# Diverse ancestral representation improves genetic intolerance metrics

**DOI:** 10.1101/2024.11.04.621955

**Authors:** Alexander L. Han, Chloe F. Sands, Dorota Matelska, Jessica C. Butts, Vida Ravanmehr, Fengyuan Hu, Esmeralda Villavicencio Gonzalez, Nicholas Katsanis, Carlos D. Bustamante, Quanli Wang, Slavé Petrovski, Dimitrios Vitsios, Ryan S. Dhindsa

**Affiliations:** Department of Pathology and Immunology, Baylor College of Medicine, Houston, Texas 77030, USA; Jan and Dan Duncan Neurological Research Institute, Texas Children’s Hospital, Houston, TX 77030, USA; Centre for Genomics Research, Discovery Sciences, BioPharmaceuticals R&D, AstraZeneca, Cambridge, UK; Department of Bioengineering, George R. Brown School of Engineering, Rice University, Houston, TX, 77005, USA; Rice Neuroengineering Initiative, George R. Brown School of Engineering, Rice University, Houston, TX, 77030, USA; Department of Molecular and Human Genetics, Baylor College of Medicine, Houston, TX 77030, USA; Galatea Bio, Inc. Miami, FL 33016; Centre for Genomics Research, Discovery Sciences, BioPharmaceuticals R&D, AstraZeneca, Gaithersburg, US; Department of Medicine, Austin Health, University of Melbourne, Melbourne, Australia

## Abstract

Rapidly expanding genomic databases have enabled the identification of regions in the human genome intolerant to variation and thus likely relevant to human disease. However, despite their unprecedented scale, these datasets remain constrained by limited ancestral diversity. Here, we systematically evaluate how genetic diversity impacts gene- and sub-genic intolerance metrics by analyzing whole-exome sequencing data from 460,551 UK Biobank participants and 125,748 gnomAD participants across diverse ancestral backgrounds. Through comprehensive analysis of randomly sampled datasets with varying ancestral compositions, we demonstrate that genetic diversity, rather than sample size alone, drives the performance of intolerance metrics in identifying functionally critical genes and genic sub-regions. Notably, scores trained on variation observed in African and Admixed American ancestral groups showed superior resolution in detecting neurodevelopmental disease risk genes and haploinsufficient genes compared to scores trained on variation observed in European ancestry cohorts. Most strikingly, the Missense Tolerance Ratio (MTR) trained on 43,000 multi-ancestry exomes demonstrated greater predictive power than when trained on a nearly 10-fold larger dataset of 440,000 non-Finnish European exomes, indicating that European ancestry-based scores are approaching saturation. These findings establish ancestral diversity as the fundamental determinant for advancing intolerance metrics and underscore the urgent scientific and ethical imperative for enhanced population representation in genomic resources to fully realize the potential of precision medicine and drug discovery.

## Supplementary Table 1 for "Diverse ancestral representation improves genetic intolerance metrics" (part 1 of 3)

Gene	afr_y	asj_y	eas_y	nfe_y	sas_y	mutability	rvis_afr	rvis_eas	rvis_asj	rvis_nfe	rvis_sas
'A1BG'	9	3	3	3	4	3.00446125e-05	0.0425679585567109	-0.446096680355584	-0.366036095125675	-0.273342180015947	-0.367087424603977
'A1CF'	4	2	3	2	4	2.69925e-05	-0.374852297536941	-0.353355242448206	-0.453064515240581	-0.374758482087019	-0.271572886202358
'A2M'	20	10	11	5	10	6.64885e-05	0.137647156475825	-0.223343746714804	-0.192111234391294	-0.878478381688735	-0.616349671906336
'A2ML1'	38	17	18	21	24	6.8086375e-05	1.90064502141775	0.892037034412886	0.987730617680016	2.00238108889312	1.41341733608795
'A3GALT2'	13	8	2	8	9	1.7704295e-05	0.785856084468263	-0.237393854052483	0.865821811826166	0.968745552516389	0.761823760737244
'A4GALT'	6	3	4	1	4	2.7724725e-05	-0.19435285884724	-0.209337176636555	-0.299071958046273	-0.576950447251929	-0.294487493982211
'A4GNT'	9	4	3	6	7	1.5090315e-05	0.456680654335032	0.00830098803789367	0.240749094910853	0.672956619337794	0.546533822439561
'AAAS'	6	4	2	0	1	2.869765e-05	-0.221294714728577	-0.571437321827589	-0.152028449620952	-0.785556299965247	-0.77057418407064
'AACS'	9	6	7	3	6	3.98425e-05	-0.228751520511129	-0.0787445143187118	-0.123472181570444	-0.534254566008707	-0.37662190513269
'AADAC'	6	1	5	1	4	1.605203e-05	0.128882754369423	0.311613430669118	-0.31239410642454	-0.26611601485014	0.0708025457757623
'AADACL2'	3	6	7	2	4	1.627455e-05	-0.17844279556078	0.637392369227223	0.556824649091429	-0.0893502976298704	0.0638388851515814
'AADACL3'	16	10	7	8	9	1.59410025e-05	1.13587678940443	0.64752798629295	1.26701431179337	1.01570554914707	0.817009016112482
'AADACL4'	6	3	6	3	7	2.04947675e-05	0.00585587343002747	0.34288379610055	-0.0903787751857858	-0.019039867400981	0.377399658819612
'AADAT'	1	1	0	1	1	1.662089e-05	-0.388810492505281	-0.537011860819646	-0.328814327236071	-0.281264176694404	-0.3926310413848
'AAED1'	3	3	5	4	7	6.5649325e-06	0.0904337773692891	0.599897469555884	0.311711745422421	0.534598661655551	0.813349786574864
'AAGAB'	6	5	4	3	6	1.304175e-05	0.212243205774289	0.236816191786178	0.475012178254498	0.179427374450919	0.462098283707145
'AAK1'	16	7	13	6	8	4.1121025e-05	0.438560370977534	0.880026719913956	0.0147500352913223	-0.0202251527956413	-0.119545256379434
'AAMDC'	2	1	1	2	3	4.9661125e-06	0.0343194395387555	-0.0166017737995031	0.00760344513291256	0.211785414555613	0.269191175297451
'AAMP'	3	3	4	1	1	2.2511375e-05	-0.351150581001284	-0.0509262786932002	-0.148588194680459	-0.438122244460674	-0.576972296939155
'AANAT'	9	5	5	4	8	1.5688145e-05	0.440125227385616	0.322670539355074	0.39862120446516	0.291647255316694	0.676372229178213
'AAR2'	2	5	4	4	9	2.03050225e-05	-0.390441526461508	0.0161151521853617	0.265352230386657	0.168703133013946	0.680430758104084
'AARD'	5	6	3	3	4	6.147325e-06	0.302776775412854	0.280044124267321	0.84917027825365	0.36302392919562	0.38077081245376
'AARS'	11	7	1	6	8	5.43964e-05	-0.431005926256945	-1.51869763622815	-0.36845199279513	-0.373742159394765	-0.535002875791571
'AARS2'	19	4	5	5	5	5.741915e-05	0.288405693666897	-0.945399767484979	-0.981124239878223	-0.636938275005501	-1.07527154252841
'AARSD1'	1	0	0	0	0	2.070235e-05	-0.501833452552359	-0.661032064827783	-0.621757503720329	-0.57264322535991	-0.668906334309844
'AASDH'	18	12	14	13	13	4.16678e-05	0.624199392005413	1.02969139607541	0.874621745866298	1.24410298406647	0.606065895768237
'AASDHPPT'	0	2	0	0	1	1.24198675e-05	-0.372866203526538	-0.409359808916505	-0.0324232267959513	-0.352087593051714	-0.261162085571388
'AASS'	6	5	3	6	5	4.058525e-05	-0.550486912585975	-0.76639327496587	-0.320039636324009	-0.00595799658210519	-0.54841223890963
'AATF'	6	2	10	2	7	2.6562225e-05	-0.162161405291663	0.823599056374331	-0.440644449566168	-0.363300626344299	0.187520593478407
'AATK'	33	15	20	13	26	8.3542575e-05	0.970534818207326	0.754942312197351	0.191280047321885	0.128975583555409	1.2268285703622
'ABAT'	5	2	2	1	7	3.1332275e-05	-0.394640220136245	-0.651494560013575	-0.578334901376382	-0.673018723502401	0.0382449583671454
'ABCA1'	24	13	21	13	16	0.00011014335	-0.669819719588001	0.112871278777985	-0.927026826019885	-0.579505280373655	-1.09146337597909
'ABCA10'	36	13	26	13	20	5.8123225e-05	1.97575228416234	2.52535998785208	0.57475925457276	0.805888148646008	1.13096241319148
'ABCA12'	27	10	14	14	28	0.0001134627	-0.460536252357031	-1.15216472516868	-1.54844980537042	-0.48519330119637	0.587554316534372
'ABCA13'	97	54	55	54	80	0.000196590525	4.27055877721066	3.14269102031734	3.76275622255691	4.61559008650154	5.72033581650723
'ABCA2'	17	13	24	14	21	0.0001844064	-3.4324905371049	-1.64620539243108	-3.07348361971269	-2.37634965256593	-2.67499980001893
'ABCA3'	23	24	16	10	20	0.0001191692	-1.02028499429886	-0.993008026634187	0.739229630591106	-1.36820961714694	-0.779702484960199
'ABCA4'	49	27	30	27	29	0.000120563825	1.55194133787579	1.29299901113484	1.22452124133603	1.70135340094072	0.5138737187204
'ABCA5'	25	11	22	9	17	5.8128275e-05	0.871125531441285	1.8598520928931	0.224347047927037	0.0749617355553625	0.685133917963039
'ABCA6'	34	11	20	13	18	5.9818325e-05	1.72796475957789	1.47587057569205	0.175562916214778	0.760748350354286	0.780796603244637
'ABCA7'	60	26	41	22	40	0.0001486612	1.8786434114611	2.26909333750537	0.238106914927468	0.0391515259606719	1.26902530433617
'ABCA8'	38	15	23	16	18	6.770335e-05	1.91125360347643	1.73517046187514	0.648498492345897	1.09890064823796	0.53403289912083
'ABCA9'	18	21	12	14	14	6.76152e-05	-0.0943374497245043	-0.0913074857413552	1.70197898657297	0.735825992742484	-0.0574091565838887
'ABCB1'	18	9	8	9	14	5.7472075e-05	0.186549943431485	-0.44817638505988	-0.106972896242421	0.092435958079312	0.260022200781835
'ABCB10'	8	4	8	3	10	3.02089e-05	-0.0623686884149849	0.3802460333423	-0.195650777978861	-0.27771700424571	0.519031637755302
'ABCB11'	12	11	8	6	10	5.75415e-05	-0.417712917243734	-0.4502860444702	0.241284560084736	-0.457497829455162	-0.336336291390477
'ABCB4'	14	4	4	6	8	5.9829e-05	-0.280279123267576	-1.18492452350227	-1.05069677871871	-0.518416225387829	-0.705027588475127
'ABCB5'	48	22	27	18	19	5.68374e-05	3.21675242637661	2.73081615167513	2.18833773639525	1.75373433621699	1.02264330320496
'ABCB6'	14	9	9	8	8	4.823715e-05	0.0407257543659708	-0.00128837293386819	0.15959754667099	0.155661613935925	-0.342243743745805
'ABCB7'	8	3	1	2	5	3.228065e-05	-0.119738661487372	-0.846587088709998	-0.43058026842693	-0.515578506847435	-0.288519526813828
'ABCB8'	14	14	13	9	11	4.9239825e-05	0.0129598750436025	0.633324036037031	1.00632587008576	0.311653997135948	0.0720114254612197
'ABCB9'	4	4	5	2	4	5.3839075e-05	-1.1183330157965	-0.836602384528369	-0.877770362520605	-1.08970782450089	-1.11177629935429
'ABCC1'	15	15	9	9	13	9.7204675e-05	-1.21509282703743	-1.48949664515689	-0.203122131882662	-0.965761611105575	-1.13213027237161
'ABCC10'	22	16	16	15	19	8.583915e-05	-0.19745232836635	0.0200176017290911	0.300128306883664	0.433232412310444	0.115011140963618
'ABCC11'	35	17	22	18	27	7.209615e-05	1.48834160134752	1.43536460458105	0.87198338490102	1.34736191863641	1.73366087845774
'ABCC12'	39	18	14	11	22	7.1533125e-05	1.90560440966023	0.122187026837397	1.06338570109404	0.0833874782276765	1.00840797909474
'ABCC2'	29	15	13	16	20	6.998185e-05	0.944461641074242	0.003050815132378	0.582727747337669	1.03822380430927	0.759836116897382
'ABCC3'	33	15	11	17	16	8.7124275e-05	0.871346733141911	-0.850467673835962	0.087886002229097	0.764436137890579	-0.370883581782553
'ABCC4'	17	9	11	9	12	6.4558825e-05	-0.110089017062913	-0.164706101974354	-0.31154181667374	-0.0962822147100884	-0.258854669873385
'ABCC5'	5	8	3	2	8	7.893725e-05	-1.71316224577898	-1.93207347991451	-0.901776574560217	-1.75827268244673	-1.30313696489702
'ABCC6'	26	19	21	12	16	8.5082075e-05	0.225102132590805	0.87445168855817	0.8474273664559	-0.0947297858766696	-0.306965096807853
'ABCC8'	12	9	11	11	17	9.639005e-05	-1.49377383958352	-1.1321055019154	-1.23055753244697	-0.578613692234474	-0.512341739713183
'ABCC9'	1	3	7	3	2	6.94472e-05	-1.851917374845	-0.978374574355257	-1.50355928499903	-1.32271866841529	-1.8975332652983
'ABCD1'	3	2	2	3	5	5.1154725e-05	-1.14438554580412	-1.25387722904292	-1.15056378627548	-0.835509002667102	-0.879201760105981
'ABCD2'	6	2	1	3	4	3.003375e-05	-0.258293532995827	-0.778309680987983	-0.540851935509531	-0.273052921733855	-0.36674748614235
'ABCD3'	1	2	1	2	1	3.26024e-05	-0.831375695744029	-0.856364306472011	-0.614998280156459	-0.524146582581861	-0.892778087395099
'ABCD4'	23	10	7	8	16	3.506835e-05	1.30893944122406	0.0663211846529815	0.714850295426547	0.50633452807759	1.25826706216169
'ABCE1'	1	0	1	0	0	2.648295e-05	-0.661910691318168	-0.670411886632062	-0.78862031108756	-0.726578606820447	-0.849813790008927
'ABCF1'	7	3	6	1	4	4.5806925e-05	-0.594699758396886	-0.426248600940222	-0.821036054876184	-1.05849610856626	-0.860381740188639
'ABCF2'	4	1	0	2	1	3.3242925e-05	-0.547939401479491	-1.04210759590675	-0.808621869246581	-0.541203543695009	-0.912824392178984
'ABCF3'	10	6	11	4	4	4.2283725e-05	-0.195965584583424	0.512148589863287	-0.1939388371455	-0.416570039498794	-0.750116304058151
'ABCG1'	6	8	7	6	10	4.5459525e-05	-0.685470659844835	-0.249423238553214	0.0646460363994485	-0.135755648073993	0.0417702588118538
'ABCG2'	5	7	13	7	12	3.0423075e-05	-0.369462746443346	1.20511675319982	0.32354714324293	0.447341719671866	0.809425218962679
'ABCG4'	5	4	4	3	4	3.8055125e-05	-0.580811227769123	-0.523237415834151	-0.422134850991487	-0.486657035196985	-0.617777545192916
'ABCG5'	13	7	11	9	14	3.6400375e-05	0.268117258505858	0.69092159975325	0.151011805193182	0.653558586802428	0.91946308132269
'ABCG8'	17	8	9	10	16	4.06987e-05	0.550645099715784	0.227773089894387	0.20206770033345	0.721793235399325	1.08205164062036
'ABHD1'	5	6	5	3	2	2.139315e-05	-0.11940925817273	0.149318221783365	0.409071274909485	-0.0429628358386006	-0.393431956729407
'ABHD10'	5	2	3	3	3	1.40472e-05	0.0840121356949546	0.0399968836875742	-0.0793964553385355	0.15265293089508	-0.0150006771488887
'ABHD11'	3	6	4	1	3	1.82680575e-05	-0.233646188462219	0.0780097922289357	0.499279689651053	-0.325126591052213	-0.147090019821296
'ABHD12'	14	5	6	6	6	2.19152e-05	0.769634227422506	0.299722430259884	0.218873952757387	0.491208915823057	0.184403784555462
'ABHD12B'	9	5	7	8	7	1.3964545e-05	0.48785620952041	0.707587694054616	0.448374617609589	1.06834339617656	0.581765771520374
'ABHD13'	3	1	1	1	1	1.36346575e-05	-0.105339902304867	-0.280003015424263	-0.242616361340841	-0.201743850586574	-0.29917832122716
'ABHD14A'	12	5	5	6	6	1.4195005e-05	0.782648435189068	0.368041670256455	0.441722138721751	0.69679938278799	0.426006604061338
'ABHD14A-ACY1'	3	3	0	2	2	2.7106825e-05	-0.478407011821658	-0.855643968467351	-0.281236173354622	-0.377802861037263	-0.57224036573185
'ABHD14B'	6	3	1	2	3	1.074488e-05	0.275848528035695	-0.192194931723911	0.191054050327112	0.057899775312128	0.088344192780497
'ABHD15'	7	8	6	6	8	2.283222e-05	0.0415155736251846	0.271857894441049	0.71779379016378	0.46678899357992	0.452793985563843
'ABHD16A'	2	4	6	2	5	3.225255e-05	-0.721294835291901	-0.0143852799580936	-0.254641027022849	-0.514830215427344	-0.287640148929314
'ABHD16B'	17	7	10	5	11	3.98570475e-05	0.573952130571097	0.419615585912922	0.0512348442928128	-0.169257155153405	0.365640679880077
'ABHD17A'	7	2	4	3	4	2.78164925e-05	-0.0965065837336972	-0.212125594814763	-0.476849442896048	-0.214009527498453	-0.297359313276627
'ABHD17B'	1	0	2	0	0	1.30857625e-05	-0.290916904828964	-0.097056485030176	-0.401901649308314	-0.369819740280824	-0.430546236749965
'ABHD17C'	0	0	0	1	0	1.40816525e-05	-0.418883884666578	-0.459854623369563	-0.430648245575637	-0.213646874449486	-0.461712261047133
'ABHD2'	3	0	1	0	1	2.45677475e-05	-0.408095138581574	-0.612215561606314	-0.733335609380645	-0.675577049878152	-0.641326703403565
'ABHD3'	8	3	2	2	2	1.638375e-05	0.320473267434134	-0.197268187875476	0.028286077127891	-0.0922581816194411	-0.236665358005637
'ABHD4'	2	2	2	2	2	2.1930825e-05	-0.435462874974991	-0.365820087296628	-0.306957950317293	-0.239970932905304	-0.41025828334353
'ABHD5'	5	5	3	1	5	1.6131575e-05	0.0262921554383308	-0.0233384829587058	0.385821223938327	-0.268234216968485	0.216856780262013
'ABHD6'	1	1	1	1	1	1.73518175e-05	-0.4090511327284	-0.392951815375192	-0.349912658966054	-0.300728035687536	-0.415505112673609
'ABHD8'	7	3	2	3	1	3.4626275e-05	-0.285080659067019	-0.751589423413441	-0.498288255724782	-0.395348268249598	-0.956118966122058
'ABI1'	1	1	2	1	4	2.168975e-05	-0.529176477004636	-0.358494827821529	-0.475128168617321	-0.41624306296137	-0.105626607218937
'ABI2'	0	1	1	2	1	2.1346975e-05	-0.620074595501341	-0.514348434428241	-0.465233844893546	-0.224423619399099	-0.540532471939451
'ABI3'	5	4	3	4	5	2.11593975e-05	-0.112936289798768	-0.176112207282346	0.0655633629348574	0.145951905325549	0.0595132480480154
'ABI3BP'	35	19	19	16	24	4.4077375e-05	2.26439136298604	1.78794334537044	2.03118072139478	1.72810484700873	2.16491923138196
'ABL1'	8	7	6	4	8	7.2594125e-05	-1.2362033662911	-1.24031194556267	-0.893791546609096	-1.22381939715073	-1.10457428663504
'ABL2'	8	6	6	6	11	5.37938e-05	-0.715493668714786	-0.668949373413351	-0.526189477869577	-0.357694779291132	-0.0705042294973524
'ABLIM1'	9	4	7	5	9	4.44686e-05	-0.35685790595856	-0.219312818000626	-0.60726717406312	-0.292059706463762	-0.07576279100648
'ABLIM2'	1	4	2	4	4	4.34785e-05	-1.13258281867599	-1.02059306150589	-0.578686390689297	-0.448386677955457	-0.787508796225427
'ABLIM3'	6	6	2	9	11	4.155055e-05	-0.577218753571136	-0.962004451650403	-0.172775485062406	0.516412488706167	0.312643361336203
'ABR'	11	8	8	6	11	5.2398275e-05	-0.375671901082674	-0.293998158377641	-0.135643672865931	-0.320531816769294	-0.0268313867266654
'ABRA'	3	4	5	2	2	2.06002625e-05	-0.298228695733036	0.173410742692014	0.0817028518657804	-0.204539455346403	-0.368618886437338
'ABRACL'	0	1	1	0	0	3.96063e-06	-0.138615158786699	0.0139509737444557	0.0366272657089842	-0.126825727409501	-0.144978747048741
'ABT1'	4	2	1	1	1	1.8212405e-05	-0.131717150268951	-0.419101498194943	-0.199625446452661	-0.323644620115967	-0.442436873248106
'ABTB1'	6	3	1	4	11	3.5470075e-05	-0.408835527689594	-0.943507079294027	-0.522645244098971	-0.235126577901979	0.502929506699575
'ABTB2'	10	6	5	5	7	5.795165e-05	-0.629855683967218	-0.9615826061555	-0.646215774510401	-0.651119592456863	-0.79482385711302
'AC011997.1'	0	0	0	0	0	1.9993475e-06	-0.0843034147421571	-0.092722826155386	-0.0818892256979367	-0.0745981180080296	-0.0836007629718797
'AC026369.1'	0	0	0	0	0	4.863422e-07	-0.0424051463933275	-0.0467483310566771	-0.0382154397624608	-0.0343076298578057	-0.0362513147757777
'ACAA1'	9	6	3	5	8	2.1682475e-05	0.274129304003066	-0.192006253672103	0.400719725158066	0.314713691156527	0.488775423395094
'ACAA2'	3	3	3	3	3	1.62510125e-05	-0.177791004654912	-0.0269676782991665	0.0321175666958185	0.0939671772906662	-0.0839678096614935
'ACACA'	5	6	4	0	3	0.000117942925	-2.79430009153962	-2.95209909385468	-2.37878594796944	-3.163692549114	-3.26810896124966
'ACACB'	35	17	19	19	27	0.000156805575	-0.858007070349626	-1.6384738084928	-1.57410582497281	-0.726178696848568	-0.917979263027718
'ACAD10'	20	6	7	4	13	6.0307675e-05	0.308807556530875	-0.700620663691691	-0.714229804709466	-0.896570095942038	0.0227354986689356
'ACAD11'	12	10	8	7	11	3.4878725e-05	0.20986629738012	0.23834970275415	0.720324016659324	0.328691466373098	0.521435719135595
'ACAD8'	7	1	2	1	1	2.2318925e-05	0.0557295240580152	-0.37761282711417	-0.493289552815571	-0.432997459810324	-0.570949576907339
'ACAD9'	7	4	4	5	5	3.53894e-05	-0.306213003168255	-0.442235480425152	-0.345187178192735	-0.0502880145643782	-0.385807000758146
'ACADL'	7	7	3	4	9	1.8602675e-05	0.15863870606351	-0.0984245534761506	0.664752511315027	0.214035230554854	0.733707684819539
'ACADM'	3	4	0	3	3	1.7876075e-05	-0.222791569527312	-0.575152051425249	0.160337043350191	0.0506932597831882	-0.134823168790025
'ACADS'	6	4	4	2	8	2.98325475e-05	-0.252721897697933	-0.273384903180397	-0.184787331055662	-0.4503868307735	0.233720741177133
'ACADSB'	6	4	8	3	5	1.79438e-05	0.0764963351669822	0.752941761992405	0.158382142571632	0.0488898083040722	0.160143765054218
'ACADVL'	15	7	4	7	5	3.548945e-05	0.494119711394332	-0.445275628944006	0.177305679896873	0.31242844792831	-0.388938053885032
'ACAN'	40	32	50	27	48	0.000112245875	0.878497682497645	4.87496630030785	2.34073951049924	1.92288436127909	3.59841782431752
'ACAP1'	10	3	3	2	5	4.1218975e-05	-0.166480676043157	-0.785650786707863	-0.688594716408096	-0.753607492712261	-0.568245076320323
'ACAP2'	3	1	1	1	2	3.5232775e-05	-0.703434308136267	-0.93629595038721	-0.866062819724149	-0.776890082901574	-0.826547787004604
'ACAP3'	4	2	6	4	8	5.87403e-05	-1.25408409557088	-0.819268096230167	-1.3695701576906	-0.854826259633565	-0.670953822640505
'ACAT1'	4	5	3	4	2	1.71605075e-05	-0.102588444867475	-0.0546033270530038	0.356120313159775	0.252439116050746	-0.260973542943421
'ACAT2'	0	1	3	0	1	1.54606175e-05	-0.45706985247045	-0.00295093906146312	-0.295322910303382	-0.433059926963768	-0.356320840339087
'ACBD3'	2	3	6	3	3	2.3791925e-05	-0.487000218489883	0.242696408456533	-0.185551306369281	-0.106839602432725	-0.319956214969462
'ACBD4'	12	2	4	2	2	2.0157725e-05	0.617520908711446	0.020590886025227	-0.25577723805149	-0.192755152325552	-0.354769881502988
'ACBD5'	4	3	8	3	6	2.3803e-05	-0.286529582316999	0.574897406170652	-0.185870986655766	-0.107134517557904	0.125326077527586
'ACBD6'	1	0	2	0	1	1.12620775e-05	-0.240416048098835	-0.041642357580469	-0.349260613699805	-0.321256760379006	-0.224929629322682
'ACBD7'	1	1	0	1	2	4.21633e-06	-0.0453067006211849	-0.160088196094249	0.0292463318572806	0.0490584458621571	0.144110047471528
'ACCS'	7	4	10	3	8	2.532065e-05	-0.0273928990082662	0.861327541600354	-0.054551314344043	-0.147547881944984	0.374918759609489
'ACCSL'	6	4	11	5	11	2.6897375e-05	-0.171442232378261	0.979692219554082	-0.10006347811383	0.175845434201707	0.771215153258154
'ACD'	8	4	3	4	6	2.60449e-05	0.0529388208207625	-0.324561627832441	-0.0754567877948394	0.0158560150446757	0.055167220425835
'ACE'	40	17	20	17	18	8.0370675e-05	1.76126154629282	0.851327600202949	0.633129412999286	0.944285349036015	0.137600548640323
'ACE2'	6	3	2	6	7	3.224035e-05	-0.319398146956522	-0.679088081746023	-0.429416987801615	0.216257795269712	0.00982737659187852
'ACER1'	4	2	3	4	6	1.4729795e-05	-0.0352780642279075	0.0192556734827664	-0.0990996438554088	0.31716765808281	0.409270159843296
'ACER2'	3	1	1	1	2	1.308836e-05	-0.0902120177196104	-0.263403356723869	-0.226847418794176	-0.18719649784474	-0.133537967578281
'ACER3'	3	1	2	2	4	1.0607805e-05	-0.0215211709414828	-0.0217617208915378	-0.155245838355801	0.0615499794278021	0.241178370928036
'ACHE'	6	8	2	7	6	4.1161075e-05	-0.566433091398526	-0.95016878512497	0.188721217299877	0.161398949284897	-0.417886859547135
'ACIN1'	13	12	11	8	13	7.23434e-05	-0.727252228881154	-0.401262977020088	-0.0108526312397047	-0.486293372083352	-0.35393592878103
'ACKR2'	7	7	2	5	7	1.93813825e-05	0.137074931084289	-0.288353333650387	0.642273921667488	0.375990424282985	0.412243076704809
'ACKR3'	3	3	2	3	6	2.357891e-05	-0.380712467652332	-0.415898575886673	-0.179402620894969	-0.10116724620998	0.132338845440938
'ACKR4'	0	1	0	0	0	1.2649135e-05	-0.379215011185344	-0.416326300285681	-0.214169134409403	-0.358192766816346	-0.416882145876079
'ACLY'	6	4	8	4	3	6.618895e-05	-1.25959370757562	-0.713070042293083	-1.23431821963699	-1.05321185713856	-1.64693453025022
'ACMSD'	2	5	3	0	2	1.73455e-05	-0.308487383830316	-0.0602244513921126	0.350780378618802	-0.48325272945429	-0.266762779154595
'ACO1'	3	10	4	4	9	4.5890975e-05	-0.998601894493373	-0.761347852920308	0.402449499127348	-0.512631009098374	-0.120275541071198
'ACO2'	4	3	1	2	6	4.74693e-05	-0.941917409492312	-1.30816205085537	-0.869025304677308	-0.920062568840038	-0.615307270923771
'ACOT1'	7	1	1	4	8	1.46419825e-05	0.268317929117756	-0.310611343533284	-0.271692914126164	0.319506067712494	0.709113315594771
'ACOT11'	8	12	10	9	13	4.1693625e-05	-0.380401458194096	0.363809650077177	0.873876272678557	0.512602512060953	0.605257703112458
'ACOT12'	9	5	6	6	8	2.6564125e-05	0.138948045057691	0.158461003863	0.0846821612663315	0.367410516643119	0.336004548044935
'ACOT13'	2	0	1	1	3	6.163145e-06	0.00117119245175331	-0.0529748766056364	-0.202078845640934	-0.00278406562238563	0.231729597587883
'ACOT2'	12	7	8	8	7	1.95657575e-05	0.633914189200322	0.703654487117336	0.636951668498883	0.919171810181216	0.40647304455783
'ACOT4'	11	7	8	6	8	1.6119715e-05	0.628954399845841	0.808371839737232	0.736427687890622	0.645543106471986	0.66286572185385
'ACOT6'	12	6	5	7	9	7.406335e-06	0.97065802651795	0.574329156092925	0.812824847429152	1.06029858750938	1.08412749364567
'ACOT7'	3	1	1	1	1	2.83665225e-05	-0.513290617001147	-0.727647569101999	-0.667857691280508	-0.594041270683028	-0.760211275871092
'ACOT8'	6	7	4	7	8	1.908855e-05	0.0447963016310517	0.0530785161818402	0.650726970213387	0.74917927394592	0.569953390173491
'ACOT9'	5	3	2	1	5	2.0834725e-05	-0.10394560539422	-0.332514221738594	-0.100191657383541	-0.393474503782872	0.0696736847586149
'ACOX1'	9	9	5	5	7	3.333805e-05	-0.0486323534715204	-0.21363533065853	0.589664131870719	0.00433722129771104	-0.0245243993618599
'ACOX2'	9	3	6	3	8	3.932685e-05	-0.214472213655466	-0.229343064709823	-0.633975496144196	-0.520522842312173	-0.0633974404539391
'ACOX3'	13	8	8	5	8	4.65466e-05	-0.0128481739790672	-0.116187213347807	0.0332674122486422	-0.347396112642359	-0.289337596611514
'ACOXL'	18	14	9	8	13	2.9670325e-05	0.956442667716744	0.562880552070618	1.57126802319809	0.650081540335662	0.981536214658215
'ACP1'	4	2	4	2	2	7.086905e-06	0.17636819306946	0.417763702626389	0.121514832089414	0.155309417167621	0.0542753671622734
'ACP2'	6	4	1	4	5	2.64775e-05	-0.159815238076839	-0.670246279469388	-0.0879437858158673	0.00433635274441137	-0.106913274273617
'ACP5'	9	6	3	7	5	1.99803925e-05	0.321263272741378	-0.140287387629429	0.449851553780115	0.725428942131014	0.0964095477459865
'ACP6'	9	6	6	4	4	1.89809575e-05	0.348939690561748	0.388882776059519	0.47870112376066	0.20396186532992	-0.0208566692882677
'ACPP'	3	5	3	3	5	1.8472775e-05	-0.239315142088364	-0.0944774568932645	0.318240899072637	0.0348037208729663	0.143589709853538
'ACR'	4	1	6	1	4	2.28004575e-05	-0.258767553116548	0.272823027378381	-0.507189198033088	-0.44582027682238	-0.140385468638496
'ACRBP'	6	1	7	3	3	2.9637775e-05	-0.247328321825871	0.231332667978706	-0.704553827587144	-0.262508479471376	-0.502900412569542
'ACRV1'	4	3	3	1	4	1.0974495e-05	0.0687128339391628	0.133363973712521	0.184426079228038	-0.13090633562512	0.229702790475678
'ACSBG1'	7	7	5	8	5	4.54001e-05	-0.583433498792594	-0.580157467810885	-0.108766362532558	0.231209472819611	-0.699097991544711
'ACSBG2'	26	8	13	10	13	3.0968275e-05	1.72371873289386	1.1885485715863	0.482938503442174	0.980916963550792	0.940914657468052
'ACSF2'	6	6	7	5	4	3.315195e-05	-0.344642040664113	0.124552158001901	0.0696509713557309	0.00929285982328852	-0.464331029135604
'ACSF3'	17	9	12	10	13	3.903195e-05	0.596800771520137	0.777230887249923	0.425307079159689	0.766178381384102	0.688555099347413
'ACSL1'	4	2	2	4	5	3.9597675e-05	-0.723920199491985	-0.902659356193514	-0.816928050284177	-0.345041611759626	-0.517505567502163
'ACSL3'	5	1	4	1	5	3.319895e-05	-0.446332213266239	-0.375676105866232	-0.807352452197728	-0.722728505940619	-0.317257380387943
'ACSL4'	1	0	3	0	2	2.91923e-05	-0.736939655516646	-0.420198246702071	-0.866830018243408	-0.798728972038354	-0.637505801390701
'ACSL5'	11	3	4	1	3	3.4531475e-05	0.11909460003228	-0.416166368379614	-0.495551780328488	-0.758214110994165	-0.656050283518223
'ACSL6'	6	4	5	2	2	3.80377e-05	-0.479938787870326	-0.356438669901862	-0.421631865948737	-0.668888342593815	-0.914332841641697
'ACSM1'	14	6	6	6	5	2.9319975e-05	0.56457568265629	0.0747227471815889	0.180261010271153	0.294024519085377	-0.195866711707865
'ACSM2A'	11	11	6	8	8	2.703775e-05	0.326608110547675	0.144069588556807	1.12180881653218	0.72018699892141	0.321182619031625
'ACSM2B'	9	4	7	5	6	2.728375e-05	0.119020491271359	0.302861572241459	-0.111216194673148	0.165556660579924	0.0163982470181307
'ACSM3'	12	3	7	5	9	2.5827275e-05	0.460517161885179	0.347117907726019	-0.244301809977156	0.204341142165336	0.507608987908121
'ACSM4'	7	4	11	5	10	2.8117075e-05	-0.10483017443202	0.942627880959307	-0.135270133957349	0.143366080638594	0.584495559277579
'ACSM5'	22	17	17	18	22	3.0738875e-05	1.32844356367217	1.86071813474546	2.06594290006474	2.44893165160688	2.28528978881836
'ACSS1'	11	3	5	4	6	3.96452e-05	-0.0225124232497334	-0.405284588787073	-0.643165136507255	-0.346307176886116	-0.3704473985531
'ACSS2'	8	3	1	5	5	3.3373225e-05	-0.149993810645844	-0.87978793015118	-0.462118080720529	0.00340054965016715	-0.322711259035012
'ACSS3'	7	5	7	2	3	3.08564e-05	-0.180686382701498	0.19430390277868	-0.0392143477682022	-0.477651414544758	-0.541037355337336
'ACTA1'	0	0	0	0	0	2.8983855e-05	-0.831559706037657	-0.912682281469519	-0.86081287788319	-0.793178017369517	-0.928082919667411
'ACTA2'	0	0	1	0	0	2.160778e-05	-0.627296855905754	-0.522273278242073	-0.647893391107434	-0.596754306953828	-0.697242010827105
'ACTB'	0	1	0	0	0	2.20283e-05	-0.638941987173638	-0.701323060233417	-0.484900544168069	-0.607952536130423	-0.710402333253115
'ACTBL2'	10	5	4	6	7	2.0533845e-05	0.406325660042602	0.00916222783184642	0.258747184720629	0.527994098032828	0.376176730023929
'ACTC1'	0	0	0	0	0	2.11117925e-05	-0.613561883449751	-0.673473572131316	-0.633576345524381	-0.583546436259306	-0.681719935435498
'ACTG1'	4	6	3	5	5	1.58694425e-05	-0.0668367797837202	-0.0153733940117483	0.568518632235642	0.469512366524694	0.225060160428256
'ACTG2'	0	0	0	0	0	1.9501685e-05	-0.568974651447071	-0.624548213686446	-0.587099565292651	-0.540670299717015	-0.631331347598263
'ACTL10'	4	6	2	1	5	1.56688475e-05	-0.061281977406179	-0.175545382673443	0.574309091606955	-0.255912256571685	0.231337742508892
'ACTL6A'	6	2	0	2	1	1.85628e-05	0.0593551867390344	-0.596019007247853	-0.209739619139717	-0.150283999067328	-0.453402364273103
'ACTL6B'	0	0	1	1	0	2.7828775e-05	-0.799572036213527	-0.711307107151733	-0.82746954681358	-0.579721256365863	-0.891933011197729
'ACTL7A'	10	5	5	5	9	2.76399575e-05	0.209544046275015	-0.040495074369157	0.0536282408084011	0.156071221680213	0.450881087724633
'ACTL7B'	6	5	1	4	1	3.3054645e-05	-0.341947481858721	-0.87010699185741	-0.102666732875553	-0.170805934338606	-0.906931844300588
'ACTL8'	4	5	5	5	6	2.286886e-05	-0.260661728403307	0.104477692464106	0.191346346631775	0.283121135025705	0.154559470389332
'ACTL9'	11	6	7	4	10	3.174018e-05	0.196389898052799	0.167449670081135	0.110401712942026	-0.135803072142297	0.471110364190934
'ACTN1'	5	3	4	3	3	6.0779125e-05	-1.21015273208363	-1.21380112877244	-1.25327921732004	-1.09183705339198	-1.4775792164432
'ACTN2'	7	7	12	3	4	5.6240825e-05	-0.883658331649592	0.254319686892212	-0.421694241999637	-0.970964833784784	-1.1869516326244
'ACTN4'	4	5	1	4	2	6.37915e-05	-1.39399759455368	-1.80427626083121	-0.989948642468365	-0.989357021586603	-1.72046227123295
'ACTR10'	0	1	1	2	2	1.7905375e-05	-0.524769694111033	-0.409772126712931	-0.365891189084661	-0.132777468048745	-0.284283755692746
'ACTR1A'	0	1	1	0	0	2.3130075e-05	-0.669452663221586	-0.568529989980756	-0.51670376121383	-0.63729230604027	-0.744882886181484
'ACTR1B'	4	3	3	4	4	2.8182025e-05	-0.407792431738133	-0.38950003710947	-0.312272010764589	-0.0410532615634325	-0.308798480371313
'ACTR2'	0	0	0	0	0	1.8409825e-05	-0.538738886167519	-0.591370676399647	-0.555582456208039	-0.511594863217169	-0.597161562141552
'ACTR3'	0	0	0	0	0	1.8730125e-05	-0.547608618703276	-0.60110338265026	-0.564828073298482	-0.520124211375163	-0.607185346256965
'ACTR3B'	0	1	1	0	0	2.31584e-05	-0.670237049078383	-0.569390680288022	-0.517521375990077	-0.638046589456322	-0.745769332284328
'ACTR3C'	5	5	3	4	4	9.95738e-06	0.197267310668007	0.164270175427551	0.564047125123048	0.44425636007757	0.261533493236233
'ACTR5'	5	5	5	4	12	2.8295375e-05	-0.310542922930952	-0.0604103223673017	0.0347096155989929	-0.0440716465536583	0.876014129506742
'ACTR6'	3	1	0	1	1	1.5926625e-05	-0.168808196921988	-0.51591589604139	-0.308774274924627	-0.26277660782949	-0.370904327954812
'ACTR8'	4	1	7	2	2	3.0841275e-05	-0.481432352830608	0.194763486014125	-0.739294424688782	-0.477248644105981	-0.689111304168406
'ACTRT1'	10	2	8	3	5	1.673754e-05	0.511454500730142	0.789597366737359	-0.157053376873756	0.0810113832606119	0.197893261809218
'ACTRT2'	7	3	3	3	5	2.57099475e-05	-0.0381731404182479	-0.314383830343955	-0.24091514102354	-0.15791445376805	-0.0828932385427893
'ACTRT3'	7	4	3	3	7	1.55867775e-05	0.242154608133865	-0.00678440636774123	0.226418460557543	0.11165518662336	0.530996670285103
'ACVR1'	1	1	2	1	2	2.593755e-05	-0.646807252592925	-0.487568230835977	-0.59774323670292	-0.529358864917868	-0.535647863793538
'ACVR1B'	3	1	3	0	1	2.974765e-05	-0.551537040835451	-0.437073146949756	-0.707725503906261	-0.813518144634666	-0.803434926809731
'ACVR1C'	3	3	6	3	4	2.21066e-05	-0.33994167631363	0.29390655077694	-0.13690435594663	-0.0619612383250658	-0.118671654014289
'ACVR2A'	0	0	0	2	1	2.117805e-05	-0.6153966964143	-0.675486904676648	-0.635488915771672	-0.219925324726145	-0.535245985443626
'ACVR2B'	1	4	0	2	1	3.3031e-05	-0.843245065599307	-1.03566748774801	-0.277111160748923	-0.535560048700805	-0.906191833727705
'ACVRL1'	8	3	6	3	6	3.31123e-05	-0.142768375938872	-0.0405093035446883	-0.454586317769428	-0.355032130664128	-0.166002390950274
'ACY1'	9	3	3	3	4	2.401155e-05	0.209633053474593	-0.262776761370145	-0.191890790583483	-0.112687975784948	-0.178285823003297
'ACY3'	5	4	8	3	5	1.998613e-05	-0.0804466903553222	0.6908804899145	0.099429866292528	-0.00549538428232969	0.0962299957252128
'ACYP1'	4	3	3	3	4	4.10581e-06	0.258921925030073	0.342079303580245	0.382697502848496	0.417390050121589	0.444661910643102
'ACYP2'	2	1	2	2	2	3.9800675e-06	0.0616251112184524	0.179629870931708	0.0360661903951047	0.238043638867681	0.151503928831892
'ADA'	8	3	5	2	4	2.10457e-05	0.191374831864906	0.159875762873982	-0.106281455739965	-0.216400984015751	-0.0854714837111683
'ADAD1'	2	1	3	2	2	2.296295e-05	-0.464044320229221	-0.230914328957804	-0.511879618884467	-0.26745535700716	-0.442558281284301
'ADAD2'	16	11	18	14	14	4.3803e-05	0.364291860177115	1.62997369487625	0.637851365495199	1.36995587493439	0.687793256018431
'ADAL'	4	2	1	1	6	1.2432205e-05	0.0283461659867025	-0.243465594393152	-0.0327793512996744	-0.169723742945731	0.481174381276788
'ADAM10'	4	2	3	1	1	3.24971e-05	-0.527285775656351	-0.52061858085277	-0.611958686404996	-0.704038099311382	-0.889482555693981
'ADAM11'	7	1	3	1	8	4.4444375e-05	-0.55696658395304	-0.883665002780217	-1.13198509312759	-1.02220795300681	-0.223548502398308
'ADAM12'	12	6	8	8	11	4.7578225e-05	-0.141804095595213	-0.147534235121541	-0.346767999994525	0.173208157241246	0.124010475534855
'ADAM15'	9	6	15	7	14	4.7016325e-05	-0.427410771481294	1.03344482902807	-0.330548239755397	0.00547938838418175	0.587232203864398
'ADAM17'	7	5	2	3	5	3.826975e-05	-0.385975672177213	-0.862306117030592	-0.253201674075801	-0.492372446563805	-0.475947704757465
'ADAM18'	19	12	6	7	8	2.820035e-05	1.09754845127344	0.108743238453249	1.26339364228769	0.506531567927426	0.284799533160548
'ADAM19'	17	14	8	14	10	5.0203175e-05	0.287449354737973	-0.227296632402228	0.978517292124048	1.19950956691881	-0.106680754034212
'ADAM2'	18	9	11	6	10	2.931375e-05	0.966317541476122	0.906263530579342	0.705829363395601	0.294190285147968	0.5470454003897
'ADAM21'	18	9	14	7	13	2.75414625e-05	1.01539905896676	1.45898076845414	0.756988817662805	0.524077437726968	1.04816341286892
'ADAM22'	9	5	8	3	7	4.2189175e-05	-0.293735595204167	0.0162168687136137	-0.366337981886369	-0.596746813211954	-0.301516495361719
'ADAM23'	4	2	1	6	7	3.846765e-05	-0.692626201735012	-1.03459925119382	-0.784307494427624	0.0504314955390721	-0.185052311809155
'ADAM28'	15	7	11	8	17	3.1946775e-05	0.592223775637119	0.826252596238074	0.279565266775414	0.589460345237106	1.5045360912308
'ADAM32'	18	6	5	4	9	2.899095e-05	0.97525708141822	-0.081545784138665	0.189758341338481	-0.0625940403360328	0.408602012321388
'ADAM33'	22	11	14	8	17	4.6804575e-05	0.883521268633771	0.873598794483036	0.551209388752625	0.193809702614459	1.03951632300995
'ADAM7'	23	6	9	3	9	3.2045325e-05	1.39266355615058	0.490713189583505	0.101593700952464	-0.326619409724817	0.313016468485531
'ADAM8'	30	17	27	15	21	5.33398e-05	1.50574419892608	2.83714958212251	1.41342262753374	1.29869439887328	1.42923705591662
'ADAM9'	6	1	3	2	6	3.56929e-05	-0.41500602084138	-0.617728109857115	-0.879345344170445	-0.606445974469206	-0.246761005757678
'ADAMDEC1'	14	5	6	4	6	2.04994e-05	0.808842580122758	0.342743032281517	0.259741452039981	0.163527033668232	0.228710659828549
'ADAMTS1'	12	6	9	8	12	4.6113175e-05	-0.101234020351432	0.0632504133941134	-0.304478068819186	0.212220999755879	0.318403015799626
'ADAMTS10'	20	8	9	8	5	8.1512225e-05	-0.278411996731718	-1.01248389065412	-0.976122054219195	-0.730489784214752	-1.82951078168113
'ADAMTS12'	26	14	13	9	19	7.757135e-05	0.433096815069468	-0.227577124783136	0.188509338096465	-0.442821347864018	0.373762871693946
'ADAMTS13'	38	16	15	12	21	8.9787025e-05	1.29964656075373	-0.266238972774968	0.186163939002167	-0.220033108041288	0.288571580614972
'ADAMTS14'	23	15	20	16	20	7.64636e-05	0.162588530072315	0.970052819729763	0.395625723490375	0.865614981922302	0.556986175897101
'ADAMTS15'	16	8	8	5	11	5.5837525e-05	0.0310345863121219	-0.398506599319813	-0.234920692276811	-0.594817438531788	-0.134462829696046
'ADAMTS16'	21	20	16	16	23	6.694975e-05	0.225265858670858	0.594012550061966	1.54601670744838	1.11896922580156	1.30041852444165
'ADAMTS17'	18	10	15	11	16	7.3240425e-05	-0.250119305897855	0.236583385022794	-0.387021479164693	0.0379216746421469	0.0636445881942171
'ADAMTS18'	26	23	18	22	27	6.675185e-05	0.732714555124557	0.9325891935219	2.07727868848239	2.22069338201812	1.90093849189707
'ADAMTS19'	13	3	11	6	10	4.6784875e-05	-0.0194464345179115	0.375377066890554	-0.849267325179088	-0.171048827145868	0.000294020494525475
'ADAMTS2'	13	16	16	11	13	8.1261625e-05	-0.974265522434748	0.159119561871704	0.432266312118336	-0.175690706467619	-0.633063409129351
'ADAMTS20'	22	19	16	7	13	7.8988125e-05	-0.0077183044367386	0.228205462286968	1.02333889279429	-0.84597453465785	-0.561903897636583
'ADAMTS3'	9	11	3	8	12	5.744055e-05	-0.716094641181728	-1.27862546646326	0.244198523365022	-0.0894186668918829	-0.0360838291319218
'ADAMTS4'	13	9	6	10	20	5.003495e-05	-0.109447221146973	-0.554725952809768	0.107703662134161	0.473174942013163	1.38410299914075
'ADAMTS5'	12	9	13	8	10	4.5939725e-05	-0.0964308648020335	0.733602014434975	0.225913062408068	0.21683980016139	0.026742625371409
'ADAMTS6'	5	5	6	4	6	5.014085e-05	-0.915510108810235	-0.557943986934499	-0.595873556734858	-0.625807534024773	-0.698917678171692
'ADAMTS7'	59	36	42	35	47	0.000110946525	2.82283979110164	3.58205374709701	3.07934684028241	3.42022121587857	3.49037749362937
'ADAMTS8'	21	10	11	10	18	4.8456875e-05	0.737371147417432	0.324571970508208	0.328384280449318	0.515197763435024	1.1363639335679
'ADAMTS9'	22	14	16	4	22	0.00010270215	-0.664511767848653	-0.492460195888797	-0.536996369628559	-2.02600699873953	0.0329169160605654
'ADAMTSL1'	38	24	30	20	29	0.00010380805	0.911351716844047	1.80221413894717	1.18268235380364	0.868309297927264	1.03830678805605
'ADAMTSL2'	9	5	8	9	13	2.814675e-05	0.0951226770460415	0.442906583294362	0.0389996755166944	0.873353453361855	1.02921956820458
'ADAMTSL3'	29	19	24	17	25	8.37041e-05	0.56445627133144	1.41522625490052	0.88720480147937	0.855515944939474	1.07320090452526
'ADAMTSL4'	28	15	14	15	28	6.87472e-05	0.878253098011694	0.206842332684019	0.618366926777056	0.888389488076791	1.98707837300121
'ADAMTSL5'	6	6	4	6	6	2.878335e-05	-0.223667887071974	-0.241504242686368	0.195750732943381	0.30831436034214	-0.030530699626014
'ADAP1'	9	3	7	5	5	2.5341525e-05	0.172803815936899	0.36187790936636	-0.230280595211987	0.217276203423844	-0.071363707233739
'ADAP2'	4	1	3	0	1	1.87049e-05	-0.145355110442057	-0.101530726840043	-0.388969631076252	-0.519452488373404	-0.457849337043621
'ADAR'	7	3	2	3	9	6.27512e-05	-1.06397165013375	-1.60634060634772	-1.31021785494674	-1.14436279981094	-0.647933162485241
'ADARB1'	1	1	1	1	2	4.340255e-05	-1.1304793334724	-1.18456924611162	-1.10190842281092	-0.994461809822465	-1.08224071533337
'ADARB2'	17	9	15	5	12	5.53152e-05	0.145888232966324	0.781267117792669	-0.0447130414693969	-0.580907317248072	0.0304290144936439
'ADAT1'	11	6	13	9	11	2.346185e-05	0.425631797180377	1.4166699928167	0.34935712624886	0.998117428781415	0.878734524329178
'ADAT2'	1	2	0	1	1	9.571985e-06	-0.193614545783392	-0.322824511894502	0.0497817445036968	-0.0935587797029283	-0.172038986726594
'ADAT3'	5	5	3	5	8	2.68681325e-05	-0.271020168416675	-0.349576229163119	0.0759069777967204	0.17662413249649	0.326490737310156
'ADCK1'	6	4	7	6	3	3.2485725e-05	-0.326193029480193	0.144795815195734	-0.261371671544714	0.209723713878333	-0.592027480679243
'ADCK2'	11	11	4	9	12	3.203855e-05	0.18812756126342	-0.340416193401648	0.977447309967607	0.769713329326824	0.75886754920056
'ADCK5'	8	2	6	2	6	4.005565e-05	-0.335042358686961	-0.251488370626762	-0.83014853721565	-0.72262729954966	-0.383292443189588
'ADCY1'	0	3	2	5	4	6.5880275e-05	-1.853516258942	-1.70145595270141	-1.40056499222926	-0.86227913542959	-1.48869173056182
'ADCY10'	22	9	10	13	19	7.06125e-05	0.22422793307095	-0.514940813880726	-0.48629686419533	0.473305019575076	0.59154382274332
'ADCY2'	6	4	5	4	5	6.0802425e-05	-1.11039634730966	-1.04822008883256	-1.07880014470696	-0.909746885389513	-1.18116996841349
'ADCY3'	5	4	4	3	7	7.6764425e-05	-1.65296391703657	-1.69969156801884	-1.53968334254827	-1.51764059781575	-1.38369189719324
'ADCY4'	12	11	5	7	9	5.9517025e-05	-0.472422092266015	-1.00915535548493	0.184260103797157	-0.327410461273384	-0.546711994785376
'ADCY5'	7	9	7	8	9	8.23299e-05	-1.60631936344958	-1.36993805148495	-0.824577142705485	-0.752268334729607	-1.26076934265542
'ADCY6'	12	8	3	8	14	7.8974825e-05	-1.0113268316541	-1.93321588367579	-0.902861434305589	-0.662908087840775	-0.412931020437602
'ADCY7'	11	7	11	6	11	7.628535e-05	-1.03723452532596	-0.521055926191256	-1.00036296428915	-0.956700674510546	-0.774425272415226
'ADCY8'	11	7	2	6	5	6.46516e-05	-0.715014864611451	-1.66410701208661	-0.664493198923357	-0.646850263370653	-1.30165674267009
'ADCY9'	12	7	6	9	12	9.37015e-05	-1.41928505986038	-1.88197231132457	-1.50326956501959	-0.872443980488443	-1.17103669207147
'ADCYAP1'	3	1	3	1	4	7.2555775e-06	0.0713083905948887	0.24636809946115	-0.0584829432631528	-0.0318747582061752	0.346087336766539
'ADCYAP1R1'	5	1	2	3	1	2.6328925e-05	-0.256088626707553	-0.499460601490764	-0.609040577789147	-0.174397161282194	-0.696443373675253
'ADD1'	6	3	8	4	8	4.313755e-05	-0.621167505706696	-0.0126002158515349	-0.743978118854304	-0.439307224328784	-0.182651684071258
'ADD2'	9	4	2	3	2	4.4836975e-05	-0.367059078270918	-1.06187646184178	-0.617900937410607	-0.667259049958346	-1.12713641493088
'ADD3'	10	6	5	4	7	3.0592925e-05	0.127771681166848	-0.1302227871068	0.143517248177425	-0.10525288792292	0.0613824077815218
'ADGB'	37	22	21	15	25	5.9677275e-05	2.03313219185946	1.64646224074369	2.10634133082881	1.12992218490929	1.82519541525953
'ADH1A'	3	0	2	0	2	1.626234e-05	-0.178104681192457	-0.193579061625348	-0.493594425875266	-0.454409091056192	-0.232865901362233
'ADH1B'	6	5	3	6	8	1.78607475e-05	0.078796199716647	-0.0758805956217092	0.335907428684622	0.599178791713669	0.608378365350958
'ADH4'	5	5	6	5	4	1.44508975e-05	0.0728330271747284	0.526536045368393	0.434335531869947	0.507288237477087	0.120909352249126
'ADH5'	1	2	0	1	1	1.5241415e-05	-0.350610499004115	-0.495095106470135	-0.113867608316537	-0.244530166373237	-0.349461002396838
'ADH6'	3	0	3	2	3	1.434158e-05	-0.124915745494257	0.0310519018648275	-0.438151118361382	-0.0378772281731121	-0.0242131544850183
'ADH7'	8	3	6	3	2	1.63031875e-05	0.322704216749211	0.470250823980243	0.0306115267098001	0.0925778028515923	-0.234144200550909
'ADHFE1'	12	5	5	3	6	2.275285e-05	0.545655033747146	0.108002737189357	0.194694997714257	-0.0791701720054946	0.158189942406181
'ADI1'	8	2	6	7	8	1.09631775e-05	0.470582350287439	0.632518428672794	0.00962449424692482	0.965569990239653	0.824248515577325
'ADIPOQ'	6	4	3	3	5	1.2581655e-05	0.22498419269115	0.084528779914509	0.313163195186772	0.191679416783594	0.32795142293694
'ADIPOR1'	0	0	0	0	0	1.89665525e-05	-0.554155762423294	-0.608287526667302	-0.57165267445379	-0.526420101844826	-0.614584348021042
'ADIPOR2'	1	0	1	1	1	1.68578825e-05	-0.395373220635643	-0.37794319466614	-0.510784974180896	-0.287575046203281	-0.400047620248774
'ADIRF'	1	1	0	0	0	2.959405e-06	-0.0104998914343028	-0.121895235923321	0.0655282878321072	-0.10016382374147	-0.113645625921546
'ADK'	0	1	1	0	1	1.397216e-05	-0.415851847265794	-0.290258281996573	-0.252358410296616	-0.393423668578708	-0.309740291749012
'ADM'	5	1	1	1	1	8.0088875e-06	0.251225475649877	-0.109059519836207	-0.0802274786837041	-0.0519348160475554	-0.123122501909642
'ADM2'	7	4	1	3	2	7.65017e-06	0.461938901800036	-0.0981595637253029	0.455516087776473	0.32300312076891	0.0366480836850283
'ADM5'	2	2	5	1	4	7.341084e-06	-0.0314482077714928	0.576311980691871	0.114177800420903	-0.0341517314280522	0.343411364257336
'ADNP'	5	6	5	2	2	4.6897275e-05	-0.825680526251688	-0.625652720876409	-0.327111757292034	-0.904828390966338	-1.19162235534282
'ADNP2'	9	8	11	6	8	5.208755e-05	-0.567848512965905	0.214250858093387	-0.126674387178996	-0.312257216553971	-0.462744564467354
'ADO'	3	2	4	2	4	1.0269655e-05	-0.0121571890556388	0.321050118000378	0.0296432422609119	0.0705546653061743	0.25176080574405
'ADORA1'	4	1	2	1	1	2.13938775e-05	-0.219817114065142	-0.349504505777222	-0.466587701968129	-0.408364236162734	-0.542000280205318
'ADORA2A'	6	0	2	0	2	2.665801e-05	-0.164813841319893	-0.509460231779948	-0.79367366198613	-0.731240450012633	-0.558194665989919
'ADORA2B'	2	3	0	1	3	1.4038035e-05	-0.216898311236183	-0.458529265525137	0.095995675459902	-0.212485384731956	-0.0147138629062598
'ADORA3'	4	2	6	3	4	1.70508425e-05	-0.0995516463891565	0.447532108256578	-0.166096874191426	0.0726684237049174	0.0395451939773399
'ADPGK'	6	5	7	5	3	2.07513e-05	-0.00124791752273915	0.50135775808694	0.252470270159164	0.339510273373393	-0.224801561211748
'ADPRH'	0	1	3	2	3	1.63901375e-05	-0.482809939294174	-0.0311950918903987	-0.32215362436978	-0.092428274183154	-0.088321645845482
'ADPRHL1'	62	37	28	24	38	2.36569575e-05	5.54479441799706	3.9063390754713	5.77808948300015	3.73471346906262	4.88655544264468
'ADPRHL2'	3	2	1	1	1	1.70887275e-05	-0.200988666161893	-0.38495760844378	-0.167190427145169	-0.293722214662765	-0.407271818068096
'ADPRM'	3	3	3	3	7	1.40554825e-05	-0.116993238367365	0.0397452129413322	0.0954920480612046	0.152432373938141	0.578919794797795
'ADRA1A'	8	8	9	8	8	2.26010425e-05	0.148304736522566	0.777694172323198	0.724467096165713	0.838338732539488	0.460028705159794
'ADRA1B'	2	5	1	0	2	2.417146e-05	-0.497510282976132	-0.600173821693187	0.153746598995601	-0.66502402362321	-0.48037829122283
'ADRA1D'	10	4	4	8	9	3.15911725e-05	0.100128671641205	-0.326822212470607	-0.235550246746506	0.598929899440483	0.327228960798122
'ADRA2A'	3	2	6	1	4	2.72411e-05	-0.482125355104176	0.137890664355865	-0.460240463945042	-0.564071724454171	-0.27935269298415
'ADRA2B'	6	2	4	2	12	3.13234525e-05	-0.29400761483684	-0.318687299216375	-0.578080232155216	-0.490088776387361	0.781247081340076
'ADRA2C'	2	1	6	1	3	1.863227e-05	-0.344120170601897	0.399478113426939	-0.386873151221218	-0.334825210901311	-0.15848782458624
'ADRB1'	8	3	2	2	5	1.665482e-05	0.312966759677132	-0.205504835797112	0.0204616001778782	-0.0994764963979584	0.200481960822691
'ADRB2'	7	4	5	3	4	2.12188675e-05	0.0861918880760919	0.15461393144526	0.0638467561050185	-0.0383218799338216	-0.0908906477365927
'ADRB3'	7	5	7	1	5	1.69375275e-05	0.20474969785098	0.617246316193858	0.362556787984429	-0.289695911782146	0.191634712146093
'ADRM1'	6	3	0	3	5	2.63216675e-05	-0.155499993819032	-0.831785157751084	-0.258572500208057	-0.174203901789843	-0.10203660123342
'ADSL'	4	2	3	1	1	2.669315e-05	-0.366562760416832	-0.344259237382205	-0.444423652205618	-0.549480081830727	-0.707841978075622
'ADSS'	2	1	0	1	2	1.7957675e-05	-0.325439515811079	-0.577631562363362	-0.367400837871386	-0.316861413466228	-0.285920455393417
'ADSSL1'	7	3	5	1	2	3.03631e-05	-0.167026114794162	-0.1232394078876	-0.375229346509427	-0.647209654715997	-0.674146533653204
'ADTRP'	5	3	4	2	4	1.13055075e-05	0.159934842734605	0.289574198310577	0.174871219456377	0.042970700374378	0.219343753110644
'AEBP1'	17	12	10	8	18	7.5354425e-05	-0.409059572206688	-0.659046925345152	-0.0977715246103355	-0.566484611435658	0.294589310083019
'AEBP2'	1	2	1	0	1	1.86468e-05	-0.444911478105521	-0.43230097322616	-0.212164284245789	-0.517905328699721	-0.456031116496794
'AEN'	9	10	8	7	13	1.925215e-05	0.34142980089332	0.713184202902911	1.17142273998996	0.744822492233032	1.30760628447772
'AES'	3	2	2	2	4	1.42920825e-05	-0.123545079024331	-0.133711408289768	-0.0864650206359642	-0.0365591571621088	0.12587941567747
'AFAP1'	10	9	5	6	7	5.158045e-05	-0.453414230709782	-0.76796528582815	0.0630923426185522	-0.298753181049652	-0.595422548242821
'AFAP1L1'	18	4	6	3	4	4.57605e-05	0.510864512108824	-0.424837897181348	-0.644560146129175	-0.691853255989958	-0.858928759256821
'AFAP1L2'	18	11	9	8	13	4.463625e-05	0.54199710117874	0.108127901667987	0.613799123974371	0.251550027708106	0.513168684144342
'AFF1'	21	11	13	5	11	6.0167125e-05	0.413090946639136	0.301286287354101	0.165494607332152	-0.710121850269913	-0.269960063320267
'AFF2'	4	7	8	6	9	5.87101e-05	-1.25324761095589	-0.48579714719058	-0.49297474151989	-0.48861868789288	-0.5214577686557
'AFF3'	12	4	17	6	5	7.3750425e-05	-0.866620717553887	0.5536426751877	-1.45264962719098	-0.889182804590714	-1.58649433148977
'AFF4'	6	3	5	4	4	5.26317e-05	-0.884098634003641	-0.799911437651933	-1.01805727369245	-0.692141723546276	-1.07398594251108
'AFG3L2'	3	0	0	1	1	4.0165525e-05	-0.840038799568482	-1.25248236560548	-1.18360468225146	-0.908254072356152	-1.12948517872922
'AFM'	10	3	9	2	6	2.3726375e-05	0.317918019116315	0.743498245670401	-0.18365920322864	-0.287784595809731	0.12772401263119
'AFMID'	6	6	4	5	6	1.9123975e-05	0.0438153253630442	0.0520021019466542	0.474572789957068	0.382845065045913	0.271754179888538
'AFP'	12	6	4	3	6	2.423355e-05	0.504650924994196	-0.103255613371326	0.327081691086357	-0.118599592942401	0.11185226929444
'AFTPH'	10	6	9	8	7	3.49962e-05	0.00583825470497299	0.401047884789237	0.0164166926150276	0.508255833719201	-0.0764151293641436
'AGA'	10	2	1	2	5	1.55449025e-05	0.544481903106506	-0.338047258301377	-0.122627803195401	-0.0699205246488425	0.235216579622961
'AGAP1'	13	9	12	8	15	6.369575e-05	-0.487754772762872	0.0277923713929566	-0.286627519712242	-0.255995173395119	0.213800286676807
'AGAP2'	9	3	6	5	4	5.9294425e-05	-0.76743738130859	-0.836107762064603	-1.21041322615493	-0.686880082425277	-1.28253313441078
'AGAP3'	28	15	16	20	17	6.2591825e-05	1.04871202995978	0.726434444829887	0.796046898831974	1.96596777730705	0.545446779444397
'AGAP5'	0	0	0	0	1	1.7561095e-05	-0.515235926910249	-0.565581022772304	-0.531083483023924	-0.488993849183898	-0.422054369362528
'AGAP6'	2	0	1	1	0	2.6653055e-05	-0.566230785782529	-0.675580807263978	-0.793530628941511	-0.548412372522402	-0.855137413000258
'AGBL1'	31	16	19	12	17	4.86948e-05	1.7348030392741	1.6476119902552	1.37235835304612	0.874260727777428	0.980359444544513
'AGBL2'	22	10	7	6	10	3.7012e-05	1.15471044732355	0.00726217818549061	0.658745079652162	0.0891938880980035	0.306130727778468
'AGBL3'	14	10	12	14	8	3.539295e-05	0.396402901979744	0.887809318542565	0.705480391926655	1.59394104719354	0.0597115060005848
'AGBL4'	8	2	2	4	9	2.34006e-05	0.126163671136122	-0.410480464037306	-0.349383239135377	0.0862708954793092	0.583552455993544
'AGBL5'	11	2	4	5	6	5.2954125e-05	-0.391064978405414	-0.975989782825809	-1.20251327191981	-0.518029774669496	-0.786965430221601
'AGER'	8	8	8	5	7	2.26683e-05	0.146442264268894	0.60937724502353	0.722525600588609	0.288461892167018	0.309379304158737
'AGFG1'	2	2	1	2	0	2.27806e-05	-0.458994707417122	-0.557910764592884	-0.331486829271545	-0.262599562704571	-0.733945887688997
'AGFG2'	8	5	4	5	9	2.31649375e-05	0.132689551168919	-0.0707851747947726	0.182800016049159	0.275236826277049	0.5909276254714
'AGGF1'	11	4	2	5	10	3.0893425e-05	0.21983789708491	-0.638159343607935	-0.215409666113972	0.0694348851266289	0.497609456972788
'AGK'	6	2	1	1	6	2.0420075e-05	0.00792422734992687	-0.486183613001254	-0.26334999243267	-0.382432752997578	0.231193107664601
'AGL'	25	13	14	14	20	6.333875e-05	0.72683532382026	0.371185721176208	0.424210408637564	0.849706285879399	0.967736408014734
'AGMAT'	5	9	5	5	4	1.736935e-05	-0.0079838872310455	0.271585112062172	1.05063173772508	0.429570091864514	0.0295776687374167
'AGMO'	16	8	9	4	6	1.7744775e-05	1.08592060623913	0.925266506576875	0.864653253456844	0.236880471903459	0.314916028224597
'AGO1'	1	1	0	2	0	5.25337e-05	-1.38338449982814	-1.62838521089315	-1.36552876443532	-1.05494112417111	-1.66519403881512
'AGO2'	1	1	1	0	0	6.24333e-05	-1.65760580135166	-1.76298903528587	-1.65136845278359	-1.68407638314695	-1.97512082022436
'AGO3'	1	2	0	0	0	4.292925e-05	-1.11737101268446	-1.33647473780436	-0.913102535618436	-1.16456545704007	-1.36455123849544
'AGO4'	2	0	0	0	0	4.121955e-05	-0.969623790713716	-1.28451494866562	-1.21403379762129	-1.11903127828096	-1.31103721141699
'AGPAT1'	2	0	1	0	1	1.855755e-05	-0.342051049215933	-0.429589032483355	-0.559846610054447	-0.515528668143456	-0.453238067273684
'AGPAT2'	16	2	4	1	4	1.89153825e-05	1.05350060633215	0.0583403367587078	-0.219916934716723	-0.342364220054737	-0.0188045391069833
'AGPAT3'	2	2	2	2	2	2.6817975e-05	-0.570797782122138	-0.514320958183895	-0.44802677718221	-0.37011102909594	-0.563200780157022
'AGPAT4'	3	1	3	1	3	2.4442025e-05	-0.404613655539747	-0.27585705163873	-0.554573903299609	-0.489533987122847	-0.340300781120299
'AGPAT5'	5	5	4	3	6	1.723165e-05	-0.0041707490790293	0.109501862752912	0.354066735969779	0.0678536874190163	0.330974249377694
'AGPS'	3	1	0	0	2	2.7806175e-05	-0.497773428942801	-0.876895413613806	-0.65168269767717	-0.761816149609002	-0.594126626494026
'AGR2'	1	4	1	2	2	6.98634e-06	-0.122013512082772	-0.0779884677224533	0.47467857883854	0.15798741883652	0.0574225351045224
'AGR3'	0	1	3	2	2	6.05422e-06	-0.196590507929292	0.28287327659765	-0.0238052940933587	0.182809413585454	0.0865931517801066
'AGRN'	50	32	33	30	37	0.000160345575	0.550505630515298	0.582927233301182	0.952011964121746	1.1901772507396	0.457378589966661
'AGRP'	1	2	2	1	1	7.9121675e-06	-0.147651327367336	0.0601478817254291	0.0976931506705018	-0.0493592398354282	-0.120095685986994
'AGT'	12	6	7	8	8	2.46488425e-05	0.493150532653127	0.382925801259342	0.315094124701937	0.783804415467144	0.39594285559125
'AGTPBP1'	8	6	4	5	8	5.048145e-05	-0.623761660455559	-0.900846198188094	-0.430572969361171	-0.452181237958423	-0.41248029123266
'AGTR1'	1	2	2	2	5	1.4760985e-05	-0.337306590434768	-0.147959345348626	-0.0999999466670621	-0.0490455775786709	0.25974917925465
'AGTR2'	4	1	4	3	3	1.4918075e-05	-0.040491850857739	0.179801971040474	-0.279662356311069	0.12946219046639	-0.0422542693536271
'AGTRAP'	6	1	1	0	1	1.055893e-05	0.280997912834432	-0.186544694759277	-0.15383505273102	-0.302532620239152	-0.202924971189047
'AGXT'	11	9	14	8	10	2.60931e-05	0.35276721916108	1.50299863671553	0.798798111549004	0.745343248591324	0.647836677057868
'AGXT2'	14	7	9	6	10	2.4747425e-05	0.691201222105409	0.712471392922049	0.487377330146271	0.415788032307503	0.689950476908483
'AHCTF1'	24	19	18	20	21	9.2838825e-05	-0.190513577988499	0.139875849107816	0.623514916298092	1.16042911028997	0.193058773762453
'AHCY'	6	2	1	3	5	2.930298e-05	-0.238057293267109	-0.756103686484192	-0.51975775727071	-0.253593209078449	-0.195334863236307
'AHCYL1'	0	1	0	0	1	2.8560325e-05	-0.819830851635629	-0.899812190998234	-0.673452004689817	-0.781899301750832	-0.766276482671743
'AHCYL2'	1	0	2	0	2	2.615615e-05	-0.652860808667122	-0.494210636507808	-0.77918678579228	-0.717875941408319	-0.542488946626043
'AHDC1'	16	8	2	8	7	0.000113040175	-1.55343008098092	-3.13576603169796	-1.88665955612363	-1.57041576985558	-2.51973424761181
'AHI1'	18	8	11	9	14	4.7510125e-05	0.462414219297745	0.353339745505534	0.00545502960694017	0.357714265915988	0.571778795275754
'AHNAK'	104	57	64	37	76	0.000230499	4.0352784773946	3.61097558114094	3.30975724433418	0.600974094128382	4.06176799024509
'AHNAK2'	477	181	249	150	252	0.0002851660475	41.9862164371047	33.8106361117439	23.8641136260067	20.051888777701	29.2252611024374
'AHR'	12	4	7	7	8	3.6048e-05	0.177487241838317	0.0365539218413964	-0.364197976011945	0.297554811497905	0.0392121528708787
'AHRR'	16	11	4	9	14	4.608495e-05	0.301100856182875	-0.767242388091771	0.57198167672421	0.395665334849841	0.616379511687162
'AHSA1'	3	3	0	1	3	1.60988625e-05	-0.173577728409999	-0.52114950883563	0.0365094023750361	-0.267363116495368	-0.0792063629763565
'AHSG'	13	5	2	4	7	1.71305025e-05	0.801746516664153	-0.219958774654774	0.35698642829406	0.253238129460538	0.482684948389484
'AHSP'	4	1	2	1	1	4.3508435e-06	0.252136312816047	0.168363280636462	0.0253635214812525	0.0454764220397931	-0.0086449600980623
'AICDA'	2	0	1	0	0	1.508205e-05	-0.24580877769416	-0.323983129270051	-0.459524985368963	-0.42297901558178	-0.493019392651243
'AIDA'	0	0	0	0	1	1.110501e-05	-0.336455570635135	-0.369406749220622	-0.344726830540161	-0.317074204367487	-0.220014279392015
'AIF1'	2	2	2	1	2	6.6818875e-06	-0.013193799251134	0.0975313624216332	0.133205922684331	-0.0165978161134816	0.066950340597603
'AIF1L'	4	5	3	4	4	7.19623e-06	0.173340739063705	0.2481714638479	0.643753302851633	0.517786805113183	0.347944649814202
'AIFM1'	5	0	2	0	2	3.109215e-05	-0.387990696806414	-0.644197943006904	-0.921672970383823	-0.849322861214862	-0.696962600967658
'AIFM2'	7	5	7	6	11	2.394855e-05	0.0106026557387888	0.404204980094024	0.160180923650473	0.437061634769371	0.863502445083825
'AIFM3'	11	6	4	6	8	4.0347625e-05	-0.0419637208249637	-0.592899187236208	-0.138052724062487	0.000369717694036357	-0.0953420626702692
'AIG1'	0	0	0	1	0	1.02505675e-05	-0.312794613420537	-0.34344380310718	-0.32006318736848	-0.111628819925437	-0.341819973608355
'AIM2'	5	2	7	2	6	1.49281275e-05	0.059617685108769	0.678306681659428	-0.10482453297547	-0.053496418748038	0.403063284227054
'AIMP1'	5	2	2	1	3	1.34741075e-05	0.099882114875729	-0.108856639688277	-0.0628540565552027	-0.197468566131441	0.00293398465459757
'AIMP2'	3	5	3	0	6	1.8310545e-05	-0.23482273497879	-0.0895479916187708	0.322923758519569	-0.508951112672572	0.297210319606818
'AIP'	7	2	3	3	3	2.2436435e-05	0.0524754855377794	-0.214915820237905	-0.321552452995074	-0.0707443856562108	-0.27753687522995
'AIPL1'	13	11	5	8	10	2.63444425e-05	0.546585106075232	-0.00113008601562482	1.14182343401044	0.7386499268521	0.639970778039659
'AIRE'	15	7	12	8	7	3.7500175e-05	0.438438975315143	0.823776748892961	0.119266054290166	0.441576878450596	-0.154775622739492
'AJAP1'	6	3	4	3	6	2.59876825e-05	-0.146251431346057	-0.156556007383789	-0.248931987874515	-0.165310238279764	0.0569578041843001
'AJUBA'	6	5	1	5	6	2.274675e-05	-0.0565050332547541	-0.556882191570426	0.194871075416907	0.286372829204004	0.158380838724743
'AK1'	4	2	2	2	5	1.21383225e-05	0.0364843008211158	-0.0682677828594374	-0.0242963695939715	0.0207935215866093	0.341825612724854
'AK2'	4	3	2	6	5	1.1891815e-05	0.0433105410272364	-0.060777453720972	0.157947153896228	0.75813568403654	0.349540132177789
'AK3'	3	2	2	1	2	1.01700325e-05	-0.00939846146238042	-0.00845960905164912	0.0325188802786536	-0.109484246526809	-0.0422102650612749
'AK4'	3	1	1	1	2	1.1859305e-05	-0.0561774016906325	-0.226057594522379	-0.191370585080397	-0.154467977530332	-0.0950753109375823
'AK5'	3	2	0	0	0	2.7603325e-05	-0.492156097446566	-0.870731315455094	-0.470696257920465	-0.756414230122903	-0.884877256667697
'AK7'	9	4	7	5	7	3.70055e-05	-0.150189945718946	0.00745968482840298	-0.39183673825287	-0.0933230941358585	-0.13929501862768
'AK8'	8	6	7	5	7	2.4825555e-05	0.0867043848206606	0.377556200215031	0.309993259482523	0.231016008108018	0.241868797613425
'AK9'	24	17	21	14	27	6.9892375e-05	0.444956589597772	1.33603236449461	0.935598049737686	0.675185769808919	1.8026385642083
'AKAP1'	16	12	10	10	10	4.841175e-05	0.236667886625427	0.159674313445584	0.67995115055812	0.516399405561537	-0.0506184698644135
'AKAP10'	11	2	5	2	7	2.72655e-05	0.320301300730333	-0.0291169626477971	-0.460944780995127	-0.382028244649433	0.16551200890143
'AKAP11'	24	12	22	10	19	7.0136275e-05	0.438202443721745	1.49492327621548	0.0528592845556225	-0.0621133132277615	0.606447458600158
'AKAP12'	34	23	22	20	27	8.3338e-05	1.07660522860532	1.09374493774656	1.59843492729552	1.41344426933708	1.38180834741847
'AKAP13'	61	32	44	30	35	0.0001285915	2.53501012774904	3.3785098963941	1.86881568416001	2.0359324945565	1.15416279114279
'AKAP14'	2	1	1	1	2	9.71614e-06	-0.0972178120255558	-0.160935844490913	-0.12950775453477	-0.0973974991179594	-0.028005868739915
'AKAP17A'	20	15	20	7	15	5.3769085e-05	0.489873410555373	1.65970710077004	1.05072604044726	-0.174342472066798	0.524454028530089
'AKAP2'	24	11	9	9	12	5.5831275e-05	0.834339278742251	-0.232045588870228	0.290650847278471	0.136129368550433	0.0142784856747898
'AKAP3'	24	10	13	12	12	3.7849475e-05	1.33231821281195	0.979440427067172	0.63457073374696	1.16307790871038	0.577012852174052
'AKAP4'	10	4	5	4	4	3.3500675e-05	0.0472516335957959	-0.218576817406884	-0.290668454792436	-0.182683274203934	-0.475244385471918
'AKAP5'	5	1	6	3	7	1.4445155e-05	0.0729920472346812	0.526710542609061	-0.266011465572029	0.142055684286454	0.56672463590572
'AKAP6'	35	18	20	17	23	9.581945e-05	0.831359399767215	0.381875610328639	0.362319739622416	0.532878947380708	0.396898302211612
'AKAP7'	10	6	7	5	4	1.2687195e-05	0.623620555991656	0.746403667595281	0.660379541177213	0.554256052056435	0.176103973225079
'AKAP8'	16	7	4	8	18	4.8129525e-05	0.244483170479475	-0.829373711351615	-0.187552489323751	0.158527565789335	1.14660893916613
'AKAP8L'	2	1	1	2	4	3.859665e-05	-0.896984524952903	-1.03851943347737	-0.963169514609652	-0.683773380206097	-0.634724984650338
'AKAP9'	45	26	25	24	32	0.00014709625	0.415348680990135	-0.345068387464994	0.283295757902339	0.446377083500474	0.129108204921697
'AKIP1'	10	4	4	4	6	8.297515e-06	0.745187060405591	0.380976951577675	0.43682953331416	0.488459036997201	0.610573953719062
'AKIRIN1'	5	0	0	0	2	7.047505e-06	0.277848495068011	-0.246116059822459	-0.227606125123855	-0.209026657517315	0.0555083846647346
'AKIRIN2'	1	2	0	0	0	9.48434e-06	-0.191187506467094	-0.32016134596441	0.0523116524643477	-0.273917317736726	-0.317841215972193
'AKNA'	30	16	27	15	28	7.6792425e-05	0.856258839116589	2.12424887278694	0.561275416743537	0.674147112974437	1.73525947626593
'AKNAD1'	16	10	14	9	13	3.3075725e-05	0.661351164973762	1.29079236729051	0.772369707077854	0.742093315244238	0.87495915115327
'AKR1A1'	7	3	2	3	2	1.65913375e-05	0.214336361397361	-0.203575876503092	0.0222940319091166	0.0849046242097814	-0.243161690480289
'AKR1B1'	9	3	2	1	2	1.59609575e-05	0.432570373776925	-0.184421346902006	0.0404900547756977	-0.263690847218909	-0.223434308226436
'AKR1B10'	8	5	4	5	7	1.43571575e-05	0.376594201334271	0.196846035657282	0.437041434747847	0.509784544502679	0.56947859603509
'AKR1B15'	10	2	3	2	6	1.45284925e-05	0.572629250849654	0.0253724124680902	-0.0932890241097101	-0.0428545280922542	0.415569988472735
'AKR1C1'	4	1	6	3	1	1.4005725e-05	-0.0152273460668798	0.540063510551524	-0.253327267905681	0.15375738008893	-0.310790691562956
'AKR1C2'	5	3	4	2	5	1.2445475e-05	0.128366890258083	0.254934749425353	0.14196550448457	0.0126143136579658	0.332213203578929
'AKR1C3'	13	7	8	8	10	1.4871575e-05	0.864305192807575	0.846300595766363	0.772457974412029	1.04418687782283	0.999033164569709
'AKR1C4'	11	3	6	1	6	1.42042325e-05	0.68200035571475	0.534031455189765	0.0911983349251464	-0.216911055224109	0.425717825781488
'AKR1D1'	2	1	0	0	1	1.51536025e-05	-0.247790182167735	-0.492426837991284	-0.286460885395811	-0.424884393830155	-0.346712952342825
'AKR1E2'	12	5	7	5	9	1.530834e-05	0.751816005013125	0.666752967180258	0.409584615793215	0.484454500883665	0.836809447243673
'AKR7A2'	16	4	8	3	10	1.92324775e-05	1.04471870971407	0.713781999608258	0.121184171113023	0.0145736055105865	0.862548026332506
'AKR7A3'	16	5	8	5	5	2.079712e-05	1.00138651747375	0.66623676195503	0.251147660340252	0.338290114937077	0.0708505116428685
'AKR7L'	22	16	17	16	21	1.06797925e-05	1.88405256359465	2.47049511779374	2.47002439663348	2.61782276987122	2.76477133746926
'AKT1'	0	2	0	1	1	3.5410225e-05	-1.00952959243618	-1.10796948862091	-0.696049650856989	-0.781615678027309	-0.980654374367355
'AKT1S1'	1	3	4	3	3	1.588468e-05	-0.368423587717271	0.150430734691818	0.0426918188543825	0.103722294726218	-0.0725036436276681
'AKT2'	3	3	3	2	2	3.3518075e-05	-0.65594940936473	-0.551642395756108	-0.46629926950781	-0.548530707639578	-0.772884066749635
'AKT3'	0	1	1	0	0	1.9591325e-05	-0.571456964375469	-0.461001234641738	-0.414556489239923	-0.543057350977159	-0.634136639003359
'AKTIP'	1	3	1	2	1	1.42653475e-05	-0.323581564506712	-0.299167004636915	0.0894342326735972	-0.0358472296790087	-0.318915447778662
'AL356356.1'	0	0	0	0	0	6.43451e-06	-0.207121414434363	-0.227489668895025	-0.209911869409866	-0.19270314073274	-0.22239803993784
'AL359736.1'	0	0	0	0	0	3.8372285e-06	-0.135197937521866	-0.148568817275068	-0.134940498624944	-0.123539637329566	-0.141116927294698
'ALAD'	4	3	6	1	3	2.16385e-05	-0.226591097618773	0.308130241142866	-0.123392640209657	-0.414878319818685	-0.252565956400066
'ALAS1'	7	3	7	1	2	3.19308e-05	-0.210438275976303	0.161657559908998	-0.420481669983384	-0.688957465952197	-0.723208776057258
'ALAS2'	6	2	3	4	5	2.6853125e-05	-0.170216880598486	-0.34912021345843	-0.449041396621208	-0.00566612640814995	-0.118668206850174
'ALB'	3	2	3	4	3	2.7485725e-05	-0.488899514519675	-0.368342318183548	-0.467301677681247	-0.0225115641514903	-0.435552283446754
'ALCAM'	8	5	9	5	8	2.429085e-05	0.101511213821232	0.726345406960012	0.150300392925245	0.245254724397572	0.407146186700508
'ALDH16A1'	18	12	12	13	18	5.4792125e-05	0.260762788349862	0.29833985119754	0.495778499149591	0.894594416358301	0.938094364530365
'ALDH18A1'	4	4	4	2	8	4.3246925e-05	-0.824981142687487	-0.681000967496306	-0.572001640376607	-0.807613852897746	-0.186074545619108
'ALDH1A1'	2	1	5	1	1	2.273275e-05	-0.45766965171698	0.108613489766758	-0.505234790483525	-0.444017280608611	-0.583900229245733
'ALDH1A2'	2	3	3	1	1	2.39106e-05	-0.490286559561325	-0.259709324567705	-0.188976864771226	-0.47538251855243	-0.620761145205679
'ALDH1A3'	7	6	6	4	6	2.85202475e-05	-0.115994641956139	0.0990229540830091	0.203345211498133	-0.0500597524179734	-0.0222970888033111
'ALDH1B1'	10	5	12	8	8	3.16531125e-05	0.0984134581868144	1.00145426113409	-0.0622114571622498	0.597280460781612	0.176747242536776
'ALDH1L1'	15	8	20	13	12	5.4352325e-05	-0.0282264341539536	1.64198203043076	-0.192048888155617	0.906306227818969	0.0605620520470226
'ALDH1L2'	11	9	11	3	8	4.1066e-05	-0.0618567229554009	0.549150450025257	0.366593784698475	-0.566836426955412	-0.117823273207581
'ALDH2'	4	0	6	1	4	3.095975e-05	-0.484713175924705	0.0248972125417086	-0.917850959072049	-0.663098392535163	-0.395726397998391
'ALDH3A1'	17	8	8	7	10	2.8847125e-05	0.878845519375255	0.421624924677108	0.544166809868962	0.489308288674333	0.561648491332373
'ALDH3A2'	8	7	3	5	6	2.359665e-05	0.120734727879467	-0.250169735169461	0.520595362028757	0.263740676069107	0.131783682231032
'ALDH3B1'	7	1	6	6	5	3.29531e-05	-0.238747487176044	-0.0356719142171015	-0.800255558374174	0.19727800759885	-0.309563590178134
'ALDH3B2'	23	9	12	11	10	2.5996665e-05	1.56019134850398	1.17334624336615	0.801581874201079	1.29603033685835	0.650854665024776
'ALDH4A1'	15	10	4	9	10	3.8085175e-05	0.422239276945129	-0.524150534373919	0.62776708861001	0.608693139419817	0.272546306445811
'ALDH5A1'	17	7	9	6	6	2.6442875e-05	0.945427784754584	0.660951801156792	0.438437095193394	0.370639315407354	0.0427128585975568
'ALDH6A1'	3	0	1	3	2	2.414025e-05	-0.396256964756557	-0.599225463732979	-0.720995430545966	-0.116115115977328	-0.479401580734529
'ALDH7A1'	3	1	5	2	6	2.5470775e-05	-0.433101630379595	0.02541682580707	-0.584269438228216	-0.334236290706213	0.0731340860244028
'ALDH8A1'	6	7	3	4	8	2.724352e-05	-0.181027531079849	-0.360982703936097	0.415326073057643	-0.0160619133130074	0.314743124494875
'ALDH9A1'	8	6	8	6	13	2.3187325e-05	0.132069604572701	0.593605740843773	0.357281415179723	0.457332695648824	1.18443880496719
'ALDOA'	2	2	4	2	5	2.548625e-05	-0.533919472061145	-0.141319668353331	-0.409586049150006	-0.334648375667875	-0.0758927775314812
'ALDOB'	5	3	6	1	3	1.843312e-05	-0.0374413948642872	0.405529560147937	-0.0308692209724493	-0.329522042313384	-0.152255548707814
'ALDOC'	4	1	1	0	3	2.14847e-05	-0.222332132486062	-0.518533357759634	-0.469209325627164	-0.593476753284874	-0.247752875705541
'ALG1'	13	8	8	7	13	2.5746525e-05	0.563142853265509	0.515840435158649	0.633668474622315	0.571876022638399	1.1043405875665
'ALG10'	7	3	0	1	3	1.680703e-05	0.208363422182127	-0.542667924070288	0.0160680368573533	-0.286220895738842	-0.101368051578373
'ALG10B'	12	8	6	7	7	1.60293375e-05	0.73184900138562	0.478572223341662	0.914174046006589	0.830649098889815	0.51714647166868
'ALG11'	4	7	2	2	3	1.92557675e-05	-0.160609494575933	-0.284536431876255	0.645899984972964	-0.168736985662738	-0.17799979177935
'ALG12'	15	6	5	5	12	3.2905275e-05	0.565680797274163	-0.200485134399644	0.0767712444757702	0.0158615434857331	0.731742827147976
'ALG13'	7	6	7	2	4	4.544045e-05	-0.584550915555001	-0.248843621242968	-0.285059369964831	-0.866030529169427	-0.848912047353873
'ALG14'	2	1	1	3	2	1.070214e-05	-0.124521853516089	-0.19089624330137	-0.157968834788624	0.241729930351885	-0.0588623540982714
'ALG1L'	13	7	6	6	11	8.23782e-06	1.04802688883159	0.715336391047654	0.963961638995546	0.855447447323289	1.35522855210779
'ALG2'	9	5	4	5	9	1.80661375e-05	0.374273032927211	0.0841452876448213	0.329978722518112	0.411014853204034	0.750499366028906
'ALG3'	8	4	7	4	7	2.2080575e-05	0.162717356900193	0.460965778921546	0.0389735080334168	0.12142183100433	0.327772015595188
'ALG5'	3	1	3	1	2	1.6481175e-05	-0.184164571054916	-0.0339613316377983	-0.324781434282196	-0.277543708448333	-0.239714217812427
'ALG6'	6	6	5	3	7	2.05825e-05	0.00342642142503691	0.17395047094663	0.432471251622647	-0.0213760911666867	0.374654074003099
'ALG8'	12	5	4	5	7	2.218045e-05	0.561506225324754	-0.0408709181443262	0.21121744697102	0.301452971549914	0.324646449254039
'ALG9'	6	3	1	4	4	1.9415775e-05	0.0357349074643674	-0.45566698225171	-0.0592336167244165	0.192383029967125	-0.034464017786119
'ALK'	15	9	18	5	17	8.703495e-05	-0.93337453213473	0.316245623303048	-0.960424270583224	-1.42577740395846	-0.219529195715572
'ALKBH1'	6	5	5	2	4	1.94807e-05	0.0339370288004084	0.207429620807769	0.289146640490131	-0.174726698268025	-0.0364958055614553
'ALKBH2'	7	3	4	2	6	1.417008e-05	0.281385915193765	0.202530587830943	0.0921841568876557	-0.033310347012681	0.426786641908066
'ALKBH3'	6	5	5	5	5	1.431935e-05	0.176863909210376	0.36426326379721	0.43813278802095	0.51079136294322	0.273570121651917
'ALKBH4'	3	4	3	3	3	2.1801325e-05	-0.331488099415134	-0.195617587851811	0.0470340760814614	-0.0538320959093852	-0.257661469893202
'ALKBH5'	0	0	0	0	0	2.0018835e-05	-0.58329558959589	-0.640262506414855	-0.602027404348194	-0.554441654350891	-0.647515612659249
'ALKBH6'	5	0	1	2	0	1.19535375e-05	0.141989597928816	-0.228920920611467	-0.369219740272118	0.0257141905078618	-0.395113699641545
'ALKBH7'	4	3	3	1	2	1.5897455e-05	-0.0676124914435183	-0.0162245745906166	0.0423230661052574	-0.26199984054323	-0.221447033780851
'ALKBH8'	19	2	8	7	11	2.57388e-05	1.16572032697094	0.516075170077292	-0.416875986947628	0.572081737570941	0.807474049716482
'ALLC'	16	4	7	6	4	2.12099e-05	0.989954819871331	0.487422494634326	0.0641056037792566	0.509990872671336	-0.0906100156779904
'ALMS1'	82	42	46	37	57	0.000161802425	3.7257067671609	2.70180499829881	2.66265289141823	2.43124322529977	3.38529307402327
'ALOX12'	11	7	5	6	10	3.48763e-05	0.109545866377416	-0.260376320716338	0.19500427744245	0.146065254069847	0.372966435926483
'ALOX12B'	3	4	3	2	7	3.7703125e-05	-0.771846102085269	-0.678812836629677	-0.411974126888989	-0.659978513530821	-0.161126845015985
'ALOX15'	12	6	8	8	11	3.4787375e-05	0.212395922967308	0.24112543486471	0.022444428241921	0.513816704230363	0.524294507104542
'ALOX15B'	15	10	12	9	13	3.638925e-05	0.469202533828605	0.857534508946953	0.676721274876753	0.653854841282372	0.771259507078541
'ALOX5'	6	0	4	1	6	4.6028e-05	-0.701213757205538	-0.765511783889228	-1.3528552805135	-1.06438393772044	-0.57020012513665
'ALOX5AP'	1	1	0	0	4	9.1221675e-06	-0.181158330605823	-0.309156434154496	-0.112362604311366	-0.264273007635675	0.287671643651498
'ALOXE3'	16	7	6	10	10	4.447455e-05	0.345695513169739	-0.385762213989877	-0.0820500713905195	0.621244177651994	0.0725945528103119
'ALPI'	11	8	6	0	7	3.8031675e-05	0.0221686563632684	-0.189988007444474	0.279051575346796	-1.03413093945573	-0.171408664657269
'ALPK1'	27	21	21	14	24	5.5918525e-05	1.13311620564349	1.76069394959892	2.03967193675433	1.04730642556778	1.79425931521877
'ALPK2'	54	31	38	37	44	9.0264825e-05	2.89341570044795	3.54505087275935	2.80018126638733	4.337302926672	3.6919005423281
'ALPK3'	42	24	21	17	20	0.000100102675	1.41562868266945	0.418006207402471	1.28964876573644	0.418811401044905	-0.18285259767985
'ALPL'	5	5	7	5	4	3.5717875e-05	-0.516086875432236	0.0465849726484922	-0.179541146707994	-0.0590349585674142	-0.544632077535112
'ALPP'	17	11	12	9	12	3.8097425e-05	0.622679751319575	0.805628145868991	0.802547817954817	0.608366928464363	0.569253269354694
'ALPPL2'	14	7	15	11	11	3.7591185e-05	0.335529997958005	1.3198599623917	0.116639048590873	0.987248396204301	0.436549922255245
'ALS2'	12	9	9	3	7	7.5417575e-05	-0.912796664846555	-0.827250745540609	-0.62501406069233	-1.48176053345153	-1.34152852724859
'ALS2CL'	14	9	10	8	19	5.81461e-05	-0.23367478719718	-0.136114989244109	-0.12642925609772	-0.108207277391633	0.981686209038467
'ALS2CR12'	13	4	3	1	5	1.8742175e-05	0.757113513367477	-0.102663352005303	0.135336852372178	-0.33775187337012	0.135158955625248
'ALX1'	6	3	1	3	4	1.5404435e-05	0.146815846259503	-0.333779044865019	0.0565541868003587	0.116510816165768	0.0910687513672861
'ALX3'	1	3	2	1	3	1.5231665e-05	-0.350340505189253	-0.162261288236489	0.0615412307377165	-0.244270533847363	-0.0520679008680984
'ALX4'	7	5	7	2	4	2.3478935e-05	0.0236070233926512	0.418474791827681	0.173736427028791	-0.281195515848336	-0.16161797949117
'ALYREF'	2	0	2	0	0	1.27088425e-05	-0.180090800719385	-0.0856034819869989	-0.391021772690629	-0.35978272039962	-0.418750668916842
'AMACR'	13	5	7	6	6	1.838519e-05	0.76699966931421	0.573256126328157	0.320769088618225	0.585212789759487	0.294874315368296
'AMBN'	10	7	5	7	8	1.9470755e-05	0.43576501001703	0.2077318086989	0.639694053466956	0.739000896122646	0.557992058482174
'AMBP'	6	4	5	2	10	2.1212725e-05	-0.0140255014505431	0.154800576132354	0.0640240599060542	-0.220848683390055	0.800572847750358
'AMBRA1'	4	6	9	3	10	6.79204e-05	-1.50837143115171	-0.599408580015013	-0.934005127945721	-1.28204917849775	-0.66116558888027
'AMD1'	0	0	1	0	1	1.39778e-05	-0.416008028648471	-0.290429657631373	-0.427650517636165	-0.393573856500389	-0.309916792714866
'AMDHD1'	5	5	3	3	7	2.20036625e-05	-0.136315293112471	-0.201765744245601	0.216320460631178	-0.0592201243942496	0.330178976199355
'AMDHD2'	7	6	4	8	4	3.63870025e-05	-0.333838533047121	-0.472548975990299	-0.0237288572746597	0.471219768947176	-0.565572685972699
'AMELX'	2	0	1	0	1	1.0199185e-05	-0.110594166884368	-0.175613557185941	-0.318580021866233	-0.292952956697291	-0.191666922240326
'AMELY'	2	3	3	2	2	7.12694e-06	-0.0255181552815725	0.250276946879437	0.295488796854478	0.154243303027809	0.0530224775773085
'AMER1'	7	10	5	5	6	5.0346425e-05	-0.720414771619291	-0.73046518386368	0.273842046742486	-0.448585484120812	-0.705351542388211
'AMER2'	5	9	3	6	8	3.362816e-05	-0.458217949526325	-0.554987497309307	0.581289904959618	0.17930187655116	0.114939421261271
'AMER3'	14	9	10	3	16	4.82046375e-05	0.0416260831515285	0.165967592218113	0.160536025820192	-0.756943333579244	0.847144807434281
'AMFR'	1	3	2	1	2	3.5937475e-05	-0.923735969217456	-0.791433422924002	-0.536137172155107	-0.795656677562741	-0.848602446646842
'AMH'	12	12	10	12	10	3.08905725e-05	0.32030478855434	0.692073113965257	1.18573055918981	1.3484081329448	0.497698725732648
'AMHR2'	4	1	3	0	1	2.883835e-05	-0.425967321445955	-0.409443114307661	-0.68147749807935	-0.789303177990642	-0.774977512302886
'AMIGO1'	3	3	1	1	3	2.60809475e-05	-0.44999846050436	-0.658196393908245	-0.251624091512233	-0.53317745850131	-0.391590187326207
'AMIGO2'	1	1	5	1	2	2.50036375e-05	-0.62094504414317	0.0396110851325256	-0.570785198704305	-0.504489349620903	-0.506421146905213
'AMIGO3'	2	3	5	1	3	3.63131325e-05	-0.833745342939772	-0.304035820391872	-0.546980889876509	-0.805660701307957	-0.711808746128539
'AMMECR1'	2	0	1	2	0	1.427785e-05	-0.223539177654261	-0.299546902516405	-0.43631153563381	-0.0361801593015122	-0.4678521973433
'AMMECR1L'	1	0	0	2	2	1.87483e-05	-0.447722195029008	-0.601655652475977	-0.565352703849368	-0.155223666780218	-0.310662637496007
'AMN'	9	2	2	2	4	2.10286e-05	0.292236343085074	-0.338405263016103	-0.280915122827524	-0.215945629093128	-0.084936350339771
'AMN1'	1	1	0	0	0	1.0893125e-05	-0.23019913825063	-0.362968446605814	-0.163481649637147	-0.311431911143614	-0.361928534246874
'AMOT'	7	3	6	3	7	5.378525e-05	-0.815650960559198	-0.668689553613655	-1.05135980606399	-0.905565818324328	-0.664425667684887
'AMOTL1'	12	11	4	4	9	5.2603525e-05	-0.280966003213497	-0.965335084199474	0.383820830331922	-0.691391384294931	-0.330345532016776
'AMOTL2'	14	4	14	6	13	4.8742725e-05	0.0267254782272131	0.814704629986778	-0.730648559860239	-0.223185341673154	0.384657932687589
'AMPD1'	11	9	5	9	13	3.66034e-05	0.0617198128203105	-0.312855891927638	0.495407990039454	0.648152111042318	0.764557556955359
'AMPD2'	2	2	3	1	3	5.8223875e-05	-1.44059035543215	-1.30243294936913	-1.3546595844283	-1.38921438710792	-1.39759149489688
'AMPD3'	9	8	7	9	6	4.8031575e-05	-0.45552582524459	-0.327578545320212	-0.00959677467548061	0.34382854748749	-0.632904431060036
'AMPH'	15	6	11	9	7	3.4948025e-05	0.509112830239884	0.735053666333024	0.0178072645124432	0.692234213856217	-0.074907522686845
'AMT'	3	6	4	1	3	2.242026e-05	-0.348627451863233	-0.0481576933034516	0.379423133179076	-0.435695926957223	-0.277030687655414
'AMTN'	6	3	4	4	6	8.7419175e-06	0.33131540472099	0.367472972932881	0.248870977059987	0.476624431360181	0.596665733914499
'AMY2A'	3	1	3	2	3	1.095941e-05	-0.0312577388564756	0.133822347920502	-0.165394977281563	0.0521870054758708	0.0816305308379093
'AMY2B'	11	5	3	5	7	2.2684975e-05	0.447145147110275	-0.222467872739805	0.1966542231025	0.288017849746651	0.308857464566654
'AMZ1'	31	8	19	12	15	3.292517e-05	2.17161103689854	2.12690907310991	0.426451887691492	1.29422144185682	1.17678286602414
'AMZ2'	7	5	9	5	4	1.53020625e-05	0.25003894433144	0.999497792218832	0.409765821608735	0.484621670660708	0.0942724572504599
'ANAPC1'	4	5	4	6	6	6.075415e-05	-1.30986475458286	-1.21304207354664	-0.902260285972254	-0.543054168574719	-1.03109655451339
'ANAPC10'	0	2	0	2	1	7.461765e-06	-0.235567906789597	-0.258703707147373	0.110694272116227	0.145327069270767	-0.106000502789689
'ANAPC11'	5	2	2	0	1	1.08477125e-05	0.172612123410502	-0.029051521148492	0.0129574259785009	-0.310222620044622	-0.211962280004277
'ANAPC13'	0	0	2	0	1	2.964325e-06	-0.111025559295521	0.210494839980294	-0.109743770837062	-0.100294839970661	0.0347460741738633
'ANAPC15'	0	1	1	0	0	6.20821e-06	-0.200854765607488	-0.0543442222742436	-0.0282502808860879	-0.186676967491408	-0.215316064729002
'ANAPC16'	1	3	0	1	1	5.2129675e-06	-0.0729055337285389	-0.190371986657561	0.350737851316359	0.0225185503137667	-0.0356250001141794
'ANAPC2'	2	3	1	3	4	5.42507e-05	-1.33053778795152	-1.5142691745374	-1.06479727495695	-0.917961972682654	-1.12466011200613
'ANAPC4'	3	2	3	1	1	3.275735e-05	-0.63488291339855	-0.528526644010664	-0.619471075407959	-0.71096860109185	-0.897627499488835
'ANAPC5'	3	4	3	2	6	3.822285e-05	-0.786239060654344	-0.694605839120686	-0.426976354448125	-0.673818947821665	-0.325935069734548
'ANAPC7'	6	4	1	3	1	2.7642375e-05	-0.192072456568346	-0.705643005209183	-0.121567909349086	-0.209372957285443	-0.737548546529242
'ANG'	2	3	0	1	2	7.432100775e-06	-0.033968633514082	-0.257802334238833	0.286680022457131	-0.0365754385714437	0.0434725199002677
'ANGEL1'	13	5	11	5	6	3.3661875e-05	0.343950874530948	0.774135713752546	-0.120194463250738	-0.00428588368428429	-0.183201036454847
'ANGEL2'	5	2	4	4	5	2.3702975e-05	-0.183371892034933	-0.0871337706469937	-0.358111353889025	0.0782189631484196	-0.0200863945620109
'ANGPT1'	4	3	1	1	2	1.94224e-05	-0.165223809307279	-0.455868289092467	-0.0594248476637119	-0.355865606284861	-0.33175824740134
'ANGPT2'	4	0	5	1	2	2.364035e-05	-0.282025537564818	0.0810354461497154	-0.706565304521387	-0.468185961368884	-0.463757325312848
'ANGPT4'	10	6	4	3	3	2.5491775e-05	0.269030872815177	-0.141487548896848	0.290762618692668	-0.15210475552584	-0.373152254909345
'ANGPTL1'	1	1	6	3	4	1.9654175e-05	-0.472807521192962	0.36842620117726	-0.416370670110758	0.00334423319516479	-0.0419245979479682
'ANGPTL2'	3	3	0	1	2	3.4342925e-05	-0.678791787988165	-1.07553525310983	-0.490109141748897	-0.753192942638324	-0.798698724483565
'ANGPTL3'	6	4	3	3	5	1.7512175e-05	0.0884487673741907	-0.0652889849815146	0.170841122848031	0.0603835697613317	0.173651308443854
'ANGPTL4'	5	5	14	6	6	2.402545e-05	-0.192301728901389	1.56583880192797	0.157961195379327	0.435013827393795	0.11836463492933
'ANGPTL5'	11	5	12	3	7	1.495605e-05	0.661180002059614	1.50888231301731	0.419753799006952	0.128450946278646	0.550735749974169
'ANGPTL6'	3	7	8	7	9	2.118945e-05	-0.314544264522458	0.654314987605968	0.590081649863172	0.693231177540978	0.652751799447856
'ANGPTL7'	5	1	6	2	2	1.8950775e-05	-0.0517760842983734	0.389799911208665	-0.396066865047348	-0.160615360449758	-0.316998986021264
'ANHX'	9	7	5	5	7	2.00003675e-05	0.320710124738913	0.191639061040149	0.624406039049293	0.359507171523031	0.392871902928916
'ANK1'	17	13	13	12	17	0.000123801625	-1.75123332722355	-1.63285946260595	-1.32148945312719	-1.12612446497628	-1.37053784359252
'ANK2'	39	16	25	20	37	0.0001803697	-1.10934973941045	-1.35696459117162	-2.43061137750158	-1.17146262237002	-0.16962069817316
'ANK3'	32	23	21	23	38	0.0001974858	-2.28752481979681	-2.54374839781055	-1.69829108017263	-1.079281482446	-0.557079764545475
'ANKAR'	31	10	14	12	20	5.409175e-05	1.58532809781576	0.652166738291758	0.165732248367644	0.730541709612729	1.25713484130375
'ANKDD1A'	9	4	10	1	5	3.1968125e-05	-0.0106970267611254	0.659329868638996	-0.246431045190388	-0.689951433615464	-0.278739189471911
'ANKDD1B'	19	10	10	7	15	1.55058025e-05	1.44913674896055	1.15958975988022	1.27957861022252	0.844591523555103	1.7220177044467
'ANKEF1'	12	4	8	7	7	3.6890025e-05	0.154170261590918	0.17723503169045	-0.388503484106106	0.275132533519881	-0.135681289049563
'ANKFN1'	13	7	13	7	10	3.46262e-05	0.31724707811115	1.07738908266581	0.202223425280498	0.335415968297351	0.380793212513178
'ANKFY1'	6	4	10	4	3	6.9925e-05	-1.36308190744944	-0.49404835090359	-1.3421906533687	-1.1527231965781	-1.76390075637015
'ANKH'	3	2	0	4	2	2.98970525e-05	-0.555674332718793	-0.940432348243001	-0.536906063810188	-0.086722556643575	-0.659561334938134
'ANKHD1'	15	9	8	2	14	0.0001068506	-1.48234479841562	-1.94912272605667	-1.53266169280664	-2.50218781034558	-1.28554541821669
'ANKHD1-EIF4EBP3'	0	1	2	0	0	0.0001068506	-2.98909056883078	-2.94741534875232	-2.93453952796922	-2.86785753461699	-3.36653698179906
'ANKIB1'	5	6	5	2	5	4.4792125e-05	-0.767380430144848	-0.561682809776216	-0.266345043752067	-0.848764615852177	-0.680070524364289
'ANKK1'	33	16	13	19	24	3.83694e-05	2.22165168383644	0.963641168045853	1.67044813560352	2.42842444942452	2.3436149116424
'ANKLE1'	65	37	33	29	32	3.3461225e-05	5.57453637017289	4.44054878371749	5.49432375957787	4.38799840141074	3.68660052563789
'ANKLE2'	18	14	10	9	16	5.203165e-05	0.337205255134404	0.0496804326669267	0.92573586290975	0.2373102804205	0.727377010544103
'ANKMY1'	25	16	24	14	21	5.61639e-05	0.925524081252575	2.25221644160161	1.15674321035888	1.04077203112779	1.34084871229367
'ANKMY2'	8	4	3	2	5	1.783025e-05	0.28041667505519	-0.0749539086351867	0.161659794785342	-0.130776968602514	0.163697268479978
'ANKRA2'	0	1	1	1	0	1.307461e-05	-0.390997141121268	-0.262985552672116	-0.226450523366517	-0.186830349113677	-0.430197223440046
'ANKRD1'	4	2	4	1	4	1.69462e-05	-0.0966539286835643	0.118175501652315	-0.163076361648062	-0.28992685166667	0.0428199273721035
'ANKRD10'	3	5	2	3	3	2.18623775e-05	-0.333178745275474	-0.363740254171421	0.220398687656101	-0.0554578579219787	-0.259572072504995
'ANKRD11'	46	28	21	24	25	0.00019088025	-0.697447593478014	-2.3426059365502	-0.630902379268756	-0.720312992399121	-2.28307622914221
'ANKRD12'	24	15	14	13	21	7.4343125e-05	0.32170458961087	0.0367991448839972	0.456835568222172	0.37395961633685	0.771905473585274
'ANKRD13A'	3	1	2	3	1	3.04628e-05	-0.571341177879674	-0.625074085077904	-0.728369226851008	-0.28447812932452	-0.825816337375895
'ANKRD13B'	2	1	2	1	1	3.9521525e-05	-0.922598083841654	-0.900345284496259	-0.989868787778251	-0.891103463761971	-1.10932897715878
'ANKRD13C'	1	2	1	2	0	2.4043775e-05	-0.594364314147375	-0.596293941370855	-0.367948619713491	-0.296236643724094	-0.773477679046625
'ANKRD13D'	3	0	2	1	5	3.9070975e-05	-0.809726640538701	-0.886653847741484	-1.15200595814673	-0.87910474356947	-0.501022281024362
'ANKRD16'	11	6	6	6	6	1.67080125e-05	0.612662647783711	0.457949546410725	0.544312188752114	0.629876482827936	0.347361491551417
'ANKRD17'	2	3	5	4	8	0.00010545945	-2.74956436468579	-2.40590200780688	-2.54379492401701	-2.09949556371703	-2.13362031966301
'ANKRD18A'	27	23	16	17	19	3.321045e-05	1.76202729527319	1.61929031430374	3.04590918366014	2.20031351566165	1.76213411374
'ANKRD18B'	22	16	11	13	13	3.2799675e-05	1.27136908752481	0.80033539568847	1.8312565423262	1.48028337276985	0.883598461582958
'ANKRD2'	4	5	3	3	5	2.373285e-05	-0.284587013869306	-0.254308266605043	0.166407133188683	-0.105266499860164	-0.0210213127163057
'ANKRD20A1'	0	0	0	0	1	4.9219025e-06	-0.165234585611744	-0.181527701569692	-0.166250006062086	-0.152423668866813	-0.0265161723079829
'ANKRD22'	5	2	2	2	3	9.171165e-06	0.219039331968124	0.0218919306669288	0.0613515791004015	0.0998067066434517	0.137593339054851
'ANKRD23'	5	4	7	3	5	1.672352e-05	0.00990020818001101	0.623749403586301	0.193605914252408	0.0813847231867252	0.198332013700673
'ANKRD24'	35	19	19	15	17	5.794275e-05	1.88032958418453	1.36656850839666	1.63086967270228	1.17611351243001	0.69093995021134
'ANKRD26'	28	13	13	12	16	6.283965e-05	1.04184903627569	0.220078384193799	0.438617208424233	0.497590662192179	0.38914081178333
'ANKRD27'	13	10	7	7	12	5.7125025e-05	-0.305788661684406	-0.603904248340365	0.0781754382627894	-0.263710815723967	-0.0262094417273768
'ANKRD28'	7	4	7	6	7	4.4126425e-05	-0.548161619288449	-0.208915452618856	-0.597389739091681	-0.100256227385957	-0.36214285041421
'ANKRD29'	6	4	2	3	4	1.48443075e-05	0.162326828062054	-0.150491158440289	0.247850231376035	0.131426560883574	0.108597724129112
'ANKRD30A'	35	24	17	22	30	4.53908e-05	2.228007561399	1.41541981316436	2.8693399024891	2.7897460297385	3.0155688024489
'ANKRD30B'	19	10	7	10	12	4.510045e-05	0.629533411177161	-0.238512310376386	0.425268185640464	0.604576862779055	0.350095764207252
'ANKRD31'	25	17	21	12	19	5.6468225e-05	0.917096526271535	1.7439878465417	1.32311117452308	0.667257512899756	1.03419704779882
'ANKRD33'	14	14	9	10	13	2.4999155e-05	0.68423010562369	0.704822050457651	1.70613298371881	1.13988376576062	1.12773169665307
'ANKRD33B'	9	1	4	1	3	3.40226025e-05	-0.0675886778527335	-0.400703686684682	-0.83112871271889	-0.7446626277912	-0.640124793577924
'ANKRD34A'	3	0	0	0	1	2.0433925e-05	-0.293622539185855	-0.652875590065304	-0.614009238590994	-0.565495233754436	-0.511958717727893
'ANKRD34B'	10	3	3	4	7	2.03058575e-05	0.412639135467764	-0.15017684929063	-0.0849258824438725	0.16868089770439	0.383311592273023
'ANKRD34C'	3	1	3	3	2	2.24120125e-05	-0.348399064595013	-0.214173726474266	-0.495976562634445	-0.0700940410814535	-0.42531687182185
'ANKRD35'	20	11	15	12	16	4.8112125e-05	0.646525577485522	1.00014627940052	0.513466454583945	0.889777317147958	0.85004004033876
'ANKRD36'	23	14	28	15	34	5.5993125e-05	0.729462656452507	2.92286651974712	0.811383631490667	1.22803350240612	3.27821388983045
'ANKRD37'	5	3	3	2	5	7.32594e-06	0.270137940971762	0.244230028099549	0.289744459158746	0.148944024413224	0.49243220649633
'ANKRD39'	3	1	1	2	0	1.23102225e-05	-0.068664079083619	-0.239759064182144	-0.204386380879988	0.0162159711834592	-0.406276012751641
'ANKRD40'	1	0	2	3	0	1.546685e-05	-0.356853171911823	-0.169407548437545	-0.470632350580325	0.114848756237056	-0.505061604885097
'ANKRD42'	6	3	8	5	4	1.6293225e-05	0.122203630515339	0.803099207376208	0.0308990959055806	0.458227084478918	0.0632544597980411
'ANKRD44'	7	11	6	4	7	1.9115585e-05	0.144435325271567	0.384791942916601	1.35051583668247	0.200376843423768	0.420561241157803
'ANKRD45'	5	2	2	2	3	1.008032e-05	0.193862837717299	-0.00573361230905248	0.0351084633346177	0.0755965208431464	0.109141456389542
'ANKRD46'	2	1	0	0	1	1.104843e-05	-0.134111211800171	-0.367687518632283	-0.167964554301243	-0.315567533539018	-0.218243636088347
'ANKRD49'	3	0	3	0	1	9.8485225e-06	-0.000495262535784843	0.167577941350809	-0.30845808276126	-0.283615150301519	-0.180693102181701
'ANKRD50'	7	3	5	1	6	5.9710025e-05	-0.979740828755749	-1.01502080442922	-1.22241227562541	-1.42880038990321	-0.998415603029696
'ANKRD52'	7	4	2	2	5	6.268275e-05	-1.06207577289673	-1.60425996585251	-1.1330871475505	-1.32525911663221	-1.24002709653915
'ANKRD53'	16	6	14	5	11	2.606574e-05	0.855477808017202	1.50383015412338	0.274194972043502	0.197991049879176	0.797242071854342
'ANKRD54'	4	0	5	2	6	1.38564e-05	-0.0110922821826132	0.378330693937359	-0.424146277240415	-0.0249573449814543	0.436603391255202
'ANKRD55'	10	6	2	4	8	3.0702225e-05	0.124744995134369	-0.632349409599496	0.140362300629364	-0.108163429533285	0.206504684065522
'ANKRD6'	10	7	12	9	11	3.72171e-05	-0.0556619517537743	0.832378551825581	0.127437020335107	0.631809545069195	0.448256789721902
'ANKRD60'	14	8	5	7	6	1.3951595e-05	0.990178915590571	0.375438048672835	0.974154678427152	0.885982433931584	0.433624221515516
'ANKRD61'	11	6	5	5	9	1.9442365e-05	0.536940782823781	0.208594464774386	0.465382174663469	0.374366489942982	0.707428546973999
'ANKRD62'	14	9	12	9	12	3.1211425e-05	0.512197327259967	1.01487629711635	0.651050926259981	0.791739803250517	0.784753076794162
'ANKRD63'	4	5	0	4	6	1.09662675e-05	0.0689406689553432	-0.365190942470541	0.534923903568204	0.417389593922821	0.527052093921026
'ANKRD65'	23	11	18	6	12	1.3332505e-05	1.91098537012423	2.5561966790862	1.51748102699313	0.719768524401923	1.34432686784438
'ANKRD66'	5	4	5	4	5	9.593605e-06	0.207341031777971	0.507863647836732	0.399416212717751	0.45394375677724	0.421463688246244
'ANKRD7'	6	2	4	5	3	1.0622875e-05	0.279227127703671	0.31031698635637	0.0194474301988725	0.609229993662384	0.0921623101671636
'ANKRD9'	3	1	4	1	3	1.7536635e-05	-0.213391936504839	0.100234642564575	-0.355247446058836	-0.305649539718501	-0.124200601364886
'ANKS1A'	13	6	7	3	4	6.39422e-05	-0.494579985763244	-0.811072265550093	-0.819154529604697	-1.17608538954991	-1.42802165277515
'ANKS1B'	9	4	2	4	6	5.2486175e-05	-0.57888784590497	-1.29434261958507	-0.838714131648181	-0.688266193060037	-0.77231974468865
'ANKS3'	13	8	7	8	14	4.2118775e-05	0.109765715323806	-0.147911011506748	0.161077144188735	0.318587850653609	0.740501495639279
'ANKS4B'	5	2	2	3	1	1.7800075e-05	-0.0199113621212222	-0.240304195393544	-0.187723516456051	0.0527170667896771	-0.429533156790395
'ANKS6'	11	10	10	6	14	4.5582525e-05	-0.186927568505188	0.245642482008855	0.411352977551313	-0.1390310493941	0.632102889685131
'ANKUB1'	14	7	6	4	9	1.981905e-05	0.827683932242417	0.363416271520064	0.629640020236213	0.181644156966388	0.69563976941403
'ANKZF1'	19	7	9	10	17	4.0771625e-05	0.749408217883951	0.225557214040813	0.0248354988165222	0.719851266663759	1.22832920197475
'ANLN'	13	4	12	3	14	4.9288525e-05	-0.0887772130524803	0.465571824064029	-0.746404464621242	-0.785808824548418	0.516124105282399
'ANO1'	10	7	6	6	9	6.426115e-05	-0.804597083340934	-0.987049016792574	-0.65322148053521	-0.636451728161912	-0.695191582390686
'ANO10'	16	11	10	7	11	2.7620075e-05	0.812433168298648	0.791453763909168	1.10499816380942	0.521984020911164	0.748597577198156
'ANO2'	20	17	12	12	15	5.4278125e-05	0.475777149268544	0.31395822695047	1.38633484340173	0.725578638607217	0.508523713225839
'ANO3'	3	0	2	2	4	4.6165875e-05	-1.0062152842302	-1.10226160585453	-1.35683588380621	-0.885349840682167	-0.871615954065475
'ANO4'	2	2	8	3	3	4.4202375e-05	-1.05223279970581	-0.0449557786942381	-0.949855225924514	-0.650359231500211	-0.958717204055233
'ANO5'	11	7	4	7	7	3.9523275e-05	-0.0191361225404849	-0.567849721008474	0.0608692056849404	0.205011831539524	-0.218087697040587
'ANO6'	13	8	6	3	7	4.5628575e-05	0.0125735478334985	-0.42082913013522	0.0597663800490287	-0.688339979050377	-0.409153077748432
'ANO7'	40	21	19	24	26	5.981915e-05	2.33049432706909	1.30954732352792	1.92705346554006	2.77095839307255	1.96934657091937
'ANO8'	8	7	9	7	8	7.2851675e-05	-1.24333749295418	-0.749270018868115	-0.901227264220657	-0.68253551780868	-1.1126361862668
'ANO9'	12	12	13	11	11	5.71474e-05	-0.406798997725733	0.393043878923099	0.427792574391507	0.466472656527641	-0.175455794794368
'ANP32A'	1	0	1	0	0	1.40083825e-05	-0.316465777817978	-0.291358929860399	-0.428533288978906	-0.394388239866057	-0.459419300937971
'ANP32B'	1	1	0	0	2	1.02595825e-05	-0.212655284191458	-0.343717731353717	-0.14519433170395	-0.29456128413439	-0.0450126973065166
'ANP32E'	3	5	3	2	3	1.0802315e-05	-0.0269074997272068	0.138595852465136	0.539656653931143	0.0563703248710928	0.0865467786173148
'ANPEP'	17	12	12	12	20	6.1929025e-05	-0.0372628891330792	0.0814769895782624	0.289768802332391	0.521840002639361	1.01185510721814
'ANTXR1'	3	2	5	3	3	3.0297325e-05	-0.566758792142411	-0.121240792859997	-0.54846022345095	-0.280071680830616	-0.523541047060228
'ANTXR2'	8	3	3	1	4	1.8651025e-05	0.257687796268553	-0.0998936998151121	-0.0371590642727722	-0.33532463815331	-0.0105316285849149
'ANTXRL'	23	15	20	13	18	2.81051e-05	1.50179351668676	2.43977361549324	1.79162749451296	1.60531948225255	1.77336227316912
'ANXA1'	2	1	4	1	2	1.5789375e-05	-0.265395751436776	0.153326666568679	-0.304812536248371	-0.2591217806362	-0.218064731939717
'ANXA10'	4	3	6	3	2	1.466505e-05	-0.0334851670528056	0.520028601303625	0.077896710177657	0.136200048512308	-0.182879619573772
'ANXA11'	11	7	6	9	14	2.911045e-05	0.26921141638227	0.0810892906258567	0.361436414997935	0.847689543393392	1.14761559801362
'ANXA13'	13	4	8	4	10	2.1318225e-05	0.68577438733482	0.650401893493353	0.060978793371658	0.141722478136276	0.797271071793913
'ANXA2'	3	2	5	1	4	1.73574025e-05	-0.208428703820973	0.271948150071429	-0.174945747897258	-0.300876758608888	0.0299515593889049
'ANXA3'	8	7	1	2	2	1.4399525e-05	0.375420944468504	-0.303244089118968	0.786084811354647	-0.0394202478877552	-0.174570163436082
'ANXA4'	4	5	2	5	3	1.9511775e-05	-0.16769874291994	-0.292315403617687	0.288249646642392	0.372518135824493	-0.186011387643019
'ANXA5'	1	3	2	3	4	1.3679725e-05	-0.307364707826656	-0.115104479776989	0.106338407666982	0.162438528522041	0.145042963769541
'ANXA6'	4	5	7	1	6	3.70649e-05	-0.653779866191873	0.00565477792641671	-0.218423311986254	-0.825680870915572	-0.289697279789792
'ANXA7'	3	0	10	3	4	2.2678975e-05	-0.355791710682343	0.941602766857194	-0.678814314673898	-0.0772029613997541	-0.136583753470593
'ANXA8L1'	6	1	2	1	1	1.32789875e-06	0.536632683101995	0.260220597569209	0.112623026297946	0.125976277573788	0.0859582296577507
'ANXA9'	11	4	6	5	9	1.8610425e-05	0.559979411746418	0.400141903558165	0.139139845480333	0.396520680597392	0.733465138319428
'AOAH'	23	11	10	9	14	2.776995e-05	1.51107615848323	0.786899471390413	1.10067156060624	0.883387904216356	1.18957056305256
'AOC1'	10	11	15	5	15	4.6977325e-05	-0.325941334550795	1.03462994238122	0.546222889022734	-0.358866228859533	0.737002152608366
'AOC2'	10	6	5	8	8	3.9807575e-05	-0.127396507422122	-0.410218575744176	-0.122464064479022	0.380132866529914	-0.0784414715776577
'AOC3'	15	8	8	3	9	4.381035e-05	0.263699578159577	-0.0330437763656248	0.112249688827574	-0.639919379470833	-0.0551631302941798
'AOX1'	15	8	14	4	14	6.4603175e-05	-0.31210011130805	0.332764559388738	-0.487957383592766	-1.01097537129122	0.0368540236918214
'AP000350.4'	1	1	2	1	0	7.6734605e-06	-0.141041108519002	0.0674012585100456	-0.0705452747894352	-0.0430026609913651	-0.261170510007989
'AP002884.3'	1	0	0	0	0	9.88222e-06	-0.20220547950741	-0.332251259245665	-0.309430767470699	-0.284512482496815	-0.330292698119993
'AP1AR'	4	3	2	1	3	1.18985825e-05	0.0431231366122698	-0.0609830897056507	0.157751806741133	-0.155513899135397	0.0522394120430301
'AP1B1'	2	5	5	2	5	5.860025e-05	-1.45101582384938	-0.98129388006128	-0.840078797936619	-1.21651868533116	-1.11224016498491
'AP1G1'	1	1	2	2	3	3.9691175e-05	-1.02769213515782	-0.905500667355297	-0.99476626226444	-0.712921111108862	-0.81752910075241
'AP1G2'	12	6	13	4	6	4.2741575e-05	-0.00786845046422781	0.830783121832361	-0.207154859869471	-0.428762480264283	-0.467349108538015
'AP1M1'	1	1	0	0	1	3.25722e-05	-0.830539357752812	-1.02172522575859	-0.789260228876976	-0.88873767669267	-0.891832929912083
'AP1M2'	4	8	3	6	8	2.455203e-05	-0.307271462025568	-0.279199633327345	0.668149014495198	0.4209912883679	0.398972589450332
'AP1S1'	0	0	1	0	1	8.075e-06	-0.252549444341338	-0.111068407238044	-0.25726500220824	-0.23638791622852	-0.125191467376989
'AP1S2'	0	0	0	0	0	7.128135e-06	-0.226329110792398	-0.248566072264717	-0.229933529522986	-0.211173762383766	-0.244104767905465
'AP1S3'	8	6	3	6	4	6.786855e-06	0.586238031506421	0.260610961288745	0.830708109621796	0.894089782518143	0.360756284069715
'AP2A1'	3	3	1	0	0	6.5018875e-05	-1.52840590457325	-1.8415874272465	-1.37569302791681	-1.75295635655163	-2.05607624842079
'AP2A2'	6	3	5	4	5	6.225075e-05	-1.15051146562979	-1.09223697531186	-1.29576849944651	-0.948320833186186	-1.226504692554
'AP2B1'	2	3	2	1	0	4.298135e-05	-1.01841639069225	-1.00548504033145	-0.739469075329039	-0.983244376325496	-1.36618199749638
'AP2M1'	2	3	5	2	4	2.715005e-05	-0.579993675171091	-0.0256089463759954	-0.282483869424992	-0.378953906773702	-0.276503330538757
'AP2S1'	1	1	1	1	1	1.0140005e-05	-0.209343981732111	-0.173815325489792	-0.141742704095392	-0.108684641593048	-0.189814911893577
'AP3B1'	9	5	9	5	7	4.45157e-05	-0.358162215103855	0.111790901399809	-0.433495203720077	-0.293313957696152	-0.374325294941679
'AP3B2'	4	3	3	0	3	5.428555e-05	-1.13069889324216	-1.182738328601	-1.06580339164383	-1.4670368657476	-1.27431437151356
'AP3D1'	9	5	8	4	13	7.9591525e-05	-1.3296294349332	-1.12040105186054	-1.44614930283192	-1.41021838822722	-0.580789877590019
'AP3M1'	0	2	3	2	3	1.84609725e-05	-0.540155259870337	-0.0941188301842651	-0.206800362205496	-0.147572440931689	-0.153127175455445
'AP3M2'	1	2	2	2	1	2.011045e-05	-0.485442623217685	-0.310506580708781	-0.254412641426069	-0.19149626942121	-0.501835636040308
'AP3S1'	9	9	10	9	10	6.842245e-06	0.685096331474178	1.42288949715183	1.35455019232371	1.44075656259264	1.25034540166985
'AP3S2'	3	1	4	0	1	8.887465e-06	0.0261182158111383	0.363050254022522	-0.105587859126226	-0.258023101508197	-0.150617231902767
'AP4B1'	9	6	10	4	10	3.53077e-05	-0.103175066530451	0.557852192474672	0.00742524076934183	-0.23080267326779	0.359465959691732
'AP4E1'	9	5	10	3	11	4.2749225e-05	-0.309244564514321	0.331734420824261	-0.382504262021302	-0.611661132108155	0.275131469030539
'AP4M1'	3	6	2	2	5	2.776445e-05	-0.496617978031337	-0.543080779555141	0.225161395357449	-0.395314879601151	-0.147187523188628
'AP4S1'	2	3	2	1	0	6.80599e-06	-0.0166304365738508	0.0937603575586032	0.304753357015747	-0.0199025761746136	-0.234023365814465
'AP5B1'	14	8	9	7	11	4.490725e-05	0.132936338453928	0.0998933671121457	0.0805875376808441	0.0616421227897847	0.207597261259181
'AP5M1'	7	4	7	2	4	1.89064e-05	0.150228024124196	0.557418179292763	0.130596462716464	-0.159433701465164	-0.0185234371607451
'AP5S1'	5	0	4	1	2	1.44809775e-05	0.0720000583970424	0.193083632928443	-0.442174863315354	-0.224280492700195	-0.17711917391601
'AP5Z1'	24	13	11	8	15	5.9340025e-05	0.737173935816194	-0.00612365263905363	0.539635700082627	-0.14000131452988	0.350112521135711
'APAF1'	8	7	8	10	8	5.12999e-05	-0.646427556242651	-0.260622243659461	-0.279067825601834	0.439490413547624	-0.438094325187806
'APBA1'	2	5	3	2	4	6.5284375e-05	-1.63617325049699	-1.51703308003703	-1.03304904188619	-1.394558325012	-1.47003731243567
'APBA2'	6	6	8	7	8	4.91898e-05	-0.788776422833932	-0.196503869433067	-0.393287834541485	-0.0523985207293262	-0.372057326960483
'APBA3'	19	14	8	11	13	3.900355e-05	0.79837067671209	0.113014232023584	1.30182098693536	0.949636342249609	0.689443884498407
'APBB1'	4	4	4	5	7	4.0128475e-05	-0.738619820344681	-0.586239880407116	-0.481983840977339	-0.176485041765977	-0.237027245641829
'APBB1IP'	8	7	2	4	7	2.47495e-05	0.0888104677401074	-0.451468077057423	0.487317433768952	0.0503511103209931	0.244248904693558
'APBB2'	5	5	8	4	6	4.31329e-05	-0.721430419233643	-0.0124589220090597	-0.393579362571801	-0.439183395541143	-0.479595807405867
'APBB3'	6	6	6	6	10	2.6655125e-05	-0.164733951167726	0.155695906696935	0.257182246051024	0.364987253970102	0.630247815379528
'APC'	23	16	9	13	16	0.000116671525	-0.951085194587848	-2.08144298423223	-0.590019852870178	-0.753409413996357	-1.29586641732321
'APC2'	35	15	13	15	30	0.000107464825	0.50885155405733	-1.13614316164956	-0.499348552661236	-0.142706017200916	1.0724401434735
'APCDD1'	5	6	2	5	8	3.30891e-05	-0.443290236446952	-0.70487902249073	0.0714651364034906	0.0109664861823087	0.131808944479372
'APCDD1L'	13	6	10	6	11	3.304447e-05	0.361047891633642	0.626623470056782	0.072753381212945	0.194844920925642	0.57883868951444
'APCS'	1	1	2	2	3	8.0638075e-06	-0.15185050575237	0.0555401349765227	-0.0818127608000223	0.129294985127124	0.172248063253075
'APEH'	6	5	7	0	4	3.8346275e-05	-0.488483968191505	-0.0332806460390747	-0.255410595366248	-1.0425093492407	-0.626889300922625
'APEX1'	4	3	5	4	3	1.59980975e-05	-0.0703994456570364	0.313252237311263	0.039418001955122	0.283393387664865	-0.0760529798838311
'APEX2'	0	1	4	0	6	2.36455575e-05	-0.683727599416941	-0.0853891051296466	-0.531583422594015	-0.651019410887244	0.130253149920043
'APH1A'	2	0	0	0	0	1.34810325e-05	-0.201474005914957	-0.441604239320273	-0.413311206317814	-0.380345405352097	-0.44291606633258
'APH1B'	8	4	6	4	6	1.179711e-05	0.447488437922968	0.607177263556932	0.335809746757287	0.395264285795409	0.501050150836571
'API5'	0	1	0	2	1	2.3062325e-05	-0.667576506753247	-0.732743624909188	-0.514748125080035	-0.270101612170946	-0.594214291149655
'APIP'	4	4	4	3	6	9.923745e-06	0.0978101288729812	0.331561141008769	0.389886334009876	0.262458291578257	0.559678933405022
'APLF'	12	10	8	7	11	1.8023075e-05	0.676635756575473	0.750532778694947	1.20690530281635	0.77755372578848	1.04895381865201
'APLN'	0	0	0	0	2	3.618825e-06	-0.129149928692008	-0.141932404163417	-0.1286361941347	-0.117723712462702	0.162809097995396
'APLNR'	2	1	1	1	1	2.44016925e-05	-0.503885875410548	-0.607169750217796	-0.553409681679792	-0.488459960720785	-0.63612997497282
'APLP1'	6	8	5	4	7	3.8943275e-05	-0.50501636067638	-0.383955673122691	0.2527381616756	-0.327615314147805	-0.199936805017809
'APLP2'	10	4	10	2	11	4.1251925e-05	-0.167393121577896	0.377231059447522	-0.514413406502298	-0.75448497862534	0.321988675578445
'APMAP'	10	5	4	5	9	2.401775e-05	0.309849298063684	-0.0966983996345436	0.158183456844181	0.252527139948209	0.564238495034828
'APOA1'	1	1	1	4	2	1.25111075e-05	-0.275003758715643	-0.245863106255104	-0.210184952845188	0.376250626993217	-0.115473148737913
'APOA2'	1	1	1	1	0	4.526085e-06	-0.053884427409741	-0.00323104112863914	0.0203050762186828	0.0408098353898932	-0.162674510893385
'APOA4'	13	10	7	9	9	2.6238905e-05	0.549507685589658	0.334610133100582	0.969727145561054	0.924160962229166	0.494726992042754
'APOA5'	7	4	6	2	4	2.5994605e-05	-0.0460557401615407	0.1757662668385	-0.0740050227927392	-0.348185406520411	-0.240344315924972
'APOB'	79	39	50	35	52	0.000186237075	2.74710621681926	2.62488401460946	1.43116956071177	1.41463283149121	1.87660618917218
'APOBEC1'	7	6	4	6	6	1.1424575e-05	0.357415291638616	0.285956164247908	0.696827705312088	0.770578884353065	0.512708943899454
'APOBEC2'	6	5	5	3	5	1.1583085e-05	0.252636745024773	0.447409232455017	0.517118523976053	0.21827077760286	0.359201934230429
'APOBEC3A'	3	1	1	0	2	1.15110825e-05	-0.0465345179871174	-0.2154765881104	-0.181319091516954	-0.327887523326821	-0.0841778519158848
'APOBEC3B'	25	9	15	10	15	2.33805e-05	1.83347975864611	1.75174606609853	0.877102634345967	1.18299230693353	1.47552257092719
'APOBEC3C'	3	0	2	0	2	1.09458475e-05	-0.0308821692356396	-0.0320334383462968	-0.340132574953111	-0.312835860487652	-0.0664890762328712
'APOBEC3D'	8	1	2	2	7	2.1830825e-05	0.169633359676572	-0.362781505800538	-0.479200351596921	-0.237308037299327	0.335587891844138
'APOBEC3F'	9	12	8	10	13	2.16452e-05	0.275161518540462	0.640466096059709	1.45264017017421	1.22920805510651	1.23270537125073
'APOBEC3G'	8	8	4	4	7	2.147485e-05	0.179490919825222	-0.0194308193900821	0.756976564799887	0.137551702727873	0.346728069521086
'APOBEC3H'	7	6	9	6	6	1.31242275e-05	0.310347884480973	1.06568109686723	0.64776375717246	0.725315159440742	0.459517102818042
'APOBEC4'	11	8	5	9	11	1.42628975e-05	0.680375721043678	0.365978656120526	0.965167876761223	1.24310904306993	1.16664219567638
'APOBR'	22	5	18	8	13	5.2412075e-05	0.72823608818786	1.36834366482605	-0.661437495509341	0.0444869227977108	0.269827077558072
'APOC1'	4	3	1	1	4	3.807585e-06	0.267180558515601	0.0186014312076523	0.391306219247755	0.0599431205069532	0.453995203952926
'APOC2'	5	2	1	2	0	4.7061175e-06	0.342687718759287	-0.00870153409184074	0.1902380556658	0.218709029426793	-0.168308576161844
'APOC3'	3	2	0	1	0	5.771815e-06	0.112396894691734	-0.207353084986831	0.159475815158657	0.00763679215840603	-0.20165923807274
'APOD'	5	4	1	2	5	1.02223275e-05	0.189930346603429	-0.176316760551842	0.38126741337171	0.0718149625053439	0.401787439842541
'APOE'	6	5	8	6	4	2.56923675e-05	-0.138073702681696	0.517486086624758	0.109845476186965	0.390624806432731	-0.230885969780644
'APOF'	7	6	3	1	7	1.31040875e-05	0.310905606821637	0.0686541828541787	0.648345136230186	-0.18761530541626	0.608694697459667
'APOH'	10	9	12	6	10	1.6859225e-05	0.508084720873179	1.451039868557	1.06535835468827	0.625849635529236	0.936824173889709
'APOL1'	24	8	6	11	11	1.87503425e-05	1.86132099343125	0.395890320451593	0.835625096351385	1.48902827360587	1.02619182376257
'APOL2'	9	4	3	6	8	1.4852035e-05	0.463279244417524	0.0155413135447409	0.247627172913631	0.679302177527827	0.702539416670746
'APOL3'	11	12	5	8	10	1.77691925e-05	0.583275475224671	0.259435463592739	1.5645464287012	0.967017215533626	0.908344578067811
'APOL4'	26	15	13	11	21	1.4511515e-05	2.17959366226475	1.68869669275336	2.18415257200243	1.60193203919438	2.64477426589305
'APOL5'	12	6	8	6	8	2.052045e-05	0.607476037387733	0.674643979586591	0.434262371210864	0.528350805083555	0.525141353597628
'APOL6'	4	6	13	2	9	1.73829265e-05	-0.108747580376004	1.60142282429026	0.524829973370121	-0.118865214304768	0.771881485719288
'APOLD1'	11	7	2	4	7	1.117511e-05	0.765888013033127	-0.0389997762391436	0.879166466532873	0.411828116519138	0.669064632541571
'APOM'	3	2	4	2	3	8.8173525e-06	0.0280597645441222	0.365180746266947	0.0715645338867479	0.109228513665414	0.148665876978882
'APOO'	2	0	1	3	2	9.3330125e-06	-0.086608338433798	-0.149294199635656	-0.293577788075671	0.278189316544932	-0.0160160257862355
'APOOL'	6	0	3	0	4	9.9355725e-06	0.29826015089007	0.164932822413343	-0.310970797458765	-0.285933208516911	0.262215962317798
'APOPT1'	10	2	5	4	5	7.482305e-06	0.767763675549334	0.572020607368398	0.110101373035161	0.510168466535277	0.487538599134418
'APP'	2	3	3	1	3	4.6593425e-05	-1.11845426419374	-0.948972249692191	-0.843740566598116	-1.07944279991204	-1.0335526622125
'APPBP2'	1	1	1	1	3	2.416135e-05	-0.597620222823626	-0.599866615690377	-0.546472055521405	-0.482059809656612	-0.331517189421513
'APPL1'	7	3	3	5	1	3.0533925e-05	-0.171756531903912	-0.460965000131762	-0.380160272266231	0.0790079740795264	-0.82804227823943
'APPL2'	11	6	4	9	10	3.3469675e-05	0.148497477699115	-0.38390237323078	0.0604798402504583	0.731602445029641	0.41698624309651
'APRT'	8	2	4	2	4	9.434035e-06	0.512928840115496	0.346441784168493	0.0537637266760218	0.0928066486505174	0.27791167356245
'APTX'	8	3	2	5	1	1.55609e-05	0.343259790723049	-0.172265323031582	0.0520377918161173	0.477728834337819	-0.359459133905741
'AQP1'	5	6	1	6	5	2.81689325e-05	-0.307041512415294	-0.721643422876837	0.213485956985043	0.324675766367687	-0.15984554371941
'AQP10'	3	2	2	3	4	1.4437225e-05	-0.127564311289146	-0.138121667293665	-0.0906545768201733	0.14226685419136	0.121337228576282
'AQP11'	4	3	3	3	4	1.0413965e-05	0.0842349802736336	0.15039630531836	0.200606114744715	0.249403912872866	0.247244609463098
'AQP12A'	8	6	5	6	5	1.2060375e-05	0.440197918288872	0.432905899244126	0.67847397064706	0.753646725514175	0.344265000053361
'AQP12B'	23	14	9	13	10	1.3962815e-05	1.89352450171106	1.04019668892134	2.02480459664367	1.98203010840024	1.02747568131959
'AQP2'	0	2	0	0	0	1.882709e-05	-0.55029377030092	-0.604049784302355	-0.217368366190466	-0.522706317612241	-0.610219866557971
'AQP3'	0	0	1	0	2	1.72599875e-05	-0.506897693958008	-0.390161484670376	-0.522391891324923	-0.480975601669073	-0.26408671351688
'AQP4'	4	4	1	2	4	1.51178325e-05	-0.0460234669917476	-0.325070407891291	0.239954788107854	-0.0585480759608848	0.100037862388388
'AQP5'	2	2	4	1	1	1.6935605e-05	-0.297136721537758	0.118497439769902	-0.162770536280285	-0.289644717555924	-0.402479913146582
'AQP6'	8	4	5	2	4	1.717449e-05	0.298576007368127	0.277506150655434	0.180588507719274	-0.113314768421837	0.0356757096342642
'AQP7'	8	4	10	4	10	1.86086175e-05	0.258862142150542	1.06529599558017	0.139192019378481	0.213876986377178	0.882072961133113
'AQP8'	5	4	4	5	6	1.66016425e-05	0.0132751987049747	0.128645179537672	0.197123953722332	0.450013974034143	0.35069034623969
'AQP9'	1	4	5	2	2	1.3345035e-05	-0.298096588592083	0.393869321205246	0.291127661227308	-0.0113401684634899	-0.141570475644315
'AQR'	8	1	3	5	7	6.413295e-05	-1.00184227718112	-1.48203465520411	-1.70044809204937	-0.815742066393664	-0.988292987488035
'AR'	8	4	10	6	9	3.9930725e-05	-0.33158292450044	0.417376830777959	-0.476275597319533	0.0114713397788129	0.0662476345555147
'ARAF'	2	1	3	1	2	3.878615e-05	-0.902232538120168	-0.711723021153298	-0.968639980802953	-0.871519511137363	-0.93775720862568
'ARAP1'	18	11	18	11	17	9.619865e-05	-0.885992045166666	0.0377735430891219	-0.874697259271135	-0.57351563883496	-0.506350667680989
'ARAP2'	22	12	22	13	16	6.925045e-05	0.261946423131168	1.52184284104019	0.0784297420163525	0.509575807402984	0.188513656616349
'ARAP3'	22	16	9	9	13	8.798145e-05	-0.256783787947178	-1.2091182068246	0.238286259373669	-0.720082691747192	-0.84340164353327
'ARC'	1	0	0	1	1	3.01770775e-05	-0.764210957217452	-0.948941727203052	-0.895257498433727	-0.642255900495637	-0.816874324061962
'ARCN1'	2	2	3	1	2	2.5180575e-05	-0.525454701305009	-0.298298439291827	-0.400762646857552	-0.509201081015866	-0.511958384941315
'AREG'	3	4	0	1	3	6.2304825e-06	0.0996954046664044	-0.221290111488637	0.496497681188048	-0.00457721732595927	0.229622251614268
'AREL1'	4	5	3	4	9	4.2893125e-05	-0.815183027689592	-0.836524951604777	-0.386658053997788	-0.432798227637644	-0.0264590023909373
'ARF1'	0	0	0	0	0	1.2308345e-05	-0.369777955787307	-0.405971101767363	-0.379461329694077	-0.349117855952183	-0.406217257138226
'ARF3'	0	0	0	0	0	1.0507255e-05	-0.319902724310782	-0.351243465698096	-0.327472520150171	-0.301156564718336	-0.349852898125044
'ARF4'	0	0	0	0	0	7.1019725e-06	-0.225604625439511	-0.247771102043983	-0.229178342672279	-0.210477078406034	-0.243286022792291
'ARF5'	0	0	0	0	0	9.47545e-06	-0.291330296861952	-0.319891215948487	-0.297689273970879	-0.27368058549468	-0.317563007271916
'ARF6'	0	0	0	0	0	7.0312175e-06	-0.223645295711953	-0.245621149994028	-0.227135982482397	-0.208592935916448	-0.241071772887954
'ARFGAP1'	12	5	11	6	6	2.7899125e-05	0.403143435254853	0.949250939147497	0.0461473705709517	0.331860513826572	-0.00285948979247588
'ARFGAP2'	10	6	7	4	4	2.7924075e-05	0.20167636718249	0.283404757997388	0.220553798639333	-0.0341843388421618	-0.300726055967893
'ARFGAP3'	9	6	5	4	7	2.4217625e-05	0.203926485034992	0.0634945694843924	0.327541372184878	0.0645143746338561	0.260893706074619
'ARFGEF1'	9	4	6	6	7	7.46082e-05	-1.19158722932264	-1.30152968520738	-1.47741872477094	-0.912029464493697	-1.31619132410152
'ARFGEF2'	5	7	6	6	4	9.0767875e-05	-2.0409740570082	-1.79277561253	-1.41854867589082	-1.34248751465266	-2.26796746568829
'ARFIP1'	2	2	2	2	0	1.4640365e-05	-0.233577805304099	-0.144294221073749	-0.0965182368109158	-0.0458335843849293	-0.479196990165006
'ARFIP2'	0	0	1	0	0	1.825155e-05	-0.534355944828614	-0.420290953130209	-0.55101377327843	-0.507380121161936	-0.592208351760988
'ARFRP1'	5	0	1	0	0	1.47293025e-05	0.0651234990157862	-0.313264627923203	-0.449342830588442	-0.413585671468314	-0.481980262274657
'ARG1'	3	2	2	1	1	1.40264175e-05	-0.116188380908875	-0.12563898518222	-0.0787965656641429	-0.212176022504727	-0.311438252962621
'ARG2'	7	2	0	2	4	1.5000675e-05	0.258384984272926	-0.487779987715921	-0.106918624138369	-0.0554282873377918	0.103704261460557
'ARGFX'	3	2	6	2	5	1.10910275e-05	-0.0349024597696933	0.628633371359622	0.00593406681966421	0.0486821336792744	0.374601057277291
'ARGLU1'	0	2	0	0	0	1.55504e-05	-0.45955609033794	-0.504483920581138	-0.122786489022782	-0.435450754719879	-0.507676280793122
'ARHGAP1'	3	3	1	1	2	2.511022e-05	-0.423117193059296	-0.628699363005486	-0.223603959615334	-0.507327572494325	-0.509756633204436
'ARHGAP10'	14	6	10	5	5	3.776805e-05	0.330632311075394	0.483091732015777	-0.0635928851126437	-0.113629051413902	-0.460246899735705
'ARHGAP11A'	12	4	7	4	6	3.95162e-05	0.0814473914913246	-0.0688296456567326	-0.464309951929075	-0.34287197693903	-0.366410344134906
'ARHGAP11B'	2	0	0	1	0	1.0551485e-05	-0.120349959240087	-0.352587430974519	-0.328749227384114	-0.11964197540701	-0.351237056930649
'ARHGAP12'	5	3	5	1	4	3.6428525e-05	-0.535766493486844	-0.30754213726179	-0.550311809992939	-0.808733689583578	-0.566872151203169
'ARHGAP15'	3	2	2	0	0	2.197075e-05	-0.336179761451643	-0.367033241103983	-0.308110390621317	-0.60642000863427	-0.708601284234264
'ARHGAP17'	10	8	7	4	7	4.571275e-05	-0.290922341805159	-0.257117795228893	0.0573366542060751	-0.507884840627153	-0.411787369177147
'ARHGAP18'	7	1	3	3	3	2.902585e-05	-0.129995558461929	-0.415140491996166	-0.686889895005176	-0.246213506330475	-0.483750248549786
'ARHGAP19'	5	4	4	4	7	2.37364e-05	-0.184297482455043	-0.088149409515752	-0.00882193369466233	0.0773288902852675	0.275953456417473
'ARHGAP19-SLIT1'	1	1	0	1	2	2.5268475e-05	-0.628279000755582	-0.799781652282037	-0.578429909318092	-0.511541802180736	-0.514709206158891
'ARHGAP20'	17	8	9	2	9	4.73159e-05	0.367402917363119	0.0267046245592322	0.0110613857019804	-0.915977210713753	-0.164868275226688
'ARHGAP21'	15	7	15	8	11	9.140655e-05	-1.05446987770204	-0.315456891903878	-1.43699275483313	-0.994037224850874	-1.24776849152855
'ARHGAP22'	19	14	12	10	17	4.917415e-05	0.516724745672024	0.469047217101294	1.00822168429174	0.49609732044232	0.965357693747816
'ARHGAP23'	19	12	15	11	10	7.144645e-05	-0.100044502647656	0.291096513120396	0.0150392364152262	0.0856956442599183	-0.771527323853961
'ARHGAP24'	10	6	9	5	9	3.519915e-05	0.000218255782409489	0.394881069149952	0.0105585382325945	-0.045221858458369	0.214319264410518
'ARHGAP25'	20	3	10	7	8	3.326665e-05	1.05763870023284	0.61987220706616	-0.459041725965066	0.371619550064217	0.126252635211904
'ARHGAP26'	5	2	6	3	4	4.0343075e-05	-0.644171078623482	-0.260222075903897	-0.838445733556043	-0.547584876692841	-0.689381058437317
'ARHGAP27'	12	7	10	9	10	3.8681725e-05	0.104555308522991	0.455328827013999	0.0851605815168396	0.592807345613504	0.253877617445789
'ARHGAP28'	18	8	13	4	9	2.5728775e-05	1.06560005844783	1.34777603254599	0.634180848288301	0.0242740777388933	0.510691556985523
'ARHGAP29'	9	5	6	3	13	5.0361425e-05	-0.520046352078091	-0.564646712457393	-0.602240897096301	-0.814381941466471	0.334001366495764
'ARHGAP30'	15	7	7	9	15	5.3287775e-05	0.00125312833175617	-0.487298542553192	-0.336450045179328	0.203860767230962	0.539516544694949
'ARHGAP31'	17	6	10	6	9	6.924115e-05	-0.239757483986334	-0.473266928367408	-0.972136272430938	-0.769082760548978	-0.851060530911646
'ARHGAP32'	20	5	7	7	7	9.9156125e-05	-0.767100878295463	-1.88148970723176	-2.01121212025698	-1.38322483994053	-2.08481951589779
'ARHGAP33'	9	12	10	6	13	7.35345e-05	-1.16184612549466	-0.603739012539803	-0.0452357907457154	-0.883431722304244	-0.391214338254988
'ARHGAP35'	6	2	1	1	5	7.7244825e-05	-1.56585676110231	-2.21329285194371	-1.90392202779899	-1.89593473902785	-1.69589727014513
'ARHGAP36'	0	0	2	0	1	2.4972165e-05	-0.720464654400563	-0.458233978968224	-0.745009581076587	-0.686346593069833	-0.65398305445872
'ARHGAP39'	7	8	5	5	5	8.0094175e-05	-1.54437958357449	-1.63459827499322	-0.935179371852341	-1.24087738808226	-1.78511003455804
'ARHGAP4'	12	8	21	6	12	6.3557675e-05	-0.584324177549899	1.52853712037371	-0.457776320754787	-0.617716741755911	-0.227522559662086
'ARHGAP40'	18	14	6	6	7	2.9674425e-05	0.956329123765691	0.0639525718221355	1.57114965209829	0.284585842770738	0.0901262406438521
'ARHGAP42'	7	3	8	3	9	3.2581125e-05	-0.228446865572232	0.308163947544307	-0.439253641829903	-0.340887340026355	0.296248871472762
'ARHGAP44'	3	2	6	3	4	4.1955725e-05	-0.889616606135117	-0.309224266206462	-0.884998980512271	-0.590529975518689	-0.739851048176683
'ARHGAP5'	11	7	5	5	5	5.841605e-05	-0.542324074108201	-0.975695937601628	-0.484486345577434	-0.663487347778645	-1.10647464207242
'ARHGAP6'	5	2	7	2	4	5.08757e-05	-0.935861848293429	-0.414002313854251	-1.14250830018212	-1.01078343770981	-1.01902469999092
'ARHGAP8'	11	6	10	7	7	3.6883525e-05	0.0539627186475719	0.50996894456568	-0.0380610044788472	0.275305621900331	-0.135477874981398
'ARHGAP9'	9	8	19	9	15	4.0003625e-05	-0.233213375462217	1.91175738043969	0.222131084012322	0.557605981117126	0.955248929527907
'ARHGDIA'	5	2	5	2	6	1.25216425e-05	0.126257665592041	0.418889473277945	-0.0353609831020812	0.0105860392269762	0.478375373989084
'ARHGDIB'	2	2	0	1	3	9.9108e-06	-0.102608286728404	-0.333119686207526	0.0400017197599252	-0.102581120250536	0.114446555463254
'ARHGDIG'	4	2	4	3	1	1.335209e-05	0.00287293007827485	0.22738614065126	-0.0593320018234578	0.171163224408059	-0.290335514560238
'ARHGEF1'	14	3	2	5	9	6.447945e-05	-0.409065865242681	-1.65887410124319	-1.36011788521352	-0.824970447951421	-0.702023990335694
'ARHGEF10'	32	8	19	8	22	8.679895e-05	0.779952787135148	0.489702264891872	-1.12877009353397	-0.871304007898191	0.530648496680659
'ARHGEF10L'	19	12	11	12	14	8.1178875e-05	-0.369576244070315	-0.669772794656513	-0.265910093866391	0.00921779545315825	-0.481914829686197
'ARHGEF11'	14	12	9	6	13	8.6424275e-05	-1.01686427749762	-1.16178561144166	-0.417339587807559	-1.22677368901878	-0.794658736145492
'ARHGEF12'	7	4	5	7	7	7.2147325e-05	-1.32423374640561	-1.3930312934651	-1.40635941754509	-0.663776438400064	-1.23915635586211
'ARHGEF15'	15	7	4	7	12	4.729915e-05	0.167088985347724	-0.804139839063897	-0.163583254338547	-0.00205199947976588	0.281288501182608
'ARHGEF16'	17	11	14	9	13	4.7560675e-05	0.360624680463462	0.85062328772817	0.529384262019082	0.356368167354996	0.421649732450652
'ARHGEF17'	24	20	14	19	20	0.00012381065	-1.04846316470025	-1.46678888378344	-0.0954690572429285	0.152849546680202	-0.925021958076094
'ARHGEF18'	16	9	19	8	10	8.29615e-05	-0.720143417056115	0.606312248479851	-0.842812616138634	-0.769090968799542	-1.13196803901941
'ARHGEF19'	12	7	11	13	10	4.344185e-05	-0.0272602498797598	0.476957826396233	-0.0522409318354752	1.19685751618735	0.10491233404506
'ARHGEF2'	7	0	3	0	1	6.629475e-05	-1.16212034577121	-1.54774468871107	-1.93805930872179	-1.78694684935224	-1.94742574479605
'ARHGEF25'	9	5	5	7	5	3.02793e-05	0.0360691049824687	-0.120693091843162	-0.0225563595392495	0.45117035011323	-0.225888242439478
'ARHGEF26'	14	15	10	8	12	3.630665e-05	0.37110095193193	0.527497926272661	1.55483575227206	0.473359494414048	0.625295625843321
'ARHGEF28'	23	27	22	21	30	7.9199125e-05	0.0868331883823803	1.219516585656	2.41873408644336	1.70641188890253	1.95712166438188
'ARHGEF3'	7	6	7	5	6	3.2999275e-05	-0.240026152156597	0.129191281343504	0.0740579347491787	0.0133584270475179	-0.162465338123899
'ARHGEF33'	12	6	4	5	8	4.003555e-05	0.0670657720235673	-0.583416172650632	-0.129044609695599	-0.174010526429444	-0.0855758315379733
'ARHGEF37'	18	13	12	10	17	3.479735e-05	0.81445883616138	0.905908040324815	1.24809664114062	0.878946173637584	1.41531415970158
'ARHGEF38'	16	9	8	3	8	2.8844325e-05	0.778529941024544	0.421710005638846	0.719379899484195	-0.241379673701179	0.264646643224288
'ARHGEF39'	8	4	2	3	8	1.7426025e-05	0.291610485184676	-0.228938428651396	0.173327869147208	0.0626776630452798	0.62198338776868
'ARHGEF4'	42	22	25	20	21	4.4066975e-05	2.96780527487866	2.78631230306691	2.55709888931424	2.45941990226015	1.71947120484816
'ARHGEF40'	14	16	16	11	16	8.7185475e-05	-1.03794978283407	-0.0208953294801029	0.26126385059767	-0.333456617413524	-0.372799089676113
'ARHGEF5'	2	0	0	0	0	3.55433e-05	-0.812426007125334	-1.11201353250736	-1.05016710506251	-0.967861404107865	-1.13337607624812
'ARHGEF6'	9	1	4	2	3	3.46069e-05	-0.0837687957045427	-0.418458246950368	-0.847995621685775	-0.577525883916894	-0.658410760748927
'ARHGEF7'	4	4	3	3	2	4.3962425e-05	-0.844796233224014	-0.869019237206923	-0.592655620937715	-0.643969221508647	-1.09976402422479
'ARHGEF9'	3	0	2	1	2	2.6914625e-05	-0.473084612067376	-0.517257784424857	-0.801081220000779	-0.55537785025837	-0.566225449103661
'ARID1A'	13	5	12	6	8	0.00010443405	-1.61623496517597	-1.21032275028056	-2.16368839179444	-1.70661284325545	-2.10150341261128
'ARID1B'	20	13	12	6	10	0.00011656895	-1.24950566239209	-1.57926737665151	-1.11259124682531	-2.03002419239644	-2.18434855872917
'ARID2'	10	7	10	2	8	7.415235e-05	-1.07855606654315	-0.622515494846316	-0.938779351662391	-1.63079322604073	-1.15335069319357
'ARID3A'	10	6	7	5	5	4.0134e-05	-0.136435783064375	-0.0876019640588035	-0.131886390187292	-0.176632167931326	-0.534290116737601
'ARID3B'	4	7	5	2	5	2.9626275e-05	-0.447786511340024	-0.10085052052423	0.346546974387647	-0.444893927464627	-0.205452191260648
'ARID3C'	7	5	5	2	5	2.19018125e-05	0.0672800355212457	0.133862125608984	0.219260386331615	-0.23919836029794	0.0362798202582664
'ARID4A'	4	6	11	4	9	4.97208e-05	-1.0042731288293	0.286166571686562	-0.408615799760519	-0.614621234893586	-0.240129627548392
'ARID4B'	14	8	3	6	5	4.964305e-05	0.00179382973328654	-1.04164913489748	-0.0561125857583264	-0.247160651206336	-0.831889713888029
'ARID5A'	6	6	8	2	6	3.1987865e-05	-0.312406379966127	0.326190625712128	0.103252284060263	-0.507781766900478	-0.130813866760551
'ARID5B'	7	3	8	3	3	5.828935e-05	-0.940393605030523	-0.473011476504363	-1.1813953206329	-1.02552414468196	-1.3996410420006
'ARIH1'	3	1	1	1	1	2.4496925e-05	-0.406133935553577	-0.610063521371367	-0.556158624725992	-0.490995936100557	-0.639110296971536
'ARIH2'	2	1	1	2	3	2.680885e-05	-0.570545090797233	-0.680314898445769	-0.622894006450972	-0.369868038121083	-0.414369659917824
'ARL1'	2	0	2	1	0	8.1574575e-06	-0.0540551066151041	0.0526944786517961	-0.259645155552548	-0.0558911151914456	-0.276316995584776
'ARL10'	1	2	2	1	3	1.28520125e-05	-0.284443981300126	-0.089953812836651	-0.0448971774524465	-0.180902800084707	0.0224021794893013
'ARL11'	9	3	5	6	4	1.12683475e-05	0.562521833426792	0.456973129622661	0.175943862964069	0.774739432567545	0.220506674790192
'ARL13A'	6	3	3	3	3	1.060609e-05	0.279691943177515	0.144558368561009	0.195060307391814	0.244287701643756	0.0926875928469613
'ARL13B'	8	3	6	5	11	1.7805325e-05	0.28110689841853	0.424606008568058	-0.012747864886934	0.417960204107759	1.05576897987187
'ARL14'	5	2	4	1	5	7.7937275e-06	0.257183769428647	0.396285489851868	0.101111985977406	-0.0462052766330088	0.477792318055416
'ARL14EP'	1	0	0	0	0	9.9372975e-06	-0.203730668690506	-0.333924834683284	-0.311020589909277	-0.28597914361567	-0.332016324607497
'ARL14EPL'	2	1	1	1	3	7.05691e-06	-0.0235788914048546	-0.0801328045549556	-0.0527483359497988	-0.0265843915490701	0.203759021517231
'ARL15'	0	0	0	0	3	8.2671925e-06	-0.257871585108693	-0.283177304920617	-0.262812679530429	-0.241505824658135	0.165883124383325
'ARL16'	1	1	3	1	2	8.5895525e-06	-0.166409302382986	0.205833353980248	-0.0969885377931929	-0.0673974489453385	0.00725032929517644
'ARL2'	3	1	2	0	1	1.11365975e-05	-0.0361643732906433	-0.0378295410804488	-0.170509523532046	-0.31791534902402	-0.221002794659301
'ARL2BP'	3	2	0	1	2	7.24502e-06	0.071600749257021	-0.252117723988375	0.116950745530022	-0.0315936199579184	0.0493271818038638
'ARL3'	0	0	3	0	1	8.3035775e-06	-0.258879148224754	0.214523095917577	-0.263862940193162	-0.242474723436117	-0.132344711300155
'ARL4A'	0	0	0	0	0	6.7828775e-06	-0.216768325370427	-0.238075122508298	-0.219967587011928	-0.201979862021357	-0.233300069018955
'ARL4C'	0	1	0	0	0	8.087915e-06	-0.252907082922752	-0.277729807111876	-0.0825086308943566	-0.236731830757007	-0.274140692146393
'ARL4D'	0	1	0	0	0	1.38523825e-05	-0.412535000739966	-0.452888044511203	-0.248901018870012	-0.390234106009444	-0.454537334004458
'ARL5A'	1	0	0	1	0	6.63493e-06	-0.112282330957404	-0.23357960777941	-0.215697044859083	-0.0153473714773736	-0.228670108505758
'ARL5B'	0	0	0	0	1	7.244015e-06	-0.229538030275425	-0.252087186196546	-0.23327843331929	-0.214259542877491	-0.0991860911302563
'ARL5C'	9	5	5	5	7	8.165295e-06	0.64845598866639	0.55126620824811	0.615779112054175	0.674677612868655	0.763262494451055
'ARL6'	2	0	0	0	0	7.467505e-06	-0.0349490429647885	-0.258878121965932	-0.239729524257429	-0.220210879954325	-0.254725216405318
'ARL6IP1'	0	1	1	0	1	9.4659225e-06	-0.291066464214617	-0.153332780185685	-0.122285171887185	-0.273426877232865	-0.168719808245489
'ARL6IP4'	9	4	6	3	6	1.441448e-05	0.475396295496631	0.527642663358015	0.260257443988516	0.142872536371887	0.419138050244884
'ARL6IP5'	1	3	0	1	4	9.4415925e-06	-0.190003755305819	-0.318862427755155	0.228674312218706	-0.0900865425808241	0.277675159910451
'ARL6IP6'	5	2	0	1	1	9.1901725e-06	0.218512971736619	-0.311222822544007	0.0608029194777848	-0.0833914476974128	-0.160090333385897
'ARL8A'	1	0	0	1	1	1.0522655e-05	-0.219940203820874	-0.35171140748393	-0.327917044034393	-0.118874259254255	-0.201789762446208
'ARL8B'	4	2	2	3	2	8.568165e-06	0.135348892914511	0.0402146971551716	0.0787574480902017	0.298557030298995	0.00791964525351498
'ARL9'	13	11	10	10	14	4.47615e-06	1.15221138752316	1.4948038436704	1.77319986873928	1.6865132986651	1.91872183532823
'ARMC1'	1	2	1	2	2	1.38589525e-05	-0.312327813762326	-0.286818387147621	-0.073962665179255	-0.0250253156625543	-0.15765324590353
'ARMC10'	6	5	6	4	2	1.15742125e-05	0.252882444113556	0.613950558736649	0.517374641790515	0.401200029927009	-0.0861534759369266
'ARMC12'	8	3	7	4	4	2.115925e-05	0.188230433181326	0.48896157104491	-0.109559079025478	0.145955833112664	-0.0890249569759841
'ARMC2'	8	10	6	4	7	3.8114475e-05	-0.281287333835996	-0.192503956000949	0.626921324019799	-0.30554489949429	-0.17399985340519
'ARMC3'	12	7	8	7	9	3.711645e-05	0.14790020232012	0.170354963663527	0.130342284732947	0.269103067013939	0.154318574443657
'ARMC4'	17	8	11	9	10	4.602945e-05	0.403026922778115	0.398331290344918	0.0481950513246681	0.397143248184615	0.023934722223382
'ARMC5'	18	10	15	13	15	5.96414e-05	0.126476961110916	0.649809377806068	0.0055386153505464	0.765459782565942	0.340681034297031
'ARMC6'	7	3	5	2	10	3.313525e-05	-0.243791533944606	-0.207473097636731	-0.45524878355194	-0.538336192255169	0.427451971152639
'ARMC7'	7	2	1	0	2	1.2135415e-05	0.33773040415718	-0.234447406245221	-0.0242124439563081	-0.344512896282364	-0.103716039373119
'ARMC8'	1	2	0	1	1	2.9651675e-05	-0.749661043938552	-0.932975848253544	-0.52982307086587	-0.628264524446041	-0.80043129022505
'ARMC9'	14	4	9	3	7	3.48451e-05	0.411573847773465	0.405639193988754	-0.329475733327851	-0.401175447185682	-0.0716865490903279
'ARMCX1'	1	1	0	0	1	2.069029e-05	-0.501499488139237	-0.660665604432517	-0.446278417377343	-0.572322074908765	-0.519981612258573
'ARMCX2'	3	1	6	2	1	3.0638015e-05	-0.57619329012414	0.0346733197725034	-0.733427044434556	-0.471835944009711	-0.83129989945913
'ARMCX3'	2	2	3	1	1	1.50871675e-05	-0.245950489547742	0.00839662728444709	-0.109415238985798	-0.240422713221874	-0.344633901021294
'ARMCX4'	47	32	45	38	41	7.7790175e-05	2.53577808135675	5.09039197940522	3.3357386997265	4.85295887180985	3.63643892893928
'ARMCX5'	2	1	6	1	3	1.99008275e-05	-0.379248671109721	0.360931362756311	-0.423490357762619	-0.368605676034971	-0.19818654489791
'ARMCX6'	4	3	5	2	6	1.0362485e-05	0.0856605610339989	0.484499576312623	0.20209211755874	0.0680826698249161	0.545948077222792
'ARMS2'	4	3	4	3	3	4.31841e-06	0.253034479970886	0.501890815466305	0.376560490794733	0.411728422736528	0.289461356707478
'ARNT'	4	3	4	2	3	3.636305e-05	-0.634343656956292	-0.471821145559285	-0.548421808301782	-0.62429208972725	-0.71337096436784
'ARNT2'	3	4	6	3	3	4.180825e-05	-0.885532407843048	-0.304743060265764	-0.530472379771258	-0.586602679867191	-0.883787072168668
'ARNTL'	5	1	5	2	3	3.0862925e-05	-0.381643019748286	-0.138426911554185	-0.739919382175214	-0.4778251717157	-0.541241556100904
'ARNTL2'	6	6	3	8	4	2.4666e-05	-0.109652008789648	-0.282662694964612	0.314598867636224	0.783347502363551	-0.19876642240622
'ARPC1A'	2	1	1	1	1	2.2181475e-05	-0.442403829804938	-0.539705645875465	-0.489322001971675	-0.429337281027113	-0.566648083433306
'ARPC1B'	4	3	3	4	6	2.64821e-05	-0.360718411587836	-0.337846306643719	-0.263203402910644	0.00421385981396976	0.0414853386085899
'ARPC2'	1	2	0	0	1	1.6965865e-05	-0.398363441576559	-0.547494297613919	-0.163643993155792	-0.473143363216634	-0.403426887171755
'ARPC3'	0	0	0	1	2	7.0080325e-06	-0.223003262467499	-0.24491665362641	-0.226466741814233	-0.0252828199455945	0.0567436711959086
'ARPC4'	1	0	0	0	1	9.3795025e-06	-0.188284377239946	-0.316975771642153	-0.29491973091028	-0.271125594779284	-0.166015332704293
'ARPC4-TTLL3'	0	1	0	1	0	3.739865e-05	-1.06459808817811	-1.16839664863533	-0.92858596179172	-0.834568931636884	-1.19144564560699
'ARPC5'	0	0	0	0	1	6.2705075e-06	-0.20257989419735	-0.22250630690094	-0.205177893447289	-0.188335896231806	-0.0687204702032384
'ARPC5L'	0	1	0	0	1	7.200035e-06	-0.22832014735172	-0.250750815936524	-0.0568796897146932	-0.213088394965349	-0.09780975174594
'ARPP19'	1	0	0	0	0	5.1652075e-06	-0.0715829679160444	-0.188920754206498	-0.173273084101254	-0.158902684596511	-0.182675657598764
'ARPP21'	10	9	7	9	16	3.82427e-05	-0.0840624812527912	-0.0301334492211271	0.448089005214213	0.604498333759152	1.158917198136
'ARR3'	1	4	5	3	1	1.96329e-05	-0.472218377235572	0.202804886056678	0.109625905039372	0.00391076450390132	-0.486890824774823
'ARRB1'	5	1	4	0	0	2.72026e-05	-0.2802821293416	-0.193472057915733	-0.634259943135516	-0.74574289179108	-0.872336064543344
'ARRB2'	2	4	1	2	1	2.5952e-05	-0.546817065529641	-0.654278121177919	-0.0727752296205974	-0.347050873654455	-0.684647336841764
'ARRDC1'	8	12	5	8	8	2.669492e-05	0.0349387675112893	-0.0117795526883284	1.30685417606235	0.729316627159499	0.331911362290208
'ARRDC2'	13	8	5	6	6	3.33888e-05	0.351512793186843	-0.215177408591998	0.413069052253532	0.185675778109728	-0.174655303369031
'ARRDC3'	2	2	1	1	1	1.867155e-05	-0.345207899362351	-0.433053024096916	-0.212878694507258	-0.33587119877953	-0.456805659646903
'ARRDC4'	6	7	7	5	7	1.6942775e-05	0.104216440495524	0.617086859497869	0.712668431127054	0.440929681755771	0.488559962996786
'ARRDC5'	6	5	6	2	4	1.93081175e-05	0.0387161188092217	0.37894159422352	0.294128313594409	-0.170131010342275	-0.0310949425371888
'ARSA'	11	4	6	6	7	3.24034e-05	0.178024291444794	-0.0189689474929579	-0.258995343031097	0.211915942929013	0.00472483859909772
'ARSB'	7	7	5	4	5	2.528805e-05	-0.0264901552469149	0.0309690363827391	0.471771814529687	0.0360101047729589	-0.0696902435393616
'ARSD'	5	5	9	2	6	3.5849825e-05	-0.519740885544121	0.375109749940909	-0.183349906670959	-0.61062488674793	-0.251671912178278
'ARSE'	8	3	9	4	11	3.6731875e-05	-0.243000564405645	0.348307940807269	-0.559068320318205	-0.268727270047702	0.463441762107228
'ARSF'	11	3	13	6	8	3.19777e-05	0.18981259371823	1.15787316896655	-0.421835461695346	0.22325189395814	0.166589482613145
'ARSG'	8	10	5	7	7	2.87624825e-05	-0.0223151850464319	-0.0746036620047512	0.896878452810879	0.491562271894495	0.118664877002262
'ARSH'	10	9	6	9	15	2.856562e-05	0.183910947513389	0.0976442826804641	0.727425080987623	0.862198675567705	1.31322948105679
'ARSI'	7	4	3	1	3	3.9231925e-05	-0.412620409118822	-0.72526897493086	-0.456104105476527	-0.883391042533257	-0.803156117030574
'ARSJ'	5	3	2	2	3	2.589185e-05	-0.243985310067187	-0.48617958575275	-0.246165773438999	-0.345449133364075	-0.385672449202751
'ARSK'	4	3	6	4	3	2.15116e-05	-0.223077035982394	0.311986229118821	-0.119729669167559	0.136573085214165	-0.24859469536483
'ART1'	11	9	4	11	10	1.84681525e-05	0.563919325026368	0.0719297531737383	1.01891102265813	1.49654440073261	0.886469104451682
'ART3'	8	3	3	1	6	1.510105e-05	0.355994079597305	0.00797479667998644	0.0653114625783627	-0.240792389999071	0.397651626944444
'ART4'	12	2	5	5	7	1.19837575e-05	0.843886935822994	0.435234060242211	-0.0198348156515134	0.572988890221652	0.643756830241965
'ART5'	18	7	5	9	12	1.6039045e-05	1.33396301566978	0.312007996145816	0.738756394212162	1.19580408635046	1.25961170463399
'ARTN'	3	1	2	3	2	6.7867525e-06	0.0842911185985622	0.0943449122053185	-0.0449501403430069	0.345995918042231	0.0636686016047732
'ARV1'	2	2	0	3	3	1.12138625e-05	-0.138692317176646	-0.372714323528533	0.00238839982829921	0.228102990382028	0.0736675096419925
'ARVCF'	20	15	19	13	16	7.37432e-05	-0.0632561131720435	0.886429216944084	0.474153006529127	0.389935497705269	0.0479097340869521
'ARX'	1	1	0	0	1	1.6410005e-05	-0.382970727240586	-0.530603897159282	-0.322727102465564	-0.458341282633449	-0.386031487487796
'AS3MT'	5	1	3	2	4	1.56456925e-05	0.0397470675033219	-0.00857458306661152	-0.300665122926932	-0.0726044610776411	0.0835186987447962
'ASAH1'	32	34	29	35	33	1.7467125e-05	2.70033270054073	4.26120282186229	5.4304735682236	5.91351496736107	4.33657180632345
'ASAH2'	9	4	2	3	9	1.058111e-05	0.58155364587129	-0.0209505696263641	0.370910768785349	0.244952908744712	0.984760778408193
'ASAH2B'	1	1	1	1	1	2.2909225e-06	0.00801180298893144	0.0646871861727078	0.0848245358798524	0.100331223911303	0.0558202483231743
'ASAP1'	5	3	4	4	5	5.198355e-05	-0.966544114735663	-0.946494195106835	-0.99934560805122	-0.674880631743988	-0.905142399946358
'ASAP2'	6	4	6	4	5	5.95065e-05	-1.07450290760984	-0.842552671111288	-1.04138607656756	-0.875232355364097	-1.14060628029952
'ASAP3'	8	5	6	9	6	5.2212175e-05	-0.671691967674866	-0.620886795069085	-0.655666896593689	0.232503060438003	-0.76374424453786
'ASB1'	3	3	3	1	5	2.16622275e-05	-0.327636257466506	-0.191391020298152	-0.124077534968206	-0.415510162590889	0.0437774853191588
'ASB10'	19	8	20	11	17	3.16877475e-05	1.00096822268469	2.33086050885949	0.462170583134627	1.14446371388636	1.5126436847555
'ASB11'	7	3	3	3	6	1.65196675e-05	0.216321042081923	-0.0351309537643995	0.0243627972743447	0.086813132225371	0.353255759119333
'ASB12'	4	3	9	3	2	1.5788575e-05	-0.0645974271133977	0.984713101333849	0.045465907832692	0.106281489069799	-0.218039696396781
'ASB13'	4	3	2	1	4	2.0191745e-05	-0.186528176472364	-0.3129767895284	-0.0816320215068687	-0.376352536638071	-0.0587475122732208
'ASB14'	10	5	7	0	5	2.516965e-05	0.277951085328066	0.367100509089404	0.124933749972484	-0.691605578817042	-0.0659849962026993
'ASB15'	9	4	9	5	10	2.5950275e-05	0.155946536435992	0.675920375661051	-0.0727254375018986	0.201065770805192	0.652306466890617
'ASB16'	24	13	9	10	13	3.2132325e-05	1.49065897722984	0.488069596338075	1.32503254459071	0.949917298805823	0.904484026550001
'ASB17'	2	2	4	1	2	1.085272e-05	-0.128691670032442	0.303332802549572	0.0128128829759866	-0.12766358207881	-0.0635746912839908
'ASB18'	15	10	9	6	7	1.6265455e-05	1.02649322768794	0.970221194354458	1.25764734999253	0.641661980479621	0.509757036800399
'ASB2'	19	4	11	4	11	4.344575e-05	0.675355553357461	0.476839321198998	-0.577741013608338	-0.447514549131187	0.253334100909535
'ASB3'	5	5	7	3	3	2.4596875e-05	-0.208125385428028	0.384504890725779	0.141466949221711	-0.128274540821982	-0.345146740768441
'ASB4'	3	0	7	0	5	2.20609975e-05	-0.338678866349182	0.461560668414386	-0.660975871331211	-0.608823254203939	0.0312982248616881
'ASB5'	5	2	0	2	2	1.6605225e-05	0.0131759933166374	-0.536535863129052	-0.153234095325883	-0.098155832783651	-0.243596291885299
'ASB6'	3	3	1	3	4	2.73945625e-05	-0.486375040508924	-0.698112781010728	-0.289541760955297	-0.202773966586129	-0.284155223233433
'ASB7'	0	0	0	0	0	1.9957875e-05	-0.58160748178946	-0.638410154054128	-0.600267756866273	-0.552818329837894	-0.645607861360588
'ASB8'	5	1	3	1	3	1.4202705e-05	0.079705921802237	0.035271733880296	-0.259013118353472	-0.216870379453021	-0.0198671302255909
'ASB9'	1	0	2	0	1	1.33131e-05	-0.297212255687102	-0.103964306479201	-0.408463796623263	-0.375873521903545	-0.289115342313594
'ASCC1'	8	4	3	3	2	1.758415e-05	0.287231681384343	-0.0674759942060915	0.16876354272453	0.058466943644063	-0.2742311974054
'ASCC2'	17	10	4	8	13	4.453315e-05	0.444462078991153	-0.720086340985177	0.441643442597036	0.254295476443469	0.51639517340833
'ASCC3'	19	8	12	6	9	9.454405e-05	-0.739753465910679	-0.909690817209868	-1.35242290358858	-1.44309184114704	-1.64317589628938
'ASCL1'	0	0	2	0	3	9.3113375e-06	-0.286785743018084	0.017632651311488	-0.29295213500388	-0.269310425542362	0.133206654037841
'ASCL2'	4	3	0	2	6	3.241289e-06	0.282862815688192	-0.13046058047118	0.407653252589965	0.257717274119762	0.768819137655533
'ASCL3'	5	2	6	4	2	9.2867375e-06	0.215838871293111	0.683461769902711	0.0580155298843349	0.462115711042272	-0.0145678649172662
'ASCL4'	7	4	2	1	2	6.787955e-06	0.485816301172312	0.0943083727909312	0.480405286871707	-0.0194223171996196	0.0636309695019053
'ASF1A'	0	0	0	0	0	7.9446e-06	-0.248938443654806	-0.273375059736509	-0.253500978049979	-0.232915484352225	-0.269655708902941
'ASF1B'	3	2	3	0	0	1.0992025e-05	-0.0321609058695157	0.132831305535585	0.0087918026769412	-0.314065522785361	-0.365023567584572
'ASGR1'	2	1	1	1	1	1.77818625e-05	-0.320570977877297	-0.406019094085472	-0.362325979205433	-0.312179702167684	-0.428963203483366
'ASGR2'	3	3	4	1	5	1.72222975e-05	-0.204687431712109	0.109786046260409	0.00408128680522667	-0.297279048753887	0.182722925449397
'ASH1L'	13	9	8	7	3	0.000132578375	-2.39636150057511	-2.73177058032058	-2.27598121760888	-2.27401007421025	-3.72701778358548
'ASH2L'	2	3	1	1	4	2.95636e-05	-0.646830587998018	-0.764023167017797	-0.352151518229325	-0.62591910583492	-0.352034301644297
'ASIC1'	9	2	6	1	3	3.5316075e-05	-0.103406983763058	-0.107472431484529	-0.693331874163713	-0.779108408979173	-0.680604927664959
'ASIC2'	3	4	2	2	1	2.41174e-05	-0.395624207508599	-0.43226109884986	-0.0198195024455842	-0.298197205133295	-0.627232985491184
'ASIC3'	9	4	10	9	4	3.56444e-05	-0.112498833820038	0.547621157918656	-0.352547867941486	0.673689938342216	-0.542332652582368
'ASIC4'	11	12	9	10	11	3.8381e-05	0.0124952969552286	0.298198027378882	0.969500408694682	0.783513100023744	0.411832951115235
'ASIC5'	8	3	4	2	5	1.90956e-05	0.245376661791249	0.0528642968301863	-0.0499917489160533	-0.164471895883218	0.124098683835063
'ASIP'	1	0	1	0	0	7.2954425e-06	-0.130573116391974	-0.0873808399608505	-0.234762900222958	-0.215629010947849	-0.249340589633848
'ASL'	2	2	3	1	1	3.149185e-05	-0.700228908515438	-0.490072720060449	-0.582941175753322	-0.677268206978356	-0.858021768627323
'ASMT'	11	4	8	3	6	2.158724e-05	0.477543916488455	0.642227326700889	0.0532136543702826	-0.0481312435690099	0.194667143457707
'ASMTL'	26	15	17	16	19	4.6250275e-05	1.30046550687736	1.38930079487927	1.2677731882739	1.67023186372142	1.35398827309764
'ASNA1'	0	1	1	0	0	1.889511e-05	-0.552177378298601	-0.439846096045571	-0.394460082802243	-0.52451764024581	-0.61234855344879
'ASNS'	3	1	2	3	2	2.6221425e-05	-0.453888551942218	-0.496194091323742	-0.605937505725663	-0.171534550936016	-0.544531727528764
'ASNSD1'	9	1	2	2	1	2.60113e-05	0.154256655614525	-0.489809206628021	-0.599872086015951	-0.348629979394384	-0.686503155567879
'ASPA'	2	3	2	2	2	1.3827035e-05	-0.211055378442474	-0.119580602419563	0.102086256463716	-0.0241753825504943	-0.156654405192999
'ASPDH'	8	5	4	5	5	1.67543225e-05	0.31021132464422	0.124005864506072	0.367845133742102	0.44594813351742	0.197368058294069
'ASPG'	14	10	7	6	10	3.888375e-05	0.29973674007092	-0.0496121966727578	0.604715702427103	0.0393511936218119	0.247555363215501
'ASPH'	13	6	5	7	4	3.4819575e-05	0.311892201096854	-0.258652681984033	0.0215149749766246	0.330266574689264	-0.516519528887892
'ASPHD1'	1	1	2	1	0	2.2740505e-05	-0.558274005207005	-0.390422894048857	-0.505458642040617	-0.444223790001317	-0.732691095313756
'ASPHD2'	2	2	2	1	3	2.69803525e-05	-0.5752943737293	-0.519254993943972	-0.452713872425802	-0.557128141564557	-0.4197367813632
'ASPM'	55	18	42	18	28	0.0001415909	1.57220657600765	2.65042356179842	-0.959313914286438	-0.503545905135006	-0.29294260732028
'ASPN'	2	3	0	3	3	1.54867e-05	-0.257014190808424	-0.502548332777259	0.0541795901699041	0.114320167176154	-0.0600490818968868
'ASPRV1'	6	3	6	4	5	1.7359035e-05	0.0926894775896452	0.438167200277517	0.000134342862827364	0.247152461254832	0.178443771355061
'ASPSCR1'	25	14	11	11	17	4.37253e-05	1.26999105813354	0.468344931441142	1.16551374629065	0.823895459796622	1.13588728937681
'ASRGL1'	4	2	2	0	3	1.6280095e-05	-0.0782084125760035	-0.194118559502021	-0.143849194521271	-0.454881891344524	-0.0848779296795437
'ASS1'	3	2	2	1	3	2.691065e-05	-0.472974536454291	-0.517136999260426	-0.450701880004213	-0.555271997957623	-0.417555461356495
'ASTE1'	10	4	6	2	4	2.801515e-05	0.199154351957169	0.114370656845451	-0.132328066473648	-0.401990824012734	-0.303576204938638
'ASTL'	10	5	8	7	8	2.55216875e-05	0.268202542985449	0.522672439825221	0.114772164095055	0.577863395189921	0.36862733582475
'ASTN1'	15	12	12	6	11	7.121275e-05	-0.495146394744588	-0.200627966266045	0.02178533388069	-0.821593646952435	-0.615656225467581
'ASTN2'	11	8	13	8	18	6.6125175e-05	-0.75582624052462	0.120242974302403	-0.531894288526738	-0.320692517678707	0.583422206265857
'ASXL1'	19	12	5	7	14	7.856835e-05	-0.297277894991568	-1.58821401108394	-0.190549322711158	-0.834793837105444	-0.400209051135345
'ASXL2'	18	8	5	9	7	5.9196975e-05	0.138784012126984	-0.999428766337151	-0.331895811395573	0.0465028049061858	-0.83380043901932
'ASXL3'	19	15	20	10	18	9.2602525e-05	-0.685975257081498	0.479632334492118	-0.0702610661778605	-0.660449742430446	-0.24522782279334
'ASZ1'	3	2	4	4	8	1.99097e-05	-0.279105898846044	0.0281272947555062	-0.248617977212318	0.179230225392361	0.544255044425943
'ATAD1'	0	2	0	1	1	1.6023425e-05	-0.47265500353352	-0.518857262924493	-0.136440395303789	-0.265354292919935	-0.373933639725775
'ATAD2'	6	6	8	4	7	5.990465e-05	-1.08553047553049	-0.522097113340828	-0.702595131557543	-0.885836286794871	-0.855949686107403
'ATAD2B'	13	6	5	3	5	5.62455e-05	-0.281432121513418	-0.909732490269734	-0.596963224974961	-0.971089343934849	-1.03853659050554
'ATAD3A'	13	8	13	9	14	4.6240575e-05	-0.00437379987128075	0.72446024368686	0.0421008872539648	0.391521186255402	0.61150923511362
'ATAD3B'	24	11	15	6	14	4.494965e-05	1.13568361259629	1.09624630987788	0.604752665281733	-0.122178056620078	0.651908726740484
'ATAD3C'	19	6	7	9	9	2.876145e-05	1.08200914348285	0.257960454511125	0.196382878403392	0.856983606155971	0.415784162086231
'ATAD5'	15	12	16	11	17	6.6993275e-05	-0.378290770784198	0.5926899800835	0.143585525119072	0.204283149250286	0.407703020811772
'ATAT1'	4	3	3	2	2	2.29642e-05	-0.263301846627087	-0.230952311047986	-0.161658998865275	-0.267488643233916	-0.44259739965239
'ATCAY'	1	2	3	1	0	2.86629e-05	-0.722279114080425	-0.404111890865202	-0.501281454307111	-0.601933705203485	-0.918038138902152
'ATE1'	4	3	1	3	6	2.3585825e-05	-0.280515651266122	-0.582378529772669	-0.179602222601502	-0.101351385088653	0.132122444447088
'ATF1'	2	2	1	1	2	1.257128e-05	-0.17628146866778	-0.247691492930327	-0.0367937795529685	-0.173427172625674	-0.117356216597423
'ATF2'	1	0	2	1	1	2.200075e-05	-0.537788686043961	-0.36794481571687	-0.659236778516008	-0.424524726675743	-0.560992303087774
'ATF3'	3	0	2	0	2	1.01420875e-05	-0.0086246136501471	-0.00761047460983108	-0.31693189180841	-0.291432505062219	-0.0413357371064685
'ATF4'	12	7	3	7	8	1.30015375e-05	0.815700311248275	0.0717702582581643	0.826441298445068	0.911284158514893	0.760453767769307
'ATF5'	9	3	6	4	4	1.64710425e-05	0.418444882465941	0.465150269073707	0.0257663653825117	0.270799135170101	0.0576897457605362
'ATF6'	11	8	4	6	7	2.867055e-05	0.281392996724116	-0.238076732785736	0.54926377785465	0.311318124988611	0.12154184488929
'ATF6B'	11	6	4	5	9	3.4643225e-05	0.116000070912193	-0.419562025617172	0.0266053189995959	-0.0304181696091429	0.231716600159846
'ATF7'	3	1	2	0	4	2.3390725e-05	-0.37550129610198	-0.410180403225937	-0.52422755161165	-0.644233314149927	-0.158857504770957
'ATF7IP'	15	12	4	8	11	5.2560675e-05	0.0213879586640822	-0.96403287952204	0.560190221917044	0.0405298136960895	-0.0319136717463447
'ATF7IP2'	12	8	12	3	9	2.52808e-05	0.475650230606495	1.19510100784366	0.647112164123906	-0.146486719624464	0.52471100327295
'ATG10'	7	4	5	3	7	1.00238325e-05	0.396205449074324	0.494790247425894	0.386997193986999	0.259792996061439	0.705095790517589
'ATG12'	4	2	2	1	4	5.8375675e-06	0.210965240223636	0.123187092673914	0.157577819200571	0.00588584597288865	0.39046491055674
'ATG13'	6	2	3	4	5	2.419035e-05	-0.0964805315004562	-0.268209726158804	-0.372179540808933	0.0652406790158247	-0.0353384677176657
'ATG14'	4	1	4	2	2	2.5019525e-05	-0.320217183733459	-0.12713794208935	-0.571243801760957	-0.322219924778464	-0.506918344203026
'ATG16L1'	2	3	3	2	4	3.2204025e-05	-0.719951038785686	-0.511713093893449	-0.428368447769788	-0.513538014864795	-0.434665768211455
'ATG16L2'	11	8	7	2	7	3.0699975e-05	0.22519484021659	0.199056981378889	0.490683124176592	-0.473485903754289	0.0580323514984285
'ATG2A'	22	10	22	13	17	0.0001284917	-1.37903194032925	-0.278493968027263	-1.98263570805785	-1.06833414002471	-1.51741798114861
'ATG2B'	20	18	16	11	20	9.108765e-05	-0.543613831223239	-0.139479281962115	0.498914377660025	-0.437385252987574	0.0993057954631518
'ATG3'	2	3	2	4	3	1.310725e-05	-0.191123357950498	-0.0977093990126219	0.122863101282064	0.360375479157051	0.0144146289423266
'ATG4A'	2	1	3	2	2	1.6401375e-05	-0.282343023626502	-0.0315365514078436	-0.322477996338186	-0.0927275172624248	-0.237216922324452
'ATG4B'	5	7	4	7	6	2.40188e-05	-0.192117579986882	-0.0967303045204209	0.508409649389935	0.617885110809753	0.118572742754183
'ATG4C'	5	5	3	5	8	1.7401375e-05	-0.00887071173882682	-0.0619222514819997	0.349167509440332	0.428717274661507	0.622754832212864
'ATG4D'	7	9	6	7	6	2.78451e-05	-0.09729876925444	0.119537733863468	0.748223880173956	0.515991706057095	-0.00116881473535522
'ATG5'	1	0	2	0	1	1.1023255e-05	-0.233802655163908	-0.0343855320424474	-0.342366957026984	-0.314897147568378	-0.217455796810764
'ATG7'	4	3	5	4	4	3.2184275e-05	-0.518622943730453	-0.178577026301729	-0.42779835379356	-0.147628861863508	-0.434047694121323
'ATG9A'	5	1	3	5	5	5.0155575e-05	-0.915917917755135	-1.05722483176419	-1.29686866419368	-0.443503099413723	-0.847930530081025
'ATG9B'	21	11	16	10	19	4.1797175e-05	0.921795321530517	1.35833412330715	0.695750893304276	0.69254125900843	1.49336421244197
'ATIC'	17	6	6	3	7	2.95605e-05	0.859089812606466	0.0674142509261448	0.173318240796968	-0.260450719716208	0.0936914469996679
'ATL1'	0	1	1	0	0	2.4083575e-05	-0.695857368737735	-0.59750331766518	-0.544227036022808	-0.662683672660568	-0.77472324694902
'ATL2'	8	5	5	3	3	2.3662e-05	0.118925080492038	0.0803775965861517	0.168452228512764	-0.103379841933343	-0.315890277421573
'ATL3'	7	1	6	2	6	2.332125e-05	0.0279735667417821	0.256998275999793	-0.522222121021752	-0.276996522882039	0.140402170462117
'ATM'	49	26	17	23	29	0.0001243742	1.44641066154342	-0.984924970596565	0.939328319353841	0.868816593131324	0.394606978493427
'ATMIN'	10	7	9	6	9	3.26422e-05	0.0710241149737275	0.472576483032673	0.259491736724876	0.205556948032626	0.294337560471212
'ATN1'	11	7	3	5	9	6.33986e-05	-0.680312857114992	-1.45971384998835	-0.628321064658347	-0.796184125860493	-0.668195411136931
'ATOH1'	4	4	0	3	1	1.47086875e-05	-0.0346935623226945	-0.478907668007709	0.25176497693072	0.135038015658455	-0.332789553671737
'ATOH7'	3	1	0	1	0	4.6583025e-06	0.143232541558522	-0.173517962771572	0.0164885449635862	0.037288956441873	-0.166812219677105
'ATOH8'	8	7	5	3	5	1.45118325e-05	0.372310883673991	0.358414402868218	0.782842786176367	0.140280113052983	0.267546389879318
'ATOX1'	0	0	0	0	1	2.662595e-06	-0.102670063117366	-0.112876342940912	-0.101034194969263	-0.0922599737535693	0.0441887274966881
'ATP10A'	39	20	22	26	25	9.063585e-05	1.37655307999761	0.871979888090628	0.862263321258701	2.31565867701107	0.856260777360762
'ATP10B'	30	15	25	12	18	7.2312525e-05	0.980319380685252	1.92773551444871	0.515450795935553	0.245332254957279	0.389787325308416
'ATP10D'	26	18	19	12	19	6.3153775e-05	0.8323536532871	1.20821416270822	1.30527225841058	0.489225718372056	0.824967518874403
'ATP11A'	18	13	9	10	20	7.494125e-05	-0.297222153788158	-0.81277449835241	0.0892930131591597	-0.19007349949349	0.60462904736113
'ATP11B'	10	7	7	4	9	4.8564e-05	-0.369880294358332	-0.343757127362477	-0.200093879335693	-0.583814798065483	-0.203927482483735
'ATP11C'	4	4	4	4	5	4.5609875e-05	-0.890421205069046	-0.752805768069979	-0.64021207410117	-0.505145260276424	-0.705663225797989
'ATP12A'	18	10	6	9	15	5.370415e-05	0.290890775267574	-0.666225064906186	0.176920451275178	0.192773050838987	0.526486158142238
'ATP13A1'	9	8	6	8	6	7.7161525e-05	-1.262315189845	-1.379140542796	-0.850508673717093	-0.614613350898276	-1.54470339840757
'ATP13A2'	17	13	10	8	14	8.15908e-05	-0.581779781548571	-0.848579942639888	-0.1026603423831	-0.7325825990986	-0.494807691157348
'ATP13A3'	6	5	4	4	13	5.308465e-05	-0.896643135213931	-0.979956433772284	-0.680853069406954	-0.704204431005503	0.248779086687343
'ATP13A4'	13	13	9	5	13	5.41785e-05	-0.224191460906628	-0.181823332377441	0.688626002251313	-0.550635852901506	0.214547413355744
'ATP13A5'	33	13	13	16	18	5.234915e-05	1.8344197118232	0.538843659609023	0.741431478955957	1.50780050562378	1.01454961771403
'ATP1A1'	1	3	0	1	1	5.3011625e-05	-1.39662230054063	-1.64291188899611	-1.02902551531676	-1.2503835416065	-1.53157778252136
'ATP1A2'	1	2	3	3	3	6.30943e-05	-1.67591705903082	-1.45046462349038	-1.49528595340961	-1.15350130968668	-1.55005435884552
'ATP1A3'	6	4	3	4	4	7.2571875e-05	-1.43640339363463	-1.73855695646572	-1.41861837326164	-1.22322672416549	-1.69818182566054
'ATP1A4'	10	9	21	13	21	5.671635e-05	-0.595645165772781	1.73644703048222	-0.0851582544589884	0.843352750359371	1.32355839467753
'ATP1B1'	0	0	0	0	0	1.589695e-05	-0.469152682305346	-0.51501419097072	-0.483047321783898	-0.444679074223169	-0.518521479267426
'ATP1B2'	2	1	2	0	0	1.8249825e-05	-0.333529632540463	-0.253970160582069	-0.375833801261852	-0.507334185740587	-0.592154367961392
'ATP1B3'	1	0	0	0	1	1.13089e-05	-0.241712641033053	-0.37560211763662	-0.350612154070344	-0.322503598384389	-0.226394916276412
'ATP1B4'	5	4	4	2	5	1.8717425e-05	-0.0453142529389877	0.064355421416683	0.136051266551292	-0.154401498383151	0.135933495745739
'ATP2A1'	9	3	3	0	6	6.57204e-05	-0.945410541768808	-1.53028654541	-1.39594875704478	-1.77164554469579	-1.18654489527537
'ATP2A2'	1	0	1	0	1	5.510805e-05	-1.45469105282507	-1.54032792874848	-1.61502096634285	-1.48894548085596	-1.59720369957698
'ATP2A3'	10	7	6	6	9	8.0458775e-05	-1.25324432816723	-1.47936835780815	-1.12086228578678	-1.06786469159063	-1.20219416571564
'ATP2B1'	0	2	1	2	3	5.150875e-05	-1.45540077100099	-1.43093092514449	-1.16078456622228	-1.02764344032898	-1.1873988238314
'ATP2B2'	8	6	3	5	7	8.9341825e-05	-1.70017351214046	-2.2484412799373	-1.55254431776797	-1.48723642103891	-1.77747638422424
'ATP2B3'	4	2	8	4	6	9.0177075e-05	-2.12503705461883	-1.44217024939875	-2.27747309394567	-1.69223943112162	-1.95223404284102
'ATP2B4'	9	11	13	6	7	6.36882e-05	-0.889125692316692	0.19429406294933	0.063856215417555	-0.62119288262194	-0.974372288872558
'ATP2C1'	6	3	0	1	2	4.055855e-05	-0.549747517273188	-1.26442663881043	-0.669530420218411	-0.918720910870333	-0.99322887630012
'ATP2C2'	34	16	18	16	31	5.955865e-05	1.73515675604635	1.15117128321918	1.05874766667526	1.31579924775154	2.72058416786987
'ATP4A'	8	3	4	7	5	6.75719e-05	-1.09709276686469	-1.42026056073415	-1.44940967029334	-0.541921321707439	-1.39307210561053
'ATP4B'	3	5	4	4	5	1.80409125e-05	-0.227356181998176	0.084911768954918	0.330706857106876	0.228994543274976	0.157104667661633
'ATP5S'	11	6	5	4	4	1.04527375e-05	0.785893463264452	0.481757066983209	0.724882045023361	0.431064926993734	0.246031220546239
'ATP6AP1'	7	1	3	2	4	2.429045e-05	0.00113491734874569	-0.271251336184787	-0.550198601496203	-0.302805357398198	-0.187013821117811
'ATP6AP1L'	7	2	3	4	3	1.19407175e-05	0.343122044923982	0.104004291567461	-0.0185924560049436	0.391440031946623	0.0509208116671327
'ATP6AP2'	6	2	1	2	4	1.6141275e-05	0.126411399158879	-0.356168502449283	-0.139842144730716	-0.0858013206629095	0.0680096643317583
'ATP6V0A1'	3	2	2	2	1	4.34553e-05	-0.931146363525594	-1.01988802915206	-0.92828854901738	-0.81316313332381	-1.23245202096647
'ATP6V0A2'	14	6	7	6	10	4.4610525e-05	0.141153138272874	-0.223625369439645	-0.261103048918623	-0.11314742097816	0.0683392866186676
'ATP6V0A4'	17	11	7	4	10	4.53928e-05	0.420656864072703	-0.247395717630964	0.591960914661957	-0.49936451770861	0.0438583853745315
'ATP6V0B'	4	0	3	1	3	1.07004975e-05	0.0763003450296365	0.141689690603953	-0.333050501118744	-0.12361003952135	0.0897331323792093
'ATP6V0C'	0	0	0	0	0	1.1979055e-05	-0.360659356441364	-0.395965343488791	-0.369956307948762	-0.340349179959102	-0.395912259399241
'ATP6V0D1'	2	0	3	0	1	2.37113975e-05	-0.484770256325188	-0.253656417476387	-0.708616161554256	-0.652772707170445	-0.614527074800279
'ATP6V0D2'	5	4	3	2	5	1.69102e-05	0.00473073000375391	-0.0469975597067143	0.188217328856322	-0.106277001095626	0.192489917960512
'ATP6V0E1'	0	0	1	0	0	3.28178e-06	-0.119816504978841	0.0345786699432294	-0.118907249202006	-0.108748445736328	-0.123734289853818
'ATP6V0E2'	5	2	3	4	3	9.071515e-06	0.221798864226605	0.191188285810572	0.0642280194923869	0.467847145556314	0.140711877585585
'ATP6V1A'	1	0	1	1	4	2.876525e-05	-0.725113463963504	-0.739763677498808	-0.854502458876871	-0.604659253921365	-0.327050249889879
'ATP6V1B1'	6	5	8	4	7	3.2435825e-05	-0.324811206866002	0.312579002034032	-0.0848044692282304	-0.154327380824146	0.00371012041688757
'ATP6V1B2'	4	1	0	2	1	2.655415e-05	-0.36271360357906	-0.838849660395371	-0.615541878810475	-0.363085596093717	-0.703491900901437
'ATP6V1C1'	0	0	0	0	0	1.533584e-05	-0.453614541057499	-0.497964302690631	-0.46685070764057	-0.429737214072068	-0.500961681266819
'ATP6V1C2'	8	4	3	2	5	2.24539e-05	0.152379358354551	-0.215446505784891	0.0281974634728606	-0.253899877451944	0.0190025895943129
'ATP6V1D'	1	0	1	2	1	1.1858e-05	-0.256918131561982	-0.226017941105198	-0.366462031545871	0.0282582744809377	-0.243578726390121
'ATP6V1E1'	1	0	5	0	2	9.16262e-06	-0.182278529716611	0.5209601005199	-0.288659375427079	-0.265350219442421	-0.0106836479009686
'ATP6V1E2'	4	3	3	1	3	1.053489e-05	0.0808863339873879	0.146721861148067	0.197115539121215	-0.119200065957121	0.0949157806131893
'ATP6V1F'	2	1	2	2	3	8.24606e-06	-0.0565086719189338	0.050002196785231	-0.0870735321138119	0.124441700843647	0.166544466292915
'ATP6V1G1'	2	1	3	1	2	4.13895e-06	0.0572253125803752	0.341072278539069	0.03147995130979	0.0511190353382168	0.14653166898167
'ATP6V1G2'	0	0	1	0	1	6.7095725e-06	-0.21473838089816	-0.0695786197882561	-0.217851619670508	-0.200027814478194	-0.0824608835951214
'ATP6V1G3'	7	3	1	2	1	3.8964475e-06	0.56589203020225	0.0159012363708475	0.388741067013916	0.240270431886019	0.00557532125201885
'ATP6V1H'	2	1	4	4	1	2.395735e-05	-0.491581158082639	-0.0948631090586133	-0.540583480963137	0.0714452232866929	-0.622224193753611
'ATP7A'	13	6	9	3	14	6.119165e-05	-0.418406651280918	-0.394932322302924	-0.739748862984526	-1.10282445993281	0.143618444248118
'ATP7B'	19	19	19	20	19	7.4480775e-05	-0.184075706918731	0.864016502717204	1.15345136292056	1.64932627790773	0.470484446875661
'ATP8A1'	5	5	3	3	6	5.1989525e-05	-0.966709595161774	-1.11295946348946	-0.649239573675053	-0.85774143706248	-0.75677588261231
'ATP8A2'	3	5	4	4	4	5.9095775e-05	-1.3643347913643	-1.1626402644543	-0.854384120267835	-0.864293556359009	-1.27631502942281
'ATP8B1'	15	7	8	7	14	6.7393825e-05	-0.389383581235362	-0.749686094347944	-0.743658348344186	-0.537178833716804	-0.0504810441514405
'ATP8B2'	7	5	7	6	7	6.8842975e-05	-1.23270334618214	-0.960011085894625	-1.13579150585329	-0.758478039019501	-1.13572153187663
'ATP8B3'	33	23	20	17	25	7.5123425e-05	1.2036873550329	1.0107771364488	1.83558325140853	1.08402033461031	1.34174962152365
'ATP8B4'	20	11	17	10	14	5.08334e-05	0.571168063514082	1.25002473096699	0.434915988223224	0.451912904086003	0.4677776440782
'ATP9A'	1	5	4	2	6	6.91389e-05	-1.8433758154334	-1.46789074609956	-1.14433553703349	-1.49723552386488	-1.2935529462582
'ATP9B'	16	7	10	7	5	6.7662075e-05	-0.29641973716615	-0.425281078714122	-0.751402554822773	-0.544322862244339	-1.39589495225047
'ATPAF1'	5	3	6	3	4	1.25172875e-05	0.126378263910984	0.585292944354937	0.139892605796535	0.193393484565981	0.181421201199956
'ATPAF2'	9	3	4	4	6	1.563003e-05	0.441734576870496	0.158168515646281	0.0500423403526539	0.293194827404207	0.381097078629778
'ATR'	13	11	11	15	17	0.000109941025	-1.7688406030376	-1.54407264372843	-1.27154182121701	-0.208659339047193	-0.936544144278529
'ATRAID'	8	5	4	7	7	1.289676e-05	0.417036220860857	0.241221889571516	0.479197496417825	0.914074581995054	0.615183252307625
'ATRIP'	7	4	0	3	6	3.5637275e-05	-0.313077130506826	-1.11486936117103	-0.352342201528662	-0.422270630656459	-0.24502024364158
'ATRN'	11	7	11	6	10	6.5079575e-05	-0.726867782002864	-0.180530233170986	-0.6768482541521	-0.658248211667115	-0.572253393459499
'ATRNL1'	5	4	6	4	3	5.4806075e-05	-1.04471633509971	-0.699710793633306	-0.905686522301349	-0.750048833374221	-1.29060744632848
'ATRX'	10	6	15	5	11	9.8647725e-05	-1.75717823286098	-0.535528835494658	-1.82131975008015	-1.73518723639786	-1.47448072850846
'ATXN1'	15	11	12	11	12	5.901695e-05	-0.157400754418652	0.169964133728693	0.198695025762649	0.416687981145434	-0.0854176076662245
'ATXN10'	3	3	0	1	2	2.18249e-05	-0.332140930587152	-0.695142430006434	-0.128773079888714	-0.41984199112763	-0.40694340090452
'ATXN1L'	7	5	10	5	11	3.3534625e-05	-0.254850921502637	0.611729404166637	-0.116521383234931	-0.000897355424819702	0.563499263608377
'ATXN2'	32	8	15	9	14	5.5344e-05	1.65105765418832	0.780391985175036	-0.220674559880191	0.14910514387233	0.326619778368573
'ATXN2L'	11	4	4	4	5	5.980865e-05	-0.580890761146037	-1.18430604128381	-1.0501092652181	-0.883279514460147	-1.15006380649404
'ATXN3'	15	14	22	14	22	1.5642325e-05	1.04375082858584	3.15148635093786	1.97630583057317	2.12004340710818	2.75799693448335
'ATXN7'	19	14	15	9	11	4.3847875e-05	0.664219842719713	1.12972701741876	1.16197531656477	0.455236617360782	0.240749820537835
'ATXN7L1'	7	10	4	7	9	4.265385e-05	-0.507381912990781	-0.662978915810689	0.495890001220798	0.121647909427894	-0.0189710113234008
'ATXN7L2'	4	3	4	1	1	3.703985e-05	-0.653086159666564	-0.492386695190502	-0.567958349096443	-0.825013767819188	-1.03165749660323
'ATXN7L3'	1	0	0	0	1	2.2131475e-05	-0.541408723732872	-0.704458197528685	-0.663010261867873	-0.61070003509952	-0.565083335464856
'ATXN7L3B'	0	1	0	0	0	3.351936e-06	-0.121759260024695	-0.133822705526859	0.0541976086859874	-0.110616650315947	-0.125929807459705
'AUH'	4	2	4	1	4	1.58253e-05	-0.0656144021524743	0.152235051636677	-0.130721501145619	-0.260078426654641	0.0778979597934268
'AUNIP'	8	5	2	5	4	1.31054225e-05	0.411257823071499	-0.0976538690399409	0.473174192716583	0.543118513146105	0.163015623233547
'AUP1'	3	2	3	1	2	1.98933e-05	-0.27865175635351	-0.137641026396755	-0.248144589980619	-0.36840522580038	-0.346494828612324
'AURKA'	6	3	3	3	4	1.62410275e-05	0.123649072943634	-0.026664276832472	0.0324057853849521	0.0942330690919561	0.0648879561000147
'AURKAIP1'	6	2	6	2	2	1.292448e-05	0.215490653887493	0.572919468092566	-0.0469889652222294	-0.00014116849516462	-0.128409428776845
'AURKB'	4	3	2	4	5	2.028795e-05	-0.18919224361449	-0.31590005004008	-0.0844089819004283	0.1691577585589	0.0867847014461848
'AURKC'	3	3	1	3	3	1.521743e-05	-0.1491694500739	-0.328096754203498	0.0619521272160112	0.121490606499363	-0.0516224242396708
'AUTS2'	15	11	16	11	13	8.1130375e-05	-0.769826216491242	0.163107937458685	-0.439652394314177	-0.172195298973886	-0.628955297421485
'AVEN'	14	8	5	4	5	1.17486425e-05	1.05119015899217	0.442378459624781	1.03775107855453	0.396554971232629	0.354020758667014
'AVIL'	10	4	17	4	10	4.2233925e-05	-0.194586527966071	1.51135730064169	-0.542760019058662	-0.415243878385082	0.142713646410977
'AVL9'	8	8	3	6	9	2.741665e-05	0.0149529616412974	-0.366243412469242	0.585458633455158	0.344708430309562	0.457869475500784
'AVP'	3	0	1	1	1	5.9439875e-06	0.107629065253449	-0.0463155518391891	-0.195752803252306	0.00305195149352195	-0.058502111396679
'AVPI1'	8	3	5	2	4	8.6199775e-06	0.535472661125948	0.537449568184163	0.252390876352274	0.11448449192817	0.303387832333855
'AVPR1A'	4	4	6	1	6	1.92230075e-05	-0.159702318891925	0.381527770954334	0.12145752444683	-0.350555975696131	0.268654980976451
'AVPR1B'	10	8	10	7	5	2.55753325e-05	0.266717018558182	0.853588326774555	0.638610140071437	0.576434840253892	-0.0786805537162547
'AVPR2'	15	5	10	8	7	2.57953925e-05	0.762571725602861	0.84690122043122	0.106871654198112	0.753271295259777	0.211518203328241
'AWAT1'	1	0	1	2	0	1.48562275e-05	-0.339944013914095	-0.317121340453978	-0.453006555456649	-0.0515817922550686	-0.485952342423429
'AWAT2'	4	3	4	1	1	1.4376235e-05	-0.0254873951532424	0.196266345380092	0.0862334334064065	-0.221491306685097	-0.322385616898634
'AXDND1'	15	9	9	8	12	3.957245e-05	0.381054041722629	0.261994971754222	0.409705411667042	0.386394026191671	0.523092552073476
'AXIN1'	11	5	8	8	15	6.2544275e-05	-0.656652429400918	-0.602311164173044	-0.953940888303163	-0.225330892843422	0.249835763545554
'AXIN2'	13	8	4	8	6	5.4019175e-05	-0.219779356409175	-1.00835677214723	-0.182432214906698	0.00169094414993897	-0.820299099631595
'AXL'	6	8	7	3	7	5.34016e-05	-0.905421131665601	-0.490757393457114	-0.16460539510017	-0.895348252100563	-0.65241857996268
'AZGP1'	4	2	2	1	4	1.53475125e-05	-0.05238368480697	-0.165781395402956	-0.1169301227725	-0.247355434255326	0.0928501178311035
'AZI2'	2	0	2	0	1	1.41483e-05	-0.219951728041141	-0.129342473312767	-0.432572042234938	-0.398114112264583	-0.315252504725434
'AZIN1'	2	1	2	2	2	1.69456525e-05	-0.297414953197224	-0.214341980670997	-0.338188643767937	-0.107221064312993	-0.254249777145552
'AZU1'	12	5	4	5	6	1.9488735e-05	0.636047167393173	0.0409186091381242	0.288914706593638	0.373131679625165	0.260339105833639
'B2M'	0	0	0	0	0	5.15311e-06	-0.171637144880556	-0.188553160290964	-0.172923885895662	-0.158580538007801	-0.182297070169164
'B3GALNT1'	2	2	1	1	3	1.3573815e-05	-0.204043304552435	-0.278154270479868	-0.0657321290796383	-0.200123676265587	-0.000186316313334663
'B3GALNT2'	2	3	3	3	1	2.4003375e-05	-0.492855680103863	-0.262528358227223	-0.191654818872037	-0.112470284480966	-0.623664553570872
'B3GALT1'	0	0	2	1	1	1.51451375e-05	-0.448333650052345	-0.159632089593855	-0.461346024168263	-0.24196639503222	-0.346448044239632
'B3GALT2'	1	1	1	2	0	1.801285e-05	-0.427356277387792	-0.413037846809054	-0.368993474145402	-0.1356394137195	-0.584738248276805
'B3GALT4'	2	1	1	1	0	2.10611e-05	-0.411378633767093	-0.505661817795289	-0.456981966086633	-0.399502666409453	-0.680133500397814
'B3GALT5'	4	2	2	2	1	1.6366685e-05	-0.0806062292680692	-0.196749656132824	-0.146348621250342	-0.0918037581936914	-0.384675807237909
'B3GALT6'	7	8	2	3	5	1.7558505e-05	0.187553666614986	-0.232963924528654	0.870030414675817	0.0591498456890752	0.172201427637006
'B3GAT1'	1	0	0	1	2	2.954344e-05	-0.746663709041469	-0.929686820868293	-0.876966323978257	-0.625382249425769	-0.64849487001251
'B3GAT2'	2	2	0	1	3	1.60599e-05	-0.272887026916853	-0.519965593213521	-0.137493249046695	-0.266325584911732	-0.077987053843623
'B3GAT3'	5	4	3	3	2	2.087102e-05	-0.104950670201348	-0.167349672440242	0.0738874072122051	-0.0290590725826687	-0.377092121088953
'B3GNT2'	6	1	2	1	1	1.908056e-05	0.045017557824278	-0.279212627102489	-0.399813137624973	-0.346762736464837	-0.469605499457638
'B3GNT3'	5	5	2	6	3	2.660945e-05	-0.263856823431027	-0.507984679051114	0.0833738539493612	0.366203545349417	-0.408129497342025
'B3GNT4'	13	5	5	3	4	2.11229525e-05	0.691182073621305	0.157528384331236	0.241742399700724	-0.0357677661888591	-0.0878890503796893
'B3GNT5'	4	1	2	2	2	1.66006825e-05	-0.0870859962287465	-0.203859830736831	-0.328231034905485	-0.0980348706985637	-0.243454136934137
'B3GNT6'	7	4	4	6	3	2.3986265e-05	0.009558269103053	-0.0957417088429536	-0.0160342896400195	0.436057303681782	-0.326037989182761
'B3GNT7'	6	3	2	2	7	3.124518e-05	-0.291840111816894	-0.648848025522959	-0.400690932446952	-0.488004419554314	0.0409705363340317
'B3GNT8'	10	6	3	5	5	2.71285225e-05	0.223706528823097	-0.357488404124918	0.24351753995513	0.169690210482295	-0.127286588531823
'B3GNT9'	2	0	2	1	2	2.43138e-05	-0.501451958082737	-0.438228902085192	-0.726005136612743	-0.486119445029447	-0.484832793160414
'B3GNTL1'	15	5	7	3	5	2.581295e-05	0.762085504763264	0.347553186934962	0.106364856082793	-0.160657299464783	-0.0861166317521201
'B4GALNT1'	9	7	8	7	8	3.0315325e-05	0.0350715180004803	0.377012210131551	0.326657371532894	0.450211028719042	0.218612492696754
'B4GALNT2'	18	8	10	7	8	2.8275475e-05	0.995071331471094	0.771537974359484	0.560667922831752	0.504531026547573	0.28244853076306
'B4GALNT3'	26	16	17	13	17	5.7670675e-05	0.984194755389747	1.04225476805949	1.11324727209659	0.817939388402648	0.6994545804955
'B4GALNT4'	18	9	8	6	14	7.3754175e-05	-0.264347097469104	-0.942984324958017	-0.576992845174812	-0.88928268457492	-0.24953693006497
'B4GALT1'	5	2	2	0	2	1.9418015e-05	-0.0647146964849216	-0.289466438484996	-0.234425454581399	-0.538442225910387	-0.331621021048923
'B4GALT2'	3	3	2	2	2	3.05477925e-05	-0.573694818114419	-0.62765672180277	-0.380560562800565	-0.469433370494377	-0.679926590779674
'B4GALT3'	1	0	5	1	1	2.4630925e-05	-0.610623794142383	0.0509361867449407	-0.735159298434283	-0.49456426422421	-0.643303858340239
'B4GALT4'	3	2	2	3	3	1.6014105e-05	-0.17123065789778	-0.186036270327444	-0.136171372766933	0.100275818052268	-0.0765539254711774
'B4GALT5'	6	3	4	2	2	1.95184e-05	0.0328930546664493	0.0400172172222702	-0.0621958921073762	-0.175730609060709	-0.334762518925278
'B4GALT6'	3	4	2	1	2	1.8651225e-05	-0.244256707112574	-0.266166979949536	0.137962144267909	-0.335329963957166	-0.307624726924173
'B4GALT7'	1	4	5	3	1	2.15082375e-05	-0.524150037960024	0.145821199386153	0.0554940674150081	-0.0460274921307785	-0.545579163921134
'B9D1'	7	4	5	3	6	1.23850325e-05	0.330817903629762	0.423040605463314	0.318838861871085	0.196915356775954	0.482650677250779
'B9D2'	2	3	2	1	1	1.33592925e-05	-0.198102826713752	-0.105367900206457	0.115587802065678	-0.194411158321782	-0.29056091314036
'BAALC'	2	0	5	0	1	5.36072e-06	0.0233919477614906	0.636491021422022	-0.178916613931279	-0.164109022511799	-0.0402488858012186
'BAAT'	10	4	3	4	4	1.77929425e-05	0.482227678177193	-0.0738202951993454	0.162736686315067	0.235597805548731	0.0163215716502168
'BABAM1'	3	2	1	1	2	1.82843125e-05	-0.23409631528914	-0.421286470300726	-0.201701060725715	-0.325559445610668	-0.296142397489242
'BACE1'	1	3	2	1	1	2.6428025e-05	-0.660389684321788	-0.502471869069089	-0.261642521647638	-0.542419941595814	-0.699544756027706
'BACE2'	1	3	2	3	5	2.6727185e-05	-0.668674157477614	-0.511562195947041	-0.270277811990599	-0.185002402592986	-0.11472699872792
'BACH1'	8	7	4	4	5	3.206495e-05	-0.113765588475157	-0.341218382441465	0.276154129015105	-0.144451360081031	-0.281769286006869
'BACH2'	11	6	6	4	6	4.9401925e-05	-0.292695149924823	-0.535489963915528	-0.399411077304008	-0.606129335444105	-0.67579168412772
'BAD'	5	3	6	3	5	6.100335e-06	0.30407805133713	0.780291328751046	0.325122883943163	0.364275279313567	0.530788974425254
'BAG1'	13	3	4	1	6	1.33754175e-05	0.90574033091318	0.226677307159542	0.115122348198781	-0.194840550843688	0.451655973943595
'BAG2'	0	1	0	0	1	7.3467575e-06	-0.232383149107815	-0.255209105538512	-0.0611148851859475	-0.216995483159491	-0.102401382829024
'BAG3'	11	7	8	6	10	3.20907e-05	0.186683445606846	0.323065900754956	0.275410851781033	0.220242820208373	0.460140905117963
'BAG4'	1	4	2	2	7	2.036835e-05	-0.49258435873737	-0.318343064115935	0.088397034113375	-0.1983638719227	0.38135589066321
'BAG5'	4	0	1	1	2	2.2643885e-05	-0.254431809138826	-0.553756515321996	-0.677801410995608	-0.441650877613484	-0.432573243422822
'BAG6'	7	6	8	5	6	6.14717e-05	-1.0285332510331	-0.569717095327121	-0.747833536859387	-0.744865649197163	-1.0535559812451
'BAHD1'	10	9	10	2	7	5.139735e-05	-0.448343640245058	0.0689542573849695	0.0683775863020453	-1.02467651987815	-0.589692159142085
'BAIAP2'	7	2	9	3	3	3.9435575e-05	-0.418259937485846	0.26615401425974	-0.812248676328488	-0.523418178680136	-0.809529672787114
'BAIAP2L1'	9	5	3	2	5	3.0542625e-05	0.0287772357550036	-0.461229359801817	-0.0301572337408491	-0.469295762950128	-0.234128857084567
'BAIAP2L2'	17	12	12	5	10	3.0001875e-05	0.846866724775744	1.05163241766674	1.21138585712451	0.0931758820316341	0.525510486729881
'BAIAP3'	22	24	14	14	17	8.2277825e-05	-0.0988229341580476	-0.204321224376717	1.80422570640497	0.345363127921702	-0.0706418265171684
'BAK1'	1	1	1	0	1	1.28322575e-05	-0.283896932724178	-0.255621490272284	-0.21945498851355	-0.363069143868256	-0.274067620886789
'BAMBI'	2	2	1	2	2	1.30719025e-05	-0.190144527814817	-0.262903283256045	-0.0512443421344641	-0.0040668976120416	-0.133022938770942
'BANF1'	0	0	0	0	0	5.1415225e-06	-0.171316265838797	-0.188201063198486	-0.172589408996309	-0.158271972297634	-0.181934443021051
'BANF2'	3	2	2	2	3	4.4066175e-06	0.150202279565717	0.166668504721046	0.198883396088797	0.226684664540937	0.286700853928609
'BANK1'	21	14	10	7	10	3.00669e-05	1.24665274732314	0.717101901000072	1.55981853090579	0.456826420599909	0.523475528318428
'BANP'	5	0	0	0	3	3.9868425e-05	-0.631026603143836	-1.24345334458661	-1.17502762658856	-1.08304747257961	-0.823076443500756
'BAP1'	9	2	5	4	1	4.3467875e-05	-0.32914555133064	-0.521442785692724	-0.928651564961906	-0.448103735383082	-1.23284561322602
'BARD1'	16	10	12	7	13	3.2481475e-05	0.677807398065303	0.97628202280098	0.789523523079241	0.392528091871475	0.893556923707431
'BARHL1'	2	4	2	0	1	1.476827e-05	-0.237119701795932	-0.148180705231782	0.250045095215733	-0.414623340268059	-0.33465415879935
'BARHL2'	2	2	2	0	2	1.5291165e-05	-0.251599510320683	-0.164069237303533	-0.115303646847468	-0.428547559022151	-0.202473534157968
'BARX1'	2	1	4	2	5	7.69116e-06	-0.0411424678378989	0.399402202891985	-0.0710561764905814	0.139218393587813	0.481002269312478
'BARX2'	2	2	3	0	2	1.50605575e-05	-0.245213615600425	0.00920519294565126	-0.10864713864012	-0.42240668980958	-0.195256803435529
'BASP1'	4	7	4	1	5	1.4448915e-05	-0.0275000266381696	0.194057886036016	0.784659050294165	-0.22342670101433	0.26951538992511
'BATF'	1	1	0	1	1	9.5895525e-06	-0.19410101974978	-0.323358314932153	-0.125853779112323	-0.0940265866522345	-0.172588753739238
'BATF2'	4	1	4	2	5	1.294021e-05	0.0142786066736832	0.239901608140291	-0.222571050852597	-0.000560044358995602	0.316730383861949
'BATF3'	1	1	1	1	2	6.38892e-06	-0.105469863248666	-0.0598352771653632	-0.0334665495598169	-0.00879629858705242	0.0761187332069254
'BAX'	2	0	1	0	2	1.30190975e-05	-0.188682270884841	-0.261298763762902	-0.399977349552906	-0.368044514817038	-0.131370434008572
'BAZ1A'	10	6	7	4	7	6.632315e-05	-0.861706337892498	-0.883430423610582	-0.887891952224667	-1.05678625599341	-1.05684740980223
'BAZ1B'	6	6	2	4	1	6.8179325e-05	-1.31472622880709	-1.77134393259999	-0.941480461597078	-1.10622580854082	-2.00643289198392
'BAZ2A'	22	4	8	9	13	9.4737375e-05	-0.443898376882592	-1.58080764641378	-2.0587776885544	-0.900037151915473	-1.05488869693858
'BAZ2B'	20	17	23	14	16	8.739655e-05	-0.441381829382429	1.13671363591094	0.430316683619662	0.209048276804536	-0.379405566218551
'BBC3'	4	2	1	1	2	7.5364175e-06	0.163920193744225	-0.0947030894396452	0.108539384357907	-0.0393533125633587	0.0402079466676576
'BBIP1'	3	0	1	0	0	3.637285e-06	0.171506915214414	0.0237762054232174	-0.129169049544175	-0.118215288823388	-0.134859742271329
'BBOX1'	3	1	2	3	4	1.5554485e-05	-0.158503044544026	-0.172070398803429	-0.298032407177721	0.112515108957379	0.086372998841047
'BBS1'	3	3	3	3	8	3.5787375e-05	-0.718792847421843	-0.620598907696007	-0.531804395429314	-0.426267717612514	0.0473682392067164
'BBS10'	10	8	4	6	7	2.6118025e-05	0.251688918529339	-0.160516546320292	0.62294472037307	0.37928983874579	0.201421588985044
'BBS12'	16	11	9	3	6	2.83915e-05	0.7910700233219	0.601739532408421	1.08272866093452	-0.229321394216997	-0.0182680248702477
'BBS2'	8	6	10	3	8	3.6216275e-05	-0.228722676004612	0.530244072733676	-0.0188008010419653	-0.43768911957148	0.0339460978855951
'BBS4'	10	7	6	8	8	2.114595e-05	0.389375153267626	0.323096891980272	0.59133732929624	0.877089280758005	0.505566113974031
'BBS5'	0	4	0	2	2	1.405175e-05	-0.418055832498146	-0.458946008402383	0.270727864551884	-0.03015933142255	-0.163686737761148
'BBS7'	2	2	3	1	4	2.842315e-05	-0.615248745203316	-0.396826851949464	-0.494360933622765	-0.595549241511066	-0.31634437822467
'BBS9'	17	6	7	7	7	4.0031725e-05	0.569114959203826	-0.084494259653524	-0.128934200257784	0.191472346094015	-0.233999481765132
'BBX'	18	5	5	5	6	4.2065425e-05	0.613188329330918	-0.478826811431857	-0.362765846690462	-0.228064547561981	-0.446188734314507
'BCAM'	19	12	11	10	18	4.764435e-05	0.559087785496335	0.349261208494732	0.702102673348011	0.536834655272676	1.16179339862354
'BCAN'	9	13	8	6	13	5.27141e-05	-0.585199906864486	-0.303595048426337	0.730896923393265	-0.328942242980535	0.260375316315479
'BCAP29'	5	0	3	1	1	1.2557585e-05	0.125262348755121	0.0852601697509744	-0.386655693376751	-0.173062488342408	-0.265471884750449
'BCAP31'	2	1	2	1	0	1.56879075e-05	-0.262585952097071	-0.176124533975054	-0.301883664149852	-0.256419804877083	-0.511979543837299
'BCAR1'	31	11	14	13	15	6.2471475e-05	1.35325381787285	0.397538932586929	0.0989779976561809	0.690096295893292	0.252114040500686
'BCAR3'	24	10	7	7	14	4.80775e-05	1.04906270683375	-0.328974048040358	0.339335012435291	-0.0227788189382228	0.554022884556449
'BCAS1'	16	7	10	4	9	2.892715e-05	0.776236271731999	0.75173545030159	0.366727428169853	-0.0608951166580123	0.410598618158796
'BCAS2'	1	1	0	1	2	9.2040925e-06	-0.183426974320845	-0.311645793297864	-0.11472738888506	-0.0837621252141753	-0.0119815165001504
'BCAS3'	6	5	3	2	8	5.0185275e-05	-0.81634547332225	-1.05812742081731	-0.597155972820855	-0.9923954835963	-0.403211291561516
'BCAS4'	4	5	6	2	3	1.058466e-05	0.0795081071096648	0.644020694653506	0.545939619823343	0.0621663134959371	0.0933582397615544
'BCAT1'	4	4	5	2	2	1.6379575e-05	-0.0809631741298574	0.301660572344022	0.203534018126108	-0.0921470056574769	-0.236534703762946
'BCAT2'	5	3	6	3	5	2.5461675e-05	-0.232073072150711	0.191959731916024	-0.233748734352355	-0.151303225065308	-0.0751237196425118
'BCCIP'	4	4	6	2	2	1.30850175e-05	0.0102686329888064	0.568041177118566	0.29863325288155	-0.00441613825895441	-0.133433365799325
'BCDIN3D'	4	2	2	4	4	1.3242725e-05	0.00590143702429006	-0.101825909218023	-0.0561751629796986	0.356767814645192	0.158718771434495
'BCHE'	13	10	10	7	12	2.3280675e-05	0.631428532975681	0.923318172246398	1.05512473919072	0.637541396868254	1.03295896642436
'BCKDHA'	6	9	5	4	8	3.1805175e-05	-0.307347365677699	-0.167057808270408	0.633911787060071	-0.137533821236057	0.171988542665765
'BCKDHB'	3	3	1	0	3	1.7500725e-05	-0.212397531551129	-0.397476493993118	-0.00395555474378143	-0.487386244887724	-0.123076819748591
'BCKDK'	2	2	3	2	4	3.10822775e-05	-0.688886725715827	-0.47762734759708	-0.571118507392428	-0.48366641074927	-0.399560867922337
'BCL10'	2	2	3	3	4	9.6947625e-06	-0.0966258316801531	0.172250125872931	0.0462377239091338	0.268556020540818	0.269752152705262
'BCL11A'	1	2	2	0	3	6.12614e-05	-1.62514186712405	-1.56105639341838	-1.44236254602922	-1.65285776612133	-1.49267633604521
'BCL11B'	1	0	2	0	3	6.973805e-05	-1.85997551842184	-1.81872862393811	-2.03750400030031	-1.87868319844748	-1.75804764808337
'BCL2'	0	0	2	0	1	1.04307e-05	-0.317782786941453	-0.0163802274306636	-0.325262745737368	-0.299117978709107	-0.198912074631314
'BCL2A1'	4	4	3	3	3	7.7785525e-06	0.157214946702934	0.230476726020795	0.451810134771675	0.319584304698955	0.181175134275935
'BCL2L1'	0	1	0	0	0	1.4020535e-05	-0.417191434951817	-0.457997511956775	-0.253754760268528	-0.394711849578281	-0.45979960933797
'BCL2L10'	6	3	4	2	4	1.06076875e-05	0.279647704706075	0.310778481492605	0.195014194579284	0.0615531083649705	0.241182048098634
'BCL2L11'	3	1	1	1	2	1.047741e-05	-0.0179102996051323	-0.184067645150046	-0.15148196315203	-0.11766942681473	-0.0518295217032419
'BCL2L12'	10	4	4	1	3	1.860224e-05	0.45981623824431	0.0678554035596084	0.139376107366609	-0.33402554147869	-0.157548054353674
'BCL2L13'	10	5	7	5	7	2.18769125e-05	0.369133275929453	0.467154348871232	0.219979131164284	0.309535956648744	0.334145592272649
'BCL2L14'	9	4	6	5	5	1.38608625e-05	0.490727461792984	0.5444654574665	0.276237953237873	0.523000958415587	0.287918486665033
'BCL2L15'	2	0	1	0	0	7.29974e-06	-0.0303033144397259	-0.0875114235262168	-0.234886948569353	-0.215743449503743	-0.249475078178389
'BCL2L2'	3	3	1	2	3	9.7709825e-06	0.00165196264074713	-0.162602278591317	0.219166232672029	0.0838339629439299	0.118822122091818
'BCL3'	6	2	4	2	4	2.3694425e-05	-0.0827476086417166	-0.0868739737183892	-0.357864556366948	-0.286933799119591	-0.168361599718705
'BCL6'	8	3	1	3	6	4.0697475e-05	-0.352815858479756	-1.10236204940154	-0.673540721335341	-0.55702256791126	-0.403378418502987
'BCL6B'	5	1	1	1	1	3.164383e-05	-0.403267784678249	-0.827235701607537	-0.762461344837862	-0.681315438609926	-0.862778194326295
'BCL7A'	2	2	1	1	2	1.41990425e-05	-0.221356870180982	-0.29715227729452	-0.0837794091590346	-0.216772850803758	-0.168296175111445
'BCL7B'	1	0	0	0	1	1.09004975e-05	-0.230403295089824	-0.363192466164423	-0.338823538669697	-0.311628233711137	-0.213614160869348
'BCL7C'	3	1	1	1	3	1.34482225e-05	-0.100177208854637	-0.274338048300448	-0.237234893089892	-0.196779274670833	0.00374404408224721
'BCL9'	13	9	11	8	14	6.8917075e-05	-0.63235762390424	-0.297142613764543	-0.437353211781589	-0.395044128981735	-0.0981525646997805
'BCL9L'	11	10	14	9	12	9.1846275e-05	-1.46830267076471	-0.495108656860252	-0.924186630053947	-0.82302630818193	-1.11295705464567
'BCLAF1'	2	5	4	1	4	3.54334e-05	-0.80938250299212	-0.443572477128511	-0.1713297292275	-0.782232841922901	-0.535729340676365
'BCO2'	16	12	9	6	10	2.494615e-05	0.886483190030648	0.706432717329757	1.35734051636088	0.410496103796037	0.683731225839227
'BCOR'	13	7	9	3	6	0.0001013759	-1.53149697965841	-1.61631399846953	-1.72492262385133	-2.17344659893152	-2.30297160600865
'BCORL1'	6	4	16	7	11	9.99098e-05	-2.19389644369536	-0.407592730219579	-2.20820379094136	-1.40330514121722	-1.5139978272706
'BCR'	9	7	7	8	11	7.4825725e-05	-1.19761264651547	-1.14184371993929	-0.958220745361852	-0.552403829773413	-0.728739098650636
'BCS1L'	4	3	0	1	3	2.6154775e-05	-0.351654206960606	-0.826713760152021	-0.253755129993232	-0.535143443377865	-0.393900593073122
'BDH1'	9	2	4	1	3	2.30644375e-05	0.235860247730232	-0.0677314211342792	-0.339679846774083	-0.452849854320376	-0.297189869950184
'BDH2'	6	5	5	2	5	1.1333205e-05	0.259556476477248	0.455002309875073	0.524331684213433	0.0422331380091176	0.36702201747391
'BDKRB1'	8	5	4	6	7	1.9169605e-05	0.243327322973139	0.0506156014993422	0.29812654253987	0.564323743620476	0.418870678056221
'BDKRB2'	6	0	1	1	3	2.2715175e-05	-0.0556306729032689	-0.555922747263041	-0.679859259624139	-0.443549272552508	-0.286259889112821
'BDNF'	2	2	3	4	6	1.75246125e-05	-0.313447302555598	-0.0656669068711595	-0.179772274797162	0.242743245480085	0.321805998817367
'BDP1'	47	33	29	27	35	9.8377275e-05	1.96554744819641	1.80092218142662	2.91645487062051	2.29225973371402	2.09987290930534
'BEAN1'	2	2	8	2	5	1.68319325e-05	-0.294265861040627	0.78672897378112	-0.159778022724567	-0.10419281884651	0.194939275982985
'BECN1'	2	2	2	1	2	2.18812e-05	-0.43408866881579	-0.364312191164674	-0.305525518334972	-0.421341211943228	-0.408705287822636
'BEGAIN'	4	4	3	3	6	4.2794475e-05	-0.812451025281023	-0.833527152296391	-0.558941036163039	-0.612866156838182	-0.469004637357392
'BEND2'	10	1	12	2	3	3.4154325e-05	0.0291510665477384	0.925447953898347	-0.834931138999003	-0.565473891819808	-0.644247129252401
'BEND3'	6	0	0	1	3	6.171825e-05	-1.13576241757905	-1.90757133850201	-1.80589657775484	-1.48229395880796	-1.5069776509401
'BEND4'	9	3	2	2	6	2.150905e-05	0.278931767872802	-0.353004113607655	-0.119656063366003	-0.228739506188597	0.197114065067152
'BEND5'	1	3	1	1	1	2.095847e-05	-0.508925906398791	-0.502543297429761	-0.103763559776349	-0.39676972154137	-0.528374260979531
'BEND6'	1	0	1	2	3	1.09863775e-05	-0.232781455662882	-0.199533021780313	-0.341302481036963	0.0514688818002425	0.0807865900544097
'BEND7'	9	3	0	1	4	2.2603665e-05	0.248619861537955	-0.718806462797893	-0.151252147553367	-0.440579851731546	-0.134226976452917
'BEST1'	10	7	10	3	4	2.76792225e-05	0.208456733875401	0.78965643221168	0.402749325306386	-0.210354168286189	-0.293063515558187
'BEST2'	5	3	2	4	3	3.323095e-05	-0.447218360581704	-0.70918942573396	-0.458011223165081	-0.175500761889767	-0.615349606222072
'BEST3'	9	7	4	7	12	3.050185e-05	0.0299063574295203	-0.293722200870379	0.321273285379998	0.445243995692076	0.806959877574289
'BEST4'	2	4	2	4	2	2.1878e-05	-0.434000055023006	-0.364214956557015	0.0448208473238395	0.126816205658017	-0.408605145043868
'BET1'	2	1	0	0	0	3.7957175e-06	0.0667301628545777	-0.14730746343017	0.041387567253738	-0.122434230097303	-0.13981785048394
'BET1L'	2	1	0	0	2	7.29069e-06	-0.0300527028565419	-0.25350544630123	-0.0594964776633448	-0.215502456150905	0.0478979464051169
'BEX1'	1	0	2	1	1	5.3554225e-06	-0.07685038443095	0.137837713696173	-0.178763699951348	0.0187250607014104	-0.0400831016024418
'BEX2'	5	3	1	1	2	7.9389125e-06	0.253163249750993	-0.106933266658037	0.272050417014213	-0.0500714378422521	0.0276119469648876
'BEX4'	0	0	1	0	1	6.228565e-06	-0.201418431781704	-0.0549627295166225	-0.20396721181493	-0.187219003617962	-0.0674078909696854
'BEX5'	2	0	1	0	0	4.806455e-06	0.0387406873620534	-0.0117504022787317	-0.162917575320577	-0.149349394087325	-0.171448608561349
'BFAR'	7	3	7	3	3	2.0736625e-05	0.0995459756463189	0.501803680923016	-0.0973599984275604	-0.0254802765965086	-0.224342315976068
'BFSP1'	9	9	8	6	10	2.71380025e-05	0.123056468591386	0.473558564475323	0.768635299363772	0.352128593612183	0.61513595415416
'BFSP2'	4	3	5	3	3	2.537915e-05	-0.330175810846812	0.0282009072309281	-0.231366643726399	-0.149105673596805	-0.3696277006081
'BGLAP'	3	1	1	0	0	6.8488275e-06	0.0825721331022218	-0.0738100181688352	-0.0467419584951587	-0.203736052229881	-0.235363948850457
'BGN'	2	1	1	1	4	2.26295525e-05	-0.454811921070924	-0.553321005220924	-0.502255948758889	-0.441269214786871	-0.13503710876993
'BHLHA15'	1	1	0	1	2	1.2656085e-05	-0.279018425214584	-0.416537482072508	-0.214369747046637	-0.175685445670507	-0.120010145820088
'BHLHA9'	1	0	1	3	6	1.7765384e-06	0.0222562147335741	0.0803174710840205	-0.0754577224234124	0.479420013798773	0.814662819378479
'BHLHB9'	4	3	3	3	4	1.98466875e-05	-0.176972994123918	-0.136224675801	-0.0716719245195773	-0.00178217549134286	-0.0479491561149225
'BHLHE22'	4	9	3	7	6	1.251159e-05	0.0261478535309436	0.0866577716890263	1.19087154109246	0.924332410053856	0.47868997373301
'BHLHE23'	8	1	1	1	1	6.0745175e-06	0.60596523651793	-0.0502818398138754	-0.02439119016027	-0.000423975223363439	-0.0625870148747123
'BHLHE40'	3	0	1	0	2	2.2892695e-05	-0.361709983634133	-0.561316906982295	-0.684983533276146	-0.630970974610027	-0.440359672714727
'BHLHE41'	4	3	3	3	5	1.4728805e-05	-0.0352506494759357	0.0192857554262248	0.0760564055906627	0.134502302248449	0.260756249774273
'BHMT'	6	4	5	2	5	1.8901575e-05	0.0499739465060599	0.225026875629612	0.130735737346284	-0.159305216853879	0.130170605337032
'BHMT2'	8	6	2	2	4	1.71831775e-05	0.298335432498934	-0.221559340658368	0.530595964618128	-0.113546107471882	0.0354038388617657
'BICC1'	15	7	6	9	6	4.3916375e-05	0.260763573602063	-0.368801231475823	-0.0659382041472943	0.453412522179801	-0.504115098675971
'BICD1'	4	2	5	5	2	4.8719225e-05	-0.97653416247938	-0.681017651074946	-1.08025139007092	-0.405252896956752	-1.24864929662737
'BICD2'	4	4	5	2	2	6.1042625e-05	-1.31785520070492	-1.05552009587039	-1.08573491084585	-1.28157249921015	-1.63440549708574
'BID'	6	3	5	4	4	1.45530525e-05	0.170392235461193	0.357161873811549	0.0811295476836457	0.321874236720631	0.117712446091772
'BIK'	3	4	4	2	3	9.0567525e-06	0.0214303238253939	0.357906157218762	0.414913125446789	0.102853439267723	0.141173868897119
'BIN1'	6	1	4	1	3	3.8229375e-05	-0.485246726024162	-0.528532289739013	-0.952567081439621	-0.856691966922459	-0.771779826145967
'BIN2'	10	7	4	6	8	2.5339925e-05	0.273235867760768	-0.136873492869366	0.470274408378638	0.400010120095761	0.374315552603406
'BIN3'	5	5	7	1	6	1.5758525e-05	0.0366225427551519	0.653072998741521	0.396589624808627	-0.258300276682017	0.377075804556438
'BIRC2'	6	2	2	2	2	2.3875775e-05	-0.0877694679514712	-0.424919094354951	-0.363099262535107	-0.2917629695286	-0.47112489381028
'BIRC3'	3	1	5	1	8	2.47688e-05	-0.413662647382624	0.0467467685046792	-0.564006463923105	-0.498235782332433	0.392188803541468
'BIRC5'	7	3	3	4	4	7.414245e-06	0.468472382420135	0.24154674758129	0.287195447113249	0.51198094150111	0.341121751834505
'BIRC6'	19	16	20	12	23	0.00019174875	-3.43528449771005	-2.53553350198228	-2.75978176075193	-2.93820233448315	-2.60778422142064
'BIRC7'	14	10	11	9	10	1.97855975e-05	0.828610355199174	1.19581263921362	1.15602260080911	1.09602305137631	0.845237116233605
'BIVM'	2	3	3	2	2	2.1925975e-05	-0.435328569681601	-0.19940515900892	-0.131690611750048	-0.23984178246399	-0.410106504429177
'BIVM-ERCC5'	0	0	0	0	0	6.53253e-05	-1.8381408538395	-2.01722803325054	-1.91006210775117	-1.76111973774944	-2.06567080559943
'BLCAP'	0	0	0	0	0	5.07672525e-06	-0.169521911501171	-0.186232137656629	-0.170719015494546	-0.156546474054892	-0.179906633447802
'BLK'	11	6	3	6	8	2.9359475e-05	0.262315494452647	-0.425278033809182	0.179120840109002	0.292972670222189	0.248525288734391
'BLM'	14	10	12	9	12	5.762845e-05	-0.219339653832663	0.212155260219884	0.0636437898581665	0.0882717861941882	-0.0419641844113696
'BLMH'	4	2	5	2	1	1.9088225e-05	-0.155969980428846	0.219355337688595	-0.224906044457062	-0.164275507493468	-0.469845373336733
'BLNK'	3	6	5	5	4	2.40489e-05	-0.393727320534547	0.0686213872297909	0.33241168391663	0.251697642297952	-0.179454667401851
'BLOC1S1'	0	2	3	2	1	6.696505e-06	-0.21437651880369	0.263356389991377	0.13278397884724	0.165705602996434	-0.0820519401178461
'BLOC1S2'	3	2	1	2	1	5.3130675e-06	0.12510062125929	-0.0271443816004045	0.172717924858271	0.202546084569265	-0.0387576102993564
'BLOC1S3'	4	3	3	3	3	6.770595e-06	0.185127532457457	0.261105047211044	0.305775071891543	0.346426193012347	0.212719301892025
'BLOC1S4'	5	2	2	2	7	6.2630495e-06	0.299572062797945	0.110258274663883	0.145295969236429	0.177248356897277	0.822798036155791
'BLOC1S5'	8	1	1	0	0	7.8745725e-06	0.556115377462795	-0.104978237771914	-0.0763504355582316	-0.231050716347922	-0.267464227304359
'BLOC1S6'	4	0	1	0	3	6.8208475e-06	0.183735926326362	-0.0729598188074634	-0.221063600579676	-0.20299096957982	0.21114663991179
'BLVRA'	6	4	3	2	4	1.55943175e-05	0.141557648839175	-0.00701351496264322	0.226200814928676	-0.0712363964879309	0.0851264575450802
'BLVRB'	8	8	7	6	8	1.242762e-05	0.430027927730916	0.754291648492584	1.01814973733287	0.743866561806921	0.77841561612392
'BLZF1'	8	5	4	6	6	1.7413675e-05	0.291952481976984	0.103970882597707	0.348812461775714	0.611084447633203	0.325277782556479
'BMF'	1	0	1	1	1	9.0144975e-06	-0.178176763358138	-0.139615854253072	-0.284383790369272	-0.0787133741018323	-0.15459266001673
'BMI1'	0	0	0	0	0	1.3342575e-05	-0.398417551761998	-0.437397084464125	-0.409314599127276	-0.376658413207545	-0.438583089004796
'BMP1'	13	7	5	4	5	6.9949e-05	-0.660937220931249	-1.32621234296732	-0.817425475271233	-1.15336246203904	-1.46748634416246
'BMP10'	7	1	1	2	3	1.99778175e-05	0.120558625631723	-0.472745180978781	-0.425712694499	-0.187964407248273	-0.200595899451706
'BMP15'	7	4	4	4	10	1.8713065e-05	0.155581811206653	0.0644879032559218	0.136177118911794	0.211095630677824	0.878804063211985
'BMP2'	3	3	4	2	2	2.01262825e-05	-0.285103418695724	0.0215462876916672	-0.0797424442745204	-0.1919178720341	-0.353785903461585
'BMP2K'	19	14	7	11	17	4.563975e-05	0.614599095345144	-0.254899598648999	1.11024873126783	0.772914080243362	1.07597122757041
'BMP3'	12	7	2	7	11	1.929001e-05	0.641550447836365	-0.28557691473304	0.644911524158456	0.743814254757274	1.00930142118495
'BMP4'	4	4	9	2	6	2.40625125e-05	-0.293715910242732	0.733283947070052	-0.0182351743578779	-0.296735604919546	0.117204785905892
'BMP5'	7	3	3	2	3	2.21353e-05	0.0608143928785588	-0.205765635569638	-0.137732782019617	-0.245415889310041	-0.268113025425251
'BMP6'	9	3	5	4	8	2.4602625e-05	0.193265184315974	0.0517961000381325	-0.208952198660078	0.0542622342849556	0.397389225764461
'BMP7'	6	2	1	3	5	2.86014925e-05	-0.218631957556458	-0.734787585249796	-0.49950889121039	-0.234913284662064	-0.173382237381954
'BMP8A'	7	4	4	4	8	1.768553e-05	0.184036109855091	0.0957103476925037	0.165837179051284	0.238458124480401	0.613861946714835
'BMP8B'	7	5	5	5	5	1.68362875e-05	0.207553226160386	0.287782820624308	0.365479153832318	0.443765421704961	0.194802987544756
'BMPER'	11	7	7	4	7	3.6481625e-05	0.0650919504496396	0.0233779571577409	0.148666522088961	-0.262063310519103	-0.122900631424293
'BMPR1A'	2	3	1	3	1	2.7035775e-05	-0.576829145774452	-0.687210399453754	-0.279185304708562	-0.193219829629723	-0.71856461782595
'BMPR1B'	5	4	3	2	3	2.2940775e-05	-0.162265388602845	-0.230240526684871	0.0141437987262958	-0.266864859351701	-0.293319918383588
'BMPR2'	7	6	4	1	3	4.626025e-05	-0.60725378168588	-0.772569432550132	-0.308723503345007	-1.07056940052459	-1.02312479938301
'BMS1'	11	10	17	6	20	5.866995e-05	-0.549355555087209	1.01188952359929	0.0335802304781293	-0.487549453569016	1.11385184841156
'BMX'	1	3	1	2	7	2.83101e-05	-0.712509133310505	-0.725933064009452	-0.315968922519142	-0.40984511674	0.132821896100558
'BNC1'	7	4	5	3	8	4.212095e-05	-0.49262450364703	-0.480514032934503	-0.539498852207935	-0.594929961864081	-0.150837509099457
'BNC2'	15	7	6	7	10	5.4709875e-05	-0.0381277456925793	-0.696787418641026	-0.377500904710409	-0.199395476341717	-0.247718628242777
'BNIP1'	2	2	2	1	1	1.2181615e-05	-0.165491001024144	-0.0695832600681336	-0.0255460172321554	-0.163050777941546	-0.253706094414255
'BNIP2'	12	5	5	5	4	1.71220525e-05	0.701587990120001	0.279099523299624	0.357230343423015	0.436155562329208	0.0373167138806967
'BNIP3'	4	3	4	3	4	1.0427955e-05	0.0838475701540276	0.316239927487897	0.200202284580614	0.249031364686005	0.246806791117485
'BNIP3L'	0	0	2	0	1	9.4289375e-06	-0.290042286775139	0.0140592607602702	-0.296346681714538	-0.272442001852688	-0.167562379121247
'BNIPL'	13	6	2	6	7	1.804465e-05	0.776430427766626	-0.247735775827692	0.505728583261624	0.594281429214823	0.45407637780395
'BOC'	19	7	15	8	12	7.2609375e-05	-0.13224982622777	0.255759001549512	-0.894231828244554	-0.493376875495693	-0.510813586574169
'BOD1'	8	4	3	4	3	7.6166225e-06	0.563258884320369	0.23539720612958	0.456484487027841	0.506591520374569	0.186242747028586
'BOD1L1'	39	31	28	23	35	0.0001154093	0.690472535947584	1.11699298273524	2.0741688410112	1.107572640002	1.56676300185909
'BOD1L2'	12	2	4	2	3	8.75898e-06	0.933196180874053	0.366954498440582	0.0732494830243557	0.11078293809447	0.150492641693244
'BOK'	6	3	3	4	1	1.2088535e-05	0.238639733841961	0.0995127094606263	0.152268737838359	0.387503668940289	-0.250793202910576
'BOLA1'	3	2	1	3	2	1.02787425e-05	-0.0124088383713299	-0.178030975361058	0.029380928457387	0.253004835835023	-0.0456123019518664
'BOLA3'	1	2	0	1	1	4.9806225e-06	-0.0664714545137798	-0.183311964598206	0.182314228523224	0.0287057592861873	-0.0283538049274137
'BOLL'	4	2	1	1	5	1.242093e-05	0.0286583909089761	-0.243122995025413	-0.0324538960797688	-0.169423500828738	0.332981344592374
'BOP1'	6	7	11	6	13	7.906615e-06	0.354447104429974	1.55683918524465	0.973523173343814	0.864268110370195	1.6627428033892
'BORA'	7	6	5	6	5	2.1853975e-05	0.0686047327256688	0.135315703714709	0.395769273084158	0.4928393194953	0.0377768651947932
'BPGM'	1	1	1	0	2	1.266398e-05	-0.279237050806317	-0.250508252104759	-0.214597637228622	-0.358588074955585	-0.120257215805146
'BPHL'	9	2	4	2	7	1.4481605e-05	0.473537425613499	0.193064565675635	-0.0919356108562457	-0.0416059592433618	0.565583901115011
'BPI'	18	11	14	10	16	2.6420525e-05	1.04644248844557	1.49304764801226	1.13962705502946	1.10202985925035	1.5289386125897
'BPIFA1'	3	1	2	0	1	1.09506675e-05	-0.0310156435647375	-0.0321798982169242	-0.165142623560342	-0.312964212440169	-0.215184206527358
'BPIFA2'	9	7	2	4	6	1.2157765e-05	0.537891125146131	-0.068858558770174	0.850799161484844	0.385660082957917	0.489763176098977
'BPIFA3'	12	4	5	5	10	1.1878605e-05	0.846799065219131	0.438429310224242	0.333457321383882	0.575789152496314	1.0927085434694
'BPIFB1'	16	9	9	8	8	2.4598325e-05	0.896115733092492	0.717002113338626	0.84194755649106	0.785149722902195	0.397523793672433
'BPIFB2'	7	5	8	5	6	2.59001725e-05	-0.0434407604363169	0.511171642736814	0.103847174413139	0.202399951966442	0.0596963718260519
'BPIFB3'	18	13	8	11	12	2.6812075e-05	1.03559880837425	0.48346227916906	1.478627090728	1.27431363928249	0.922436309423343
'BPIFB4'	23	11	14	10	14	3.72147e-05	1.24949654952482	1.16501273306673	0.828028791881799	0.814571646688305	0.893977858675264
'BPIFB6'	13	9	6	5	6	2.2494225e-05	0.653207514463732	0.28212818946718	0.902687008377317	0.293097376716283	0.166283478915777
'BPIFC'	18	5	6	9	14	2.29823e-05	1.14166295659202	0.267297575970774	0.188071879894346	1.01088859929722	1.33941864698419
'BPNT1'	2	1	3	2	3	1.35904725e-05	-0.204504577862014	0.0538749409569681	-0.241340956128688	-0.0178759434106942	-0.00070760515884507
'BPTF'	14	13	10	10	14	0.000122012225	-2.00296696623332	-2.07751536665125	-1.26980421505234	-1.44397016500713	-1.76033623793644
'BRAF'	2	2	5	1	2	3.68686e-05	-0.849128234244781	-0.32091426909325	-0.738147954426342	-0.820453235598724	-0.877743587677917
'BRAP'	2	0	0	0	1	3.180265e-05	-0.70883582634614	-0.998339835089819	-0.942183142057953	-0.868243951430423	-0.867748692392161
'BRAT1'	22	15	11	15	16	5.558365e-05	0.640408490389164	0.108018461848704	0.998345815214961	1.23893819544691	0.616216879491999
'BRCA1'	28	19	22	14	16	7.15262e-05	0.801295651493116	1.45268475938577	1.23874106418242	0.631677667148027	0.117292719288785
'BRCA2'	56	24	28	23	28	0.000122953825	2.18885011946295	0.887713552477312	0.629968658565961	0.906645121882654	0.29048222526012
'BRCC3'	1	1	0	1	2	1.3982775e-05	-0.315756663740963	-0.456850139730638	-0.252664813500291	-0.211013867035955	-0.161528203118011
'BRD1'	7	4	5	4	7	8.275105e-05	-1.61798740751184	-1.71536888935545	-1.71256911401716	-1.49438936581251	-1.57111543046195
'BRD2'	12	12	7	8	8	3.7632575e-05	0.133607901180102	-0.0115943943236325	0.991105111997058	0.438051177317133	-0.0103761008939576
'BRD3'	6	4	3	5	5	4.9141175e-05	-0.787429789793345	-1.02639716947456	-0.742150825805445	-0.416489454640779	-0.816182285053695
'BRD4'	7	8	12	4	9	8.20876e-05	-1.59960643300448	-0.531104794027014	-0.992734798939227	-1.47671444085703	-1.25318409719642
'BRD7'	9	3	2	2	4	2.809735e-05	0.0964906394941046	-0.553196383993662	-0.30982784965099	-0.404179746484792	-0.30614861544355
'BRD8'	11	8	7	4	6	5.3039425e-05	-0.393427183700882	-0.479751829345473	-0.154150931256302	-0.703000022590853	-0.789635116983534
'BRD9'	6	5	3	4	6	3.61656e-05	-0.428096095197066	-0.632091989037468	-0.192464811864378	-0.25364782106189	-0.26155397328368
'BRDT'	15	8	9	8	10	3.67013e-05	0.460561287136906	0.349236986464637	0.317453006638883	0.462850271339063	0.315853921453181
'BRF1'	4	4	1	1	3	4.63004e-05	-0.909544989377848	-1.27263738783765	-0.660145403489309	-1.07163870793597	-1.0243814306112
'BRF2'	5	1	4	3	4	2.6210325e-05	-0.25280439937877	-0.163321140174341	-0.605617095567527	-0.171238969788638	-0.247095149723429
'BRI3'	2	0	3	0	2	4.095505e-06	0.0584283979643804	0.342392441609515	-0.142395749416005	-0.130417347225315	0.147891288685212
'BRI3BP'	3	2	4	1	1	1.57792425e-05	-0.164726939782908	0.153634552135714	-0.129392047565872	-0.258851962521924	-0.366292060551436
'BRICD5'	11	11	7	5	13	1.52312475e-05	0.653558883105765	0.669095614655718	1.46266056357179	0.486507473933302	1.43346231928621
'BRINP1'	4	6	6	5	11	4.5554275e-05	-0.888881392365649	-0.418571398558184	-0.288345008089754	-0.320970788987792	0.187348963160036
'BRINP2'	9	5	3	4	9	4.16009e-05	-0.277445049388723	-0.797256690561483	-0.349357005248522	-0.398386611326501	0.0139804953335215
'BRINP3'	3	2	5	2	1	3.866765e-05	-0.798557128835123	-0.375580460654544	-0.790080898321823	-0.685664138902955	-1.0826041985351
'BRIP1'	11	7	10	7	12	5.02622e-05	-0.316518286395591	0.103446833463551	-0.249113676385682	-0.0809558019483573	0.188561216640565
'BRIX1'	5	2	3	3	5	1.419844e-05	0.0798240273224227	0.0354013294606152	-0.0837620179186126	0.148625520414006	0.277353997286595
'BRK1'	0	0	0	0	0	3.2600975e-06	-0.119216074640876	-0.131032096513658	-0.118281374510669	-0.108171056057697	-0.123055740400778
'BRMS1'	2	3	3	3	2	1.63502325e-05	-0.280926804766766	-0.0299825497311508	0.0292535651414714	0.091325035945679	-0.235616446970779
'BRMS1L'	1	0	1	0	1	1.30905e-05	-0.291048094027872	-0.263468382227149	-0.402038398282473	-0.369945895396627	-0.282149188491414
'BROX'	3	0	0	0	2	1.66898e-05	-0.189941729385766	-0.539105764685026	-0.505933210358559	-0.465791984618968	-0.246243018383293
'BRPF1'	2	4	2	0	3	7.4016725e-05	-1.87809824002663	-1.94880575082222	-1.46033926621972	-1.99268340712275	-1.89201115877299
'BRPF3'	8	8	6	6	11	6.7861325e-05	-1.1051093075656	-1.09646535336134	-0.582013918654258	-0.732333620349223	-0.510763127357752
'BRS3'	1	0	3	1	4	1.71809225e-05	-0.404318754429244	-0.055223650922532	-0.52010964857556	-0.296177274297609	0.0354744079079317
'BRSK1'	6	6	3	3	5	5.293715e-05	-0.892558100510106	-1.14175867239329	-0.5014606583859	-0.882978825436957	-0.934988506854457
'BRSK2'	6	6	6	4	7	5.4958075e-05	-0.948528406635084	-0.70432985231579	-0.559798700549348	-0.754096875861171	-0.701131777144073
'BRWD1'	21	9	16	9	18	9.3661275e-05	-0.514495151785379	-0.217691781919434	-1.15175873815991	-0.871372493041554	-0.278366023281683
'BRWD3'	2	1	6	1	2	8.0869425e-05	-2.06797541502598	-1.49185142930895	-2.18381494616748	-1.9925132500838	-2.25520389416479
'BSCL2'	8	6	6	4	6	2.6043825e-05	0.0529685892305064	0.174270682141394	0.274827553712698	0.0158846411154586	0.0552008618379334
'BSDC1'	5	2	6	3	2	2.321015e-05	-0.16972480048275	0.260374148209282	-0.343885864206423	-0.0913475710803328	-0.450294332098704
'BSG'	8	5	4	3	5	2.828079e-05	-0.008976388490484	-0.226233596920245	0.0351306115436361	-0.226373298227597	-0.163346053358683
'BSN'	32	30	26	22	38	0.00022408785	-3.02613982163107	-2.52144394467164	-1.24016087849937	-1.97187814400773	-1.39076576751942
'BSND'	4	2	10	0	6	1.7342605e-05	-0.107631014048873	1.10376946323146	-0.17451861714437	-0.483175637971368	0.327501915565097
'BSPH1'	3	2	2	1	4	5.45165e-06	0.121262964958753	0.134913710178187	0.168717628704649	0.0161625820998816	0.402542518063757
'BSPRY'	5	5	5	6	7	2.088271e-05	-0.105274384418417	0.164828344705224	0.248677076454343	0.518703877720809	0.365259021795361
'BST1'	12	8	8	9	12	1.6453875e-05	0.720092082194617	0.798217371447109	0.901918549063768	1.18475584687213	1.24662767796201
'BST2'	1	0	1	1	1	1.022704e-05	-0.211754127567334	-0.176459953630067	-0.319384061667845	-0.111002304144955	-0.192538631366803
'BSX'	2	2	2	2	3	9.48866e-06	-0.0909184920359337	0.012244534829435	0.0521869539230855	0.0913520209572153	0.127657366301191
'BTAF1'	5	4	5	3	5	7.8390375e-05	-1.69801080458828	-1.58280374682816	-1.58663684132796	-1.56095691804734	-1.73176371908019
'BTBD1'	3	3	2	3	1	1.94811e-05	-0.267237274274599	-0.291383321622392	-0.061119225905197	0.00795304237600214	-0.482140284211481
'BTBD10'	2	0	1	0	1	2.2966225e-05	-0.464135011129397	-0.563551205790175	-0.687106043588906	-0.632929047596245	-0.59120683684284
'BTBD11'	13	7	14	6	9	5.5927725e-05	-0.272632058764662	0.596378384403368	-0.412656073172013	-0.414521951962169	-0.4343792534367
'BTBD16'	13	7	7	9	12	2.56216e-05	0.566602326782041	0.353367546568758	0.462143678475351	0.940600446377389	0.95969442213329
'BTBD17'	1	2	2	3	7	2.95777825e-05	-0.747614750331288	-0.598181433439191	-0.527690113517133	-0.260910936229229	0.0931506027535137
'BTBD18'	5	2	4	2	6	2.733865e-05	-0.28404958140415	-0.197606027565065	-0.463056289179373	-0.383976168990688	0.0146801891879996
'BTBD19'	6	3	1	2	4	1.90032125e-05	0.0471594369915278	-0.44313088888545	-0.0473249785086508	-0.162011715210276	-0.0215531260927846
'BTBD2'	2	4	1	3	3	3.5727475e-05	-0.817526442952123	-0.951329026277269	-0.354945866501555	-0.424672610696203	-0.693480041733958
'BTBD3'	4	2	1	1	5	2.444011e-05	-0.304172210666671	-0.608337118935741	-0.379388923509831	-0.489482992003089	-0.0431545379593724
'BTBD6'	4	5	1	1	5	2.80435e-05	-0.403956414711867	-0.717831921989618	0.0419799864305579	-0.585439299076241	-0.155920213522236
'BTBD7'	10	5	5	4	7	5.4244975e-05	-0.527203591423813	-0.848937377200019	-0.714349013562882	-0.73510574096495	-0.678813720667019
'BTBD8'	28	12	14	12	16	1.3402815e-05	2.41117732949384	1.88870890849604	1.69061686201458	1.81420105399778	1.93643754839171
'BTBD9'	2	3	2	1	2	3.08311e-05	-0.681930945134618	-0.636265492942537	-0.388738342382907	-0.659672450469476	-0.688792871121286
'BTC'	7	3	5	3	5	8.1389775e-06	0.448402364202771	0.552065931109483	0.266275358585384	0.309986225930164	0.46698739280184
'BTD'	9	2	7	8	14	2.4344875e-05	0.200402716563695	0.39216219092267	-0.376639941812316	0.791899234986226	1.29677086227346
'BTF3'	1	0	0	0	1	7.5099575e-06	-0.136513419884618	-0.260168077530812	-0.240954925401958	-0.221341351553759	-0.107508670186597
'BTF3L4'	0	2	0	0	0	5.7688e-06	-0.188686716621259	-0.20726147145904	0.159562845440309	-0.174975853225309	-0.201564884689772
'BTG1'	1	1	0	0	0	6.28553e-06	-0.102606803666535	-0.222962778980203	-0.0304821548701378	-0.188735932437664	-0.217735765889141
'BTG2'	0	1	2	0	1	7.3278325e-06	-0.231859082908678	0.0779035579742779	-0.0605686086249042	-0.216491527472025	-0.101809131419418
'BTG3'	3	1	2	1	1	1.198175e-05	-0.059568114257356	-0.0635102015594191	-0.194904977303329	-0.157728568589157	-0.247451420273603
'BTG4'	3	1	3	1	1	9.5426075e-06	0.00797608863742979	0.176873543074932	-0.124498701410057	-0.0927764828922153	-0.171119631049858
'BTK'	2	1	1	1	1	3.11828e-05	-0.691670466539156	-0.81322618624174	-0.749153029290358	-0.669038206064712	-0.848349632990946
'BTLA'	4	1	3	1	3	1.038677e-05	0.084988062391357	0.151222656644231	-0.148865622842736	-0.115255767329696	0.0995511637551823
'BTN1A1'	11	5	7	5	10	2.235246e-05	0.456353226649035	0.452704181067377	0.206252339028638	0.296872472276538	0.764903305621171
'BTN2A1'	17	9	15	11	10	2.7848425e-05	0.906502961931868	1.61595110462251	0.748127899299467	1.24671290687808	0.592903035580764
'BTN2A2'	19	11	9	13	7	2.6278325e-05	1.1507782297576	0.665951957172967	1.14373214065784	1.65397582661884	0.196405087087296
'BTN3A1'	11	9	8	8	8	2.2656425e-05	0.447935759606052	0.609738088655576	0.898004718981531	0.836863849360555	0.458295504467517
'BTN3A2'	6	8	8	8	8	1.63154e-05	0.121589565034159	0.80242535262072	0.905916023994302	1.00573453934489	0.65674153446198
'BTN3A3'	15	5	8	6	6	2.8660825e-05	0.683219749573128	0.427285848846422	0.0241609040291753	0.31157709320758	-0.0266963644383537
'BTNL2'	38	22	19	21	26	2.18812725e-05	3.18076849302629	2.46263783425119	3.19792905871929	3.23341425839546	3.15720936981195
'BTNL3'	16	8	6	5	12	2.17274675e-05	0.975621146482054	0.30542687239646	0.749684310074086	0.313515572106368	1.08157087861468
'BTNL8'	24	12	9	10	16	2.47161375e-05	1.69606948934956	0.713422129794464	1.36398095661299	1.14742113635871	1.58228781682498
'BTNL9'	10	3	8	5	10	2.501995e-05	0.282096546158676	0.537918465114081	-0.220998309966404	0.225839447047731	0.681421600050677
'BTRC'	4	1	5	1	2	3.061415e-05	-0.475142785440594	-0.130867722355875	-0.732738148707983	-0.653895089150664	-0.682003287907437
'BUB1'	4	1	6	1	7	4.17431e-05	-0.78333447928153	-0.302763399630168	-1.05400200811399	-0.950267424886903	-0.287556616577518
'BUB1B'	17	3	4	5	5	4.5241125e-05	0.424857009042261	-0.741600196129457	-0.804702748711743	-0.312631719287316	-0.694122628584148
'BUB3'	2	1	0	0	0	1.649445e-05	-0.284920421563016	-0.533169847388426	-0.325164618990335	-0.460589980544388	-0.537220116342757
'BUD13'	17	7	9	5	4	3.022075e-05	0.840805386348226	0.546155140309944	0.329387301045557	0.0873474804056458	-0.372599592807469
'BUD31'	0	0	0	0	0	8.1914525e-06	-0.255774214385371	-0.280875881306079	-0.260626428443025	-0.239488938654883	-0.277380854853529
'BVES'	3	3	1	3	3	1.6160725e-05	-0.175290799762478	-0.356759506048755	0.0347237306217627	0.0963714545229928	-0.0811423143990472
'BYSL'	9	6	6	5	6	2.4498875e-05	0.19613819638142	0.221215150520031	0.31942298854039	0.239715202562836	0.103549084144472
'BZW1'	4	5	1	3	2	1.68913e-05	-0.0951336600297196	-0.37895861256237	0.363891178068954	0.0769168941669617	-0.252548846457484
'BZW2'	2	0	1	0	0	1.9783075e-05	-0.375987902952322	-0.46682774157951	-0.595222050348707	-0.54816352278847	-0.640137474411359
'C10orf105'	9	2	3	2	3	6.557782e-06	0.692974252426049	0.267571711608402	0.136788311210753	0.169399741199788	0.21937933080992
'C10orf113'	10	6	7	7	8	6.3154275e-06	0.800079707551041	0.940034121919296	0.844317428437544	1.089353134151	0.969713726974161
'C10orf120'	7	7	7	3	5	1.46297275e-05	0.268657295901938	0.687374337529664	0.779439467267709	0.137140659451599	0.263856872938897
'C10orf128'	10	5	3	4	6	5.38772e-06	0.825772280381789	0.303126040097726	0.69596044615433	0.565948766937302	0.701641311241033
'C10orf53'	4	4	8	3	4	5.2847e-06	0.226275479367985	1.13764249078171	0.523799435464638	0.38599580108201	0.407767364824742
'C10orf55'	4	1	2	0	2	6.051332e-06	0.205045593703742	0.116691580788247	-0.0237219307287402	-0.182499440831907	0.0866835316374988
'C10orf62'	7	3	2	2	4	1.08141825e-05	0.374318595316555	-0.0280326828441776	0.189053592612344	0.0560543023856601	0.234719775506084
'C10orf67'	1	2	1	2	3	6.896165e-06	-0.119516403183742	-0.0752484137705788	0.127020662718196	0.160388740246928	0.208789564402585
'C10orf71'	42	25	28	21	26	7.22225e-05	2.18779583790656	2.42949960587463	2.2697365319973	1.892219601135	1.58112087090781
'C10orf76'	2	3	3	1	1	3.1651825e-05	-0.704659060211831	-0.494933765607986	-0.412428922774589	-0.681528345765841	-0.863028409112924
'C10orf82'	3	3	4	0	3	7.5671875e-06	0.0626792798540838	0.403169350842063	0.282780611537277	-0.222865334498216	0.18778982009456
'C10orf88'	10	4	6	1	2	1.681338e-05	0.509354290072947	0.454747784503901	0.191012072648447	-0.286389989792567	-0.250110384262718
'C10orf90'	15	9	11	7	15	3.628655e-05	0.472046489824968	0.6943803515383	0.504554001246957	0.291202463067817	1.07158063390142
'C10orf95'	6	6	5	3	2	4.7679e-06	0.441367201775253	0.65450572685089	0.888992341447107	0.399758338070083	0.126848583517189
'C10orf99'	4	1	1	1	2	3.19221e-06	0.284221947128348	0.0373003685816274	0.0588082083603367	0.0763302781491092	0.176160137604252
'C11orf1'	4	5	4	4	5	6.23527e-06	0.199951918076972	0.443642447307981	0.671493717460689	0.54337781190444	0.526566007934638
'C11orf16'	12	8	9	11	9	2.0696565e-05	0.602598926628635	0.835566855083117	0.779443222571949	1.43719131037802	0.66817706363076
'C11orf21'	8	6	6	3	7	9.5377525e-06	0.510056583185619	0.675833935016444	0.751295388991178	0.272737148795238	0.720308570239834
'C11orf24'	10	5	5	5	5	2.406348e-05	0.308582949065789	0.0681783645056153	0.156863454707804	0.25130938948608	-0.031368156627498
'C11orf40'	9	10	6	9	10	8.310685e-06	0.644429601568261	0.713122153203376	1.4873118851286	1.40164361915265	1.20438267774338
'C11orf42'	4	2	8	2	3	1.7646635e-05	-0.116050086505299	0.761971928330632	-0.183294461647425	-0.125887494652523	-0.12764298435202
'C11orf45'	1	1	0	0	5	7.4301725e-06	-0.134304030990387	-0.257743741949046	-0.0635226872536705	-0.219216749268649	0.489170140101114
'C11orf49'	4	2	4	1	9	1.9055975e-05	-0.155076927420944	0.0540683311612696	-0.223975146138649	-0.346108061740746	0.719521082535395
'C11orf52'	1	0	2	2	3	7.7883475e-06	-0.144222532980846	0.0639102890074679	-0.248990715363502	0.136630339923297	0.180868599044074
'C11orf53'	7	1	2	2	3	1.6437305e-05	0.218601819272268	-0.198895493314856	-0.323515120699843	-0.0936842962257588	-0.0897977252718078
'C11orf54'	4	1	3	0	2	9.9382975e-06	0.0974071414594937	0.164850020024389	-0.135920376931454	-0.286005772658414	-0.0349582064483803
'C11orf58'	0	0	0	0	0	7.9810275e-06	-0.249947183937386	-0.274481940141774	-0.25455246574327	-0.233885515165846	-0.27079569238355
'C11orf65'	6	2	3	4	3	1.1482995e-05	0.255408458315994	0.117912658231609	-0.00538018249859652	0.403629147141133	0.0652450878941618
'C11orf68'	5	2	2	1	3	1.666694e-05	0.0114670023283785	-0.205873110307039	-0.155015503061139	-0.282490441364814	-0.0969840178913445
'C11orf70'	2	1	1	1	1	1.12238025e-05	-0.138967572537053	-0.206747364361903	-0.173026709819595	-0.137545157886309	-0.223731832120556
'C11orf71'	5	1	1	0	3	5.4911325e-06	0.32094848843664	-0.0325550778232078	-0.00755151835705621	-0.167581799670031	0.252760452959705
'C11orf74'	3	1	1	2	4	7.189495e-06	0.0731383496756308	-0.0841615255074656	-0.056575448931951	0.152577491682202	0.34815542542439
'C11orf80'	8	2	4	3	4	2.268715e-05	0.145920276398014	-0.0562673099976991	-0.328789379981961	-0.077420652727642	-0.136839584731496
'C11orf86'	2	1	2	2	3	6.740795e-06	-0.0148250615585108	0.0957413864439433	-0.043623559698778	0.164526178366727	0.213651898977407
'C11orf87'	1	1	5	2	2	1.009559e-05	-0.208114055455486	0.492609742609567	-0.140460656411282	0.0751898915722353	-0.0398806157375795
'C11orf88'	6	0	2	1	1	8.0517125e-06	0.350428970258154	0.0559076546631237	-0.256592803520765	-0.0530752113540415	-0.124462693974312
'C11orf91'	4	1	1	1	2	6.0087975e-06	0.206223474563238	-0.0482848703455047	-0.0224941539812159	0.00132610432016604	0.0880146474083203
'C11orf94'	3	1	4	3	5	6.3330175e-06	0.0968559926939164	0.440672174608886	-0.0318529011028045	0.35807891558782	0.523506875025985
'C11orf96'	4	1	1	2	3	7.816885e-06	0.156153436602578	-0.103225350895673	-0.0746852680820352	0.135870400991112	0.179975515989295
'C12orf10'	6	3	2	4	5	2.0002625e-05	0.0194840840027451	-0.307230238518501	-0.0761730662469659	0.176755713060424	0.0957137934555176
'C12orf29'	1	1	2	2	2	1.13465575e-05	-0.242755439844298	-0.044209353704716	-0.176570052183274	0.0418775715867947	-0.0790291175588481
'C12orf4'	2	5	1	1	2	2.248115e-05	-0.450702381122415	-0.548811619465655	0.202537674064083	-0.437317377519903	-0.427480506141096
'C12orf40'	14	6	6	6	9	2.2838675e-05	0.744060227748696	0.271661753306543	0.367345366139898	0.466617099506602	0.601138179293129
'C12orf42'	12	5	5	6	9	1.32798525e-05	0.807992632382532	0.395849996350935	0.468139057983156	0.721170711606693	0.900295667273415
'C12orf43'	5	3	2	4	6	1.3034955e-05	0.112043066552476	-0.09551266054153	0.124949923927014	0.362300677351561	0.46231093719814
'C12orf45'	6	4	4	3	6	7.168345e-06	0.374891802653209	0.41528898130717	0.469424712370007	0.335834102374346	0.64591316026743
'C12orf49'	4	3	2	2	3	1.15911375e-05	0.0516368523925308	-0.0516411212365641	0.166626359452431	0.0353646033666004	0.0618608021344343
'C12orf50'	8	5	4	5	4	1.8298e-05	0.267463747583757	0.0770999664039297	0.32328587705589	0.404840437589346	0.00051608274139576
'C12orf54'	3	3	3	2	3	5.3894375e-06	0.122985766599481	0.303073850781766	0.345643815583565	0.200512371303287	0.255943037645257
'C12orf56'	9	6	5	2	9	1.96097725e-05	0.331526494177189	0.203507635956024	0.460549811027417	-0.17816376128742	0.702189338954681
'C12orf57'	2	1	2	3	2	6.792255e-06	-0.0162500880170678	0.0941777121003767	-0.0451089720797041	0.345849386221552	0.0634964014845175
'C12orf60'	5	4	9	5	8	7.92885e-06	0.25344190434583	1.22357177027924	0.44747157598364	0.680974419783513	0.919216156638083
'C12orf65'	2	2	0	1	1	8.9462175e-06	-0.0758972977733663	-0.303810047147135	0.0678447872596996	-0.0768951362198292	-0.152455866513415
'C12orf66'	5	2	2	1	1	1.951902e-05	-0.067511683532532	-0.29253554817092	-0.237340970833481	-0.358438504457352	-0.483326980353648
'C12orf71'	7	3	3	3	3	1.116932e-05	0.364483938715061	0.127444005171474	0.178802346004075	0.22928913606487	0.0750614545574429
'C12orf73'	4	1	1	2	2	2.588418e-06	0.300942623587309	0.0556473804859611	0.0762370994458288	0.275103256230329	0.195056026090373
'C12orf74'	7	1	0	2	2	8.6630325e-06	0.433889759769574	-0.295205234905469	-0.0991095574183962	0.113337962726657	0.00495079308767647
'C12orf75'	1	0	0	0	0	1.9180325e-06	0.0183379336120974	-0.0902519765912221	-0.0795420253993616	-0.072432749467839	-0.0810560181524653
'C12orf76'	3	2	4	1	1	5.9092925e-06	0.108589844712529	0.45354800294437	0.155507423046732	0.00397585638763139	-0.0574163398935224
'C14orf119'	2	0	2	0	2	6.304195e-06	-0.0027347592146543	0.109008016766299	-0.206150292216711	-0.189232965261221	0.0787701964224452
'C14orf177'	7	4	4	5	4	4.990026e-06	0.535606923649165	0.481482079181084	0.532305777710509	0.759239671747908	0.416989458784021
'C14orf178'	3	1	1	2	1	4.19640175e-06	0.156023643868049	0.00678676832188663	0.0298215725226029	0.232282681448311	-0.00381172182986232
'C14orf180'	11	1	5	2	6	1.1127295e-05	0.7672122026507	0.461259283250755	-0.170241005367057	0.0477163585306095	0.52201258738549
'C14orf28'	5	3	4	0	5	1.203785e-05	0.139654819122354	0.26732096607571	0.153731784051065	-0.341914834208975	0.344969925961543
'C14orf37'	11	11	12	10	11	3.19626e-05	0.190230736545144	0.992049553948856	0.979639772343975	0.954437209249522	0.612695968237806
'C14orf39'	14	6	5	7	9	2.008365e-05	0.820356190972664	0.189108450059436	0.446870942455426	0.722679137774741	0.687358833531088
'C14orf93'	4	3	4	3	4	2.753915e-05	-0.389990029009451	-0.203698354494477	-0.293715303185733	-0.206624182009578	-0.288680016136112
'C15orf39'	20	16	15	15	16	5.3827425e-05	0.488257867673025	0.826475555212233	1.22419066276222	1.28570834234523	0.671177991084074
'C15orf40'	8	5	2	6	8	6.716505e-06	0.588186273483338	0.096479467569655	0.657601690795668	0.895963367484103	0.957160563161894
'C15orf41'	3	2	3	3	2	1.247831e-05	-0.0733187073298557	0.0876690163330482	-0.0341101816438902	0.194431432110319	-0.114446767557591
'C15orf48'	0	0	1	1	0	3.927055e-06	-0.137685403533019	0.0149711905400784	-0.137533375655224	0.0567616926511293	-0.143928025733973
'C15orf53'	3	1	3	3	3	6.147791e-06	0.101985308708584	0.280029964075191	-0.0265062609889154	0.36301151955353	0.232210105419002
'C15orf59'	3	2	1	3	2	1.99927825e-05	-0.281406587572138	-0.473199907097888	-0.251016159886421	-0.00567253342607617	-0.349608085126428
'C15orf61'	0	2	3	2	4	5.4552425e-06	-0.180003743447852	0.301074248249291	0.168613928311375	0.198760001775209	0.402430087679494
'C15orf62'	6	1	4	1	3	1.0631865e-05	0.278978173823183	0.310043811637056	-0.155940334532995	-0.121782420063063	0.0918809702140802
'C15orf65'	3	1	1	1	1	3.47735e-06	0.175935902171179	0.0286360290480168	0.0505774500636365	0.0687371245317009	0.0186909571535354
'C16orf45'	3	0	3	2	2	1.01674975e-05	-0.00932826270955929	0.157885506324936	-0.317665356230452	0.0732750460791884	-0.042130933219856
'C16orf46'	13	10	8	6	8	1.72670425e-05	0.79796521436679	0.773506905162478	1.22873166060887	0.614989315360727	0.626958893470569
'C16orf54'	4	1	3	3	5	9.9216975e-06	0.0978668281858038	0.165354430919924	-0.135441214552711	0.262512815806769	0.411195828086679
'C16orf58'	7	4	3	1	3	2.43796e-05	-0.00133378332312073	-0.273960222976014	-0.0273879067895211	-0.487871652872945	-0.338347219807981
'C16orf70'	3	5	2	4	3	2.0393175e-05	-0.292494105364513	-0.319097390337328	0.262807675512886	0.166355710337815	-0.213594257314379
'C16orf71'	21	9	13	7	13	2.81614e-05	1.29942622227974	1.27384804177212	0.739093436555407	0.507568787263728	1.02876106432918
'C16orf72'	1	2	0	1	1	1.462875e-05	-0.333644783237611	-0.476478691301072	-0.0961829685062318	-0.228215523619906	-0.33028794890855
'C16orf74'	2	4	1	2	1	3.1623475e-06	0.0842695787500939	0.0382077789003183	0.585065680964331	0.25981948656503	0.0285489568852406
'C16orf78'	11	4	4	5	4	1.38601425e-05	0.691529398290399	0.2119483817138	0.276258736501808	0.523020132154475	0.139396847615872
'C16orf86'	3	0	4	0	6	1.4876825e-05	-0.139737548205638	0.181055394402336	-0.453601107993719	-0.417514060620314	0.404668810937678
'C16orf87'	0	0	0	0	0	6.2354425e-06	-0.20160888199238	-0.221440825526705	-0.20416573272157	-0.187402145518358	-0.216168295896616
'C16orf89'	21	7	8	5	10	1.9624495e-05	1.53587080409804	0.701869609427364	0.635256126095776	0.369516458750896	0.850279108690494
'C16orf90'	6	4	5	2	3	9.0808725e-06	0.321928885427565	0.523444186854417	0.414216870808555	0.102211138808136	0.140419035349087
'C16orf91'	8	0	1	1	1	1.77577525e-05	0.282424276750531	-0.405286491259397	-0.53676008577292	-0.31153767699238	-0.428208690169057
'C16orf92'	1	0	1	2	0	7.426635e-06	-0.134206071301534	-0.0913672465200559	-0.238549802290209	0.146262564288254	-0.253446206254178
'C16orf95'	11	5	6	3	6	1.03353975e-05	0.789143098404218	0.651595218293227	0.553134997899988	0.251496134823194	0.546795809555523
'C16orf96'	42	22	22	15	18	5.99004e-05	2.52912434300669	1.80599409938324	2.09989910000526	1.12398027107743	0.778228036501291
'C17orf100'	4	1	0	1	2	9.2283615e-06	0.11706669004033	-0.312383227003571	-0.115427919270194	-0.0844083875943928	-0.0127410070201876
'C17orf107'	5	3	2	4	3	1.074489e-05	0.175459491627283	-0.0259271695532069	0.191053761671152	0.423284884898133	0.0883438798329367
'C17orf47'	8	4	6	2	6	2.6366125e-05	0.0440436056650208	0.164477370414134	-0.0847289465852108	-0.358078654359609	0.0451146983118161
'C17orf49'	0	0	0	1	0	9.12114e-06	-0.281518850795962	-0.30912521271361	-0.287462047107925	-0.0815531720023772	-0.3064750289517
'C17orf50'	10	4	3	5	6	6.3383775e-06	0.799444116922369	0.274238676046073	0.493383103685832	0.72333084755315	0.671888525924217
'C17orf51'	5	0	3	0	3	7.737235e-06	0.258748182474781	0.231732218420878	-0.24751534170774	-0.227393544473461	0.18246816855006
'C17orf53'	10	7	8	6	8	3.1037925e-05	0.115448944362423	0.355055355796335	0.305799371288583	0.248277152274951	0.195999154489367
'C17orf58'	3	1	1	1	2	4.225395e-06	0.155220752870328	0.00590577425443009	0.0289846653092792	0.0488170496245591	0.143826356658661
'C17orf62'	7	2	2	3	6	1.06417175e-05	0.379094593911935	-0.0227921822332204	0.018903535454868	0.243338956120695	0.537209205315377
'C17orf64'	2	2	5	3	4	1.19331725e-05	-0.158611215693669	0.436771177260421	-0.0183746678078696	0.208948132621842	0.199701009940935
'C17orf67'	4	1	1	1	2	5.5775775e-06	0.218164987933992	-0.0351818010410084	-0.010046794084432	0.0128092120507814	0.101509674276981
'C17orf75'	3	2	1	0	0	1.587345e-05	-0.167335696161025	-0.348030429534659	-0.13211135486496	-0.44405328990432	-0.517786052200986
'C17orf78'	2	1	5	3	2	9.86274e-06	-0.10127742172071	0.499685390275338	-0.133739394224246	0.264082834174981	-0.0325936624910446
'C17orf80'	22	12	12	10	14	2.436265e-05	1.50504205699087	1.22300331462448	1.37418613916667	1.15683530113902	1.29621451927665
'C17orf97'	20	11	8	8	10	2.3542715e-05	1.32694267677266	0.582806602852476	1.22270579127396	0.813261262514017	0.727652949076785
'C17orf98'	4	2	2	2	3	1.16921125e-05	0.048840668783122	-0.054709329974441	-0.0114164125536457	0.0326757216410766	0.0587008219082622
'C17orf99'	11	5	6	4	5	1.208617e-05	0.740657187561643	0.598393470708627	0.502596253807218	0.387566648596288	0.343457738708851
'C18orf21'	5	1	2	1	2	9.0718075e-06	0.221790764243213	0.0249110070211684	-0.110908950796175	-0.0802394901002927	-0.00784169936431365
'C18orf25'	4	2	2	2	1	1.9437425e-05	-0.165639875070707	-0.290056225296225	-0.234985725552308	-0.173574331170644	-0.480773487029131
'C18orf32'	1	0	0	0	1	3.05393e-06	-0.0131174854439481	-0.124767478997727	-0.112330259322852	-0.102680959447125	0.0319418837534365
'C18orf54'	13	3	7	1	7	1.5186705e-05	0.855577928143378	0.670449149907136	0.0628390112978805	-0.243073295039038	0.5435172244494
'C18orf63'	15	5	7	3	8	2.1545275e-05	0.880272007174393	0.477231629699377	0.229551936173758	-0.0470137608554064	0.49306912947633
'C19orf12'	2	1	1	3	4	1.053308e-05	-0.119840293291557	-0.185759222106028	-0.15308888781981	0.246231928026401	0.243516895304678
'C19orf18'	6	2	1	2	2	1.0359395e-05	0.286523502135316	-0.180481665781594	0.0270528666520632	0.0681649542705286	-0.0481362898899129
'C19orf24'	2	2	4	1	4	5.484355e-06	0.0199682435457419	0.466460709133855	0.167773572709973	0.0152916684174154	0.401518986983359
'C19orf25'	9	6	3	6	9	6.5223535e-06	0.693955410811074	0.268648264037126	0.838343816125622	0.901134081868557	1.11179564809495
'C19orf33'	2	1	2	1	1	5.7772075e-06	0.0118585682143566	0.125021210579448	-0.0158092059526596	0.00749319338827823	-0.0532827714212156
'C19orf38'	7	3	3	1	4	1.3922175e-05	0.288250942325525	0.0437958742782714	0.099340010194772	-0.209400150521282	0.137455558233736
'C19orf44'	4	6	6	4	7	3.66661e-05	-0.642735958668724	-0.148493915525636	-0.0317850198344628	-0.266975733397512	-0.128673675826527
'C19orf47'	9	5	2	2	3	2.64629675e-05	0.141749257549856	-0.503533637385315	0.0876020753642642	-0.360657485411185	-0.403545373978806
'C19orf53'	8	2	3	2	3	4.7217625e-06	0.64342819444575	0.323362387176829	0.189786448793631	0.218292405978266	0.276838225945892
'C19orf54'	12	8	7	8	11	1.889886e-05	0.652382561244461	0.557647296074424	0.831337794550835	0.936932282434557	1.02154354569594
'C19orf57'	20	14	10	10	15	3.326625e-05	1.05764977779515	0.619884361643548	1.46745204255629	0.91972010130595	1.16610784786919
'C19orf66'	0	2	1	1	2	1.8374185e-05	-0.53775194538753	-0.42401732497006	-0.204295235809431	-0.327952661428309	-0.298954908727371
'C19orf67'	7	1	1	4	2	1.76822925e-05	0.184125762192116	-0.402993575242558	-0.359451874133136	0.238544336830828	-0.27730251232396
'C19orf70'	1	0	1	0	0	6.30101e-06	-0.103035473425497	-0.057164043796868	-0.206058356334958	-0.189148151464033	-0.218220206807758
'C19orf71'	13	6	8	9	16	1.432113e-05	0.879549362744105	0.863027757126993	0.61321304469003	1.24155809656104	1.90768864676464
'C19orf73'	4	2	3	2	5	5.315612e-06	0.225419450287248	0.305317171335567	0.172644475783483	0.202478325184385	0.555347978419012
'C19orf81'	7	3	1	4	5	8.87677e-06	0.427970759923875	-0.135430887285223	0.244978349858088	0.473033264589719	0.443897552674024
'C19orf84'	2	1	4	1	3	7.5381385e-06	-0.036905016922465	0.404052062144631	-0.0666391615454426	-0.0393991414612158	0.188698911478127
'C1D'	5	2	2	2	2	4.70933e-06	0.342598755591489	0.157470142237302	0.190145323986939	0.218623481145195	0.128681538453664
'C1GALT1'	2	1	0	3	5	1.38333325e-05	-0.211229766455736	-0.452309192919293	-0.248351138406176	0.15834806886682	0.288780038756441
'C1GALT1C1'	3	4	3	4	4	1.162539e-05	-0.0496998911616591	0.113585838401601	0.340766599504296	0.399837176275116	0.209333041444616
'C1QA'	1	1	1	3	5	1.51891425e-05	-0.349162986031992	-0.327237216833672	-0.287486751726605	0.122243879713	0.246350035741421
'C1QB'	3	1	0	1	0	1.5069815e-05	-0.145081752901948	-0.489880873457111	-0.284042349274035	-0.239960633892792	-0.492636501768848
'C1QBP'	4	2	1	2	2	1.1448965e-05	0.0555738718098849	-0.213589100238698	-0.00439789760392072	0.039150541950938	-0.082233913422899
'C1QC'	1	2	2	0	2	1.60539575e-05	-0.373111167753579	-0.187247215996551	-0.137321718318669	-0.448860046303297	-0.226344690076315
'C1QL1'	3	0	3	0	0	1.10254975e-05	-0.0330878185122177	0.131814207183647	-0.342431687212477	-0.314956863180714	-0.366071075230822
'C1QL2'	1	0	2	1	1	1.068983e-05	-0.224569559740373	-0.0242541230227199	-0.332742581731259	-0.123325973958191	-0.207021423691713
'C1QL3'	0	0	0	0	0	1.01284475e-05	-0.309412904041434	-0.339733085726185	-0.316538170645944	-0.291069284946533	-0.337998281047377
'C1QL4'	2	3	2	0	0	1.3502535e-05	-0.202069445194841	-0.10972043042472	0.111453057013954	-0.380917996599923	-0.443588979352553
'C1QTNF1'	3	3	4	3	4	1.953886e-05	-0.268836741533121	0.0393955257368582	-0.0627864709281254	0.00641495289386144	-0.0383158867355674
'C1QTNF2'	2	3	6	0	5	2.03153275e-05	-0.390726889742784	0.348336287827871	-0.0851992342859889	-0.562337057432857	0.0859279375827954
'C1QTNF3'	2	1	3	0	3	1.50968125e-05	-0.246217575200393	0.00810355642578154	-0.284821635306575	-0.423372127569083	-0.0478477644485184
'C1QTNF4'	5	2	3	2	7	2.578002e-05	-0.240888556835084	-0.31651303833491	-0.418065816068266	-0.342471201742058	0.211999277784629
'C1QTNF5'	3	0	0	0	0	1.078688e-05	-0.0264800771305095	-0.359740103772708	-0.335543948185871	-0.308602709198109	-0.358603642396165
'C1QTNF6'	10	6	6	6	7	1.89853275e-05	0.449207630912332	0.388749987843764	0.478574979586259	0.569231063385752	0.424637668599085
'C1QTNF7'	3	3	1	1	3	1.39127625e-05	-0.113041087552342	-0.288453444372386	0.0996117049619719	-0.209149505192406	-0.0107935201382741
'C1QTNF8'	10	6	4	6	10	1.750668e-05	0.490155011730149	0.101144849614992	0.521257685119703	0.608607698077967	0.916560509124337
'C1QTNF9'	9	8	5	5	9	1.5682095e-05	0.440292766974257	0.322854376435709	0.924198231239494	0.474501417462566	0.825112029640121
'C1QTNF9B'	6	3	3	2	3	1.58484325e-05	0.13452073887857	-0.0147349895626653	0.0437381097277648	-0.0780032226208247	-0.071369298605782
'C1R'	1	1	0	0	2	3.535905e-05	-0.907717142527022	-1.10641432213067	-0.869708022355311	-0.96295457191115	-0.830499747655706
'C1RL'	7	7	8	5	7	2.54832875e-05	-0.0318965795108744	0.523839278646613	0.466136156611716	0.213501201426058	0.221285371179174
'C1S'	11	5	5	3	4	3.2122125e-05	0.185813237884951	-0.17668855471414	-0.0757495106103313	-0.328664531769279	-0.432102716945527
'C1orf100'	5	6	1	2	2	9.275375e-06	0.216153524233639	-0.147542836183533	0.758869609457768	0.0970316610995393	-0.0142122792019708
'C1orf105'	8	4	4	5	5	6.9354625e-06	0.582122563771209	0.422365596436092	0.476147240570772	0.707429609600099	0.50465263205212
'C1orf109'	2	0	0	3	3	1.019203e-05	-0.110396032585668	-0.341665092662444	-0.318373491448366	0.255313957259778	0.10564551280548
'C1orf112'	10	4	7	6	5	3.2434125e-05	0.0767860289729967	0.146363713324135	-0.25988222659559	0.211097768141039	-0.293322464570871
'C1orf115'	1	1	2	4	0	6.7418775e-06	-0.115243902168697	0.0957084933692693	-0.0436548064729871	0.529886496278435	-0.232016989749625
'C1orf116'	22	8	7	9	10	2.8802375e-05	1.38207647497325	0.256716917023942	0.545458551388754	0.85589374981931	0.563048949948008
'C1orf122'	3	0	0	0	0	2.5362825e-06	0.201996400794564	-0.109038199008264	-0.0973881243337349	-0.0888963552801659	-0.100404076468225
'C1orf123'	2	2	2	1	1	7.4101325e-06	-0.0333602906984342	0.075402777922691	0.112184674530747	-0.0359904402500245	-0.104384681646294
'C1orf127'	22	13	21	16	18	4.1954575e-05	1.01783218011198	2.18511018444552	1.04148429950498	1.78464467573764	1.33986929328158
'C1orf131'	7	4	4	3	2	1.25155625e-05	0.327203221372801	0.25280505142181	0.315071007854339	0.193439420282791	-0.115612565707359
'C1orf141'	11	12	7	8	11	1.311315e-05	0.712216280451929	0.733459753686013	1.69898061999128	1.09101839458385	1.20262859047813
'C1orf146'	2	1	2	0	3	6.6880825e-06	-0.0133653507632552	0.0973431198008002	-0.0421019932381085	-0.199455554680787	0.215301547721297
'C1orf158'	7	5	1	2	6	9.08263e-06	0.422269916973606	-0.141686117770761	0.589298393280929	0.102164337688249	0.586002671424226
'C1orf159'	10	5	5	11	21	1.63352525e-05	0.52259492164004	0.303007365387862	0.379941909540713	1.55335496630539	2.58766416893089
'C1orf162'	2	2	4	3	2	5.645045e-06	0.0155184130475338	0.461577768826197	0.163135129098302	0.376399730441666	0.0993982779716381
'C1orf167'	68	35	42	38	41	6.794195e-05	4.91956568412207	4.89027461245847	4.14630108550046	5.11564450272619	3.94492745289699
'C1orf174'	12	4	2	5	5	1.3666665e-05	0.797280241408208	-0.114707642042347	0.281843591285118	0.528172478028103	0.29399590467799
'C1orf185'	4	3	1	2	1	5.9908175e-06	0.206721383333192	-0.0477385295851979	0.328284236499696	0.18449780095952	-0.0599676446000762
'C1orf189'	3	1	0	1	1	4.5848775e-06	0.145265848390813	-0.171286873079178	0.018607997998238	0.0392442234218335	-0.0159690252206218
'C1orf194'	8	6	3	3	3	6.5521075e-06	0.592739029221772	0.267744140481523	0.837484868101959	0.352244528702298	0.219556915600168
'C1orf198'	6	5	2	2	5	1.75290575e-05	0.0879812619694347	-0.232069141986583	0.345481870147656	-0.12275652947218	0.173122976613731
'C1orf21'	0	1	0	0	0	5.10946e-06	-0.170428396611517	-0.187226813928161	0.0034656459122178	-0.157418173938682	-0.180931057187404
'C1orf210'	3	2	1	1	2	6.4969275e-06	0.0923169786751867	-0.0631171924368304	0.138544917787052	-0.0116724627123809	0.0727386467947439
'C1orf216'	6	1	2	3	2	1.08295975e-05	0.273502506197874	-0.0285010810771457	-0.161647917562607	0.238335791961998	-0.0628510825440434
'C1orf226'	3	0	5	1	1	1.412167e-05	-0.118826078566321	0.37027006351642	-0.431803360645388	-0.214712499806125	-0.314419132202779
'C1orf228'	6	6	2	2	5	2.4285825e-05	-0.0991243804874864	-0.437378854576979	0.325572753752275	-0.302682198156452	-0.038326293331397
'C1orf35'	6	3	1	3	3	1.163102e-05	0.251309319325186	-0.219120980816425	0.165475130764734	0.216994293209677	0.0606126919950732
'C1orf43'	1	1	0	1	2	1.2748475e-05	-0.281576856923427	-0.419344832607531	-0.217036596122856	-0.178145699562035	-0.122901443453687
'C1orf50'	4	3	1	2	3	8.3398575e-06	0.141671208089042	-0.119116336748792	0.260476779594369	0.12194392595374	0.163609072500971
'C1orf52'	1	1	0	0	2	7.4535825e-06	-0.134952295658243	-0.258455074871962	-0.0641984247076287	-0.219840136385505	0.0428002530799965
'C1orf53'	4	1	3	1	4	4.8213325e-06	0.239107276025314	0.320336764592117	0.0117825960141645	0.032947559728198	0.422268884371498
'C1orf54'	1	0	0	0	1	6.2848075e-06	-0.10258679630826	-0.222940825172619	-0.205590666807906	-0.188716692886617	-0.0691679848202443
'C1orf56'	7	3	2	1	0	1.37539075e-05	0.292910638086542	-0.117358569660275	0.104197105400645	-0.204919357486722	-0.451455592934714
'C1orf61'	0	0	0	1	1	6.21938e-06	-0.201164082787888	-0.220952752088623	-0.203702084290735	-0.00428156534552254	-0.0671204488531556
'C1orf68'	11	4	3	3	3	1.08104175e-05	0.775987826847214	0.138349649022291	0.364291569500073	0.238846547003056	0.0862932129016016
'C1orf74'	1	2	1	1	1	1.13191875e-05	-0.241997519021416	-0.209645711136166	-0.000651835295157803	-0.140085169405423	-0.226716858490072
'C1orf87'	15	8	6	8	8	2.1956175e-05	0.868892639130025	0.298477363823625	0.74308226995127	0.855512143219545	0.480209925735553
'C1orf94'	13	5	5	5	12	2.84793e-05	0.487466182275771	-0.0659989927552005	0.0294006216729139	0.133720411547958	0.870257942431121
'C2'	11	6	10	4	5	4.26237e-05	-0.104992129432568	0.335548594285038	-0.203752349274213	-0.425623493588717	-0.612207114815153
'C20orf141'	3	1	2	5	5	7.81705e-06	0.0557600881765826	0.063038131757443	-0.0746900308582003	0.68395178829191	0.477062417653039
'C20orf144'	4	2	3	2	2	5.9667795e-06	0.207387052525765	0.285530304711776	0.153848017909572	0.185137924975773	0.0893295995215028
'C20orf173'	8	0	2	0	3	1.00754825e-05	0.495165211801783	-0.00558662041085136	-0.315009325964593	-0.289658877786983	0.10929284507594
'C20orf194'	8	5	7	7	7	5.4362e-05	-0.731229595263093	-0.519941597653241	-0.717727276251082	-0.190131639595003	-0.68247627052807
'C20orf196'	4	3	1	2	2	8.8331575e-06	0.128010699122944	-0.134105684280964	0.246237259935357	0.108807636109155	-0.000373219930878344
'C20orf202'	4	1	1	3	1	5.56147e-06	0.218611043574735	-0.0346923575763941	-0.00958184354029491	0.378625350322683	-0.0465313150618875
'C20orf24'	1	0	2	0	1	6.4632525e-06	-0.107528266744309	0.104174855796791	-0.210741529242698	-0.193468528498936	-0.0747523714154105
'C20orf27'	2	0	1	0	1	1.37786825e-05	-0.209716419091768	-0.284379322997018	-0.421902943028627	-0.388271544228657	-0.303685510826151
'C20orf85'	5	3	2	3	4	8.0313975e-06	0.250602120361597	0.0565249479904669	0.269380752619392	0.312851067983795	0.321807669755228
'C20orf96'	14	6	12	9	8	1.7730625e-05	0.885520534259746	1.42455619431043	0.514793258765071	1.15075221618519	0.612450659625963
'C21orf2'	11	8	4	5	11	2.56042875e-05	0.366303369823498	-0.144906310937056	0.637774320903092	0.210279086082077	0.81168378517779
'C21orf58'	12	7	12	5	5	1.49100425e-05	0.762846331881594	1.51028061754653	0.771347521311976	0.495061170731829	0.255084438281876
'C21orf59'	7	3	2	2	4	1.490895e-05	0.260925039981456	-0.152455366421123	0.0708564749632669	-0.0529857407477697	0.106574760935937
'C21orf62'	3	1	1	1	1	1.0060665e-05	-0.00636987644024628	-0.17140451586605	-0.13945253938399	-0.106571889583021	-0.187332003636658
'C21orf91'	6	2	6	3	3	1.130331e-05	0.260384335793899	0.622182618605619	-0.000193526931193284	0.225721046410455	0.0708682759878116
'C22orf15'	5	3	2	1	4	8.1407825e-06	0.247572991136099	0.053201166466118	0.266223255639963	-0.0554470734695358	0.3183844201534
'C22orf23'	5	2	1	3	1	1.10811575e-05	0.166147551052014	-0.202412985672409	0.00621896720158865	0.231636862279094	-0.219267827130315
'C22orf31'	4	4	6	6	3	1.3188285e-05	0.00740897549623515	0.564903165676626	0.295652361478139	0.723609244255773	0.0118786734863989
'C22orf39'	4	2	3	2	3	6.3664575e-06	0.19631903019818	0.273385418952492	0.142311024519946	0.174494639679931	0.225366877730819
'C22orf42'	7	7	6	5	7	1.3651015e-05	0.295759958363332	0.55084211465357	0.807692415254243	0.528589241005993	0.591578007217142
'C22orf46'	3	2	5	2	4	8.7876325e-06	0.0288827680892757	0.532354970997191	0.0724224153586335	0.110019939283417	0.298141014086139
'C2CD2'	4	4	7	5	7	4.07537e-05	-0.755934448194532	-0.106432037930318	-0.500031596124079	-0.193134277959983	-0.256593506918543
'C2CD2L'	11	2	4	3	4	3.9661925e-05	-0.0229755656308244	-0.572062861131216	-0.818782769673737	-0.529445862404127	-0.6680637361638
'C2CD3'	43	26	26	23	37	8.251195e-05	2.00323360193086	1.78408915126679	2.14786511628261	1.9836960180183	2.89381987935398
'C2CD4A'	10	3	6	6	7	9.7900225e-06	0.703853574049118	0.668167977188718	0.218616629738469	0.814109457591984	0.712413303367792
'C2CD4B'	15	12	12	7	10	7.8605475e-06	1.25927603975828	1.72454584057729	1.85064978238808	1.04820146923867	1.21847206818838
'C2CD4C'	6	1	2	5	4	2.32236975e-05	-0.0697124424402318	-0.40510512247115	-0.519406220051304	0.273672094864473	-0.153630487804008
'C2CD4D'	5	3	5	3	6	7.320398e-06	0.270291412569129	0.576940579818462	0.289904434560638	0.331784933434138	0.641154398230805
'C2CD5'	2	2	4	1	5	4.18183e-05	-0.986205938051055	-0.63758877586835	-0.881031836057899	-0.952270134421115	-0.587001407489001
'C2orf15'	2	1	2	1	2	6.19664e-06	0.000243649943591152	0.112276211446307	-0.0279163079815226	-0.00367601467215788	0.082136124052756
'C2orf16'	34	20	20	12	26	7.8290825e-05	1.21637795274767	0.914528464896509	1.21862565432867	0.0861288847701961	1.39119414763522
'C2orf40'	3	1	1	2	2	8.2635275e-06	0.0433962472523943	-0.11679698253335	-0.0875777364724297	0.123976551041794	0.0174531964872774
'C2orf42'	6	5	3	7	2	2.7744375e-05	-0.194896998584628	-0.376201633117385	0.0506142294032577	0.518673967024224	-0.592192583951282
'C2orf49'	6	4	3	2	3	9.8484275e-06	0.300673405019725	0.167580828040504	0.392060460655344	0.081771655857546	0.116398492778835
'C2orf50'	7	3	2	3	4	7.575765e-06	0.46399940151857	0.0703698461110358	0.282533013662404	0.324984521146696	0.336066900529621
'C2orf54'	13	8	7	10	9	2.71222825e-05	0.525044940967857	0.307767902820245	0.593955821441653	1.08334082005399	0.467081687961227
'C2orf66'	1	0	0	0	0	4.1295625e-06	-0.0429039361480601	-0.157451679446422	-0.143378831989301	-0.131324272669514	-0.150265446746006
'C2orf68'	4	2	3	1	1	8.48011e-06	0.137787320590559	0.209158913009562	0.0812991983236359	-0.0644830863574865	-0.137869225409494
'C2orf69'	5	2	6	2	5	1.516636e-05	0.0530206113307897	0.504795342734114	-0.111701138404884	-0.0598403152598328	0.247063011146954
'C2orf70'	13	6	7	5	8	1.2728965e-05	0.923643580157924	0.74513435970478	0.659173768187682	0.553143701714015	0.768984436919231
'C2orf71'	38	25	21	14	28	5.983785e-05	2.12911144159518	1.64158230693928	2.62734891404681	0.942934537174356	2.2659677181963
'C2orf72'	5	4	6	3	6	3.39592725e-06	0.378970705472565	0.862475875217854	0.578322857088967	0.436294578066108	0.76397931325274
'C2orf73'	10	9	12	5	7	9.637515e-06	0.708077094173298	1.67053398183247	1.27384713954527	0.635470907628852	0.717186312275812
'C2orf74'	5	3	3	1	2	6.1662175e-06	0.302253592790377	0.279470043971282	0.323221108275534	-0.00286588420938925	0.0830881946892368
'C2orf76'	2	3	2	2	2	5.4672875e-06	0.0204408772030271	0.134438543566649	0.343396575753492	0.19843924670384	0.104961202397913
'C2orf78'	13	2	10	2	3	3.565755e-05	0.288687289463388	0.547221579571774	-0.703189053573561	-0.605504604518932	-0.69129167704297
'C2orf80'	4	0	2	0	4	8.9654375e-06	0.124347593101223	0.0281431660321224	-0.282967663767547	-0.260099435727637	0.29257655272857
'C2orf81'	11	7	4	4	11	3.46925275e-05	0.114634808988797	-0.421060141410907	0.200308878855833	-0.214421180414504	0.527262749809811
'C2orf88'	1	3	2	1	3	3.28794025e-06	-0.0195977130906607	0.20066125478214	0.406306588092067	0.0737810225361275	0.321710575293324
'C2orf91'	3	1	4	3	2	4.89204e-06	0.136759817467214	0.48445962396183	0.00974158659204473	0.39645244946572	0.122963609214503
'C3'	8	4	8	9	4	0.000106038025	-2.16286376810738	-1.92441249171021	-2.38526611035841	-1.20108677886485	-2.74632210548177
'C3AR1'	4	3	3	2	3	2.104045e-05	-0.210030149712279	-0.172497911324584	-0.106129914370471	-0.216261182065441	-0.233850336159878
'C3orf14'	2	3	3	3	4	4.7416525e-06	0.0405352038490563	0.322757991817989	0.364342994740924	0.40045731783684	0.424762548593696
'C3orf18'	2	1	2	1	1	8.77031e-06	-0.0710261039683942	0.0340723129953833	-0.102206150308886	-0.0722108691304184	-0.14695091533288
'C3orf20'	16	12	16	11	19	4.5162675e-05	0.326640183634534	1.25605974865819	0.773738244511412	0.785618449748582	1.38802818425571
'C3orf22'	3	1	1	0	0	8.346395e-06	0.0411014847992587	-0.119314984424843	-0.0899697302109428	-0.243614913677721	-0.282229715165618
'C3orf30'	24	8	10	5	8	2.2487425e-05	1.7578029351877	0.947423648537808	0.727746849223134	0.293278455578451	0.463584377056818
'C3orf33'	6	5	3	3	5	9.2738075e-06	0.316586035074985	0.185041368688909	0.58377969081083	0.279765929687911	0.431471968851387
'C3orf38'	4	3	0	2	5	1.3655365e-05	-0.00552527845786895	-0.446901489132144	0.107041567172111	-0.0196039705329109	0.294349538745595
'C3orf52'	12	9	4	7	11	8.99394e-06	0.92668895089341	0.359814824389687	1.29242774712548	1.01801586666824	1.33156109381263
'C3orf58'	2	2	6	0	2	1.906677e-05	-0.356152203467498	0.386275250454028	-0.224286744504925	-0.529088821210242	-0.320628989069713
'C3orf62'	7	2	4	5	4	1.08674875e-05	0.372842443830124	0.302884070236858	0.01238661463042	0.602715795833321	0.233051593404374
'C3orf67'	15	11	5	5	9	2.653215e-05	0.742168699634526	-0.00683368985187986	1.136404623955	0.185571010259665	0.485549877678803
'C3orf70'	3	2	1	3	4	1.114167e-05	-0.0363048397382352	-0.204251704859725	0.00447225662625473	0.230025442571737	0.224471046612651
'C3orf80'	3	3	4	1	5	4.7316725e-06	0.141200758396082	0.489332787573055	0.364631081287157	0.0353351545470519	0.573623268388586
'C3orf84'	3	0	4	1	2	1.0644255e-05	-0.0225305366133138	0.309667322803908	-0.331427050813954	-0.122112354219642	-0.0570508672484166
'C4B'	3	1	4	1	2	2.06606675e-05	-0.299901408844636	0.00530864232709365	-0.445423354844615	-0.388839510649185	-0.370509233520639
'C4BPA'	10	7	4	5	9	2.6021225e-05	0.254369477726565	-0.157575217331295	0.450608260447182	0.199176441066815	0.501539303494727
'C4BPB'	2	1	2	0	2	1.0758135e-05	-0.12607245048179	-0.0263296304999149	-0.159585140210373	-0.307837257546468	-0.0606146940060239
'C4orf17'	8	7	4	9	10	1.314513e-05	0.410158221595865	0.23367486597619	0.822296113679815	1.27287950086202	1.05306792349081
'C4orf19'	7	2	4	6	3	1.245886e-05	0.328773446516742	0.254528029098631	-0.0335487533916577	0.743034605266619	0.0347057308265323
'C4orf22'	6	3	4	2	3	1.008369e-05	0.29415842407289	0.326700956842741	0.210139716829213	0.0755067801315424	0.109035992851224
'C4orf3'	3	0	0	4	3	7.4221675e-06	0.0666951757315788	-0.257500503157046	-0.238420846870431	0.511769960960946	0.19232823667313
'C4orf33'	7	3	3	5	3	7.5191475e-06	0.465567312107861	0.238359128359971	0.284167333013909	0.691885302102833	0.189293236794955
'C4orf36'	3	2	4	2	2	4.8413125e-06	0.138164577050316	0.486001104122354	0.186335532471207	0.215108812609163	0.1245511314144
'C4orf45'	10	8	6	9	7	7.10732e-06	0.778148646038605	0.749690437849478	1.17174450676451	1.43369604907237	0.796374356339201
'C4orf46'	4	0	0	1	0	4.3729175e-06	0.251525026978895	-0.164846261676199	-0.15040336380102	0.044888603173236	-0.157881176607238
'C4orf47'	7	4	6	5	4	1.112559e-05	0.365694932244974	0.627583099790366	0.355193799615155	0.59584236104002	0.224974270281354
'C4orf48'	5	3	4	2	2	2.85173325e-06	0.394041102770261	0.546459786181918	0.418898430184199	0.26809115322128	0.186815473944707
'C4orf50'	43	25	22	21	21	3.6265225e-05	3.28448257635577	2.5244034161674	3.30821362524623	2.85008329810426	1.96368343680877
'C4orf51'	6	4	4	3	3	8.6913325e-06	0.332716232316849	0.369010088639448	0.42546145204294	0.2952771032909	0.152609667586487
'C5'	19	10	10	6	10	7.0806075e-05	-0.0823104481490479	-0.520823394093822	-0.316747154953965	-0.810762322735206	-0.751483950286987
'C5AR1'	5	1	1	5	4	2.20574325e-05	-0.137804267532723	-0.535936472574261	-0.485741465332081	0.304728838135601	-0.117132989435247
'C5AR2'	5	3	4	0	4	2.32231025e-05	-0.170083475333049	-0.0725525536819449	-0.169132226458769	-0.639769591428801	-0.153611867666643
'C5orf15'	5	1	2	2	5	1.1875075e-05	0.144162379285304	-0.0602687952131578	-0.191825788376865	0.0278035814257237	0.350064015362741
'C5orf22'	6	4	3	4	7	1.73202275e-05	0.0937641242824812	-0.0594565291630307	0.176381747368453	0.248185878812976	0.476747426720268
'C5orf24'	2	1	0	0	0	8.1464525e-06	-0.0537503580006423	-0.279508518405112	-0.0841983329491269	-0.238290630293745	-0.275972598720487
'C5orf30'	1	0	0	2	1	1.040085e-05	-0.216567218865036	-0.348010261472972	-0.324401119896215	0.0670610379235416	-0.197977933087092
'C5orf34'	6	2	6	2	6	2.3148725e-05	-0.0676363388408276	0.262240601827411	-0.342112820448142	-0.2724023565121	0.145801245480912
'C5orf38'	4	1	3	2	0	5.90404e-06	0.209124458301632	0.287436751682835	-0.0194702828175657	0.186808657476674	-0.205797173361741
'C5orf42'	33	14	35	16	23	0.0001191712	-0.0161920946990664	2.16707572455921	-1.0125603559785	-0.271784661014821	-0.334016235912956
'C5orf46'	2	2	3	2	2	4.5736525e-06	0.0451874762876279	0.327862992332378	0.194061777206979	0.222236548982044	0.132927583157348
'C5orf47'	6	3	1	6	5	7.56292e-06	0.363964941280907	-0.0955083923345879	0.282903797076462	0.873421433699713	0.485015669655185
'C5orf49'	5	5	5	4	7	6.49666e-06	0.293102785487444	0.601972122543169	0.663948048895665	0.536416806064831	0.815486557986724
'C5orf51'	7	3	0	2	3	1.1339865e-05	0.359761121712078	-0.376543015148855	0.173879471748635	0.0420557875210263	0.0697242980256221
'C5orf52'	8	6	3	6	6	8.9911575e-06	0.52519350179872	0.193630052849361	0.767074316653953	0.835384627506245	0.588865425690054
'C5orf58'	1	1	1	1	1	3.1465975e-06	-0.0156836406678994	0.0386863628649191	0.0601248446922289	0.0775449198316597	0.0290418532328221
'C5orf63'	3	0	1	0	0	4.20318e-06	0.155835938241588	0.00658080320093629	-0.145503828637587	-0.133284650739448	-0.152569287164413
'C6'	21	14	14	10	17	4.03356e-05	0.96227078823228	1.07017403763756	1.26336696005277	0.731462476325013	1.24197575356643
'C6orf10'	23	19	13	20	22	2.15235e-05	1.68409032265708	1.47557959129615	2.68249827759002	3.06010640529807	2.57382773514746
'C6orf106'	1	0	0	0	0	1.43802675e-05	-0.326763889977944	-0.468928316999737	-0.439267843001304	-0.404291191225371	-0.471057320095863
'C6orf118'	18	8	8	6	8	2.621535e-05	1.05212466713163	0.501594546297316	0.620135330835837	0.376698142688784	0.346919352273536
'C6orf132'	27	15	13	17	15	4.7667225e-05	1.3616270550332	0.681109492794812	1.22686904900449	1.81523111618517	0.715411578910776
'C6orf136'	7	5	4	3	4	2.2418445e-05	0.0529736571780159	-0.0481025434094078	0.204347667452509	-0.0702653315509279	-0.128430638235598
'C6orf15'	16	10	11	10	9	1.614072e-05	1.13034549433228	1.30658268621327	1.26124845265916	1.37581242367463	0.810758479523953
'C6orf163'	6	5	4	2	2	1.18713575e-05	0.24465384844526	0.272380063367077	0.508797119672216	0.0279025753587652	-0.0954524881448493
'C6orf201'	8	3	4	5	5	6.31726e-06	0.599242806748889	0.441151000774588	0.318861091677333	0.723893238479194	0.52400002598915
'C6orf203'	3	0	3	1	3	1.07154775e-05	-0.0245028147586742	0.141234506555225	-0.333482901627637	-0.124008942925013	0.0892643368837523
'C6orf222'	15	11	11	9	14	3.4546875e-05	0.52022147427244	0.747243325595488	0.905039623581719	0.702916751891788	0.97747092045958
'C6orf223'	13	10	10	6	8	8.9932975e-06	1.02710340244084	1.35751299326975	1.46760311446014	0.835327635386362	0.885901050590315
'C6orf226'	4	1	2	1	3	3.966056575e-06	0.262792062906749	0.180055614461052	0.0364706243022966	0.0557231000090642	0.300488465684371
'C6orf229'	3	4	4	1	2	8.8160625e-06	0.0280954871057881	0.365219945204297	0.42186095498235	-0.0734292194432718	0.000161763082174343
'C6orf47'	7	3	4	5	4	1.4268165e-05	0.278669730589547	0.199550168588988	0.0893529047229673	0.512154426198328	0.126627906195436
'C6orf48'	1	0	3	0	0	2.5117735e-06	0.00189596720676948	0.390517507970357	-0.0966806602074505	-0.0882436966631669	-0.0996370708953141
'C6orf52'	2	2	5	1	1	5.7773225e-06	0.0118553836342101	0.623831288299111	0.159316836960287	0.00749013101304734	-0.0532863703192842
'C6orf58'	8	6	4	0	2	1.2365455e-05	0.431749440550133	0.257366259805712	0.66966720868951	-0.350638640406148	-0.110915027075976
'C6orf62'	1	1	1	0	0	9.62257e-06	-0.195015330480134	-0.158092643450488	-0.126806836420255	-0.277598250979719	-0.322167063934137
'C6orf89'	5	3	0	2	4	1.64248825e-05	0.0181699780656053	-0.531055965624743	0.0270987809962932	-0.093353497824937	0.0591343008018658
'C7'	14	9	15	9	13	3.5926725e-05	0.381621734066237	1.37044239578165	0.514940513732858	0.66617171510114	0.785734522140251
'C7orf25'	4	1	2	1	4	1.77776925e-05	-0.119679275846359	-0.239624087690543	-0.362205611436101	-0.312068659239434	0.0167988119596325
'C7orf26'	3	2	2	1	3	2.75529625e-05	-0.490761457352363	-0.536654460129248	-0.469242520123668	-0.572376484190189	-0.437656465407202
'C7orf31'	19	14	14	12	16	2.6330675e-05	1.14932840471349	1.49577833491372	1.66768888180883	1.46985391008448	1.53175099003241
'C7orf33'	6	3	3	4	4	8.7764375e-06	0.330359458120822	0.200154602739105	0.247874528944696	0.475705152055123	0.298491365157125
'C7orf43'	3	4	3	3	4	3.0387775e-05	-0.569263561606405	-0.456524062713675	-0.200814022149178	-0.282480281741463	-0.377826590672166
'C7orf49'	4	3	3	1	1	7.9636975e-06	0.152087881301168	0.224850828310826	0.271334975136342	-0.0507314425748379	-0.121708297965157
'C7orf50'	7	5	5	3	7	1.08643425e-05	0.37292953689577	0.469249613579929	0.537866130682645	0.237410547850782	0.678790592536808
'C7orf55-LUC7L2'	0	0	0	0	0	2.1347475e-05	-0.620088441588029	-0.680635137272744	-0.640379491880046	-0.589822527398198	-0.689095685060364
'C7orf57'	8	7	8	8	6	1.37783575e-05	0.392622572514847	0.879521835273631	0.804016348569121	1.07330206789669	0.439045766967186
'C7orf61'	2	1	0	1	2	1.2170105e-05	-0.165172270049926	-0.401770560822011	-0.200341870366211	-0.162744277934522	-0.104801645855679
'C8A'	13	10	8	11	14	2.8413775e-05	0.489280707455888	0.434792731664007	0.90694459965895	1.23165625095156	1.16942006988613
'C8B'	12	9	10	8	13	2.785605e-05	0.404336265490602	0.784283128995554	0.747907792789308	0.698395578796037	1.03831767277298
'C8G'	7	4	6	4	5	1.39685525e-05	0.286966648267285	0.541193073558574	0.273129412637478	0.337439250369131	0.284548326115923
'C8orf33'	5	2	1	1	4	1.07332725e-05	0.175781204353556	-0.191842228737101	0.0162607716650165	-0.12448280713752	0.237251857855538
'C8orf34'	5	5	4	4	8	2.11869e-05	-0.113697876588893	-0.0106812746144165	0.23989653537993	0.145219539480303	0.504284571527248
'C8orf37'	4	2	2	1	3	8.3586825e-06	0.14114990402869	0.04658004249352	0.0848042630760894	-0.061249572424005	0.163019944043487
'C8orf44'	5	5	2	3	3	5.841155e-06	0.31125542841418	0.123078081785914	0.682870849298627	0.371177283728491	0.241806373931915
'C8orf46'	2	2	2	1	3	1.15290175e-05	-0.147419488915878	-0.0497535534776306	-0.00670863394484084	-0.145672741010748	0.063804828014305
'C8orf48'	13	8	6	8	6	1.15449525e-05	0.95643459646706	0.614839697376307	1.0436314113438	1.13278429929757	0.508941627020102
'C8orf58'	13	10	8	6	8	1.9991365e-05	0.722519276613921	0.690721412457592	1.15008230252797	0.542440285569779	0.541699298819597
'C8orf59'	2	1	1	0	1	3.3538375e-06	0.0789667929011959	0.0323891115465655	0.0541427206103665	-0.110667285909481	0.0225562782364318
'C8orf74'	13	6	8	4	7	1.686476e-05	0.809105928878399	0.785731414367469	0.53978747492174	0.260314680779506	0.491001478336719
'C8orf76'	4	3	3	2	5	1.4598265e-05	-0.0316357786823409	0.0232523184527479	0.0798244767920327	-0.044712502229684	0.264841489827723
'C8orf82'	12	6	5	6	5	8.770895e-06	0.93286619397352	0.53286357962654	0.773432802275646	0.841250626666948	0.447210994253467
'C8orf86'	5	5	4	2	4	8.10477e-06	0.248570262234135	0.386833868933595	0.617526293640128	0.128204175916111	0.319511446291779
'C8orf88'	1	0	0	1	2	3.4704275e-06	-0.024651159152471	-0.13742319303085	-0.124352639131104	0.0689214675889624	0.167453237786443
'C9'	14	8	8	8	8	2.499015e-05	0.684479479412273	0.538823982590556	0.655502127609293	0.774715228753312	0.385261692345902
'C9orf116'	2	1	2	2	1	7.438155e-06	-0.0341362863752149	0.0745512822166799	-0.0637531047811451	0.145955792211242	-0.105261636064608
'C9orf129'	7	3	1	3	2	1.14630075e-05	0.35635100066299	-0.214015792376067	0.170324898235078	0.221468380641263	-0.0826733669958091
'C9orf131'	20	9	14	6	16	4.15736e-05	0.82759248891107	1.03255391717331	0.351941824948931	-0.0322767848996483	1.05467015368532
'C9orf135'	4	1	4	3	4	1.04621775e-05	0.0828998830989099	0.315200024314097	-0.151042274252007	0.248120033084831	0.245735794915976
'C9orf152'	2	3	3	2	5	9.63911e-06	-0.0950847165658119	0.173941195378814	0.222972825859552	0.0873456380060414	0.420039579699341
'C9orf153'	3	2	0	1	2	3.4003425e-06	0.178068427187218	-0.135293587502846	0.227930526133369	0.0707877998338589	0.169646567806467
'C9orf16'	0	0	1	0	1	3.06956225e-06	-0.113939783936251	0.0410271781841802	-0.112781491168209	-0.103097235450497	0.0314526722385495
'C9orf24'	6	3	7	4	4	1.1941345e-05	0.242715742689798	0.769068643948891	0.156517446629641	0.391423321688021	0.199445252278368
'C9orf3'	14	6	8	5	10	3.7152525e-05	0.347677230098754	0.16925880182455	-0.0458257065883757	-0.0972382234374619	0.301733072844809
'C9orf40'	1	0	0	0	2	5.7663075e-06	-0.0882285664950642	-0.207185734570521	-0.190624018984569	-0.174909480048115	0.0956033677143532
'C9orf43'	13	9	9	8	10	2.18295e-05	0.67161566414037	0.80113948233225	0.921875936147882	0.858885622862085	0.781270010061114
'C9orf47'	5	6	5	6	5	7.8786925e-06	0.25483088518258	0.559975347284953	0.799188806790938	0.865011744485677	0.475133255943736
'C9orf50'	17	13	11	11	14	1.884695e-05	1.15579385030302	1.22433831370452	1.70859535199792	1.48645513961452	1.46885647709485
'C9orf57'	4	4	1	2	0	6.3410875e-06	0.19702158452099	-0.0583818388304062	0.493304874832669	0.175170233395512	-0.219474417419047
'C9orf64'	7	4	2	2	2	1.91367525e-05	0.143849160292632	-0.280920076189528	0.123947291517715	-0.165567743094766	-0.322819055138363
'C9orf66'	19	14	14	14	16	1.088671725e-05	1.57707895451165	1.96519183825325	2.11363567578828	2.24674231636902	2.01520905125517
'C9orf72'	2	2	3	1	3	1.9055975e-05	-0.355853271760511	-0.112198368621145	-0.223975146138649	-0.346108061740746	-0.171747409563107
'C9orf78'	0	1	1	1	2	1.529566e-05	-0.452501885361064	-0.330473832797387	-0.290561392110216	-0.245974655229209	-0.202614202625346
'C9orf84'	29	19	20	21	24	4.9522325e-05	1.5110620047032	1.7887720026137	1.87397122933345	2.49687383480255	1.99447113535159
'C9orf85'	2	2	2	2	1	6.04407e-06	0.00446861439504529	0.116912246003333	0.151616970560364	0.183079704662112	-0.0616341681437852
'C9orf92'	6	2	0	0	5	4.1976025e-06	0.457160557676657	-0.159519142447373	0.204916811290448	-0.133136126164657	0.590337881878354
'CA1'	6	2	5	1	3	1.086273e-05	0.27258499152138	0.469298612608814	0.0125239413025301	-0.12793013897037	0.0846561064092752
'CA10'	1	1	1	2	1	1.577405e-05	-0.365360056454445	-0.345010082972328	-0.304370178194518	-0.0760224918758619	-0.366129563670058
'CA11'	0	0	1	0	0	1.91245e-05	-0.558529642375653	-0.446816320758557	-0.576211912578088	-0.530626129539362	-0.619527320242856
'CA12'	5	0	3	1	3	2.037215e-05	-0.0911361855014373	-0.152191189175036	-0.612226063318274	-0.381156554477345	-0.212936292798979
'CA13'	4	1	0	1	1	1.2090295e-05	0.0378142691767697	-0.399345465742663	-0.198038143793414	-0.160619015844163	-0.250848281220724
'CA14'	0	2	3	0	1	1.5223075e-05	-0.450491877712673	0.00426697220242785	-0.113338222437668	-0.426734383714949	-0.348887060880464
'CA2'	1	0	3	0	1	1.16831675e-05	-0.252076729794665	0.111830209633729	-0.361415457346437	-0.332469980929982	-0.238107431117461
'CA3'	3	2	4	2	1	1.4532965e-05	-0.13021550755286	0.19150393774998	-0.0934181233493266	-0.0429736264438427	-0.327290404583524
'CA4'	4	1	7	3	3	1.70450225e-05	-0.0993904813141095	0.613979847902073	-0.341056973699036	0.0728234049436808	-0.108815885002604
'CA5A'	8	3	5	2	5	1.7414085e-05	0.291941128237086	0.27022578971158	-0.00145468160767631	-0.119694932489166	0.176721000566973
'CA5B'	2	0	4	0	0	1.56793325e-05	-0.262348496467198	0.156670412156756	-0.476765723370398	-0.438884112480134	-0.511711191307826
'CA6'	10	7	8	6	6	1.63272e-05	0.522817917218815	0.802066773810064	0.730438210243856	0.640017682576601	0.359279045280669
'CA7'	0	0	0	1	2	1.573094e-05	-0.464555566579329	-0.509969809202375	-0.478255390075496	-0.25756571634149	-0.216236041996615
'CA8'	2	1	0	0	3	1.382895e-05	-0.211108407905866	-0.452176026669356	-0.248224637034167	-0.389610120530353	-0.00817064768275969
'CA9'	5	5	9	7	5	2.23385e-05	-0.14558746121067	0.785672190552482	0.206655297543936	0.662631646443019	0.02261395909836
'CAAP1'	8	3	5	3	5	1.37867775e-05	0.392389402059228	0.380446280585232	0.103248302170672	0.159587795565728	0.290236978949769
'CAB39'	1	0	0	0	2	1.43334375e-05	-0.325467089560789	-0.467505343763823	-0.437916083011083	-0.403044151739583	-0.172501991963384
'CAB39L'	1	0	2	2	1	1.39392075e-05	-0.314550207537896	-0.122989045837837	-0.426536535727664	-0.0271624308937529	-0.308709059827902
'CABIN1'	23	21	23	16	21	0.00012636885	-1.21977404979579	-0.0476537969718326	0.00584234944525001	-0.463518146608465	-0.856526144048138
'CABLES1'	10	1	2	3	5	2.5021625e-05	0.282050162403491	-0.459736871800986	-0.571304419633437	-0.139585170698718	-0.0613526546541319
'CABLES2'	13	13	7	8	11	2.54275875e-05	0.571975002966454	0.359262812290061	1.51859833651088	0.763066079048114	0.817213836212238
'CABP1'	14	5	4	7	7	1.13331e-05	1.06269883634524	0.288735761085975	0.524334715197811	0.955718102568942	0.664120094023581
'CABP2'	3	3	6	3	6	1.7578285e-05	-0.214545291179931	0.431504956434131	-0.00619433242134247	0.0586231230327014	0.320126321026792
'CABP4'	6	4	3	0	2	2.1697025e-05	-0.027436524475367	-0.192448364829524	0.0500447025629688	-0.599130853702393	-0.402941602545967
'CABP5'	9	5	3	2	7	9.70799e-06	0.605733260270847	0.171848192103544	0.571246211864878	0.0855114102417061	0.714980663982447
'CABP7'	2	2	2	0	1	1.27541825e-05	-0.181346339858216	-0.0869811729423742	-0.0420732960304567	-0.360990081234928	-0.271624303499682
'CABS1'	4	4	7	2	3	1.458848e-05	-0.0313648156473911	0.688627750931592	0.255234833803147	-0.0444519371629213	-0.0319397651199114
'CABYR'	10	4	4	4	11	1.57855725e-05	0.537817074201201	0.153442209115779	0.220680151615277	0.289052812626361	1.1189840497908
'CACFD1'	9	4	2	4	4	1.327067e-05	0.507071537961443	-0.102675039065307	0.293274259496412	0.356023646727549	0.157844238977947
'CACHD1'	9	7	9	5	9	6.242565e-05	-0.854158059693646	-0.432430883681164	-0.60023379975722	-0.770271762962207	-0.637744180610693
'CACNA1A'	19	20	16	11	12	0.0001574335	-2.48281842578632	-2.15677698428549	-1.06653122508181	-2.20544887607983	-3.16776661717275
'CACNA1B'	14	13	19	10	14	0.00012879075	-2.19088010460619	-0.786545113500322	-1.46560620493482	-1.62462203176032	-1.9726614068873
'CACNA1C'	17	15	13	8	9	0.000129134325	-1.89904526292781	-1.79503733538993	-1.12512244035301	-1.99937161794755	-2.72671334968001
'CACNA1D'	9	4	4	7	12	0.00012677505	-2.63732185604708	-3.22090986690053	-2.98464131276331	-2.11928585651448	-2.20679684325073
'CACNA1E'	12	6	12	9	14	0.000128798125	-2.39200881792577	-1.95117745319772	-2.69253361598407	-1.80760878393354	-1.97289243561852
'CACNA1F'	16	9	14	8	12	0.000111744975	-1.51753933450515	-1.09994428811882	-1.67403406254526	-1.53590162606355	-1.73600750344226
'CACNA1G'	19	11	17	8	8	0.00014720235	-2.19906149155406	-1.67911596097435	-2.34813568937163	-2.48115004757612	-3.44188730841255
'CACNA1H'	61	42	44	40	50	0.000167458325	1.45844275678093	2.19699084453447	2.49933231817597	2.82927875003378	2.16714269037102
'CACNA1I'	17	15	9	16	16	0.00012191155	-1.69884869139098	-2.24082822196185	-0.916517043343796	-0.344780813984189	-1.45995547322543
'CACNA1S'	22	23	16	16	17	0.000104944875	-0.726636271283045	-0.560625113732281	0.974691114779457	0.107132239331017	-0.780134034679721
'CACNA2D1'	3	2	1	3	4	4.7663225e-05	-1.04768491319102	-1.31405577484866	-1.04976541715705	-0.742524823733686	-0.918479535745562
'CACNA2D2'	8	7	6	5	9	6.1089025e-05	-0.917536061597358	-0.89064565567119	-0.561648275127871	-0.734674102448729	-0.595911124163971
'CACNA2D3'	7	5	2	5	6	5.28208e-05	-0.788940829804505	-1.30451263428136	-0.673236361876273	-0.514479239724775	-0.7827926792892
'CACNA2D4'	23	12	14	9	17	7.064205e-05	0.323802719566159	0.149264030063143	0.0382594042867261	-0.258281942144269	0.293513590836625
'CACNB1'	3	1	2	5	6	3.812825e-05	-0.783619260297415	-0.858006211252071	-0.949647827193242	-0.12322083294564	-0.322974578409978
'CACNB2'	14	11	13	14	12	3.7717825e-05	0.332023124994231	0.983440958809796	0.813505439289094	1.53202086743538	0.581132834776047
'CACNB3'	3	4	4	2	2	3.0932025e-05	-0.584335121048329	-0.306793432003247	-0.21652385994191	-0.479665267052405	-0.691951383439562
'CACNB4'	3	4	3	6	4	2.6526575e-05	-0.462338745981487	-0.339197716474538	-0.0893603356568659	0.368410445543241	-0.256992016012505
'CACNG1'	5	3	1	2	2	1.65032025e-05	0.0160011663946745	-0.367165957021126	0.0248380620199894	-0.0954390788242358	-0.240403555868024
'CACNG2'	0	0	0	1	2	2.2973495e-05	-0.665116596360936	-0.730044372476325	-0.68731589878384	-0.450428127380326	-0.442888283841237
'CACNG3'	0	0	0	0	0	2.07858e-05	-0.604534454252082	-0.663567813199808	-0.624166344544867	-0.57486544831131	-0.671517920410659
'CACNG4'	2	0	1	0	2	2.14013575e-05	-0.420800967797508	-0.516000905418948	-0.641934850121507	-0.591257388402146	-0.393688807065446
'CACNG5'	6	2	4	2	1	1.73938025e-05	0.0917267055477163	0.104574724835925	-0.175996436142869	-0.11915483078284	-0.416819016488576
'CACNG6'	6	3	3	1	3	1.31044575e-05	0.210506706333357	0.0686429400677057	0.122943707847684	-0.187625158145594	0.0145020190357866
'CACNG7'	0	1	1	0	2	1.9292715e-05	-0.563187851774478	-0.451927689188016	-0.405937040008126	-0.535105575061507	-0.327699821359659
'CACNG8'	2	2	2	1	4	1.32550975e-05	-0.195217496997937	-0.1022018569416	-0.056532297268771	-0.191636550228275	0.158331576835116
'CACTIN'	10	7	5	5	4	6.24165e-05	-0.753508542905444	-1.09727442723206	-0.59996965727862	-0.7700280741468	-1.3802618917832
'CACUL1'	1	0	0	1	2	1.536577e-05	-0.354054097204948	-0.498873755195529	-0.467714645997374	-0.247841612801219	-0.204808255164571
'CACYBP'	2	0	1	1	0	9.0036675e-06	-0.0774881908278175	-0.139286775543352	-0.2840711802805	-0.0784249804995281	-0.30279877765705
'CAD'	8	8	9	4	7	0.000133877775	-2.9348034216617	-2.60489126334475	-2.48880624073229	-2.85721924557263	-3.17279866093857
'CADM1'	5	5	1	3	5	2.473255e-05	-0.211882440536464	-0.617223317191119	0.137550677494919	-0.131887418115729	-0.0523062492402764
'CADM2'	2	0	4	0	1	1.8991625e-05	-0.354071312105148	0.0560236526956596	-0.572376405294169	-0.527087764283348	-0.466822305560128
'CADM3'	1	2	1	2	2	2.2634425e-05	-0.555336431697758	-0.553469061940682	-0.32726746453804	-0.258707072347422	-0.43227719584129
'CADM4'	4	1	2	3	2	2.709702e-05	-0.377746644682361	-0.522800078033125	-0.631212282670584	-0.194850719848474	-0.571933517249805
'CADPS'	8	4	4	3	5	7.15898e-05	-1.20838383642624	-1.5423900681656	-1.39026090408287	-1.37979272734418	-1.51885257935372
'CADPS2'	5	6	4	8	5	5.2070125e-05	-0.968941850856763	-0.949125181518946	-0.476432482293385	0.0535927951784937	-0.907852043559885
'CAGE1'	11	6	6	8	10	2.851285e-05	0.285759980953206	0.0992477316887538	0.203558741078699	0.680904985398308	0.572109688797864
'CALB1'	0	0	1	1	0	1.11913e-05	-0.338845086631527	-0.205759750792433	-0.347217607726541	-0.136679647260568	-0.371259794156147
'CALB2'	3	3	1	3	2	1.56546375e-05	-0.161276427808974	-0.341381641306381	0.0493320399441166	0.109848131656898	-0.213848198834144
'CALCA'	10	2	1	2	2	6.44031e-06	0.796621140528779	-0.0613968135120556	0.140179220832512	0.172527975310221	0.0745104869552005
'CALCB'	0	0	1	0	0	5.87167e-06	-0.191535371672191	-0.0441181098461554	-0.193665337994205	-0.177715194505407	-0.204784165563398
'CALCOCO1'	16	8	3	4	11	3.388445e-05	0.638955659678216	-0.562775268433824	0.398761965220345	-0.192902832068363	0.552551488772293
'CALCOCO2'	6	6	5	5	6	1.84061e-05	0.0636944708147142	0.240082370140695	0.495294950478665	0.401961775181632	0.294219940118445
'CALCR'	5	8	6	5	4	2.545245e-05	-0.23181761712306	0.192240040376041	0.642157285208203	0.214322374949418	-0.223377894176606
'CALCRL'	2	1	4	1	1	1.7999725e-05	-0.32660394973345	0.0861632833666178	-0.368614618656074	-0.317981163065109	-0.435781129294119
'CALD1'	10	8	7	9	7	3.9751275e-05	-0.125837463209916	-0.0759725741292581	0.229415183404219	0.564325893154704	-0.22522288327769
'CALHM1'	13	8	8	5	9	2.79482275e-05	0.502172709771555	0.448938914907913	0.570114188440515	0.147862312508435	0.441233815167807
'CALHM2'	6	5	4	3	6	2.2621165e-05	-0.0530273912294529	-0.0542623153041671	0.198496111721211	-0.0756635441783114	0.162310956308868
'CALHM3'	4	2	4	2	2	2.11321875e-05	-0.212570505472171	-0.00901880008313428	-0.283905186553975	-0.21870405476602	-0.385265244688881
'CALM1'	0	0	0	1	0	7.417505e-06	-0.234342270463552	-0.257358829094139	-0.238286262729988	-0.0361867642764038	-0.253160486584032
'CALM2'	0	1	1	0	0	5.2385575e-06	-0.174003342041299	-0.0248803144705498	-0.000260818233536922	-0.160855935302631	-0.184971122451876
'CALM3'	0	0	0	0	0	7.70267e-06	-0.242238983982155	-0.266023811333272	-0.246517615273898	-0.226473110087963	-0.262084609348553
'CALML3'	2	0	2	0	3	1.43495025e-05	-0.225523351531496	-0.135456156254092	-0.438379803357559	-0.40347194779029	-0.0244610851636967
'CALML4'	4	2	5	4	2	1.0351815e-05	0.0859560339958894	0.484823806478496	0.0272716659065389	0.433752503177011	-0.0478990768190538
'CALML6'	7	2	6	1	2	9.7921775e-06	0.402620596915731	0.668102491304399	0.0434258026431434	-0.0994223097180674	-0.0303854348643109
'CALN1'	1	0	2	1	1	1.699599e-05	-0.399197654652915	-0.215871520114415	-0.514771499743965	-0.29125270891756	-0.404369636468928
'CALR'	3	2	5	3	5	2.122199e-05	-0.315445350837146	0.154519051831128	-0.286497345100684	-0.0384050287622475	0.0575544527829482
'CALR3'	5	2	3	2	1	2.0152375e-05	-0.0850502736485798	-0.14551318564209	-0.255622809874897	-0.192612687522484	-0.503147669572823
'CALU'	2	2	4	2	2	1.397076e-05	-0.215035357242699	0.208587145457449	-0.0771900043156643	-0.0280026442382903	-0.161152200298755
'CALY'	4	3	2	2	3	8.4970775e-06	0.13731745486239	0.0423747649309855	0.255938488699733	0.11775724718173	0.158688873176041
'CAMK1'	2	1	5	1	3	2.174985e-05	-0.430451350022473	0.138479619929096	-0.476862977570895	-0.417843474113576	-0.256050589680754
'CAMK1D'	1	1	1	1	1	2.18355225e-05	-0.533213206765601	-0.529193486722758	-0.479335946726669	-0.42012485919878	-0.555821519113163
'CAMK1G'	4	3	6	5	6	2.367055e-05	-0.282861824930797	0.246384491364248	-0.182047812626762	0.261772780865551	0.129471023937987
'CAMK2A'	0	0	0	0	0	3.15312e-05	-0.902104178877866	-0.990090936970856	-0.934347118987798	-0.861015046697043	-1.00780679576086
'CAMK2B'	3	3	2	3	5	4.03993e-05	-0.846512928619966	-0.92701948825343	-0.664933408322264	-0.549082150354617	-0.542592825168227
'CAMK2D'	1	1	1	1	2	2.133065e-05	-0.519232292252775	-0.513852381721252	-0.464762618090197	-0.406680543499612	-0.391476045071063
'CAMK2G'	0	1	0	0	3	3.406045e-05	-0.972148691985522	-1.06695115412804	-0.83222125412532	-0.928371242338346	-0.641309253796817
'CAMK2N1'	0	0	0	0	0	3.069928e-06	-0.113949912265588	-0.125253595251099	-0.112792048704345	-0.103106975119783	-0.11710442290819
'CAMK2N2'	0	0	0	0	0	3.1928275e-06	-0.117353238111329	-0.128988026744081	-0.116339596815755	-0.106379703220843	-0.120950539140342
'CAMK4'	5	2	2	2	1	2.04056275e-05	-0.0920632295313062	-0.319475768886407	-0.262932964116221	-0.199356532105641	-0.51107315311413
'CAMKK1'	3	4	3	2	1	3.2056475e-05	-0.61547389087264	-0.507229588180313	-0.248981284258166	-0.509608821222129	-0.875692518033411
'CAMKK2'	14	10	13	10	14	3.86172e-05	0.307117945391005	0.956111144232706	0.612409834819303	0.777223117604496	0.850085298979573
'CAMKMT'	0	1	1	0	4	1.311555e-05	-0.392130839871968	-0.26422954524364	-0.227632261455512	-0.370612953059201	0.162698685266172
'CAMKV'	0	0	2	2	1	2.744575e-05	-0.788964955892734	-0.533396672444998	-0.816412932969298	-0.386828154520059	-0.731395037066311
'CAMLG'	2	2	4	1	1	1.42056775e-05	-0.221540604092653	0.201448919025156	-0.0839709292912802	-0.216949534104102	-0.317048104906096
'CAMP'	1	2	4	2	5	8.6072e-06	-0.166897992268995	0.37156660602631	0.0776306841248609	0.114824749232016	0.452333962273478
'CAMSAP1'	11	9	11	5	14	9.8201e-05	-1.64437330366356	-1.18715491608961	-1.28285428385698	-1.72328347047482	-1.01474340520629
'CAMSAP2'	8	7	5	5	5	6.095705e-05	-0.913880870418401	-1.05291935211281	-0.557838459329844	-0.731159301864096	-1.18600992130814
'CAMSAP3'	10	6	2	7	8	8.8938475e-05	-1.48815855411632	-2.40253532879179	-1.54089573802077	-1.11101937191221	-1.61625199552715
'CAMTA1'	17	8	13	7	12	0.000107152175	-1.28985671442975	-1.12663865296234	-1.71657006777531	-1.59627953176916	-1.59218010423047
'CAMTA2'	16	6	13	8	11	7.0718075e-05	-0.381052422309901	-0.0193209687744647	-1.01477701356132	-0.443007710133423	-0.600173656966633
'CAND1'	3	2	2	2	2	4.735005e-05	-1.03901137516991	-1.13824901874819	-1.04072433616665	-0.91688669513337	-1.20579408258759
'CAND2'	26	19	29	20	24	7.4714325e-05	0.512215100962918	2.52011905406627	1.14670950732776	1.64310634030021	1.20598094571786
'CANT1'	6	3	3	5	1	3.19628225e-05	-0.311712908020312	-0.504383832041755	-0.421406015272167	0.0409580121428651	-0.872761524135948
'CANX'	2	0	1	2	2	2.498395e-05	-0.520009754076728	-0.624862465662182	-0.74534976885098	-0.321272596157117	-0.505805029123706
'CAP1'	1	3	1	0	2	2.2580525e-05	-0.553843830133279	-0.55183124632621	-0.150584210940898	-0.62265802433166	-0.430590413232878
'CAP2'	4	2	3	2	5	2.303765e-05	-0.265335795656898	-0.233184138740864	-0.33890662089328	-0.269444541994827	0.000734510993715052
'CAPG'	9	7	6	4	6	1.91727e-05	0.343629937429397	0.383056429404481	0.648297853013852	0.198855917350417	0.270229342293671
'CAPN1'	4	3	8	5	7	5.066025e-05	-1.03029175864242	-0.241185513092304	-0.961143168374626	-0.456942736607047	-0.56662358223338
'CAPN10'	16	12	10	11	8	4.55434e-05	0.316097275109713	0.246831324200716	0.762748270348914	0.775479851296802	-0.257942404415728
'CAPN11'	17	7	9	8	11	3.631505e-05	0.672037718543621	0.360973503494122	0.153474713306761	0.47313580883551	0.476486191228369
'CAPN12'	20	10	18	11	21	4.37005e-05	0.768693267771015	1.63308879403316	0.46567811541591	0.824555880650278	1.73094219681584
'CAPN13'	27	8	12	8	10	3.55552e-05	1.69708232309326	0.882878977191607	0.350535371951358	0.493370052059711	0.351720559344223
'CAPN14'	24	8	10	10	17	3.2209425e-05	1.48852357865861	0.651997583942739	0.447112138548057	0.947864066625424	1.4963151356944
'CAPN15'	20	15	18	13	17	8.6062425e-05	-0.404431670633661	0.345798455775066	0.118538983167844	0.061869268734953	-0.189090882764625
'CAPN2'	13	7	11	7	13	4.03145e-05	0.159728945690761	0.571985626312218	0.0380304481096679	0.18394234716636	0.648417470672062
'CAPN3'	12	10	7	6	9	4.86525e-05	-0.17155297222045	-0.346446344842292	0.322737527382101	-0.220782689218616	-0.206697090950819
'CAPN5'	13	13	9	6	14	4.67026e-05	-0.0171680923518041	0.0453402595305882	0.904424834547255	-0.168857894965275	0.597050196375973
'CAPN6'	2	2	3	3	1	2.9827875e-05	-0.654149030045601	-0.439510871293575	-0.534909206282677	-0.267570662909022	-0.80594565220242
'CAPN7'	4	3	2	4	3	3.2978325e-05	-0.540612005861307	-0.701512899207038	-0.45071904857682	-0.16877360873586	-0.60744359266942
'CAPN8'	12	8	7	7	8	3.54645e-05	0.193645267652172	0.0542839265779403	0.353153444960997	0.313092842113717	0.0574723966932296
'CAPN9'	22	15	14	16	13	3.9382375e-05	1.08906542720875	1.0991406663	1.46603999898618	1.85315578363847	0.677588468581785
'CAPNS1'	3	2	3	3	2	1.393035e-05	-0.113528114298008	0.0435474699430275	-0.0760235640656035	0.155764562057145	-0.159887591542608
'CAPNS2'	5	3	1	4	2	1.1048865e-05	0.16704179651359	-0.201431753010329	0.182279346890004	0.415190021154604	-0.0697129639135544
'CAPRIN1'	0	1	3	0	1	3.2974075e-05	-0.942062703592676	-0.535112145256229	-0.800861038327193	-0.899439965913132	-0.904410269339082
'CAPRIN2'	11	11	9	9	11	4.4611425e-05	-0.16003590372674	0.108882227449621	0.61451571117454	0.434903956480457	0.21685494309378
'CAPS'	12	7	3	5	4	1.63164875e-05	0.723896816073944	-0.028957183556118	0.73074744819801	0.457607607280881	0.0625264708178554
'CAPS2'	16	8	9	8	11	2.14261e-05	0.98396730366326	0.813397879909263	0.758383821824916	0.869628580280715	0.94244726162151
'CAPSL'	3	2	9	1	3	1.0212755e-05	-0.0105815249985723	1.15416145107527	0.0312856804083141	-0.110621907664718	0.104996927934722
'CAPZA1'	2	2	2	3	2	1.28010025e-05	-0.182642862584558	-0.0884038347508967	-0.0434247642295558	0.185838327633835	-0.124545264473768
'CAPZA2'	4	2	1	1	2	1.19268275e-05	0.042340981092898	-0.228109316986567	-0.0181915178901139	-0.156266035973973	-0.0971883951087298
'CAPZA3'	6	1	0	5	6	1.19514725e-05	0.242435290279583	-0.395127225749499	-0.194031013019057	0.573848655303182	0.496219255210524
'CAPZB'	3	1	4	1	2	1.390057e-05	-0.112703457207315	0.210719946838176	-0.250291956651175	-0.208824831281413	-0.158955642775064
'CARD10'	11	8	11	4	9	6.1983875e-05	-0.641132313244472	-0.0864612288658211	-0.412344945401641	-0.941212977760552	-0.623917663688564
'CARD11'	13	4	9	3	5	8.3543975e-05	-1.03748546533665	-1.07423763958559	-1.73546912339617	-1.69825990009962	-1.89312932580722
'CARD14'	34	17	13	15	23	6.58241e-05	1.56163190724616	0.129391615501323	1.0530344646606	0.966231242838442	1.33564828420383
'CARD16'	5	5	2	2	4	7.9549475e-06	0.252719202429229	0.0588479645651445	0.621851238758442	0.132193868777864	0.324200205765824
'CARD17'	5	2	4	3	3	4.93262e-06	0.336415230685545	0.483226500970332	0.183699862040591	0.395371791362377	0.27023933863068
'CARD18'	1	0	0	1	3	3.4207575e-06	-0.0232756952994667	-0.135913918517989	-0.122918893787715	0.0702441574538437	0.31755396339492
'CARD6'	21	12	10	9	17	3.68904e-05	1.05768016472131	0.509760040295449	1.01252949188534	0.640509420698613	1.34980404498323
'CARD8'	18	8	11	10	9	2.482505e-05	1.09062829503114	1.04266695976889	0.66026794416332	1.14452055788005	0.538973797060076
'CARD9'	13	4	5	4	8	4.050285e-05	0.154513237932676	-0.43134549829885	-0.492790549404623	-0.369145972043534	-0.100199753732332
'CARF'	8	5	3	5	5	2.7490875e-05	0.012897558371483	-0.368498805558017	0.0579315078732338	0.160041134586949	-0.138626171529662
'CARHSP1'	11	1	2	3	4	9.4510325e-06	0.813634958258535	0.0133878827815724	-0.121855368706212	0.275046477054095	0.277379733011224
'CARM1'	0	1	1	0	1	3.76368e-05	-1.07119360014709	-1.00935064433795	-0.935460788966651	-1.02361468041889	-1.05034068734609
'CARNS1'	12	6	18	8	15	4.4871525e-05	-0.0668504524047266	1.59750011198126	-0.26863697432536	0.245284892222789	0.802903941267748
'CARS'	9	7	11	4	4	4.63094e-05	-0.407834167890565	0.389824772904722	-0.13501365748011	-0.523773771384834	-0.876107927657246
'CARS2'	18	9	10	9	14	3.2361775e-05	0.881907230167415	0.64736819056182	0.61784505500254	0.761105819274925	1.04585753512948
'CARTPT'	0	2	0	2	1	5.2718575e-06	-0.174925479697228	-0.19216141446143	0.173907485339827	0.203643496443214	-0.037467951401682
'CASC1'	9	9	11	4	7	2.6948425e-05	0.12830616847676	0.97814090169043	0.774107749087049	-0.00820386004580929	0.175434684724201
'CASC10'	5	3	1	2	3	4.76918375e-06	0.340941237052085	-0.0106178733838313	0.363548267095315	0.2170295870632	0.275354154418989
'CASC3'	5	4	4	5	6	3.6073975e-05	-0.5259481383282	-0.463037200511796	-0.364947757411591	-0.0685175311028025	-0.25868660214863
'CASC4'	11	2	3	3	5	1.84049e-05	0.565670960077114	-0.0924150304311982	-0.205181826125034	0.0366111651346796	0.145713828890779
'CASD1'	6	3	2	7	4	3.07053e-05	-0.276889896380441	-0.632442848611875	-0.385107076345855	0.439826264549873	-0.387763448360317
'CASK'	2	0	5	0	2	4.52453e-05	-1.08111700666947	-0.575453522818224	-1.33025798714525	-1.22624965697191	-1.13991659108696
'CASKIN1'	19	14	8	11	20	9.323275e-05	-0.703431684496479	-1.53506433883984	-0.263603403621963	-0.49451858194887	0.0321688542076515
'CASKIN2'	22	9	12	11	18	7.5456775e-05	0.0900765393539309	-0.329596522707742	-0.626145747195409	-0.0211008435596371	0.291386192160329
'CASP1'	5	3	4	5	4	1.797321e-05	-0.0247057496325144	0.0869689624406583	-0.0175938810598138	0.41348948102592	0.0106802008397292
'CASP10'	6	8	8	4	8	2.21145e-05	-0.0389970550445602	0.626205496527999	0.738511948610288	0.120518441529618	0.475255117071571
'CASP12'	13	1	5	2	5	1.19336175e-05	0.945670551454436	0.436757655126137	-0.193515625930373	0.026244643454036	0.348231910919687
'CASP14'	8	2	3	4	3	1.459584e-05	0.369984517934961	0.0233260040401551	-0.0952330175651329	0.320734823241376	-0.0321700925512825
'CASP2'	4	1	3	1	3	2.50713e-05	-0.321650921048886	-0.294978036045758	-0.572738321103194	-0.50629115802537	-0.359993662466168
'CASP3'	2	1	0	2	1	1.30880775e-05	-0.190592440044668	-0.42966395230238	-0.226839264397229	-0.00449762330377006	-0.282073377586438
'CASP4'	7	6	0	1	2	1.67512525e-05	0.209908007819539	-0.540973064739137	0.543064011364358	-0.284735597556321	-0.248166139436122
'CASP5'	16	7	10	8	11	2.156675e-05	0.980072100189255	0.975401529771975	0.579190446562457	0.865882922587649	0.938045316152315
'CASP6'	3	0	4	0	2	1.3020485e-05	-0.0883324455517445	0.23746235456999	-0.400017400041749	-0.368081462620063	-0.131413855094038
'CASP7'	16	13	13	8	10	1.790285e-05	1.08154269632678	1.58562058826457	1.73585482328446	0.963457679070999	0.904161466539499
'CASP8'	6	6	4	4	5	2.17549e-05	-0.0290391732318787	-0.0279403156432954	0.39862913298731	0.130094239522501	0.0408773562328541
'CASP9'	9	8	5	8	11	2.20833875e-05	0.263027293037637	0.128344835016908	0.739410063676615	0.852124352308891	0.921876070859238
'CASQ1'	7	5	2	3	9	2.0689475e-05	0.100851637237047	-0.32810068956752	0.254254869993797	-0.0242247221193648	0.668398951662537
'CASQ2'	5	4	3	2	3	1.80883875e-05	-0.0278951998929814	-0.0827975889182241	0.154208585660171	-0.13765089743271	-0.14146735798245
'CASR'	6	5	7	5	6	6.135925e-05	-1.12581898005261	-0.732577177789277	-0.91972931196459	-0.741870834247419	-1.05003626656072
'CASS4'	14	5	8	5	9	4.1566575e-05	0.225445001192122	0.0351350139836728	-0.348366190919855	-0.214780524162719	0.0150546769584626
'CAST'	19	3	10	4	8	3.11037e-05	1.01714270960253	0.68559686344702	-0.396607052212241	-0.118854280128734	0.193940765943042
'CASZ1'	22	17	11	14	23	0.000128596225	-1.3819285963526	-2.11141026365851	-0.759196772459726	-0.888360100189357	-0.629078019411031
'CAT'	6	4	4	2	4	2.7909375e-05	-0.199466111373779	-0.214947893376448	-0.129274868893008	-0.399174118190016	-0.300266026482245
'CATSPER1'	19	5	10	4	11	4.77779e-05	0.555389531000776	0.178934347652049	-0.527662828559209	-0.562880504330756	0.117761740144237
'CATSPER2'	13	8	5	6	9	2.68257e-05	0.533257979476813	-0.0157533802908539	0.602516958629581	0.360444969583297	0.476363228728596
'CATSPER3'	14	6	3	5	5	2.03332975e-05	0.813442551129556	-0.15101063118815	0.439664670661235	0.350641431760466	0.0853655762998051
'CATSPER4'	13	10	11	9	15	2.6718975e-05	0.536213437855034	0.985113479869992	0.955868757519137	0.911376237857286	1.37102804846884
'CATSPERB'	5	4	5	4	3	4.56158e-05	-0.790191204713034	-0.586712003221938	-0.640383110215432	-0.505303044085102	-1.00295460284129
'CATSPERD'	21	12	13	13	17	4.38682e-05	0.864442810328715	0.796548611545407	0.811104557792084	1.18550329284327	1.13141495914657
'CATSPERG'	9	10	15	10	13	5.915735e-05	-0.763641085054731	0.664517882713614	0.0195110846569748	0.230252965898673	0.0587350497890354
'CAV1'	9	5	4	5	7	8.674895e-06	0.634343296855197	0.369509571564779	0.601068463510069	0.661106404865957	0.747313443791731
'CAV2'	2	3	2	1	4	6.54038e-06	-0.00927518256162263	0.101831241271716	0.312420480653596	-0.0128295721364344	0.368469879362464
'CAV3'	5	1	0	2	4	8.9775925e-06	0.224399790152584	-0.304763402621626	-0.10818941182395	0.104961420722553	0.29219615848666
'CBFA2T2'	3	2	3	1	3	3.4210275e-05	-0.675118335897723	-0.57267598211712	-0.661411453417893	-0.74966041880001	-0.645998119359833
'CBFA2T3'	9	9	13	9	13	5.16755e-05	-0.556437425236175	0.559313243885673	0.060348691231439	0.246794234896196	0.292877911677639
'CBFB'	0	0	1	0	1	9.4542575e-06	-0.290743440562617	-0.152978329517456	-0.297077548385886	-0.273116249377558	-0.168354757264547
'CBL'	8	6	5	1	4	4.53282e-05	-0.481051912829577	-0.577972624593548	-0.281819196760166	-1.04574639929368	-0.845398927727995
'CBLB'	7	7	8	3	4	4.6291275e-05	-0.608112964736146	-0.108428906924036	-0.134490471693265	-0.705988285181856	-0.875540660183588
'CBLC'	10	7	6	6	9	2.491755e-05	0.284932186244221	0.208493381623497	0.482466550478591	0.41125770456274	0.536078987455871
'CBLL1'	1	3	1	1	1	2.2505425e-05	-0.551764157482653	-0.549549243953656	-0.148416447801894	-0.43796380084042	-0.576786091715408
'CBLN1'	0	0	1	0	0	7.712705e-06	-0.242516870499202	-0.100059746864861	-0.24680727779013	-0.226740332977621	-0.26239865055951
'CBLN2'	3	0	2	0	0	9.0591275e-06	0.0213645555852276	0.0252963014760962	-0.285672044116186	-0.262594312014501	-0.304534374485265
'CBLN3'	1	2	1	0	0	1.31514475e-05	-0.292735830958864	-0.265320317671555	-0.0535404224082215	-0.371568869340391	-0.432601824311316
'CBLN4'	0	0	0	0	0	1.191179e-05	-0.358796674501987	-0.393921439240257	-0.368014690459533	-0.33855797778617	-0.393807228684671
'CBR1'	7	7	10	7	10	1.3076285e-05	0.311675521265756	1.23342420349839	0.824283509697077	0.909293492331637	1.05522267175859
'CBR3'	10	6	6	4	10	1.1172e-05	0.665581501989456	0.626172811462912	0.70411884869273	0.411910935800602	1.11482459786357
'CBR4'	3	1	3	3	2	8.764245e-06	0.0295304126649115	0.200525088067688	-0.102031082525081	0.29333545819702	0.00178337669211887
'CBWD1'	3	0	0	2	1	1.0418385e-05	-0.016275791194688	-0.348543076994548	-0.324907270955738	0.0665940937293269	-0.198526682569988
'CBWD2'	0	1	1	1	1	9.263355e-06	-0.285457026040064	-0.147177598452852	-0.116438014817905	-0.0853402340385058	-0.162380547795655
'CBWD3'	1	0	0	1	0	3.6687175e-06	-0.0301422126568557	-0.143448438929643	-0.130076361393241	0.0636410960059235	-0.135843415175315
'CBWD5'	1	0	0	0	0	1.79530725e-06	0.0217364641126546	-0.0865228280508095	-0.0759994954236526	-0.0691646504406996	-0.0772153426119946
'CBWD6'	3	3	2	5	2	5.6182475e-06	0.116649513897825	0.129851421026394	0.339038924893865	0.742509049453004	0.100236906027283
'CBX1'	0	0	0	0	0	8.9493575e-06	-0.276761900798974	-0.303905458659565	-0.282503511380306	-0.259671240485589	-0.301099169558351
'CBX2'	10	4	3	6	12	3.31725225e-05	0.0563386766766725	-0.541142263677787	-0.281196243784337	0.191435018316153	0.723379166407027
'CBX3'	0	0	0	1	0	6.55593e-06	-0.210483749035374	-0.231179123100892	-0.213416689479879	-0.0132436576348681	-0.226197833369185
'CBX4'	7	2	0	3	2	4.1754295e-05	-0.482470880348236	-1.30076637284518	-0.879184159985094	-0.58516584569605	-1.03065316249041
'CBX5'	0	0	0	0	0	7.8211475e-06	-0.245519830832103	-0.269623850887622	-0.249937494607981	-0.229628057578426	-0.26579231399594
'CBX6'	6	3	0	1	2	3.15090475e-05	-0.299147067949239	-0.989417761366286	-0.408307584504972	-0.677726176731645	-0.710009703220859
'CBX7'	1	0	1	0	0	1.6845105e-05	-0.39501938973468	-0.377554939954908	-0.510416146836843	-0.469927625637606	-0.5481938029496
'CBX8'	3	4	8	4	4	2.3932e-05	-0.390490151996597	0.570977528270073	-0.0144679299116501	0.0721202671492774	-0.17579635664644
'CBY1'	0	0	1	2	2	7.9849575e-06	-0.250056012411497	-0.108332385339269	-0.254665906044327	0.131394718398585	0.0261709789100608
'CBY3'	4	2	0	4	5	1.195537e-05	0.04155058731036	-0.395245654603341	-0.0190154038495428	0.391049837435111	0.34755116027741
'CC2D1A'	28	19	13	13	19	6.36046e-05	1.02066538294301	0.1968343628228	1.46741893195377	0.65992179225911	0.810858727945613
'CC2D1B'	16	6	12	7	10	4.938695e-05	0.209662949328879	0.462581087220251	-0.398978805731182	-0.0576484842427903	-0.0811371198764264
'CC2D2A'	22	14	20	7	20	7.19972e-05	0.185882026853314	1.10577511088201	0.349414107050494	-0.659778149114777	0.696764684715855
'CC2D2B'	17	14	14	11	20	1.560205e-05	1.24566431788928	1.82186023358187	1.97746882615548	1.57288441651815	2.461999649385
'CCAR1'	6	5	6	2	5	5.1984625e-05	-0.866177906716191	-0.61397202902216	-0.649098123613954	-1.04031747348058	-0.905176045522158
'CCAR2'	11	5	7	4	11	5.2479925e-05	-0.377933020341092	-0.462750116640302	-0.66339615246202	-0.688099747076451	-0.0293866116114733
'CCBE1'	3	3	5	3	5	2.15155e-05	-0.323573128850687	0.145600522752771	-0.119842242746367	-0.046220884683736	0.0483692331888555
'CCDC102A'	11	0	5	1	2	3.16161275e-05	0.19982510856518	-0.161313470537876	-0.936798743319318	-0.680577720039517	-0.713360852303719
'CCDC102B'	16	6	10	5	8	2.065975e-05	1.00519090652786	1.00296404837853	0.430241373317957	0.341948194162843	0.520781906671517
'CCDC103'	0	0	2	1	2	1.24339725e-05	-0.373256794983352	-0.0772513426022408	-0.383087593088492	-0.169770809725214	-0.113059247846637
'CCDC105'	15	10	10	8	12	2.854046e-05	0.686552975451196	0.763485835701358	0.903287578458031	0.680169731908427	0.868343857209444
'CCDC106'	1	2	0	4	3	2.1062425e-05	-0.511804620937414	-0.671973467652641	-0.28189148486079	0.148534192598711	-0.234538030608334
'CCDC107'	7	4	5	3	6	1.230469e-05	0.333042777159259	0.425481953250432	0.321158014158024	0.19905483067089	0.485165052179337
'CCDC110'	18	12	13	12	13	2.9166875e-05	0.970385057443918	1.24329193716559	1.2354911670502	1.39431550936423	0.997292639430443
'CCDC112'	4	1	3	1	1	1.8163325e-05	-0.130358047826704	-0.0850746145866124	-0.373336962560904	-0.322337668400988	-0.440900932106403
'CCDC113'	8	3	5	3	7	2.04699e-05	0.207319756942711	0.177371915599591	-0.0896609740895201	-0.0183776721191726	0.378177886329748
'CCDC114'	18	10	17	7	15	4.4612775e-05	0.542647168573073	1.4390637644445	0.439345046316693	0.0694837066131878	0.811001653686762
'CCDC115'	3	2	3	3	3	8.7917125e-06	0.0287697850953334	0.199690451573304	0.0723046442772156	0.292604004405299	0.149468279557745
'CCDC116'	26	16	20	16	12	3.5745645e-05	1.59139710753613	2.20750741318074	1.74619958287214	1.95002433214261	0.642852367033851
'CCDC117'	4	2	3	2	1	8.42442e-06	0.139329493905012	0.210851129870545	0.0829067175104522	0.11969207461953	-0.136126429257084
'CCDC12'	3	1	3	2	3	9.2906575e-06	0.0149530540927398	0.184529360034983	-0.117226107815125	0.0966246979898136	0.133853832533275
'CCDC120'	7	3	6	7	5	3.8850975e-05	-0.4020710557865	-0.214883159133486	-0.620238695975803	0.222914470946483	-0.494137305770219
'CCDC121'	5	2	6	2	7	1.6304945e-05	0.021491248411974	0.470197419381547	-0.144566491614506	-0.0901596853333615	0.508521175122493
'CCDC122'	2	2	6	2	3	9.0401325e-06	-0.0784979716799968	0.690955607510716	0.0651338891136316	0.103296019463625	0.141693990557908
'CCDC124'	3	4	0	0	3	1.85225725e-05	-0.240694114230183	-0.594796645684899	0.141675728101463	-0.514597243681242	-0.155054909309038
'CCDC125'	11	6	6	5	7	2.0299975e-05	0.513191381622749	0.348802791440912	0.440626550442892	0.351528790838399	0.383495685024003
'CCDC126'	2	0	1	0	2	6.1086325e-06	0.00268075110989472	-0.0513184588800049	-0.200505327302792	-0.184025304146012	0.0848903146939517
'CCDC127'	4	2	1	1	2	1.462861e-05	-0.0324760825184943	-0.310205009993334	-0.0961789273901783	-0.228211795562801	-0.181739250250199
'CCDC129'	26	12	17	11	18	4.219505e-05	1.41277418125762	1.51253872936538	0.85940198639341	0.864645946150422	1.33234286654012
'CCDC13'	17	7	8	5	12	4.1046675e-05	0.541008994359287	0.0509325352604123	0.0168961553399128	-0.200935974844077	0.476957044158731
'CCDC130'	12	2	5	4	11	2.88574975e-05	0.376604281219614	-0.0774907497200658	-0.506898626460613	-0.059040347400576	0.709871488025048
'CCDC134'	2	3	1	0	1	1.276836e-05	-0.181738938132028	-0.253679916785803	0.132645293646677	-0.361367614505001	-0.272067981146726
'CCDC136'	17	3	5	6	10	5.1440625e-05	0.253182229770616	-0.76371620270927	-0.983671810174761	-0.295029657374586	-0.145406692159638
'CCDC137'	14	9	8	8	13	1.63688275e-05	0.923234481215049	0.800801796138364	1.07951552897438	1.00431165280349	1.39785496957671
'CCDC138'	8	4	4	3	7	2.5451375e-05	0.0693744484680383	-0.14025996991144	-0.0583246909801407	-0.151028947203171	0.222284057048911
'CCDC14'	7	4	8	2	4	3.4233275e-05	-0.274197778084012	0.25796214768923	-0.311815181641484	-0.56757631457882	-0.498171167618784
'CCDC141'	33	13	16	15	25	6.0550875e-05	1.6072624081648	0.78845186009519	0.504683901271655	1.10665787404729	1.79785126847376
'CCDC142'	17	5	8	5	10	3.3822125e-05	0.741072980370901	0.270455233062541	-0.124820091449129	-0.00855316617502974	0.40595643772214
'CCDC144A'	5	0	2	2	4	4.46943e-05	-0.764671283228692	-1.05754061286239	-1.31435021256971	-0.846159389889899	-0.825559641469666
'CCDC144NL'	12	8	6	9	19	1.29357225e-05	0.817522999733991	0.57257783943187	1.00348145136696	1.27845686883963	2.39687091454294
'CCDC146'	15	13	6	7	11	4.0218075e-05	0.363175589005582	-0.256423820920311	1.09161207962328	0.186510042858884	0.354342495257197
'CCDC148'	20	9	10	6	10	2.1795825e-05	1.37532522341898	0.968440278081047	0.922848050613732	0.494387837218879	0.782323914320284
'CCDC149'	8	3	5	3	8	2.4982825e-05	0.0823493310200076	0.0402434858217374	-0.219926694403221	-0.138551968883212	0.385490926912601
'CCDC15'	11	7	8	4	12	3.2451275e-05	0.176698557707896	0.312109541607169	0.265002808751105	-0.154738798583124	0.745951037418909
'CCDC150'	15	8	19	6	20	4.3423775e-05	0.274404468395794	1.80780790699464	0.123408214300924	-0.0815452503086116	1.5910256236207
'CCDC151'	8	5	3	4	5	3.2225675e-05	-0.118216316938247	-0.512370958559366	-0.0787384837537777	-0.148731301318353	-0.286799106969752
'CCDC152'	6	1	1	1	2	7.22791e-06	0.373242283380183	-0.0853288015013978	-0.0576843112940637	-0.0311379935698725	0.0498626365882251
'CCDC153'	11	4	4	2	2	1.12650575e-05	0.763397006354992	0.290803329076173	0.351167934852541	0.044047851748941	-0.0764786119656176
'CCDC154'	22	15	9	12	13	4.259665e-05	1.0000510318398	0.170102586452604	1.37324696009409	1.0366558923951	0.57699759745178
'CCDC155'	7	5	5	6	7	2.8444375e-05	-0.113893615343141	-0.0649377758555539	0.0304087315451279	0.317340968279277	0.128619845738699
'CCDC157'	18	11	10	11	14	4.4510375e-05	0.545482819653498	0.278220554813667	0.617432575133088	0.802989044119591	0.66565586823106
'CCDC158'	20	8	11	4	8	4.761265e-05	0.660357076397703	0.350224439049966	0.00249561736658027	-0.558479814892941	-0.322699827172669
'CCDC159'	7	5	4	5	5	1.521265e-05	0.25251495950184	0.170851013454475	0.412346796284903	0.487002725422667	0.245614371613812
'CCDC160'	2	0	4	0	1	8.7462225e-06	-0.0703590778090104	0.367342157825933	-0.276639979009056	-0.254261946490627	-0.146197107051264
'CCDC166'	8	7	5	4	5	2.952172e-05	-0.0433396254334146	-0.0976735527166667	0.349564983744194	-0.0767278622102814	-0.202180203132307
'CCDC167'	1	0	1	1	0	5.341315e-06	-0.0764597209040454	-0.0280027123921637	-0.178356482583419	0.0191007347333725	-0.188186885189765
'CCDC168'	146	72	63	66	84	8.5627575e-05	12.3100126279111	7.85537016434091	10.1436214528196	9.7832935908665	9.80435181131997
'CCDC169'	6	3	5	2	4	9.32282e-06	0.315228757721172	0.516092057655094	0.232102769026431	0.0957682314393102	0.281392172767644
'CCDC17'	13	9	13	5	12	3.84035e-05	0.212647538698703	0.962604953477102	0.443447464563615	-0.130550481626155	0.559674675683768
'CCDC170'	22	9	14	11	16	3.1009825e-05	1.32093946321804	1.35357482721835	0.656870305379733	1.1625179820441	1.38529348888878
'CCDC171'	26	15	14	12	24	5.50582e-05	1.0565417800022	0.622799951626123	1.01351370251339	0.704805658532413	1.82118814350749
'CCDC172'	2	1	2	0	0	8.7068825e-06	-0.0692696824467964	0.035999622582438	-0.100375299125592	-0.253214359195334	-0.293511018335026
'CCDC173'	10	10	9	4	9	2.026575e-05	0.413749800958686	0.848658435011655	1.14216110430949	0.169748924910842	0.681659829882078
'CCDC174'	6	3	3	4	4	2.3054625e-05	-0.0650305653444155	-0.233699935563468	-0.16426911882428	0.0954838544627893	-0.148339474221374
'CCDC175'	11	9	9	10	11	2.47505e-05	0.389946422359931	0.712377952551336	0.837554725126156	1.14650598741838	0.838404208288196
'CCDC178'	20	13	11	9	14	2.92544e-05	1.16875518404679	0.908067041194274	1.40811666393584	0.84385608087312	1.14311027970157
'CCDC179'	3	1	1	2	2	2.110785e-06	0.21377952132532	0.0701609141705287	0.0900243481705727	0.287822679691557	0.210003760684869
'CCDC18'	27	11	8	8	19	5.4159025e-05	1.1818427703635	-0.347501797404732	0.338920875306719	-0.00203317533354074	1.10646647354711
'CCDC180'	30	18	17	15	19	8.36128e-05	0.667384109927582	0.253953871499393	0.714688789144901	0.49252077525759	0.184688717792725
'CCDC181'	5	4	8	5	7	2.1277225e-05	-0.116199115603773	0.651647762791659	0.0621622618286096	0.325505224952489	0.352912716518054
'CCDC182'	5	2	4	1	1	9.4766175e-06	0.210580673106133	0.345147843526545	0.0525345655432801	-0.0910192274787653	-0.169054503503894
'CCDC183'	23	19	12	15	17	2.846765e-05	1.4917520144667	1.09825532481436	2.48193715122155	1.96114079205986	1.61343507584138
'CCDC22'	11	6	3	4	4	3.7294275e-05	0.0425884141648364	-0.666389052039321	-0.0499173304074512	-0.283703553884517	-0.593966247323766
'CCDC24'	7	4	3	1	5	1.3691545e-05	0.294637593128237	0.0508037650362118	0.281125413553329	-0.203258707204568	0.293217283885017
'CCDC25'	0	0	0	1	1	9.47207e-06	-0.29123669892473	-0.319788511847867	-0.297591709621642	-0.0908981315627811	-0.168912191518663
'CCDC27'	27	15	11	11	16	3.5935075e-05	1.68656069094243	0.705060482942847	1.56556325101402	1.03135190088497	1.23114031146182
'CCDC28A'	6	3	5	3	4	1.1219325e-05	0.262710068541581	0.458462772934507	0.17735892416201	0.227957526607327	0.222040833491735
'CCDC28B'	3	2	3	2	1	1.0329495e-05	-0.0138142668219788	0.152963023584961	0.0279159402524657	0.0689611694925865	-0.195744912222233
'CCDC3'	4	2	3	1	7	1.4167565e-05	-0.0197089704189759	0.0363394921076265	-0.0828708070329197	-0.215934636994339	0.575412067070109
'CCDC30'	11	8	8	6	8	2.94556e-05	0.259653632040405	0.403135785168234	0.526602755254461	0.29041294975693	0.245517107961341
'CCDC33'	18	14	15	11	17	3.97769e-05	0.676562520369864	1.25343781912751	1.27949563448207	0.929041728220466	1.25946180940135
'CCDC34'	5	6	6	8	6	1.415457e-05	0.0810388665882332	0.535540550930368	0.618021078857459	1.06328253023922	0.427272033611535
'CCDC36'	5	3	5	3	4	2.05428625e-05	-0.0958634799282887	0.175154889249792	-0.0917670387093528	-0.0203205864513184	-0.0697355096815572
'CCDC38'	13	5	9	4	5	2.23747e-05	0.656517501067237	0.784572161147161	0.205610376492197	0.11358957245115	0.0214811031087258
'CCDC39'	20	13	7	10	12	3.3930775e-05	1.03924652622752	0.10088708753565	1.27311337602192	0.90202343913151	0.699649285609902
'CCDC40'	52	24	26	28	45	7.3490175e-05	3.15722242675838	2.05827572361071	2.05792976143809	3.13805221013532	4.36616586885567
'CCDC42'	11	3	6	4	4	1.98808775e-05	0.524797244747138	0.361537567691772	-0.072658820176899	0.179997743734185	-0.049019110660784
'CCDC43'	2	0	0	0	2	1.074005e-05	-0.12557164602811	-0.358317135246335	-0.33419219144876	-0.307355671421144	-0.0600487315783753
'CCDC47'	3	0	3	2	1	2.108345e-05	-0.311608949782972	-0.173804493848334	-0.632758219071985	-0.217406226620921	-0.532285491545735
'CCDC50'	7	7	6	8	10	2.3461e-05	0.0241036714573555	0.252751849451489	0.524511017378123	0.815437390503781	0.730210302378804
'CCDC51'	6	2	5	0	7	2.14957e-05	-0.0218615215825319	0.146202160948374	-0.294398014344495	-0.593769677270189	0.346075571908097
'CCDC54'	10	4	4	5	6	1.1325385e-05	0.661333726168007	0.288970192287005	0.349426523818048	0.590521699925408	0.515813181840161
'CCDC57'	31	19	20	14	22	4.5399775e-05	1.82606639153743	1.91406740537281	1.99299876495531	1.32743066052887	1.8263361015171
'CCDC58'	0	0	1	0	1	6.167215e-06	-0.199719541052236	-0.0530985476840457	-0.202196327307946	-0.185585305882084	-0.065487959024365
'CCDC59'	9	4	2	5	5	1.0200115e-05	0.592104655648281	-0.00937369333031903	0.38190860179314	0.620488405151746	0.402482592257894
'CCDC6'	3	2	1	2	2	2.4620175e-05	-0.409546951012237	-0.613808644536198	-0.384586545500444	-0.311585614913344	-0.494420744021163
'CCDC60'	12	8	6	6	11	2.6511325e-05	0.441574387128925	0.160065368102086	0.611591705864915	0.36881654186471	0.783296990164421
'CCDC61'	16	5	11	6	10	2.35067125e-05	0.926346613718821	1.08272972786053	0.172934625231713	0.448827550898202	0.728779683454222
'CCDC62'	9	3	5	5	7	3.1110725e-05	0.0130456839805734	-0.145956476940428	-0.39680983177724	0.0636484260157515	0.045178212876532
'CCDC63'	16	4	3	3	12	3.0364175e-05	0.736440956882871	-0.45580694952317	-0.200132805787493	-0.281851835247714	0.811268553333543
'CCDC65'	10	7	11	8	11	2.0597775e-05	0.404555298706411	1.17113062193508	0.607161079393354	0.891687821919351	0.968371580002829
'CCDC66'	20	12	24	12	14	3.61984e-05	0.97644786594262	2.85917241984987	1.03250555737759	1.20704860911594	0.925784135993333
'CCDC68'	7	3	4	4	4	1.2747995e-05	0.320766624570915	0.245742297800473	0.133233137641565	0.369942358194988	0.174201247698076
'CCDC69'	10	5	3	3	5	1.540335e-05	0.548401893838686	-0.00121082236609992	0.406842065325955	0.116539708822412	0.239646442359969
'CCDC7'	36	13	15	16	21	1.8301325e-05	3.07904971033229	1.9061287415287	1.72434941337865	2.41474205384337	2.52609923983578
'CCDC70'	5	3	6	2	5	1.11902e-05	0.163127941617885	0.625619757336263	0.178199633283838	0.0460412478088233	0.371497413926405
'CCDC71'	6	4	4	3	5	2.58948e-05	-0.143679371255436	-0.153733714360596	-0.0711241518337104	-0.162836876989447	-0.0886780719005156
'CCDC71L'	9	3	6	5	6	6.040075e-06	0.707311678342416	0.782122555475911	0.326862360109732	0.731275102274865	0.681224493560382
'CCDC73'	10	7	8	10	13	3.565955e-05	-0.0125309343362257	0.21462381197913	0.172395738117671	0.855985521668302	0.7940959491407
'CCDC74A'	13	8	7	3	8	1.91409825e-05	0.746069174079654	0.550289962656787	0.824348377167897	0.017010024414435	0.568312482612536
'CCDC74B'	10	6	8	5	8	2.0863345e-05	0.397201089982504	0.66422437379662	0.424364456615448	0.336526584222152	0.514410328325346
'CCDC77'	9	6	4	6	3	2.298465e-05	0.238069705137227	-0.0653070293309391	0.363131725716654	0.462729844695105	-0.29469296288553
'CCDC78'	22	4	10	5	10	2.7561175e-05	1.41645301792484	0.793243575374444	-0.11922407023801	0.15816911814285	0.601892615237885
'CCDC8'	18	8	13	6	8	2.486246e-05	1.08959223919661	1.37410395930601	0.659188057695371	0.412724718272186	0.389257728891576
'CCDC80'	18	7	13	7	11	5.06171e-05	0.376376616219058	0.591473910446478	-0.259358170442216	-0.0904065674309494	0.0289100810795619
'CCDC81'	13	10	7	10	13	3.0506925e-05	0.431317169318197	0.204922936477427	0.846521920399577	0.993203179495367	0.955353350725399
'CCDC82'	9	5	3	7	6	2.2557725e-05	0.249892023022446	-0.218601297041763	0.200327320471542	0.656793643556189	0.164296278650684
'CCDC83'	11	5	6	5	3	1.6283575e-05	0.624416611038458	0.470846782869167	0.381433621542953	0.458484062680868	-0.0849868342652106
'CCDC84'	3	3	2	0	4	1.4999675e-05	-0.143139463146489	-0.155212109429983	0.068237675873573	-0.42078544415644	0.103735556081976
'CCDC85A'	9	4	4	4	7	2.9109775e-05	0.0684550340097608	-0.251422906982512	-0.16392445643542	-0.0657582192260545	0.107796585895204
'CCDC85B'	3	0	0	0	0	6.5721275e-06	0.0902345327303962	-0.231671298441702	-0.213884234514268	-0.196367774727146	-0.22670472802647
'CCDC85C'	3	3	5	2	7	1.48923225e-05	-0.140166699031833	0.346852674773994	0.0713364318339877	-0.0525429667333845	0.552730152750599
'CCDC86'	9	4	8	3	4	1.9122595e-05	0.345017449913042	0.717121047693113	0.124355950505809	0.0174996648965072	-0.0252891291511901
'CCDC87'	12	7	8	6	11	3.95013e-05	0.0818599958787064	0.0978897785266357	0.0615035151618892	0.0229064840209799	0.376773634885422
'CCDC88A'	12	6	10	4	6	7.0891775e-05	-0.787445167919967	-0.523427747649124	-1.01979200751576	-1.17847443033697	-1.34842453610411
'CCDC88B'	38	20	23	17	21	8.846265e-05	1.33632356285654	1.10431698579698	0.92499676872177	0.728794861612938	0.33002032163255
'CCDC88C'	39	26	28	25	34	0.000123573375	0.464360386110976	0.868884995057206	0.962447802374932	1.25565862889457	1.16262830808676
'CCDC89'	5	8	2	2	8	1.85386925e-05	-0.0403648657326835	-0.262747601065561	0.841734871916279	-0.149642041963463	0.587161549327433
'CCDC9'	10	10	8	12	13	3.344745e-05	0.0487255150295622	0.281840005803573	0.761639396718914	1.28031190096523	0.863325600861622
'CCDC90B'	10	7	9	9	9	9.7258625e-06	0.705630411021021	1.16895849094723	0.921003801164006	1.36395001668537	1.01152871038269
'CCDC91'	9	5	6	4	4	1.609075e-05	0.428976101426125	0.476706098785886	0.386999670924343	0.280926103407823	0.0695908210261723
'CCDC92'	6	4	2	2	4	2.3586085e-05	-0.0797475080288537	-0.416116594846049	-0.00448308905529814	-0.284048813038535	-0.16497116937442
'CCDC93'	9	6	4	4	6	3.2944225e-05	-0.0377267311386379	-0.367936021951155	0.0756469528362338	-0.167865559771416	-0.160742580048459
'CCDC94'	2	3	4	1	3	2.0972035e-05	-0.408912266834833	-0.0041524627861098	-0.104155113818529	-0.39713094529998	-0.231709329823486
'CCDC96'	7	2	6	2	5	2.7693975e-05	-0.0931138865005413	0.124129763525815	-0.47331291436027	-0.39343818637158	-0.14498205372215
'CCDC97'	5	4	7	1	6	2.3995575e-05	-0.191474443370894	0.402776070723244	-0.0163030228717434	-0.477645340842059	0.119299555437045
'CCER1'	6	3	4	1	6	2.60405475e-05	-0.147715345028297	-0.158162343651224	-0.250457941393281	-0.5321016293812	0.0553034290270918
'CCER2'	8	5	5	5	6	1.1545255e-05	0.454462993164276	0.448558768051297	0.518210542880703	0.584666437088019	0.508932160027075
'CCHCR1'	31	23	29	18	27	4.66081e-05	1.79259867612094	3.37464990246538	2.65894157891756	2.0261900133611	2.5315297421277
'CCIN'	10	5	10	6	5	3.17269625e-05	0.0963684386486508	0.666657982948877	-0.064343138288856	0.229928777104738	-0.271192116205031
'CCK'	1	0	2	0	0	6.280385e-06	-0.102464329121485	0.109731513615711	-0.205463010152307	-0.188598925530443	-0.217574755000408
'CCKAR'	10	3	4	1	4	2.601932e-05	0.25442223047255	-0.157517332708143	-0.249845207467095	-0.531536353134059	-0.241117757588326
'CCKBR'	6	2	9	2	3	3.4704075e-05	-0.387623412474986	0.409924366662097	-0.675665638416586	-0.580113640175477	-0.661451920602973
'CCL1'	2	0	0	0	1	3.916015e-06	0.0633988635947183	-0.150962824708829	-0.137214701767108	-0.125637663277266	0.00496295771635356
'CCL11'	2	3	1	1	1	3.9558075e-06	0.0622969230859559	0.0140975112060128	0.387027550389405	0.0559960277909107	0.00371765434401649
'CCL13'	4	2	1	0	3	3.668835e-06	0.271022914548768	0.0228175197891469	0.220180209561406	-0.119055442305645	0.30979020664189
'CCL14'	4	3	3	3	2	5.8701175e-06	0.210063853094756	0.288467545085301	0.331768387241885	0.370406007295859	0.0923546347900387
'CCL16'	3	1	2	1	5	5.1266375e-06	0.13026328395992	0.14478966163101	0.00296980866964636	0.0248174662759782	0.561262219520272
'CCL17'	2	1	1	1	3	4.4905975e-06	0.0474874444290905	-0.00215271259808534	0.0213294428009801	0.0417548481605693	0.284072654268296
'CCL18'	2	0	0	1	0	3.9486225e-06	0.0624958912860433	-0.151953636442525	-0.13815592989838	0.0561873607816148	-0.144602975316488
'CCL19'	1	1	0	0	0	4.63034e-06	-0.0567714523612591	-0.172668295178511	0.0172956978580757	-0.144659590859946	-0.165937141332831
'CCL2'	1	0	1	2	0	4.038325e-06	-0.040377387872154	0.011590118049995	-0.140745227009909	0.236492247441573	-0.147410192569577
'CCL20'	2	0	0	0	1	4.4737125e-06	0.0479550257732526	-0.167909016402802	-0.153312847646813	-0.140488722955609	-0.0124901309021405
'CCL21'	0	0	1	0	0	6.1067225e-06	-0.198044395877974	-0.0512604215844451	-0.200450194624134	-0.183974442481578	-0.212140050128512
'CCL22'	2	3	1	3	2	6.4786875e-06	-0.00756679730800081	-0.0625629519601942	0.314201303689644	0.354199709328135	0.073309466108138
'CCL23'	3	3	1	2	2	6.7174325e-06	0.086210733589684	-0.0698174535547038	0.307309665162307	0.165148312184675	0.0658379634888624
'CCL24'	4	2	2	2	2	4.8418225e-06	0.238539856472576	0.153444167276241	0.186320810874624	0.215095231411463	0.124535170911702
'CCL25'	9	6	4	5	6	6.82235e-06	0.685647303243051	0.425802756469004	0.829683430919175	0.71044195369228	0.656741693092118
'CCL26'	2	1	2	1	4	4.029685e-06	0.060251095512401	0.178122167004987	0.0346339511055837	0.0540287068385753	0.44704432812684
'CCL27'	4	2	2	1	2	4.5875575e-06	0.245581096632369	0.161170376531725	0.193660396753814	0.0391728565016987	0.13249242430047
'CCL28'	3	1	0	1	1	6.2618475e-06	0.0988268410780424	-0.222243165062836	-0.0297985496974821	-0.0054124457718896	-0.0684494578476022
'CCL3'	4	2	1	1	3	5.2496525e-06	0.22724603072786	-0.0252174481034181	0.174548450978153	0.0215416510195179	0.260317666252038
'CCL4'	3	3	3	3	4	4.30714e-06	0.152957042880127	0.335961492532944	0.376885815753359	0.412028547397979	0.43836106736005
'CCL4L2'	1	1	2	1	2	2.12541075e-06	0.0125951797193579	0.235986709067447	0.0896021641209967	0.104738748451724	0.209546040907284
'CCL5'	1	2	1	0	3	5.5718175e-06	-0.0828427722330567	-0.0350067773366615	0.165248898278414	-0.169730374177621	0.250235385506312
'CCL7'	4	0	1	0	0	3.375185e-06	0.27915487179527	0.0317404408256309	-0.121603424354103	-0.111235754646176	-0.126657380061709
'CCL8'	6	4	1	3	4	3.866915e-06	0.466318374260441	0.0167986171154391	0.564726732309688	0.42375193288412	0.452138402169906
'CCM2'	4	2	5	3	6	2.84851925e-05	-0.416187713319619	-0.0661780398740987	-0.496151825283474	-0.231816331658416	-0.021200066830436
'CCM2L'	5	2	8	3	5	1.685326e-05	0.00630749268562576	0.786080875410316	-0.160393642429649	0.0779298646835275	0.194271838188694
'CCNA1'	3	0	2	2	5	2.0375125e-05	-0.291994271501494	-0.318548927563872	-0.612311938606611	-0.19854428296723	0.0840566077209227
'CCNA2'	3	2	3	2	2	1.740095e-05	-0.209634603282492	-0.0619093375666896	-0.176202749170322	-0.119345161213612	-0.268498055804972
'CCNB1'	2	1	1	1	6	1.64998125e-05	-0.285068917901481	-0.367062949159455	-0.325319408294372	-0.278040006093572	0.353877122747
'CCNB1IP1'	3	1	3	0	1	1.348049e-05	-0.101070749372854	0.0572168557960911	-0.238166298298489	-0.38033095909005	-0.29435372740331
'CCNB2'	7	3	3	1	4	1.76509e-05	0.184995078368463	-0.0695042381265424	-0.00829037192826524	-0.30869230196589	0.0207667135032204
'CCNB3'	10	4	11	3	7	5.2301875e-05	-0.473392714840578	0.207738402247994	-0.833393698011309	-0.866059998177225	-0.618000697778029
'CCNC'	3	0	1	1	1	1.0305545e-05	-0.0131510480565558	-0.178845390683755	-0.321650123213733	-0.113092820317315	-0.19499540830572
'CCND1'	0	0	0	0	0	1.58296525e-05	-0.467289093246718	-0.512969288157817	-0.481104757772266	-0.44288700107744	-0.516415419662677
'CCND2'	0	0	0	0	2	1.45053225e-05	-0.430616045778579	-0.472728230338621	-0.44287758812143	-0.407621290210691	-0.177881037068232
'CCND3'	6	4	5	3	5	1.32509275e-05	0.206450652713165	0.396728929215721	0.293844140815513	0.173857114347539	0.30700644136018
'CCNDBP1'	2	4	3	2	2	1.5397435e-05	-0.254542298537166	-0.00103109056711785	0.231883922196581	-0.0659936127087509	-0.20579919330307
'CCNE1'	5	3	0	3	2	2.0313475e-05	-0.0895113834817468	-0.649215548351931	-0.0851457618164477	-0.014212239083389	-0.359644004140723
'CCNE2'	4	4	1	0	3	1.413375e-05	-0.0187725757654419	-0.295168315564386	0.268360883788773	-0.397726659327873	-0.0177092173163826
'CCNF'	9	8	5	4	11	4.7800575e-05	-0.449128789196857	-0.653101873025065	-0.00292889103130057	-0.563484351166907	0.11705213655628
'CCNG1'	3	3	3	3	4	1.0727125e-05	-0.0248253547945076	0.140880584260379	0.191566558999544	0.241064590418468	0.237444244197541
'CCNG2'	4	1	0	1	2	1.27567125e-05	0.0193599760704654	-0.419595136224449	-0.217274372599841	-0.178365055992431	-0.123159231773851
'CCNH'	5	1	3	2	5	1.42269025e-05	0.0790358495331254	0.0345364726935062	-0.259711581982031	-0.0348234760413415	0.276463263854174
'CCNI'	3	2	3	1	5	1.402622e-05	-0.116182911810286	0.0406343786977394	-0.078790864799843	-0.212170763280279	0.282743621219636
'CCNI2'	9	2	3	2	5	1.462938e-05	0.469445144827254	0.0223068640291844	-0.0962011535284651	-0.0455410644991265	0.263867747928144
'CCNJ'	1	0	1	0	0	1.764088e-05	-0.417055776131846	-0.40173522146055	-0.533386510821178	-0.491118459516797	-0.573097477526053
'CCNJL'	8	3	4	3	6	2.21397925e-05	0.161077524001233	-0.0396355147663655	-0.137862458121994	-0.0628451185560202	0.177375268877099
'CCNK'	2	0	0	0	0	2.6806825e-05	-0.570489014093386	-0.846527768022744	-0.797969418012993	-0.735203392522314	-0.859949818779428
'CCNL1'	0	0	1	0	1	2.5517925e-05	-0.735578165187566	-0.641088084847843	-0.760763600149715	-0.700880082518726	-0.671062790158104
'CCNL2'	12	5	9	5	7	3.41934e-05	0.228844032419048	0.425441701964682	-0.135536976103851	-0.0184398155892161	-0.0512920132248834
'CCNO'	8	4	2	2	2	1.401428e-05	0.386089303127236	-0.125270178421296	0.271809459540046	-0.0291615407586183	-0.162514134757012
'CCNT1'	6	1	2	2	4	3.0769825e-05	-0.278676704859633	-0.634403548849274	-0.737231921164996	-0.475345970149382	-0.38978274165366
'CCNT2'	3	3	5	3	5	2.9621675e-05	-0.54804851106644	-0.100710746697469	-0.353827870442532	-0.262079751760068	-0.205308236915797
'CCNY'	1	0	2	0	0	1.763758e-05	-0.416964393373456	-0.235366672824461	-0.53329125491593	-0.491030583166478	-0.572994204349519
'CCNYL1'	1	0	1	2	3	1.2069095e-05	-0.262763701678727	-0.232432222850202	-0.372555330403089	0.0226369913671009	0.0469032826742953
'CCP110'	8	6	8	8	9	3.949935e-05	-0.319637261462455	0.0979490305362646	-0.113567091572029	0.388340611488015	0.0797472467181976
'CCPG1'	13	7	7	8	10	3.0381675e-05	0.434785583570838	0.208728743418875	0.324742163586542	0.631138438279268	0.513624646553102
'CCR1'	5	2	0	2	0	1.79443775e-05	-0.0239073312558158	-0.577227502317017	-0.191888816724206	-0.133816063422766	-0.582595406071284
'CCR10'	2	1	1	1	1	1.79874925e-05	-0.326265211608847	-0.412267337363582	-0.368261525345406	-0.317655423775519	-0.435398317692661
'CCR2'	3	3	1	1	1	1.76319625e-05	-0.216031706443407	-0.401464255702869	-0.00774373904659378	-0.30818801533493	-0.424272140280181
'CCR3'	10	4	7	5	5	1.73874475e-05	0.493456864807235	0.603574536662346	0.17444142075753	0.429088160254815	0.177554611921804
'CCR4'	1	0	1	1	1	1.53964725e-05	-0.354904300894118	-0.33353709816777	-0.468600882838924	-0.248659188964515	-0.354313452949349
'CCR5'	8	6	9	7	7	1.53830725e-05	0.348184234443855	0.99703596453356	0.582558403976831	0.847859992439279	0.537371760018318
'CCR6'	2	1	0	2	3	1.933517e-05	-0.363584652189961	-0.619488438973359	-0.407162513500183	-0.170851389569533	-0.180484643725819
'CCR7'	2	1	3	1	1	2.38706275e-05	-0.489179643341092	-0.258494732124089	-0.538080188443594	-0.474318080194975	-0.61951019978647
'CCR8'	4	2	6	3	1	1.35597375e-05	-0.00287718834876952	0.553615775703176	-0.0653257798740016	0.165633712541726	-0.296833737753634
'CCR9'	4	4	6	3	4	1.61383375e-05	-0.0742829184017809	0.475260071055096	0.210497436842094	0.0969676141613949	0.0681015920419557
'CCRL2'	14	6	9	6	6	1.412964275e-05	0.985247897073804	1.03512687045208	0.618740646222246	0.69854003297779	0.42805214202859
'CCS'	2	0	3	1	1	1.68775375e-05	-0.295528737801384	-0.0460050867832596	-0.511352323168528	-0.288098438913323	-0.400662715169424
'CCSAP'	2	2	1	2	3	1.027996e-05	-0.112830965889949	-0.178067970069333	0.0293457849028729	0.0702802506087815	0.102893760728679
'CCSER1'	12	9	6	6	15	3.77528e-05	0.130278684559429	-0.1815141565923	0.462230126557738	0.0694671853763945	1.02569170918337
'CCSER2'	19	9	8	6	12	3.1924325e-05	0.994416513712215	0.328121340516716	0.63047241798668	0.224673215438796	0.762442303710387
'CCT2'	1	2	2	1	1	2.3418925e-05	-0.577060874035716	-0.411037285762876	-0.349912193787501	-0.462289581358894	-0.605374115011574
'CCT3'	4	6	8	3	6	2.9196775e-05	-0.435892806885991	0.411000445263588	0.18381718694276	-0.250765072670323	-0.0434685498947795
'CCT4'	2	3	4	1	6	2.2693725e-05	-0.456588976828385	-0.0564670954021525	-0.153851731484298	-0.442978076400539	0.160040228540524
'CCT5'	7	4	6	5	5	2.811315e-05	-0.104721485150002	0.111392865132648	-0.135156838737157	0.143470599262971	-0.158099865850405
'CCT6A'	2	1	5	2	5	2.15628e-05	-0.425271599282657	0.144163276047998	-0.471463710256767	-0.230170812249148	0.0468890083637072
'CCT6B'	9	4	8	5	9	2.0111025e-05	0.317645796240291	0.687085270854747	0.0958247543415312	0.356560423009067	0.686502104820167
'CCT7'	2	1	1	1	1	2.7213525e-05	-0.581751439948124	-0.692611639738272	-0.634575303039485	-0.563337414911938	-0.724127409941681
'CCT8'	3	4	2	3	5	2.2142e-05	-0.340921961942439	-0.372236813496358	0.0372004720690227	-0.0629039018834068	0.0287633024326649
'CCT8L2'	12	4	7	7	9	2.6919855e-05	0.430261358341646	0.313918841432658	-0.100712363388152	0.540630598355772	0.473416649617412
'CCZ1'	2	1	0	0	2	1.59470725e-05	-0.269762650613694	-0.516537214167225	-0.309364494632491	-0.446013792356317	-0.222999785086912
'CCZ1B'	3	1	3	2	1	1.5916225e-05	-0.168520204298396	-0.0167949149350619	-0.30847407759433	-0.0798084681887157	-0.370578864725351
'CD101'	26	16	17	14	20	4.5999e-05	1.30742442222686	1.39693689870872	1.45018234979686	1.31147226253227	1.51042244356056
'CD109'	35	13	18	17	21	5.450795e-05	1.97546569112038	1.30465259669449	0.679116216072216	1.6330371130278	1.39267622574849
'CD14'	5	2	4	1	5	2.5562215e-05	-0.234857185980698	-0.143627911925424	-0.411778803083332	-0.519363916272762	-0.0782700504833677
'CD151'	3	1	2	1	3	1.521295e-05	-0.149045391662423	-0.161692619874911	-0.2881739580542	-0.243772172542192	-0.051482225060159
'CD160'	8	3	2	2	4	7.707645e-06	0.560738162457699	0.0663625242593771	0.278726170505123	0.13877940636426	0.331939651313123
'CD163'	15	8	4	6	10	5.110725e-05	0.0616360443064494	-0.919863840678123	-0.0983774349309119	-0.286151929247063	-0.134973720854028
'CD163L1'	27	13	15	17	18	7.0163075e-05	0.738646322571367	0.330093965141694	0.227221138188316	1.21611633643971	0.457055168186025
'CD164'	2	0	4	2	1	8.24675e-06	-0.0565277792792785	0.382519540478187	-0.26222260246475	0.124423326527206	-0.13056631704755
'CD164L2'	4	3	2	1	3	9.9469625e-06	0.0971671905359241	-0.00168142109964476	0.214086448283727	-0.103544094990825	0.113314856043096
'CD180'	14	10	12	4	10	2.6024775e-05	0.655827877316869	1.17249199792695	0.975908544060872	0.0163919217212422	0.649974946493629
'CD19'	3	5	5	5	5	3.06994e-05	-0.577893184853577	-0.133458098478024	-0.0346825432980815	0.0746015569815407	-0.239035048510515
'CD1A'	7	10	7	4	6	1.6442645e-05	0.21845394430936	0.632284419330712	1.25253187813846	0.271555343631645	0.355666183982408
'CD1B'	8	3	5	5	4	1.58888e-05	0.33417951093093	0.316573379951814	0.0425728942877225	0.468996877899475	0.0759107553214367
'CD1C'	5	4	3	3	5	1.45964625e-05	0.0688020735812122	0.0233070888738698	0.255004414419835	0.138026480834855	0.264897898951329
'CD1D'	7	3	6	1	3	1.66759e-05	0.211994663046906	0.458925336983189	0.0198531229102937	-0.282729037055606	-0.0972644158065562
'CD1E'	8	2	5	3	4	1.836075e-05	0.265726076811295	0.241460375546683	-0.203907433730196	0.0377868361650545	-0.00144764225277383
'CD2'	3	3	3	4	5	1.46711175e-05	-0.134041174499455	0.0210386364472946	0.0777215702070175	0.318730214930259	0.262561575758347
'CD200'	4	3	3	3	4	1.296685e-05	0.0135408982536697	0.072824269804006	0.126915801023453	0.181421913396779	0.167352221290393
'CD200R1'	6	9	8	6	6	1.473716e-05	0.16529394624775	0.850385250377862	1.12662023049797	0.682361380212448	0.40903966983541
'CD200R1L'	6	3	5	3	7	1.12089975e-05	0.26299606020059	0.458776594012602	0.177657033112214	0.228232543018663	0.668004070973707
'CD207'	14	14	11	9	14	1.531717e-05	0.952359614153115	1.33161146632114	1.98569514565617	1.21503001540657	1.57934478046267
'CD209'	6	1	5	0	1	1.93675e-05	0.037071720704557	0.210869306482222	-0.408095726559131	-0.537097046876209	-0.478585203557847
'CD22'	11	7	16	5	10	4.716945e-05	-0.230872822685841	1.19507692862177	-0.159839397998416	-0.363982484479525	-0.011741103563236
'CD226'	8	5	4	4	3	1.57443575e-05	0.338179443333397	0.154694565821378	0.396998581915747	0.290150346121486	-0.068112330056383
'CD244'	8	3	1	2	7	1.55170625e-05	0.344473749435366	-0.337201318372844	0.0533031702853098	-0.0691791733649498	0.533178448913895
'CD247'	2	0	3	0	1	1.026781e-05	-0.112494511461264	0.15483739384163	-0.320560895364431	-0.294780374557734	-0.19381450930476
'CD248'	15	8	8	9	11	4.462125e-05	0.241244439053679	-0.0576836513449003	0.0888429661962671	0.434642325543312	0.216547475097758
'CD27'	6	3	1	2	3	1.29562275e-05	0.214611500018412	-0.259388411690274	0.12722242361819	-0.000986576077839954	0.0191408142370583
'CD274'	3	1	0	1	0	1.18348475e-05	-0.0555001313806969	-0.391583476039487	-0.190664615847761	-0.153816698082096	-0.391399344686412
'CD276'	16	10	11	11	10	3.5676785e-05	0.589321912278313	0.71290904884005	0.697287221389261	1.03823040555556	0.347915613135305
'CD28'	4	0	4	1	1	1.0947345e-05	0.0694646687428818	0.300457482581219	-0.340175800572537	-0.130183356744863	-0.215080230513488
'CD2AP'	9	3	1	2	5	2.5526025e-05	0.16769470855454	-0.64133421558429	-0.235606202330076	-0.335707547245807	-0.0771375090723061
'CD2BP2'	6	4	1	4	5	1.97101475e-05	0.0275832563098259	-0.464611769538236	0.107396143384239	0.184544137616805	0.104866723927566
'CD300A'	3	1	2	3	6	1.4367e-05	-0.12561966671068	-0.135987830348973	-0.263755512477653	0.144136893054344	0.420623954326851
'CD300C'	7	3	1	2	3	1.23153625e-05	0.33274723038959	-0.239915246959678	0.145721258894667	0.0160790973934374	0.0391964308313014
'CD300E'	7	3	2	2	2	1.07609575e-05	0.375792531777626	-0.0264153946375682	0.190589963721634	0.057471643670985	-0.060703022948335
'CD300LB'	1	0	1	0	2	1.183909e-05	-0.256394482327628	-0.225443346375135	-0.365916190691051	-0.336622046822261	-0.0944426921928267
'CD300LD'	3	3	8	3	6	8.3170575e-06	0.0419138972450178	1.04548726260941	0.261134921516269	0.305243980786272	0.609962341981461
'CD300LF'	6	6	9	8	5	1.4523115e-05	0.171221262423899	1.02316946092165	0.607382414957849	1.05346723159938	0.267193304649748
'CD300LG'	13	6	6	4	4	1.78385075e-05	0.782139254002128	0.423597709568691	0.511679110670452	0.234384442093476	0.0148956402603032
'CD302'	3	2	2	1	0	8.3517075e-06	0.0409543713469769	0.046791985245089	0.0850055999359866	-0.0610638339154105	-0.282395967609821
'CD320'	6	4	5	3	4	1.61074125e-05	0.127349112868993	0.309930564311899	0.211390099936434	0.0977911200432	0.0690693757147585
'CD33'	19	9	14	9	7	1.74024175e-05	1.39660520779595	1.76713727988867	1.0496771261389	1.15949331423175	0.474175258691596
'CD34'	9	9	14	7	11	1.72143025e-05	0.397862266626108	1.77285505124206	1.05510774173617	0.799092118448795	1.07426692903895
'CD36'	16	3	15	0	6	1.88402225e-05	1.05558215428911	1.88974829692282	-0.0426202623904495	-0.5230560264184	0.280634153462258
'CD37'	10	3	5	3	6	1.68729275e-05	0.507705262494695	0.28666947170408	0.0141658964785568	0.0774061370808024	0.34220047086987
'CD38'	4	3	3	2	6	1.2611785e-05	0.0233732755551381	0.0836132512814354	0.137164895514519	0.00818562309408126	0.475554304642405
'CD3D'	1	0	1	0	1	8.7283675e-06	-0.170253330203186	-0.130921550405514	-0.276124590834838	-0.253786484594303	-0.14563834224486
'CD3E'	3	2	1	2	2	9.7562175e-06	0.00206083268475293	-0.162153632032695	0.0444638017230423	0.0842271447923889	-0.0292600796892694
'CD3EAP'	15	8	7	8	8	2.26228425e-05	0.850430174208236	0.444488247831034	0.723837804127886	0.837758179895373	0.459346472004566
'CD3G'	4	2	2	2	2	8.260875e-06	0.143858400920552	0.0495520272096418	0.0876275258347164	0.124047185638521	0.0175362058178316
'CD4'	7	4	3	4	3	2.17447225e-05	0.0716301102453658	-0.193897684226607	0.0486679109835984	0.130365256530154	-0.255890127552151
'CD40'	6	4	3	2	2	1.3699605e-05	0.194025868195646	0.0505588549483818	0.280892756312592	-0.0207820406102807	-0.152666552778724
'CD40LG'	4	1	1	1	2	1.1997745e-05	0.0403771465223353	-0.230264199033357	-0.195366675213867	-0.158154499825327	-0.0994077239561779
'CD44'	13	6	10	8	13	3.2971525e-05	0.363067866796475	0.628840011467205	0.0748589384161195	0.562171725458027	0.878220211425035
'CD46'	4	3	4	2	3	1.759985e-05	-0.114754535830616	0.0983138035412877	-0.00681680840497848	-0.124641659327283	-0.126178876302521
'CD47'	1	0	0	0	2	1.2449225e-05	-0.273290130027028	-0.41025186187611	-0.383527859629077	-0.352869355108072	-0.113536567153507
'CD48'	10	10	7	7	7	1.0063095e-05	0.696291156261847	0.826145702271318	1.43671566502655	0.989541393636017	0.703866999811081
'CD5'	12	9	9	9	9	2.768185e-05	0.409160202677062	0.623303385751158	0.752936326745844	0.88573407297097	0.449570066378495
'CD52'	3	2	2	2	2	2.87442825e-06	0.19263229159787	0.213226504217835	0.243111619266498	0.267486784265552	0.186105225647018
'CD53'	3	1	1	0	1	1.022307e-05	-0.0108671660459687	-0.176339322007716	-0.144140391404392	-0.293588991318957	-0.19241439208503
'CD55'	9	5	5	4	7	1.867e-05	0.357550765746635	0.232063506702625	0.312547893052809	0.212242418041101	0.434505898228861
'CD58'	5	1	3	0	2	9.1755525e-06	0.218917832266298	0.188026972320712	-0.113903575046096	-0.265694599677259	-0.0110883663583838
'CD59'	1	1	0	0	0	6.241995e-06	-0.10140123912461	-0.221639929100799	-0.0292254990290366	-0.187576632946931	-0.216373353992968
'CD5L'	5	4	1	3	6	1.918965e-05	-0.0583909102534804	-0.448795963591775	0.12242039501057	0.0157140582916605	0.269698896023355
'CD6'	12	9	9	8	9	3.2319525e-05	0.280734673844553	0.482381315389741	0.619064635899806	0.579534173206387	0.304435512510545
'CD63'	0	0	2	0	3	1.20254775e-05	-0.361944874231806	-0.0648388969268744	-0.371296302602019	-0.341585366442944	0.0482682769498728
'CD68'	5	2	2	3	4	1.766203e-05	-0.0160886725801157	-0.23610960291124	-0.183738839249981	0.0563930732498488	0.020418406244147
'CD69'	3	0	3	0	2	7.9915575e-06	0.0509276300351805	0.224004262431193	-0.254856416472773	-0.234165919372186	0.0259644333901404
'CD7'	7	5	11	3	2	1.58409475e-05	0.235116131312198	1.31569314488077	0.39421042876314	0.104886853903573	-0.219678663859847
'CD70'	0	1	0	0	2	1.024606e-05	-0.312669793121902	-0.34330683898404	-0.144804002159627	-0.294201192945112	-0.0445895159870936
'CD72'	5	2	4	3	5	1.6789875e-05	0.00806272823121345	0.122925571016493	-0.158564030176143	0.0796177496167002	0.196255453108393
'CD74'	5	1	4	2	4	1.6615765e-05	0.0128841231753949	0.128216054978867	-0.32866639338917	-0.0984365020997499	0.0531607254463688
'CD79A'	5	0	1	2	4	1.55841025e-05	0.041452600143557	-0.339238380644247	-0.474016879832146	-0.0709643812997734	0.0854461316530682
'CD79B'	0	1	2	0	1	1.42076875e-05	-0.422374013034978	-0.131147005406397	-0.259156938790708	-0.399695546080069	-0.317111006852187
'CD80'	5	4	0	3	4	1.26820375e-05	0.121816020871871	-0.417326071339963	0.310265575368675	0.189006291962138	0.176265376316694
'CD81'	2	2	0	0	1	1.41697025e-05	-0.220544397988219	-0.462530103836642	-0.0829325062491979	-0.398684040897328	-0.315922285258842
'CD82'	2	1	5	3	3	1.74769325e-05	-0.312126965137964	0.268316099403963	-0.353524123609059	0.0613220442678517	-0.122332247915131
'CD83'	7	4	2	1	2	9.1234225e-06	0.42114025855679	0.0233426338659526	0.412988610876136	-0.0816139530046416	-0.00945697458058114
'CD84'	5	0	2	2	2	1.6077415e-05	0.0277919372745388	-0.187959988289016	-0.488256503266252	-0.0841007939946749	-0.227078779133538
'CD86'	7	3	3	3	5	1.42249075e-05	0.279867623676147	0.0345970924283433	0.0906015450066474	0.147920710444243	0.276525697340599
'CD8A'	2	1	3	0	0	1.06473575e-05	-0.123004832623564	0.143304409098638	-0.156387528289195	-0.30488735943015	-0.354237345594723
'CD8B'	5	3	3	4	6	1.15398925e-05	0.153444249729231	0.116183768434137	0.168105572717038	0.40211396958972	0.509099983996846
'CD9'	3	1	1	1	1	1.34867325e-05	-0.10124361453293	-0.275508203491239	-0.238346488799318	-0.197804757152967	-0.294549083275591
'CD93'	18	8	14	5	12	3.90636e-05	0.696315430924567	1.10882765061996	0.249264971270553	-0.148128340565909	0.539016925860636
'CD96'	9	6	10	3	8	2.42379e-05	0.203365035813459	0.89422996958485	0.326956126708361	-0.118715428686144	0.408803251617204
'CD99'	7	3	4	4	5	1.07376e-05	0.376439360847947	0.30683089489266	0.191264191868371	0.423479017979938	0.385661725718107
'CD99L2'	3	3	7	3	2	1.5795425e-05	-0.165175059103681	0.651951704044607	0.0452681812715755	0.106099079381473	-0.218254063233131
'CDA'	1	2	2	2	4	7.3545975e-06	-0.132211224220259	0.0770902726273063	0.113787725194023	0.14818088866977	0.342988452019601
'CDADC1'	3	3	1	2	2	2.012465e-05	-0.285058212125387	-0.477206830349929	-0.0796953221070339	-0.191874400297707	-0.353734815153908
'CDAN1'	17	12	15	12	20	6.308805e-05	-0.0693592528425381	0.545078451360963	0.25631286817662	0.490975932404606	0.975582291529798
'CDC123'	1	1	2	0	2	1.6420325e-05	-0.383256505607645	-0.198379544359875	-0.323024990675451	-0.458616095364862	-0.237809951763884
'CDC14A'	6	5	6	3	6	2.8324575e-05	-0.210963664732958	0.104968584296081	0.0338667577666777	-0.22753924869951	-0.0161736533049861
'CDC14B'	6	3	1	1	2	2.159465e-05	-0.0246016013441119	-0.521874308763378	-0.122126909085972	-0.41371063237585	-0.399737817498905
'CDC16'	4	2	2	0	2	2.84974e-05	-0.416525762233302	-0.565352446494854	-0.496504201681524	-0.780223594543157	-0.615758676101962
'CDC20'	2	2	3	1	8	2.537005e-05	-0.530701653604533	-0.304055781399392	-0.406231899890817	-0.514246680673112	0.373372797240318
'CDC20B'	14	6	8	5	6	2.2438125e-05	0.755152730918138	0.616371538083566	0.378907450287386	0.294591277433317	0.168039100151011
'CDC23'	1	1	2	1	1	2.8461375e-05	-0.716698342837916	-0.564257777174535	-0.670595708036255	-0.596567160289919	-0.763179761178216
'CDC25A'	4	3	1	1	3	2.3247075e-05	-0.271135112748695	-0.572085180829915	-0.169824193353665	-0.457713348226815	-0.302905413712969
'CDC25B'	3	3	7	0	9	3.7256225e-05	-0.759469954143839	-0.000158754942758346	-0.574204253621521	-1.01347928838098	0.149944406006658
'CDC25C'	12	4	4	4	4	2.0778225e-05	0.600337537211249	0.00173658044922769	0.0765659445912689	0.156102176587146	-0.0771010272170326
'CDC26'	0	1	0	1	3	4.3201025e-06	-0.148569628128054	-0.163241425981918	0.0262508781687735	0.046295038573777	0.289408388966772
'CDC27'	4	3	3	4	2	3.04161e-05	-0.469658369749886	-0.457384750548796	-0.376759210536525	-0.100544228664056	-0.675805198331772
'CDC34'	0	0	1	0	0	1.69679675e-05	-0.498811115828661	-0.381288217012598	-0.513962619520845	-0.473199351035169	-0.552038765508446
'CDC37'	7	0	1	3	1	2.5998e-05	-0.0461497528809346	-0.655675903326183	-0.774621577141756	-0.165584982241694	-0.686086926366424
'CDC37L1'	1	3	2	0	0	1.29430125e-05	-0.286963921584443	-0.0927189175662192	0.127603879747014	-0.36601844379914	-0.426078929304204
'CDC40'	5	0	3	0	0	2.2428e-05	-0.148065854661674	-0.214659517200499	-0.671569703862088	-0.618596353664483	-0.722911108237061
'CDC42'	0	0	0	0	0	8.78797e-06	-0.272292805634286	-0.299001565076156	-0.277845028991911	-0.25537364321771	-0.296048616970587
'CDC42BPA'	11	10	8	6	15	7.284575e-05	-0.941963618720913	-0.91537541075838	-0.375627991192245	-0.865087215392308	-0.0725547213721853
'CDC42BPB'	7	4	6	2	5	0.000105771175	-2.25591385020119	-2.24901146813946	-2.37755546259041	-2.47341112809314	-2.58930279722888
'CDC42BPG'	19	16	17	11	19	0.00010491955	-1.02716851657163	-0.393557227399038	-0.250700871499863	-0.805814806401993	-0.482194592160156
'CDC42EP1'	8	9	3	5	9	2.2857285e-05	0.141208955902805	-0.227703627058932	0.89220642405131	0.283429368212593	0.600555769252684
'CDC42EP2'	4	0	3	1	1	1.270336e-05	0.0208374012625256	0.0808306584767352	-0.390863519175523	-0.176944331966259	-0.270033839225124
'CDC42EP3'	4	0	1	1	3	1.25247625e-05	0.0257830835134721	-0.246278023704276	-0.385708265121697	-0.172188457664964	0.0326433375058456
'CDC42EP4'	5	4	6	0	5	2.70850425e-05	-0.277026766225408	0.14263257453174	-0.105480501312168	-0.742612330222896	-0.125925910739587
'CDC42EP5'	6	4	5	4	5	5.6818025e-06	0.416058440393687	0.626733950371512	0.512336319975067	0.558117093205552	0.543887518157988
'CDC42SE1'	0	0	1	0	0	4.0442175e-06	-0.140929854471586	0.01141106739883	-0.140915316268323	-0.129051599796923	-0.147594596862366
'CDC42SE2'	0	0	0	0	0	4.2278625e-06	-0.146015329817503	-0.160438622525622	-0.146216298152597	-0.1339419268844	-0.153341719475733
'CDC45'	2	6	3	4	4	3.3389775e-05	-0.752787960555795	-0.547743805559548	0.0627861535033228	-0.179730115529107	-0.471773765992359
'CDC5L'	3	1	0	0	3	3.697365e-05	-0.751644529912615	-1.15548103712464	-0.916317247411898	-1.00595383098817	-0.732480342312032
'CDC6'	5	3	3	3	2	2.2534675e-05	-0.151019850484147	-0.217900907534418	-0.149260749686	-0.0733604098000272	-0.429155552866927
'CDC7'	4	1	5	3	5	2.13456e-05	-0.218480233918243	0.150763065422863	-0.4651941550396	-0.041696630433282	0.0536861514487088
'CDC73'	0	0	0	0	0	2.7193425e-05	-0.781977351669722	-0.858275514623235	-0.809129191129025	-0.745498561060601	-0.872048921755229
'CDCA2'	14	15	11	11	11	4.103575e-05	0.240144392734189	0.550069629581885	1.41830833003476	0.895518228862854	0.328753761434266
'CDCA3'	3	1	2	0	1	1.2180665e-05	-0.0650764111033162	-0.0695543935599343	-0.200646686201963	-0.34571786026433	-0.253676364645281
'CDCA4'	4	4	4	2	2	1.607501e-05	-0.072529277431082	0.144647381228694	0.212325411779259	-0.084036751295381	-0.2270035160329
'CDCA5'	11	3	4	3	6	1.199565e-05	0.743164033964614	0.268603269195543	0.154949906952836	0.207284391059937	0.494836686449372
'CDCA7'	3	0	3	0	2	2.6883225e-05	-0.472215083989227	-0.350034827680574	-0.800174813672608	-0.737237925111477	-0.565242783644016
'CDCA7L'	9	2	4	1	7	2.6256625e-05	0.147463211606279	-0.164727995022426	-0.431823188237527	-0.537855652471406	0.197084176778376
'CDCA8'	1	0	1	2	4	1.4375475e-05	-0.326631177698308	-0.30251331172623	-0.439129506252987	-0.0387798194959981	0.123269674426337
'CDCP1'	13	9	9	7	7	4.5209125e-05	0.0241888386846003	0.0907206698555228	0.247001921350381	0.0536034806183072	-0.396026232764712
'CDCP2'	15	10	10	8	13	2.43699875e-05	0.802045712791128	0.890216103356594	1.02367845749333	0.791230474925059	1.14742343379202
'CDH1'	6	6	10	4	9	4.8830575e-05	-0.778827966928798	0.146947976468946	-0.38291838892948	-0.590913866494495	-0.21226995288064
'CDH10'	3	2	1	2	3	3.73613e-05	-0.762379827396765	-1.00097854430075	-0.75237060292637	-0.650875631788844	-0.744612299901569
'CDH11'	10	8	7	8	6	4.53785e-05	-0.281666220099407	-0.24696119466628	0.0669848360509865	0.231784659091789	-0.549873406267771
'CDH12'	10	4	4	5	7	3.8096e-05	-0.0800001172814633	-0.524479469787015	-0.423314737133615	-0.122362046024879	-0.173421686549182
'CDH13'	11	9	6	8	10	4.0000775e-05	-0.0323588742154875	-0.249820938006221	0.397341713378022	0.37498813200485	0.212598731319864
'CDH15'	17	8	18	5	13	5.5488225e-05	0.141096840386516	1.27486353622259	-0.224837766880837	-0.585515168151665	0.173559930429779
'CDH16'	8	5	14	5	11	4.52782e-05	-0.479667275937429	0.919980764875502	-0.455505607068031	-0.313619012388879	0.195988582057449
'CDH17'	13	6	6	5	8	3.77245e-05	0.231450121496181	-0.180654237658211	-0.0623358103660202	-0.112469356989075	-0.0132528367328154
'CDH18'	3	4	2	2	2	3.533895e-05	-0.706374608986708	-0.773245745343566	-0.343730916945402	-0.597020298755407	-0.8298706885588
'CDH19'	13	4	6	6	7	3.1189275e-05	0.412421601918875	0.0179229603884033	-0.22394941526846	0.24424685258166	0.0427200447665044
'CDH2'	5	6	6	5	6	4.308565e-05	-0.720121901458303	-0.343558486069286	-0.217086734064344	-0.255232484087031	-0.478117095264432
'CDH20'	8	3	7	4	1	5.0289475e-05	-0.618445184037348	-0.396188726136868	-0.950439324457085	-0.629765555443841	-1.44636719290693
'CDH22'	6	5	3	4	3	5.3130625e-05	-0.897916420873524	-1.14763859505754	-0.682180257362196	-0.705428813453505	-1.23816416281938
'CDH23'	74	42	46	38	66	7.3186775e-05	5.37777188326148	5.39720160585924	5.22291934984354	4.97573800086505	7.50479959059594
'CDH24'	12	7	6	8	5	4.9208975e-05	-0.186962949123556	-0.529626728836965	-0.218711519951859	0.129782815843995	-0.81830425115712
'CDH26'	24	9	9	7	16	4.34687e-05	1.17669674691322	0.143604743161361	0.297239497854264	0.099949286596784	0.995360264760257
'CDH3'	15	9	5	9	10	4.756235e-05	0.159800536314155	-0.645862761978254	0.179075762944388	0.356323563693732	-0.0240367659776746
'CDH4'	15	8	9	6	9	7.164755e-05	-0.507188125588553	-0.712675984293207	-0.691318352790194	-0.833174100373944	-0.926381387965739
'CDH5'	8	7	10	8	11	5.695625e-05	-0.803076589082603	-0.0999595435677008	-0.44234627883298	-0.0765219165356594	-0.169473678284657
'CDH6'	1	0	6	0	5	4.210535e-05	-1.09455275720127	-0.313770805018837	-1.23960659674711	-1.14262256387174	-0.595984878112257
'CDH7'	6	1	6	6	3	3.9604675e-05	-0.523332200484964	-0.237785045370596	-0.992269170090969	0.020153715042932	-0.814821937463809
'CDH8'	3	3	3	4	1	3.921075e-05	-0.813597517251995	-0.72462552037029	-0.63062410323465	-0.33473801557496	-1.09960224469763
'CDH9'	3	3	3	4	6	3.802545e-05	-0.780772375466721	-0.688607394392088	-0.596408842094309	-0.303174224099358	-0.31975747052492
'CDHR1'	20	11	13	7	20	4.857605e-05	0.633678545312833	0.653493664319489	0.500075097538104	-0.0360548151613886	1.4297639961061
'CDHR2'	33	15	17	14	22	8.3187275e-05	0.980374143392178	0.266884554761379	0.201536489943027	0.321144143677693	0.643680144899185
'CDHR3'	20	10	11	11	13	4.0253825e-05	0.864140644968884	0.573829306724263	0.565167726642061	0.916341068586	0.650316301421359
'CDHR4'	9	7	8	3	12	3.98229e-05	-0.228208759707896	0.0881177538875007	0.0522205138696347	-0.533732618742022	0.515254769801693
'CDHR5'	28	21	19	15	24	5.782925e-05	1.18060276649655	1.37001763639588	1.98450509567138	1.17913609024652	1.73445296630502
'CDIP1'	3	0	1	0	1	1.040085e-05	-0.0157902154663032	-0.181741308881015	-0.324401119896215	-0.298323101911919	-0.197977933087092
'CDIPT'	5	3	1	0	1	1.17356575e-05	0.148023126109045	-0.222300471107458	0.16245471672118	-0.333867739028638	-0.239750079342051
'CDK1'	2	2	2	3	2	1.07206225e-05	-0.125033665448742	-0.0251897802437497	0.0166259178481805	0.241237749224198	-0.0594407561601388
'CDK10'	7	5	5	4	7	2.4305225e-05	0.000725774855704814	0.0608327874601607	0.149885456944774	0.0621816794914979	0.258152299933361
'CDK11A'	8	4	4	4	4	3.023525e-05	-0.0630983602517351	-0.285621340805046	-0.196411373189895	-0.0957283886907217	-0.373053365911508
'CDK11B'	0	1	0	0	1	3.131165e-05	-0.896024063866783	-0.983419202526665	-0.752872472459316	-0.855168284309394	-0.852382164801128
'CDK12'	10	4	2	4	3	6.357505e-05	-0.785595082571236	-1.63138293823881	-1.15884923087188	-0.983592072026391	-1.56510426251432
'CDK13'	6	7	9	7	10	5.6818975e-05	-1.00006772035005	-0.262058649805532	-0.438383580351678	-0.255560675552348	-0.313724241908631
'CDK14'	5	1	4	1	1	1.994845e-05	-0.079403272336528	0.0269498494236784	-0.424864993798256	-0.369873818400352	-0.496765883433179
'CDK15'	9	3	1	4	7	2.04271e-05	0.308893050595918	-0.486397074694187	-0.0884255508507866	0.165452317881673	0.379517310949709
'CDK16'	5	4	6	2	4	3.5690725e-05	-0.515335027457164	-0.118856432784355	-0.353885060558685	-0.606388054248336	-0.543782409018302
'CDK17'	1	3	1	1	1	2.3185275e-05	-0.570590612271301	-0.570207310619073	-0.168040334609293	-0.456067662286094	-0.598062019043746
'CDK18'	9	3	5	3	10	2.8759425e-05	0.0781567623296467	-0.074510758037115	-0.328938790880705	-0.239118870487333	0.564393077511678
'CDK19'	0	0	3	0	0	2.3481e-05	-0.679170607784263	-0.246655630216198	-0.701965509897883	-0.646637303817798	-0.75586528101958
'CDK2'	0	0	2	1	1	1.40296325e-05	-0.417443360519306	-0.125736675293662	-0.429146675444562	-0.212261634689989	-0.311538864774137
'CDK20'	5	5	0	2	6	1.91491475e-05	-0.0572693321669258	-0.61383590671705	0.298717058126207	-0.165897808732207	0.270966412298939
'CDK2AP1'	2	0	0	0	1	7.19315e-06	-0.0273516357791071	-0.250541609264211	-0.231810203031916	-0.212905053591355	-0.0975942879638464
'CDK2AP2'	0	0	1	0	0	6.895035e-06	-0.219874163593951	-0.0752140776322587	-0.223205041221518	-0.20496651702038	-0.236809994670468
'CDK3'	1	3	3	1	2	1.682165e-05	-0.39436988055047	-0.0443069058901262	0.0156460285338777	-0.286610211497867	-0.250369189218295
'CDK4'	1	0	0	2	1	1.63464e-05	-0.381209396589151	-0.528671192589138	-0.496020846783645	-0.0912635894650061	-0.384040997154667
'CDK5'	0	0	0	0	0	1.643444e-05	-0.484036756488926	-0.531346380309756	-0.498562152179634	-0.458991965692117	-0.53534211485066
'CDK5R1'	0	0	0	1	0	2.00197175e-05	-0.583320027838537	-0.640289322378309	-0.60205287824994	-0.371771605022485	-0.647543230617025
'CDK5R2'	2	0	3	2	3	1.29213125e-05	-0.1859744439503	0.0742079687041227	-0.397154764403615	-5.68207949978114e-05	0.0202334646168362
'CDK5RAP1'	8	2	4	1	6	2.86562e-05	-0.0193720612678926	-0.237640697661849	-0.501088054903815	-0.601755286323059	-0.0265516282612195
'CDK5RAP2'	27	15	12	12	19	8.7044525e-05	0.271152587450026	-0.681752607748531	0.0901881943993342	-0.146993631762825	0.0772864079220493
'CDK5RAP3'	15	7	6	5	10	2.63376e-05	0.74755636481765	0.165344122360504	0.441475915820719	0.190751684258817	0.640184917633769
'CDK6'	0	1	0	2	1	1.63443775e-05	-0.481542761360647	-0.528609736811924	-0.320832755761356	-0.0912097323654054	-0.383977703914536
'CDK7'	1	1	1	1	2	1.3395385e-05	-0.299490863274237	-0.272732541294355	-0.235709732377845	-0.195372265267645	-0.143146151977557
'CDK8'	1	1	0	0	0	2.08928e-05	-0.507107377768013	-0.666819163368858	-0.45212393195322	-0.577714794276117	-0.674866510161234
'CDK9'	1	0	1	0	0	2.29720775e-05	-0.564686727609271	-0.563729041169726	-0.687274981350232	-0.63308489723248	-0.739938271609304
'CDKAL1'	4	6	5	2	6	2.5666325e-05	-0.33812817898564	0.0194749205148675	0.28572418582512	-0.339443607505516	0.0670144758812485
'CDKL1'	6	5	1	3	6	1.696374e-05	0.103635882956304	-0.381159760975205	0.361800145402242	0.0749878832312792	0.339358491966166
'CDKL2'	5	7	4	1	5	1.947385e-05	-0.0662608553327123	0.041370900360498	0.639604711779267	-0.357235670529337	0.112261534424748
'CDKL3'	5	4	10	4	6	1.9645925e-05	-0.0710258819581575	1.03377307973686	0.109249936271931	0.1862543283498	0.255419887617879
'CDKL4'	5	1	6	2	2	1.2974035e-05	0.113730056102127	0.571413628082879	-0.223547413654074	-0.00146077388204582	-0.129960226649454
'CDKL5'	4	1	4	1	4	5.02062e-05	-1.01771654314082	-0.892481569279818	-1.29833026508011	-1.17566314188469	-0.998070200966083
'CDKN1A'	7	1	4	3	2	1.2805675e-05	0.319169332130315	0.243989619474706	-0.218687681321186	0.185713901875652	-0.124691487946664
'CDKN1B'	4	2	3	2	4	8.1033975e-06	0.148219288508651	0.220605845334153	0.0921731950455768	0.128240724845982	0.319554399253007
'CDKN1C'	1	2	2	0	2	9.08414e-06	-0.180105283854703	0.0245362717129112	0.0638635933556582	-0.263260371258753	-0.00822764109717248
'CDKN2A'	8	1	7	3	5	7.79196e-06	0.558403195356179	0.895163103609552	-0.0739658002091236	0.319227264129831	0.477847633697371
'CDKN2AIP'	4	2	0	0	4	2.2423885e-05	-0.248339656892185	-0.713343550131788	-0.321190195385816	-0.61848677313425	-0.128600879460001
'CDKN2AIPNL'	0	0	0	0	1	4.56827e-06	-0.155441848538472	-0.170782238077173	-0.156042283298338	-0.143006715433263	-0.0154492957242239
'CDKN2B'	2	2	3	1	0	7.57457e-06	-0.037913873288156	0.236675033466181	0.107438090504451	-0.0403692840624248	-0.258075772160796
'CDKN2C'	2	0	0	0	1	7.8117275e-06	-0.0444812058536023	-0.269337616190636	-0.249665584230156	-0.229377211606518	-0.116952453531335
'CDKN2D'	1	1	1	0	2	8.273022e-06	-0.157644021736336	-0.117085481286901	-0.0878517979098064	-0.241661058834442	0.0171560684661251
'CDKN3'	0	0	2	2	1	9.0814825e-06	-0.280420667117054	0.0246170224989645	-0.286317325587495	0.102194894891674	-0.15668892685608
'CDNF'	4	1	2	1	4	8.08481e-06	0.14873401615931	0.054901951277675	-0.0824190041558959	-0.0539565710848389	0.320136102863802
'CDO1'	0	0	1	2	1	8.403165e-06	-0.261636896929367	-0.121039990614795	-0.266737554148858	0.120258083134138	-0.1354612625409
'CDON'	23	13	12	8	12	6.3366725e-05	0.525272336098425	0.0377903217607021	0.423402894429488	-0.24723307366449	-0.221546586594368
'CDPF1'	5	2	2	2	4	6.9243175e-06	0.281259864904377	0.0901648345530953	0.126208022779097	0.15963905120924	0.356454310232738
'CDR2'	2	1	2	0	2	2.30208e-05	-0.465646295472786	-0.398939901967992	-0.513549486292618	-0.634382357229612	-0.444368679484436
'CDR2L'	5	4	5	3	10	2.70996375e-05	-0.277430926067635	-0.024077132851369	-0.105901786069182	-0.194920421134946	0.616336602226089
'CDRT1'	12	5	7	5	8	1.15435725e-05	0.856077586453052	0.781156253156737	0.518259110737349	0.584711242987466	0.806083733198616
'CDRT15'	4	1	4	2	1	8.645865e-06	0.133197217527425	0.370391700296031	-0.098614013017949	0.113795123085041	-0.143056460598207
'CDRT15L2'	8	4	1	1	4	1.091341e-05	0.471960554182708	-0.197315847488717	0.361318586333105	-0.129279699679988	0.231614447214938
'CDRT4'	6	1	4	1	4	7.38833025e-06	0.368799806395607	0.408604284289569	-0.0623148966715865	-0.0354098630163784	0.341932767626065
'CDS1'	6	2	5	5	4	1.7420725e-05	0.0909811751347081	0.270024026000313	-0.176773555760891	0.428201989383472	0.0279699155497804
'CDS2'	1	0	1	0	0	2.2466925e-05	-0.550698013893747	-0.548379376099338	-0.672693307247037	-0.619632908329929	-0.724129283196855
'CDSN'	16	14	17	12	15	2.54540775e-05	0.872416864565239	2.02135195976115	1.69299823470096	1.49320135430814	1.41061899409196
'CDT1'	21	6	5	6	16	3.7509025e-05	1.04054817775588	-0.340374275832863	-0.0561161058712949	0.0759586506727997	1.18187932275415
'CDV3'	2	0	4	0	2	7.6065725e-06	-0.0388000822889952	0.401972559968622	-0.243743739339962	-0.223914121235828	0.038012459065931
'CDX1'	4	3	3	3	7	1.01528225e-05	0.0914665233432457	0.158331423429504	0.208144161398286	0.256358038578625	0.701058817314583
'CDX2'	3	2	4	3	2	1.28549e-05	-0.083747119472662	0.242493857108422	-0.0449805256780355	0.184403070969721	-0.126231958838142
'CDX4'	1	1	4	1	3	1.5898585e-05	-0.36880864063765	0.150008218278479	-0.307964896741713	-0.262029931288228	-0.0729387927300981
'CDYL'	6	7	7	5	6	3.099515e-05	-0.284916344434613	0.19008789166664	0.307034079770217	0.066726060636851	-0.0997474837832203
'CDYL2'	3	3	4	6	3	3.08976e-05	-0.583381811019136	-0.305747398785466	-0.390657891338661	0.252013868010429	-0.542326715039743
'CEACAM1'	10	5	6	6	6	2.432945e-05	0.301217746813402	0.226363265531355	0.149186199636596	0.426918469552162	0.108851136534438
'CEACAM16'	6	3	6	3	6	3.06631525e-05	-0.275722759580009	0.0339095020423267	-0.383890472622164	-0.289813335889453	-0.0893578405749218
'CEACAM18'	11	10	7	10	11	1.7893255e-05	0.579839833605107	0.588204538450681	1.21065314298826	1.32913513329514	1.05301693635109
'CEACAM19'	5	3	2	4	2	1.38683e-05	0.0889662013470473	-0.120834469656999	0.100895129070731	0.340108940233479	-0.15794577080051
'CEACAM21'	12	6	8	5	7	1.4661485e-05	0.769729821401654	0.852684893218516	0.603388141101402	0.501680272504335	0.559954401977377
'CEACAM3'	7	4	2	2	2	1.35293125e-05	0.299130170521558	-0.110534084658086	0.285808363712561	-0.0162473091199648	-0.147337341150548
'CEACAM4'	11	4	2	5	9	1.241976e-05	0.731418813495731	-0.0768194846103998	0.317836424292536	0.56137795009206	0.927214580536363
'CEACAM5'	25	14	10	10	11	3.3843725e-05	1.54366592031837	0.602336969900024	1.45078043013027	0.904341624196624	0.553825977128343
'CEACAM6'	9	4	3	6	5	1.75952625e-05	0.387312614277895	-0.0678136550473272	0.168442777089024	0.606248722146435	0.171051114927574
'CEACAM7'	5	3	7	2	2	1.32567975e-05	0.1058998322359	0.729094604697575	0.118546357221508	-0.00899048424783703	-0.138809130077059
'CEACAM8'	6	4	5	4	7	1.6559535e-05	0.114829031620436	0.296192271250141	0.198339402696904	0.26844263322432	0.500553644554791
'CEBPA'	1	0	0	1	0	6.222335e-06	-0.10085681738422	-0.221042542409002	-0.203787381170143	-0.00436025497507114	-0.215758101462334
'CEBPB'	2	1	0	0	1	8.9151125e-06	-0.0750359447232654	-0.302864895838322	-0.106385911131408	-0.258759328400611	-0.151482448727393
'CEBPD'	1	3	2	2	2	6.8511425e-06	-0.118269648542124	0.0923883445217796	0.303449981626812	0.161587670338718	0.0616535239669462
'CEBPE'	3	0	1	2	0	2.068586e-05	-0.300599030347522	-0.494259760168047	-0.621281508769704	-0.20681882592132	-0.668390276231792
'CEBPG'	2	0	0	2	0	8.1899225e-06	-0.0549541219078299	-0.280829390968015	-0.260582264668816	0.125936611407651	-0.27733297414559
'CEBPZ'	11	8	12	8	12	4.0781625e-05	-0.0539819018381358	0.724064104740491	0.199674065078471	0.354194842079986	0.485251707336956
'CECR2'	15	13	15	9	14	7.9457775e-05	-0.723499689448294	0.0476549967249274	-0.0410852051412451	-0.493062001277474	-0.428046586509951
'CEL'	14	14	4	16	16	4.6554925e-05	0.0873094776325598	-0.781524079580726	1.08383031448573	1.66211791590324	0.898773689846446
'CELA1'	13	9	12	9	12	1.36421675e-05	0.898352821658395	1.54881542446746	1.1582320445772	1.25964143310519	1.33463424719792
'CELA2A'	5	2	6	3	7	1.85455575e-05	-0.0405549685183018	0.402112991409711	-0.209241913333303	0.0328655949415496	0.438400351961416
'CELA2B'	7	5	7	3	6	1.763993e-05	0.185298857901724	0.595902332582499	0.342281464025182	0.0569815752195231	0.318197144725358
'CELA3A'	11	5	4	5	8	1.6679175e-05	0.613461244812944	0.126289286652849	0.37001432220708	0.447949297363307	0.645356797099907
'CELA3B'	17	8	7	9	12	1.803471e-05	1.178289314399	0.583906146014505	0.856283551011694	1.14265359246467	1.19714863938204
'CELF1'	0	1	1	0	1	2.3972775e-05	-0.69278904534561	-0.59413651173024	-0.541028732117887	-0.659733103311958	-0.622706921594321
'CELF2'	0	1	1	3	0	2.560975e-05	-0.738121041438135	-0.643878326672708	-0.588281049845896	-0.155246302373125	-0.822486117648788
'CELF3'	1	1	0	1	1	2.7730375e-05	-0.696455024636898	-0.874592042551419	-0.649494657595303	-0.577100904422695	-0.740302566758618
'CELF4'	1	2	2	2	2	3.0295425e-05	-0.767488347048301	-0.619988123713895	-0.548405378513041	-0.462712972289712	-0.672028607271671
'CELF5'	1	0	1	1	0	2.9271025e-05	-0.739119770519044	-0.75513266814484	-0.869102559129887	-0.618127901814201	-0.937070365095728
'CELF6'	1	3	1	1	0	2.955275e-05	-0.746921529346785	-0.76369346698576	-0.351838329767	-0.625630172692301	-0.94588741752296
'CELSR1'	66	35	34	33	44	0.0002222598	0.442413710929276	-1.13373656363106	-0.310633788533308	0.0889727442683821	-0.441127836334838
'CELSR2'	29	27	22	21	25	0.000189729875	-2.37384352216261	-2.14111566906913	-0.772932774894644	-1.23818784249774	-2.24700658135876
'CELSR3'	25	20	30	18	32	0.000207922025	-3.28110173503579	-1.36320842185407	-2.52621551434181	-2.27220305575573	-1.7763229305808
'CEND1'	2	1	1	0	3	8.8474975e-06	-0.0731635643300456	-0.134541417419503	-0.104434187170444	-0.256958804589908	0.147722490733412
'CENPA'	2	0	0	0	0	6.97645e-06	-0.0213508005671602	-0.243956991900522	-0.225555105236542	-0.207134526162542	-0.239357845406839
'CENPB'	2	1	0	1	2	3.33094525e-05	-0.750563586338602	-1.04412927700666	-0.810542305206289	-0.725671216090671	-0.766354999349932
'CENPC'	14	4	6	3	10	3.32171e-05	0.456656189666215	-0.0436937159256395	-0.282482984974085	-0.357822878328441	0.424890499607487
'CENPE'	31	16	14	12	18	9.4272125e-05	0.472593886241681	-0.568835365773931	0.0566880302523124	-0.339486165925377	-0.297485394990467
'CENPF'	66	46	40	39	45	0.00011688555	3.36173885446174	3.0685685929355	4.66167655515688	3.99373655267163	3.00699585074043
'CENPH'	2	0	3	1	1	9.321075e-06	-0.0862777679687798	0.183605085741181	-0.293233209827422	-0.0868772672627529	-0.16418686986475
'CENPI'	3	1	6	1	4	2.866565e-05	-0.521574091861514	0.0946048095963417	-0.6764923239105	-0.602006936834897	-0.323933310081546
'CENPJ'	22	10	19	8	15	6.016075e-05	0.513659473674797	1.29916664211052	-0.00945284251887592	-0.161857193872905	0.324428043293576
'CENPK'	2	3	2	1	3	9.91559e-06	-0.102740930155538	-0.000728138433841503	0.214992036936404	-0.102708673631132	0.114296653202816
'CENPL'	4	3	1	2	3	1.39198875e-05	-0.0128503594530528	-0.288669942844642	0.0994060395997426	-0.0266479574760751	-0.0110164936173376
'CENPM'	2	2	1	2	3	9.6595875e-06	-0.0956517743927312	-0.159217450527814	0.0472530639310557	0.086800336006218	0.122308212477
'CENPN'	10	5	7	3	5	1.604945e-05	0.530509574231038	0.644232554309963	0.388191829384747	0.099334611215235	0.219426863717107
'CENPO'	8	6	2	4	4	1.48043e-05	0.364211772699759	-0.149275502276156	0.599265558608954	0.315183622166371	0.109849744250837
'CENPP'	4	3	2	3	3	1.2281425e-05	0.0325215346086534	-0.0726160663365841	0.146700879972091	0.199674364155242	0.0402584922818882
'CENPQ'	5	3	5	4	4	9.1150975e-06	0.220591966805188	0.522404181138079	0.238098837909791	0.466686531006313	0.287892901198572
'CENPT'	5	8	4	10	10	2.8605375e-05	-0.319127360447118	-0.236096343375559	0.551145103328658	1.04384377834029	0.569214100475473
'CENPU'	9	6	6	7	10	1.6835025e-05	0.408365343518223	0.454090066370368	0.540645812824262	0.809192685657854	0.93758157331134
'CENPV'	1	2	3	2	0	9.62229e-06	-0.19500757680405	0.174452291786511	0.0483296708449947	0.0877935432751051	-0.322158301455491
'CENPW'	2	2	2	2	2	4.014085e-06	0.0606830931693031	0.178596196924195	0.210214221753749	0.237137756177321	0.150439344039387
'CEP104'	17	7	10	5	8	5.0382e-05	0.28249738386117	0.0998066039361987	-0.252571804769101	-0.449532856141427	-0.409367933618209
'CEP112'	13	6	16	4	11	4.2543375e-05	0.0980078608021896	1.33565757848068	-0.201433735647538	-0.423484456539718	0.28157343286197
'CEP120'	17	6	4	9	10	4.1464675e-05	0.529433770587228	-0.626843092735727	-0.170296676036876	0.518699274099524	0.166786865257699
'CEP128'	14	12	14	9	15	5.1476675e-05	-0.0489827821158247	0.731629311321004	0.591480378970107	0.252088764450593	0.596194692436501
'CEP135'	20	6	14	7	4	4.9383925e-05	0.611306862510294	0.795220708692015	-0.398891485434264	-0.0575679306341336	-0.972334225649877
'CEP152'	30	9	13	6	17	6.7710325e-05	1.1077676384916	0.0720755083143967	-0.402517064787251	-0.728312038862307	0.385262811002935
'CEP164'	40	21	21	16	25	7.3223e-05	1.95922497652057	1.23482066638594	1.54008813089452	0.951911909653635	1.40122813274333
'CEP170'	5	4	6	3	6	6.09067e-05	-1.21368631896095	-0.885104754323687	-1.0818106450355	-1.09523494718276	-1.03587137791681
'CEP170B'	32	6	23	9	24	0.0001118695	0.0856374537463199	0.393013921166488	-2.20328731913412	-1.35645994225042	0.043119567783832
'CEP19'	1	1	3	1	2	7.6400375e-06	-0.140115566353323	0.234685706864248	-0.0695805092034039	-0.0421126326233546	0.0369651783091582
'CEP192'	44	28	27	23	39	0.0001084738	1.38463687701279	1.16144062329777	1.74874823877413	1.29227648476788	2.37834568736543
'CEP250'	27	14	23	11	15	0.0001173431	-0.568027397801907	0.22666605774932	-0.959765542433401	-1.13679423824382	-1.46549727855273
'CEP290'	29	13	25	13	21	7.915665e-05	0.690387645801453	1.71973551640979	-0.0323925432582075	0.245775260335291	0.62126267013642
'CEP350'	33	16	30	16	16	0.000120508125	-0.0532230301807494	1.29469175673637	-0.700807354047215	-0.307396710900785	-1.41600606870578
'CEP41'	6	1	6	2	3	1.7998575e-05	0.0749795227398511	0.418733825554013	-0.3685814236992	-0.135259285563519	-0.138656731061662
'CEP44'	7	4	2	4	2	1.51834525e-05	0.253323498215268	-0.160796317699018	0.238060633327813	0.305086963998581	-0.199102732710867
'CEP55'	12	9	6	10	13	2.0415425e-05	0.610384471849281	0.345294709207596	0.962697016925695	1.26196074898922	1.27119630104291
'CEP57'	5	3	2	5	6	2.1495325e-05	-0.122238641928086	-0.352587068555499	-0.119259890963146	0.319697367556837	0.197543582943469
'CEP57L1'	11	3	2	2	7	1.709925e-05	0.601828118775765	-0.219009146010607	0.00763306798607841	-0.111311205757516	0.483663008727658
'CEP63'	6	4	5	4	8	2.8135875e-05	-0.205738258591619	-0.0555638203698522	-0.135812796418226	-0.0398243381783771	0.286817249005699
'CEP68'	24	11	10	9	15	3.65151e-05	1.3692740120657	0.521163940318552	0.848223707992482	0.650503504773832	1.06442772178283
'CEP70'	13	5	4	5	5	2.197405e-05	0.667612652655972	-0.0345993256954106	0.217175232768643	0.306949254163723	0.034019192590599
'CEP72'	11	10	13	8	15	3.932995e-05	-0.0137826413441001	0.934452508688022	0.591835874492061	0.392851577368183	0.976332450578072
'CEP76'	5	1	6	1	3	3.08351e-05	-0.380872492755847	0.0286847761029424	-0.739116174703044	-0.659778970207295	-0.540370768974755
'CEP78'	13	4	6	4	3	2.6504975e-05	0.542139589186766	0.160258317218847	-0.0887368516694723	0.00360472377713385	-0.404859985185407
'CEP85'	7	7	6	2	7	3.65226e-05	-0.337593494856235	-0.144133559767376	0.147483777791821	-0.628540920053015	-0.124182921513157
'CEP85L'	14	10	10	6	11	3.1205625e-05	0.512357941317625	0.682499696984224	0.826352808566686	0.243811468425883	0.636385699717629
'CEP89'	16	7	11	8	13	3.732945e-05	0.543556198733592	0.662690252282465	0.124194035165479	0.446123143630516	0.741835444579762
'CEP95'	12	4	7	4	5	3.37925e-05	0.23994559436115	0.105088656998511	-0.299092069264399	-0.190454291662756	-0.335832342993593
'CEP97'	10	4	10	3	10	3.5777975e-05	-0.0158103070478107	0.543562323879786	-0.356403572834328	-0.4260174003103	0.344748919615562
'CEPT1'	2	1	0	2	2	1.7501365e-05	-0.312803541138119	-0.563766059097128	-0.354229371713911	-0.122019107287035	-0.27164048703419
'CER1'	6	7	5	4	5	1.14310525e-05	0.256846861358559	0.452029026908376	0.871777891031114	0.405012373662224	0.363959844132521
'CERCAM'	13	8	5	4	8	3.6740875e-05	0.258688265643651	-0.317033211600171	0.316310668724965	-0.268966933011624	0.0175290837919233
'CERK'	10	5	7	6	12	3.1014175e-05	0.116106618429239	0.189509804430696	-0.0437685229385341	0.248909591191526	0.790926187755268
'CERKL'	13	1	5	4	8	2.3643875e-05	0.621370547392572	0.0809283366929847	-0.531534856349023	0.0797927345523794	0.427393226073668
'CERS1'	5	2	3	1	1	1.70212275e-05	0.00165619547458716	-0.0503712077219751	-0.165242035308386	-0.291924757983026	-0.405159433525524
'CERS2'	3	2	2	5	4	2.2796825e-05	-0.359055178824516	-0.392134225956607	-0.331955166546643	0.285039370830575	-0.140271791931833
'CERS3'	8	6	6	4	7	1.74555e-05	0.290794262129972	0.43523596410014	0.522735054881469	0.244583663891864	0.472514021749757
'CERS4'	9	6	9	5	8	2.3548425e-05	0.222457784183736	0.74890566742266	0.346858100948619	0.265024867687506	0.430380331571943
'CERS5'	8	10	6	6	9	1.79468e-05	0.277189171981319	0.420307083929092	1.20910732433701	0.596887194815788	0.754234205991694
'CERS6'	3	2	2	3	2	1.96616e-05	-0.272235609662518	-0.296867944658209	-0.241456552548924	0.00314651310609508	-0.339243891279094
'CES1'	17	7	9	6	11	2.033505e-05	1.11458048064005	0.846552548133803	0.614744978039663	0.533287984474933	0.976594193484466
'CES2'	5	4	2	2	7	3.5249125e-05	-0.50310608700913	-0.770516194213965	-0.34113807972333	-0.594628264802503	-0.084330261514015
'CES3'	13	5	9	8	11	3.1757875e-05	0.396676013935072	0.499447687677096	-0.0652354280025978	0.594490676100433	0.61910288340439
'CES4A'	6	4	4	4	10	2.321535e-05	-0.0694812873548415	-0.0723169892575856	0.00621818398447106	0.0912039122148113	0.737898174348083
'CES5A'	23	11	16	9	25	3.0470075e-05	1.43629176796324	1.70257703148014	1.02272498726942	0.811482154541863	2.73957285307549
'CETN1'	2	1	4	2	2	1.21781975e-05	-0.16539636478607	0.263056322203135	-0.200575461479174	0.0197316841874472	-0.10505489665449
'CETN2'	0	1	0	0	1	7.69272e-06	-0.24196345125958	-0.265721472111049	-0.0711012063861961	-0.226208150667837	-0.113228157344866
'CETN3'	1	3	1	2	3	6.165795e-06	-0.0992911201471649	-0.0530553995438061	0.323233304231759	0.17983820970044	0.231646665081632
'CETP'	11	6	5	5	9	2.675665e-05	0.334392283469244	-0.01365525524018	0.254251707088047	0.17959279939788	0.478524147957042
'CFB'	13	9	9	8	10	4.0332925e-05	0.159218728470751	0.238887413390766	0.387754133742746	0.366143292381279	0.202204297507966
'CFC1'	0	0	0	0	0	4.1882675e-06	-0.144918869982561	-0.159235489213581	-0.145073373778086	-0.132887542224208	-0.152102604401906
'CFD'	4	3	4	1	4	1.5715955e-05	-0.0625864609542207	0.155557602694861	0.0475620981964755	-0.257166681116568	0.0813198639584715
'CFDP1'	1	2	3	3	2	1.1785415e-05	-0.254908132617289	0.108723314903662	-0.0141096122051393	0.212882835279656	-0.092762958681335
'CFH'	17	7	14	10	13	5.1700475e-05	0.245986530564065	0.724828829047754	-0.290630823141367	0.428823450127565	0.292096328751187
'CFHR1'	10	3	6	2	6	1.27927875e-05	0.620696352842331	0.576921242788081	0.131940183985972	0.0033656857857664	0.46988971550679
'CFHR2'	9	5	5	5	8	9.055985e-06	0.623789550340632	0.524200451193563	0.590067552478073	0.650957591070563	0.883939065509482
'CFHR3'	9	3	5	6	9	1.30480125e-05	0.513237558591364	0.402894832816477	0.124573014196314	0.72734484197132	0.907551705427339
'CFHR4'	23	5	4	6	7	2.2807325e-05	1.64852990160951	-0.0599189009401716	0.193122566201905	0.467451937533606	0.305028555383485
'CFHR5'	19	9	7	8	15	2.357165e-05	1.22574005606697	0.415657534069005	0.87158466889857	0.812490703355132	1.46953945772305
'CFI'	9	4	7	5	8	2.6062625e-05	0.1528353835783	0.339966569160503	-0.0759684198610612	0.19807399929883	0.351698836684997
'CFL1'	1	0	0	0	0	9.6163e-06	-0.194841703518717	-0.32417105987157	-0.301754936184011	-0.277431286857311	-0.321970847001578
'CFL2'	0	0	0	0	0	6.80251e-06	-0.217311983818529	-0.238671673211473	-0.220534284051798	-0.202502658160119	-0.233914460554427
'CFLAR'	5	3	4	2	3	2.1897325e-05	-0.133370643365892	-0.0322679886135001	-0.130863628936797	-0.239078862856027	-0.260665734318742
'CFP'	5	0	3	1	4	2.7798425e-05	-0.296781526814045	-0.377843992043886	-0.826593445882368	-0.578913048117921	-0.296793899607938
'CFTR'	14	18	22	18	23	6.131315e-05	-0.321379865663703	1.76305877593878	1.35840672466403	1.63453151893514	1.47683090176165
'CGA'	2	1	2	1	1	5.6188925e-06	0.0162426284225693	0.129831821839979	-0.011239370845661	0.0117090198840423	-0.0483283395939936
'CGB1'	3	1	1	2	2	1.06804325e-05	-0.0235323561960517	-0.190236643868884	-0.157342243994566	0.059615963580889	-0.0581830269931201
'CGB2'	4	2	2	2	2	8.055771e-06	0.149538168279294	0.0557843327395243	0.0935479589700826	0.129508992791854	0.0239548865049808
'CGB5'	0	2	0	1	0	6.14646125e-06	-0.199144832730333	-0.218737050487795	0.148661372560819	-0.00233978868549542	-0.21338365998327
'CGB7'	1	2	2	0	0	8.1496e-06	-0.154226250579848	0.0529332372394584	0.0908395358301569	-0.238374445307999	-0.276071098414515
'CGB8'	0	0	1	0	1	1.46725175e-06	-0.0695685963777037	0.0897155963612443	-0.0665299919257017	-0.0604287256065613	0.0815971483801481
'CGGBP1'	0	0	0	0	0	7.6471025e-06	-0.240700223690875	-0.264335345503041	-0.244913646928249	-0.224993398234205	-0.260345647175307
'CGN'	26	14	19	11	17	7.2100475e-05	0.584598856856737	0.936346814755484	0.346432973027847	0.0682788544327902	0.247871468002279
'CGNL1'	25	12	11	17	15	7.0954125e-05	0.515948680818754	-0.359044877896337	0.0292509194307586	1.19505025493182	-0.0133541555008062
'CGREF1'	12	8	9	6	6	1.2746505e-05	0.822763216921648	1.07716003030123	1.00894391687163	0.735374302152427	0.471338155448961
'CGRRF1'	6	5	2	3	5	1.180818e-05	0.246403370965308	-0.0582361361157784	0.510620828774405	0.21227661545375	0.352157514316607
'CH25H'	1	1	3	1	2	1.1448875e-05	-0.245588781505356	0.118949430110186	-0.179523462582374	-0.143538623284387	-0.0822310969142999
'CHAC1'	4	2	0	6	3	1.40168225e-05	-0.0155346547221003	-0.457884704237182	-0.0785196046854383	0.701544530297981	-0.0140500279598765
'CHAC2'	1	2	1	2	2	6.7717e-06	-0.116069741441575	-0.0714664243586307	0.130613425633479	0.163703190945399	0.0641396679192395
'CHAD'	10	3	1	1	3	2.43184525e-05	0.301522287866047	-0.604640388598695	-0.200749544892047	-0.486243337830651	-0.336433637482009
'CHADL'	14	6	5	4	10	3.895554e-05	0.297748757903365	-0.38432836078989	-0.0978699264688675	-0.327941923718458	0.245308737349062
'CHAF1A'	12	9	3	7	12	5.9566925e-05	-0.473804006637556	-1.34325263167881	-0.1674428854934	-0.328739321736591	-0.102629269082154
'CHAF1B'	4	4	2	2	3	3.10513e-05	-0.487248389814676	-0.642956645340733	-0.2199667482016	-0.482841496324718	-0.547136779748912
'CHAMP1'	8	4	2	2	6	3.2579175e-05	-0.128005291834929	-0.689383932823462	-0.264069126057121	-0.523528109620319	-0.149318554094846
'CHAT'	20	13	12	13	13	4.26609e-05	0.797482350980629	0.666959601984841	1.02109486643901	1.21765525344777	0.574986900689951
'CHCHD1'	0	0	0	0	1	5.205655e-06	-0.173092211832377	-0.190149789485011	-0.174440614068886	-0.159979768581915	-0.0353961568049987
'CHCHD10'	8	5	1	4	4	5.227725e-06	0.6294161155229	-0.0245511571755533	0.700579134659866	0.570209579992068	0.409550448619303
'CHCHD2'	0	1	2	0	2	7.5080375e-06	-0.236849272678622	0.0724278228751699	-0.0657702863009607	-0.221290223695085	0.041096093587132
'CHCHD3'	4	1	1	0	1	1.1954675e-05	0.0415698331248655	-0.228955484412186	-0.194123453631682	-0.339699964034623	-0.246604121807184
'CHCHD4'	0	1	0	0	0	6.8807725e-06	-0.219479209934912	-0.241049747683573	-0.0476640627947982	-0.204586719288413	-0.23636365526293
'CHCHD5'	4	1	6	0	3	8.185145e-06	0.145955525708733	0.716937091447169	-0.085315203168183	-0.239320975769331	0.168450802441189
'CHCHD6'	9	2	5	2	3	1.2892885e-05	0.517533485562861	0.40760863929472	-0.0460769697439076	0.000700178201695782	0.0211230914469713
'CHCHD7'	0	0	1	0	0	5.19777e-06	-0.172873861799666	-0.0236409418674612	-0.174213011039327	-0.159769797459603	-0.183694690682793
'CHD1'	7	6	4	6	8	6.8745675e-05	-1.23000820137316	-1.45593826006903	-0.957831431976817	-0.755886623547625	-0.984112239093861
'CHD1L'	19	12	11	9	15	3.8094025e-05	0.823557862202778	0.639457560351911	0.977784473812095	0.608457468646687	1.01501252366936
'CHD2'	10	11	4	7	7	8.8420825e-05	-1.47381708486404	-2.05408570885281	-0.650129552696666	-1.09722997364086	-1.74863776821868
'CHD3'	5	8	9	7	10	0.000118725575	-2.81600438461424	-2.14391816867236	-2.05091862102383	-1.90471499338684	-2.25190840151875
'CHD4'	10	4	6	2	6	9.98066e-05	-1.78929126109917	-2.06761566410623	-2.20522227064496	-2.31441424329192	-2.25381681365332
'CHD5'	12	10	10	8	9	0.00012367735	-2.25003168469651	-2.12816342437167	-1.84353286439474	-1.85390918580375	-2.55570627951788
'CHD6'	25	17	14	15	19	0.000133522475	-1.21714629180185	-1.76213679478146	-0.901471142347341	-0.8368577696263	-1.37774389314664
'CHD7'	20	9	13	7	21	0.00014586285	-2.06145092551104	-2.30393187310273	-2.65999553927553	-2.62828868012682	-1.46700823461847
'CHD8'	7	6	13	6	7	0.0001261138	-2.81994219334446	-1.7031746930362	-2.61493927788068	-2.28447374993565	-2.92941897981379
'CHD9'	12	6	21	7	14	0.00011661765	-2.05432835569343	-0.083895893643974	-2.34048817795044	-1.84853204158689	-1.59138567713704
'CHDH'	5	5	7	5	6	4.0240225e-05	-0.641322852061084	-0.0908296928980221	-0.310080300006862	-0.179460851933675	-0.38906873011827
'CHEK1'	3	1	0	1	2	1.879475e-05	-0.24823114344555	-0.60306709324114	-0.391563170066952	-0.339151894222937	-0.312116265678107
'CHEK2'	4	8	8	5	14	2.48995e-05	-0.316893488966597	0.541578518863377	0.658118851945662	0.229046920138691	1.27941159860386
'CHERP'	3	2	1	1	0	6.169435e-05	-1.43631420241425	-1.74052646607845	-1.45486347973204	-1.48165732008954	-1.95198470145679
'CHFR'	7	4	6	4	6	4.075205e-05	-0.454716219905366	-0.272649217261284	-0.499983967125422	-0.375782058698061	-0.405086350910576
'CHGA'	13	10	8	6	9	2.393245e-05	0.613379141883081	0.570963854281603	1.03630926079655	0.437490369545609	0.56690798990654
'CHGB'	20	14	12	15	18	3.1432575e-05	1.10843172639223	1.00815596762187	1.52039058490841	1.88216360437998	1.66920521508214
'CHI3L1'	12	7	6	5	5	2.16113425e-05	0.577266281912909	0.308955449787316	0.57790323355493	0.316607900603139	0.0453699003477443
'CHI3L2'	10	3	6	3	4	1.5346895e-05	0.549965293964965	0.499309453152311	0.0582150913164803	0.118043059096688	0.0928694422435277
'CHIA'	26	13	12	12	14	2.3816625e-05	1.92181627050784	1.23959696582253	1.56510886898692	1.536814123842	1.31330470167074
'CHIC1'	0	0	1	0	1	6.9563925e-06	-0.221573260388445	-0.0770784842418081	-0.22497614058231	-0.206600412772955	-0.0901850390377036
'CHIC2'	0	1	2	0	0	7.2239275e-06	-0.228981772364863	0.0810608317214325	-0.0575693550482349	-0.213724630796112	-0.24710255622324
'CHID1'	9	3	3	3	3	2.63694e-05	0.14434029117242	-0.334421824051743	-0.259950304237859	-0.175474967428436	-0.400617209659022
'CHIT1'	16	9	18	7	11	2.4525975e-05	0.898119371341849	2.21589372418881	0.844036083382111	0.604379069593355	0.845431043669246
'CHKA'	4	2	1	0	3	1.7352425e-05	-0.10790294543662	-0.39297027476764	-0.174802072052009	-0.483437136543764	-0.118435861178229
'CHKB'	4	3	4	4	7	1.962915e-05	-0.17094904033792	0.036652000826312	-0.0653926957342081	0.186701032423563	0.404489171608389
'CHL1'	23	10	7	10	17	5.1717475e-05	0.847865311372548	-0.439581388009068	0.234266380788009	0.428370754954333	0.885762247817583
'CHM'	6	1	6	2	5	2.624715e-05	-0.153436488532246	0.168092508716199	-0.606680077969273	-0.354910454903027	-0.0997046264059815
'CHML'	12	4	6	4	4	2.56141725e-05	0.466418425073267	0.187325983074236	-0.063023840166721	0.0273258172442535	-0.228438903482977
'CHMP1A'	0	1	0	0	2	1.3271055e-05	-0.396437040094357	-0.435223885629748	-0.232120932070229	-0.374753903441809	-0.139255310961433
'CHMP1B'	2	0	0	0	0	7.6278375e-06	-0.0393889498216285	-0.26374996204837	-0.244357558365042	-0.22448038883059	-0.259742756867183
'CHMP2A'	0	0	1	0	2	1.25450825e-05	-0.376333620095327	-0.246895462190344	-0.386294806124448	-0.355421948414064	-0.116536379142626
'CHMP2B'	2	1	2	1	0	9.4861525e-06	-0.0908490549510533	0.0123207276369325	-0.122869115346801	-0.0912731361196337	-0.317897937374776
'CHMP3'	1	0	1	0	0	1.03958e-05	-0.216427375879239	-0.181587860623004	-0.324255350700243	-0.298188625267208	-0.346364961955667
'CHMP4A'	1	3	2	4	5	1.164956e-05	-0.251146082366203	-0.0534163371981805	0.164939964267969	0.399193530791743	0.357121577096024
'CHMP4B'	0	0	0	0	0	1.191509e-05	-0.358888057098114	-0.39402171254535	-0.368109945608847	-0.338645853607685	-0.393910500835004
'CHMP4C'	2	2	4	2	2	1.039688e-05	-0.116068681769116	0.31718418918506	0.0259708495552151	0.0671667561160641	-0.0493093679334976
'CHMP5'	1	1	0	0	0	9.1796275e-06	-0.182749496547403	-0.310902403965603	-0.114021200885667	-0.26580311306982	-0.30830537003637
'CHMP6'	3	0	2	1	1	1.1434185e-05	-0.0444050923022292	-0.0468719888461403	-0.354228529516172	-0.143147442685235	-0.230315648136
'CHMP7'	1	1	5	1	2	2.2275425e-05	-0.545394989784445	0.122509635587645	-0.492033907252684	-0.431839091003069	-0.421042413897874
'CHN1'	5	0	2	0	2	2.0248425e-05	-0.0877100477421948	-0.31469905346536	-0.608654662340782	-0.560555486675813	-0.35760829499833
'CHN2'	4	1	3	3	3	2.32293e-05	-0.270642894187361	-0.23900755370642	-0.519567938952224	-0.0918575146249584	-0.302349154443264
'CHODL'	2	2	2	0	1	1.07255525e-05	-0.12517018555082	-0.0253395826283617	0.0164836118640312	-0.306969616963249	-0.208139342065227
'CHORDC1'	4	3	6	4	6	1.2185025e-05	0.0351910242555884	0.595389524242718	0.1494835095399	0.384934152834226	0.488910054437302
'CHP1'	0	0	1	0	2	1.03748675e-05	-0.316236690618743	-0.180951809988819	-0.323651130166395	-0.297631212915636	-0.0486204955833492
'CHP2'	3	3	5	2	5	1.182455e-05	-0.0552149758567289	0.440071870409847	0.159888790831241	0.0291490202253713	0.351645210229357
'CHPF'	9	6	5	2	6	4.742155e-05	-0.438632543926849	-0.641584178644165	-0.342245427859008	-0.918790887370856	-0.61381287285251
'CHPF2'	15	7	8	10	12	5.1088875e-05	0.0621448819054733	-0.254209924482862	-0.272976386801609	0.445109826055076	0.162690758187396
'CHPT1'	5	5	4	4	4	1.38834725e-05	0.0885460472033799	0.211239473508299	0.450714865433562	0.339704901664244	0.138666741884076
'CHRAC1'	6	5	2	2	3	4.036295e-06	0.461627686663381	0.177921312029681	0.734973169223049	0.236546306132393	0.298290310988975
'CHRD'	17	7	7	5	9	5.298765e-05	0.210342381337786	-0.478178522699686	-0.327786567109899	-0.518922568573817	-0.34236695723264
'CHRDL1'	4	2	3	0	3	2.19454e-05	-0.235089645033074	-0.199995400264026	-0.307378659576259	-0.605744951000397	-0.262170213719241
'CHRDL2'	12	5	5	5	6	2.468655e-05	0.492106327301844	0.049245986212746	0.13887847176049	0.234717585430111	0.0976759104988094
'CHRFAM7A'	0	0	0	0	0	1.178829e-05	-0.355376750145708	-0.390168786925458	-0.364449838760531	-0.335269291774662	-0.389942346872503
'CHRM1'	0	0	1	0	1	2.80675025e-05	-0.806183108452956	-0.718561282616991	-0.834360800302621	-0.768775339900645	-0.750853214262484
'CHRM2'	6	2	3	3	1	1.78389825e-05	0.0793989095325389	-0.0752192515054294	-0.18884658376783	0.0516809973994672	-0.430750752363695
'CHRM3'	5	2	3	3	4	3.272575e-05	-0.433228321405551	-0.527566433003556	-0.618558907798062	-0.344738592906306	-0.450993110738701
'CHRM4'	1	1	1	0	2	3.383483e-05	-0.865505897525185	-0.893815117556827	-0.825708299641876	-0.922362733731705	-0.782797273942884
'CHRM5'	7	3	2	2	3	2.4204175e-05	0.00352400497703763	-0.434897840474772	-0.197450919535328	-0.300507938379959	-0.332857377302574
'CHRNA1'	13	1	4	1	1	2.73693625e-05	0.518202745596165	-0.198539247374725	-0.639073693541034	-0.567487296674652	-0.729004441373932
'CHRNA10'	16	4	6	10	14	3.5212525e-05	0.60217827541912	-0.104325993728095	-0.340081605204157	0.867889922511992	0.956638409339641
'CHRNA2'	10	8	7	4	8	3.48621325e-05	0.00955079041711982	0.0725872280377574	0.370540909884285	-0.218937607504006	0.0763230827477754
'CHRNA3'	2	3	4	2	4	2.67083725e-05	-0.567762648323423	-0.178454632058433	-0.269734786737837	-0.367192408231897	-0.262681268891888
'CHRNA4'	8	6	5	5	10	4.81261375e-05	-0.558535073329121	-0.662994989554126	-0.36258403886277	-0.389458976568941	-0.0416803107496889
'CHRNA5'	8	5	6	2	5	1.92822625e-05	0.240207623962391	0.379727231534908	0.294874630282154	-0.169442519261928	0.118257170705218
'CHRNA6'	4	2	3	3	2	2.14485225e-05	-0.221330320376447	-0.184897456065168	-0.293036230454461	-0.0444373459622915	-0.395164816414729
'CHRNA7'	2	0	1	0	2	2.30651925e-05	-0.466875607397803	-0.566558454931959	-0.689962831464523	-0.635564511314887	-0.445757929478687
'CHRNA9'	10	3	9	8	11	2.47706575e-05	0.288999904908879	0.711765424372778	-0.213802466337643	0.780560419978989	0.83777335061592
'CHRNB1'	8	5	9	1	4	2.79667e-05	-0.000278759414185959	0.614647753319767	0.0441968182701328	-0.583394144599985	-0.302059985080477
'CHRNB2'	1	0	1	3	2	3.7918855e-05	-0.978608562221111	-1.01792196226216	-1.11874558222639	-0.483028201138174	-0.910613341959443
'CHRNB3'	2	2	3	2	5	2.3213745e-05	-0.470989306854834	-0.238534904463989	-0.343989634538601	-0.274133773288499	-0.00477626639678307
'CHRNB4'	12	8	8	7	10	3.1740555e-05	0.296767321513678	0.333705343498045	0.460646270986208	0.412258195058377	0.471098628628421
'CHRND'	10	6	4	6	9	3.1370275e-05	0.106245662072133	-0.320110042636495	0.121079024426587	0.239427004079539	0.334141850666034
'CHRNE'	7	9	0	5	5	3.7481725e-05	-0.364153602613122	-1.17092127677296	0.470054800294285	-0.106004494921131	-0.451286315245182
'CHRNG'	8	4	2	5	8	3.4785225e-05	-0.189094425026562	-0.756419488375202	-0.327747418240582	-0.0341994771897297	0.0787298511254253
'CHST1'	1	1	2	1	2	3.8415665e-05	-0.992367412339176	-0.866740190564643	-0.957944866154086	-0.861653072655836	-0.926162059439287
'CHST10'	9	4	7	3	6	2.0339475e-05	0.311319560292386	0.513871716685258	0.0892305146496909	-0.0149045917498806	0.233715456731176
'CHST11'	1	2	1	2	2	2.30940275e-05	-0.568063777673478	-0.567434642035601	-0.340533967347273	-0.270945817556503	-0.446660312250568
'CHST12'	8	4	12	2	8	4.103252e-05	-0.362093984471373	0.716440273412379	-0.508080036458415	-0.748642044503465	-0.11677553143958
'CHST13'	10	7	8	5	9	2.4195935e-05	0.304915023954865	0.562957435140982	0.503296506021797	0.247782227801257	0.55866213339669
'CHST14'	1	1	2	0	2	1.67556925e-05	-0.392543404330715	-0.208569915863775	-0.332705420596565	-0.467546646128269	-0.248305086713267
'CHST15'	23	14	15	9	12	3.5527425e-05	1.29622533085278	1.38257711228265	1.40217279718827	0.676804947038365	0.64968160705302
'CHST2'	9	7	1	4	6	3.1718325e-05	-0.00377968404931244	-0.829499416691813	0.286159509589197	-0.135221096306537	-0.122378780896836
'CHST3'	5	2	4	2	7	4.004823e-05	-0.6360059361923	-0.583801479150303	-0.829934341748739	-0.722429700269712	-0.234516001008148
'CHST4'	6	4	4	3	3	2.23865425e-05	-0.0465303323931577	-0.0471331662691562	0.030141740715168	-0.0694158027164257	-0.275975517389669
'CHST5'	7	5	5	4	3	3.97408775e-05	-0.42671446197278	-0.408191880373593	-0.295666381019234	-0.348855017783609	-0.819084625019201
'CHST6'	3	3	3	3	3	4.08455125e-05	-0.85887029947855	-0.774302070819856	-0.677814073649803	-0.560964819653877	-0.853656201997839
'CHST7'	2	1	2	0	2	1.821274e-05	-0.332502687430143	-0.252843307080364	-0.374763335757453	-0.506346640794831	-0.293902574990764
'CHST8'	2	1	3	4	2	3.6059695e-05	-0.826726766548886	-0.628873863169829	-0.889933722275742	-0.250827658329258	-0.852427518547646
'CHST9'	4	3	4	4	7	1.8158225e-05	-0.130216820798571	0.0813471374160582	-0.0229343550972765	0.225870597678483	0.45052201653491
'CHSY1'	10	7	8	7	9	3.895515e-05	-0.103791406578113	0.114484896948847	0.0772681589647577	0.220140400426664	0.0967776417219606
'CHSY3'	9	5	7	5	5	3.5932825e-05	-0.120485792148519	0.0400535851171576	-0.185745716804457	-0.0647588529493311	-0.402813436582886
'CHTF18'	60	35	34	33	41	7.059955e-05	4.04136347963507	3.47723710983266	4.06950243554527	4.12961853010069	3.86167333575839
'CHTF8'	1	2	1	2	3	6.2790825e-06	-0.10242826049249	-0.0564977546677651	0.144833165327732	0.176821403897079	0.228101301359435
'CHTOP'	4	2	1	1	1	1.80793e-05	-0.128031263266327	-0.415056987354116	-0.195783362710454	-0.320100166123353	-0.438271399940948
'CHUK'	5	2	6	3	2	3.057295e-05	-0.373613065273614	0.0366503580948856	-0.556416352062912	-0.287411324305846	-0.680713909508112
'CHURC1'	3	1	0	3	1	6.311535e-06	0.0974508886720633	-0.223752964111082	-0.0312327999191847	0.358650996900145	-0.0700044146358464
'CHURC1-FNTB'	0	0	0	0	0	2.44608e-05	-0.706303663614906	-0.775238840772986	-0.73024845161647	-0.672729065973085	-0.786528770646237
'CIAO1'	3	1	2	2	1	1.7485085e-05	-0.211964435102652	-0.230733007339924	-0.353759446851718	-0.121585587982738	-0.419675666186886
'CIAPIN1'	5	5	4	5	4	1.42199725e-05	0.0792277536855991	0.20101454991738	0.441001425098418	0.51343779912487	0.128136075229074
'CIB1'	2	0	5	1	1	1.11764375e-05	-0.137655955791595	0.459765992754203	-0.346788598846964	-0.136283873025895	-0.222249567825772
'CIB2'	8	2	4	2	8	1.1463335e-05	0.456731584488332	0.284778387327299	-0.00481269143973222	0.0387678804244661	0.808594943292859
'CIB3'	2	2	2	3	3	1.13478775e-05	-0.142403418214103	-0.044249463015929	-0.00147997992266893	0.224534235583445	0.0694735492122681
'CIB4'	3	3	3	2	2	8.787375e-06	0.0288898987562143	0.199822252269767	0.247558809065991	0.11002679635295	0.00105953003523289
'CIC'	7	6	8	4	7	9.99265e-05	-2.09391772958547	-1.73857676063347	-1.85825762877314	-1.95203400114607	-2.10894733897138
'CIDEA'	13	10	10	10	13	1.49510325e-05	0.862104681087148	1.1764493785589	1.29559499937914	1.40749925367186	1.4422333932864
'CIDEB'	4	5	3	0	4	1.173074e-05	0.0477710023939497	0.110384670511862	0.512856246280301	-0.333736790743806	0.206036119460811
'CIDEC'	7	7	7	5	7	1.32473375e-05	0.306938689981097	0.72938207429876	0.819345621350324	0.539339275011267	0.604211527396172
'CIITA'	21	13	19	6	13	7.30749e-05	0.0556444110510239	0.906736883103816	0.143167918545748	-0.871190493644644	-0.376829981662621
'CILP'	22	7	9	10	11	6.1371775e-05	0.480123793620117	-0.400405907397916	-0.569810632832616	0.1712842045088	-0.30766080940589
'CILP2'	6	5	9	7	9	8.6202525e-05	-1.81403812383911	-1.15504529038582	-1.637064002767	-1.03813904812273	-1.38200655762446
'CINP'	5	3	4	2	3	1.0818825e-05	0.173412078078838	0.304362752329338	0.188919584117519	0.0559306761495716	0.0860301022932343
'CIPC'	2	3	3	2	3	1.815909e-05	-0.331017030080128	-0.0849459313045767	-0.0229593233945509	-0.139533630151606	-0.143679949151851
'CIR1'	5	1	4	3	1	1.836725e-05	-0.035617349363562	0.0749957522439146	-0.379223296324586	0.0376137475597251	-0.447282693365625
'CIRBP'	14	7	5	5	5	1.2705975e-05	1.02467648011573	0.413288214541492	0.834973521682424	0.553755933770143	0.324060805628591
'CISD1'	0	0	1	0	1	4.37471e-06	-0.150081811826533	0.00136866326765063	-0.150455104961801	-0.137852363068463	-0.00939185949827023
'CISD2'	0	1	0	1	0	5.9258925e-06	-0.193036889898106	-0.212034870002006	-0.0201010648807154	0.00353380935953967	-0.206481039660818
'CISD3'	4	3	1	1	2	5.49048e-06	0.220576928783346	-0.0325352509147983	0.342727094754231	0.0151285635100813	0.104235392454701
'CISH'	1	3	4	2	2	1.72323425e-05	-0.405742663102896	0.109480820563474	0.00379133667723533	-0.114855320037668	-0.263221578797934
'CIT'	9	8	12	9	11	0.000120102625	-2.45230410894369	-1.68672140866308	-2.09070697404184	-1.57585243731134	-2.14640707637109
'CITED1'	2	2	2	2	2	1.1162945e-05	-0.137282325693161	-0.0386301323483691	0.00385814773831878	0.0467670270102936	-0.0732830470376716
'CITED2'	1	1	1	1	1	1.1080465e-05	-0.23538689546699	-0.202391943522987	-0.168889249814534	-0.133728216477945	-0.219246155683079
'CITED4'	8	6	5	6	6	1.8846605e-06	0.721999642137487	0.742123258445158	0.972229078956983	1.02464961923876	0.811278799182606
'CIZ1'	13	6	7	5	7	4.6268675e-05	-0.00515193839752833	-0.274010294367298	-0.308966697616964	-0.33999504000671	-0.429185299876034
'CKAP2'	9	3	4	8	8	2.7180425e-05	0.121881722832104	-0.192798255866948	-0.28336064838439	0.716387541268861	0.316717658359904
'CKAP2L'	15	11	12	10	14	3.0411225e-05	0.63474674352334	1.03919294709863	1.02442383881215	0.995751771707916	1.10690439471119
'CKAP4'	10	8	3	3	6	2.8778405e-05	0.178018589916807	-0.407621625327051	0.546150463083882	-0.239624289130297	-0.0303759492676645
'CKAP5'	6	1	8	5	11	8.6083425e-05	-1.81073807920496	-1.31772900410459	-2.33443423691272	-1.40042787759144	-1.08112560877757
'CKB'	1	1	2	0	0	1.98175375e-05	-0.477331330751255	-0.301606219121241	-0.421086170208008	-0.54908123593976	-0.64121598221406
'CKLF'	3	2	0	0	1	7.306395e-06	0.0699011507303821	-0.253982656249647	0.115179119152304	-0.215920666160972	-0.101138252154493
'CKLF-CMTM1'	0	0	0	0	0	6.4970125e-06	-0.208852219298914	-0.229388862760859	-0.211716020494963	-0.194367527883385	-0.224354032335804
'CKM'	4	7	2	4	4	2.47068e-05	-0.311557302190275	-0.450170594702869	0.488550000283581	0.0514881655398493	-0.200043232992725
'CKMT1A'	2	0	1	0	2	1.00909575e-05	-0.107597160383074	-0.172324977833524	-0.315456014749635	-0.29007096220013	-0.0397356434252384
'CKMT1B'	1	3	2	2	1	9.9643025e-06	-0.204478482812009	-0.00220831313827871	0.213585917380412	0.0786859851715833	-0.184316383929283
'CKMT2'	1	0	1	0	1	2.74932e-05	-0.689887038063825	-0.701110056062864	-0.817782649933916	-0.753481590616366	-0.732880015644955
'CKS1B'	0	0	0	0	0	3.78053e-06	-0.133627848361725	-0.14684597580933	-0.133303874005097	-0.122029798177628	-0.139342561277989
'CKS2'	0	0	0	0	0	2.819795e-06	-0.107023240576459	-0.117653035815712	-0.105571846418472	-0.0964461044110328	-0.109276555311409
'CLASP1'	2	4	5	6	6	8.103895e-05	-2.07267300363716	-1.66331956036821	-1.66312407899855	-1.08331880673461	-1.66609916512115
'CLASP2'	6	8	6	6	8	6.4040075e-05	-1.20007242224033	-0.980330266405578	-0.471702015545391	-0.630564034106167	-0.836827596668542
'CLASRP'	9	4	11	5	10	5.7242825e-05	-0.710618730092491	0.0576025308011368	-0.976033793912639	-0.632242474223427	-0.326988985635551
'CLC'	3	4	4	3	5	6.0738125e-06	0.104033931757211	0.448548692235792	0.501020237958708	0.364981577248414	0.531619031036915
'CLCA1'	14	7	7	6	9	4.0598375e-05	0.252256005941313	-0.101712362892929	0.0298363745860006	-0.00630750216548059	0.0453539337726607
'CLCA2'	13	13	10	10	13	3.7754275e-05	0.230625604567723	0.483510299263148	1.16273588259243	0.800202754926173	0.728540359227756
'CLCA4'	11	6	6	6	9	3.6150675e-05	0.0742564657328	-0.132832343517076	-0.0169072545916817	0.112130035483926	0.184541884454402
'CLCC1'	13	8	6	7	6	2.4653975e-05	0.593398253796455	0.216502313825413	0.665206240803162	0.600970442039427	0.0986953249772621
'CLCF1'	3	2	1	3	2	1.31301325e-05	-0.0913687679598657	-0.264672645430076	-0.0529251612509546	0.177073805794002	-0.134845215959101
'CLCN1'	16	11	12	10	15	4.933245e-05	0.21117214711233	0.464237121304943	0.478241362659155	0.491881923595987	0.663298167548015
'CLCN2'	21	11	11	9	10	5.573615e-05	0.535793139570407	0.10338458396021	0.293396662792309	0.138662478533023	-0.279836460117266
'CLCN3'	5	2	0	2	1	3.8259225e-05	-0.586463306684535	-1.19454940010823	-0.778290893993555	-0.674787626607366	-1.06982129057389
'CLCN4'	0	2	2	1	0	4.8315225e-05	-1.3669455185627	-1.16758128429013	-1.06858815881952	-1.12529968954285	-1.53314072314066
'CLCN5'	4	3	2	2	4	3.88601e-05	-0.70349437022053	-0.880245736495121	-0.620502101574681	-0.690789164103192	-0.64296987296757
'CLCN6'	5	5	5	6	6	5.50911e-05	-1.05261046674068	-0.874650620308546	-0.738774913832644	-0.392242251246324	-0.853848261392516
'CLCN7'	10	7	5	2	4	5.845365e-05	-0.6437582140776	-0.976838622042965	-0.485571750790822	-1.21261398583183	-1.25621546146508
'CLCNKA'	21	13	16	15	19	3.8953325e-05	1.00055048390239	1.44475823035877	1.12812213214028	1.68184484865394	1.58237579039688
'CLCNKB'	24	16	11	13	14	3.912425e-05	1.29701342356436	0.608152815513005	1.64865496613129	1.31184235713336	0.834216769063109
'CLDN1'	0	3	0	2	4	1.019811e-05	-0.311341976517154	-0.341849838500036	0.206836907979105	0.0724598571328474	0.25399981486961
'CLDN10'	0	3	1	0	1	1.02511575e-05	-0.312810951518411	-0.177192783128548	0.205305657349118	-0.294336934475139	-0.193293377170174
'CLDN11'	0	0	0	0	0	1.274162e-05	-0.381776078629955	-0.419136537459584	-0.391967902132109	-0.360655553872743	-0.419776428106847
'CLDN12'	0	2	0	1	0	1.11191925e-05	-0.336848308037827	-0.369837696343009	0.00512107604833445	-0.134759493068888	-0.369003220473746
'CLDN14'	3	1	4	3	5	1.770778e-05	-0.21813121349465	0.0950342635882378	-0.360187575147586	0.0551747943597783	0.167529921031635
'CLDN15'	3	0	3	1	2	1.31760375e-05	-0.0926399539474526	0.0664679168657138	-0.404507457031994	-0.189531261789481	-0.13628178868803
'CLDN16'	7	4	3	3	2	1.5409465e-05	0.247064750233757	-0.00139663131616827	0.231536670403096	0.116376871408335	-0.206175665299068
'CLDN17'	6	3	10	4	3	1.04583525e-05	0.28378313768819	1.31298685899701	0.199324841663737	0.430915399028557	0.0973110047503705
'CLDN18'	6	4	5	4	3	1.42381175e-05	0.179113395151673	0.366731633038123	0.26534825233556	0.330260831902164	-0.0209753469485572
'CLDN19'	7	5	2	5	4	1.42064275e-05	0.280379374628204	-0.131108719397083	0.441392416016753	0.513798504403577	0.128559961752916
'CLDN2'	2	0	1	0	1	9.3686175e-06	-0.0875943037444114	-0.150376087152503	-0.294605533283694	-0.270835737567939	-0.165674691440709
'CLDN20'	4	3	3	2	1	9.1285275e-06	0.119831296852757	0.189455887382358	0.237711170530758	0.100942116215189	-0.158161179838218
'CLDN22'	6	1	1	0	1	9.3556025e-06	0.314320929381882	-0.149980615566587	-0.119100760169607	-0.270489160477268	-0.165267392762683
'CLDN23'	10	6	5	4	6	2.13469725e-05	0.383808415376437	0.150721360943605	0.410404218604263	0.140956959344547	0.202186210494212
'CLDN24'	7	8	3	2	3	8.70449e-06	0.432741683031915	0.202340823474142	1.12563402563067	0.11223397415885	0.152197904093035
'CLDN25'	4	2	2	0	1	1.01595575e-05	0.0912800180416419	-0.00814131658066252	0.0328212448293667	-0.291897714401412	-0.190426798223127
'CLDN3'	4	2	2	2	4	1.679401e-05	-0.0924395444193346	-0.209734219366736	-0.158683387228431	-0.103182982004367	0.0475826365180293
'CLDN4'	1	2	5	0	3	1.68146325e-05	-0.394175553941347	0.288440832998167	-0.159278657070828	-0.469116168608039	-0.101605967304923
'CLDN5'	4	1	3	1	2	1.1674365e-05	0.0493321296741011	0.112097682631232	-0.186032265206654	-0.149543204691085	-0.0892877015048495
'CLDN6'	5	3	3	3	5	1.313914e-05	0.109157988312162	0.067589080810783	0.121942584450673	0.176833941947686	0.310504843495864
'CLDN7'	4	4	2	4	3	9.65955e-06	0.105126212366354	0.0070518783678877	0.397512631574353	0.452187627597159	0.122309386034279
'CLDN8'	7	2	5	3	2	1.121069e-05	0.363338299742211	0.45872516412277	0.0024799749252159	0.228187472548199	-0.074777205484058
'CLDN9'	0	5	5	0	2	1.49833725e-05	-0.443854090909075	0.344085994218871	0.418965108672656	-0.420351323413782	-0.192841342591707
'CLDND1'	1	1	2	2	2	1.3065795e-05	-0.290363971778147	-0.0964497573843429	-0.22619607731487	-0.00390426038055859	-0.132831807768261
'CLDND2'	8	4	3	2	4	7.3395475e-06	0.570932040407065	0.243816543634806	0.464482682618204	0.148581663079665	0.34345944985163
'CLEC10A'	12	7	10	8	10	1.48594075e-05	0.764248603988465	1.17923389755922	0.77280921742348	1.04451092803198	0.999413983389565
'CLEC11A'	5	7	3	6	4	1.29230075e-05	0.115143103912046	0.0741564645643454	0.828708280634585	0.730673853864522	0.168724263763378
'CLEC12A'	4	5	2	4	3	9.3463675e-06	0.113798864687892	0.0165682305280862	0.58168511008687	0.460527748921026	0.132110393856395
'CLEC12B'	9	4	5	3	4	1.03874425e-05	0.586916935343769	0.483741190789298	0.376501188187247	0.25011019665306	0.248074633625589
'CLEC14A'	6	2	5	1	2	2.13763825e-05	-0.0185574337035037	0.149827715263174	-0.29095390130514	-0.407898359695143	-0.392907224727191
'CLEC16A'	15	6	9	5	13	6.4636475e-05	-0.313022303525424	-0.499613855263644	-0.839197899374267	-0.829152526468318	-0.112736256588157
'CLEC17A'	5	3	5	2	3	1.6266325e-05	0.0225607010708906	0.305101811712513	0.0316755688414179	-0.089131274304103	-0.0844470054964428
'CLEC18A'	5	3	4	3	3	7.7136275e-06	0.259401930981098	0.398719484042819	0.278553479938044	0.321313252176177	0.183206967134948
'CLEC18B'	3	1	2	1	0	1.81733525e-05	-0.231023656285324	-0.251646490536667	-0.373626408212486	-0.32260469077481	-0.589761164691334
'CLEC19A'	3	2	5	3	3	5.6679425e-06	0.11527335063662	0.627155128265936	0.162474174942449	0.375789965362706	0.247227118688103
'CLEC1A'	5	3	4	2	4	1.20616025e-05	0.138997065830608	0.266599214871346	0.153046157008565	0.0228365103229879	0.195681805339348
'CLEC1B'	8	6	3	2	5	1.09144075e-05	0.471932930561484	0.135189798187096	0.711554846980006	0.0533853873696325	0.38012845511241
'CLEC2A'	8	4	2	5	5	5.87314e-06	0.611542126441528	0.122106175717193	0.506813011306167	0.735720846317596	0.537899346318945
'CLEC2B'	2	1	2	1	1	6.2919325e-06	-0.00239518655460746	0.109380628271241	-0.0306669656775998	-0.00621358862738791	-0.0693909597550502
'CLEC2D'	5	5	2	5	7	6.948925e-06	0.280578421556234	0.0894171063325087	0.650892336022308	0.707071084565237	0.801331732494335
'CLEC2L'	4	3	2	3	7	1.05313675e-05	0.0809838787843204	-0.0194390994974892	0.197217218261031	0.246277531206394	0.689211595359193
'CLEC3A'	6	2	3	3	5	1.04653575e-05	0.28358915291063	0.148834685355356	0.0239942238108363	0.24803535095243	0.394181687455603
'CLEC3B'	1	1	2	1	1	1.2413975e-05	-0.272313999267014	-0.076643702832364	-0.207381210536007	-0.169238296044628	-0.260977682776335
'CLEC4A'	6	2	1	2	1	9.6973775e-06	0.304856344133972	-0.160365730597132	0.0461622409234521	0.085794013906985	-0.175963088386706
'CLEC4C'	5	1	1	2	2	9.76749e-06	0.202525776134367	-0.162496156133121	-0.13098998313705	0.0839269658279765	-0.0296128485031909
'CLEC4D'	6	4	1	1	1	9.113235e-06	0.321032686919772	-0.142616076460475	0.413282686010773	-0.0813426686825314	-0.157682607657117
'CLEC4E'	5	2	3	0	1	8.4663275e-06	0.238557888869115	0.209577713097824	0.0816970369257189	-0.246808604489029	-0.137437907629002
'CLEC4F'	29	9	5	8	11	2.4281225e-05	2.21021704622498	0.0615620427847089	0.851101287031356	0.793594270893006	0.85309086180975
'CLEC4G'	6	3	2	4	2	1.45250125e-05	0.171168716996682	-0.140789153212707	0.0819389298448544	0.322620930462036	-0.178497224593318
'CLEC4M'	12	6	3	3	3	1.8573925e-05	0.661381001790089	-0.0975509659225307	0.490450512266758	0.0321101965547954	-0.156661953978701
'CLEC5A'	7	4	1	2	4	7.6991825e-06	0.460581597771843	-0.0996488533604617	0.454101268284352	0.13900475846169	0.332204489314492
'CLEC6A'	5	2	1	2	4	6.923225e-06	0.281290118969291	-0.0760706579071869	0.126239558489608	0.159668144015616	0.35648850068259
'CLEC7A'	11	5	2	4	4	8.8391425e-06	0.830580917986667	0.031980767323108	0.596327133540501	0.47403529710767	0.296528992555428
'CLEC9A'	5	1	3	0	1	1.040451e-05	0.184885326857094	0.15068360634988	-0.149377691236328	-0.298420564192921	-0.198092471046567
'CLECL1'	4	6	4	4	5	6.4013325e-06	0.195353260432543	0.438596274158384	0.841837491480262	0.538955445372939	0.521368870981335
'CLGN'	13	4	8	5	6	2.230335e-05	0.658493386154009	0.620466929621918	0.0325430961298824	0.298180235077575	0.172256816703524
'CLHC1'	14	12	13	9	12	2.201745e-05	0.766802588222653	1.46056752845197	1.44189300586716	1.03658421453228	1.07249502756685
'CLIC1'	0	0	2	0	2	1.07428125e-05	-0.326425709638727	-0.0258640428918221	-0.334271931529459	-0.307429234134603	-0.0601351828489403
'CLIC2'	1	2	4	1	3	1.04881175e-05	-0.218983802491504	0.314411797719286	0.0233372489375103	-0.117954557628669	0.0963795155925433
'CLIC3'	4	3	4	2	5	1.85115225e-05	-0.140000183994119	0.0706119229710737	-0.0331323148727874	-0.14891853373392	0.142377123598952
'CLIC4'	0	1	0	0	0	9.6319725e-06	-0.295664670434291	-0.324647281763047	-0.127078241616025	-0.277848630589722	-0.322461311096426
'CLIC5'	13	7	6	6	5	2.0417695e-05	0.710712838515242	0.345225732637661	0.612359321532275	0.531087157672947	0.0827244031088169
'CLIC6'	20	9	10	12	16	2.11317425e-05	1.39371813908595	0.988620801530137	0.94201852961511	1.60832642727828	1.69448695704048
'CLINT1'	4	5	1	6	3	2.774315e-05	-0.395639164722023	-0.708705235650459	0.0506495890303762	0.336013999411232	-0.443608341361021
'CLIP1'	9	10	5	8	10	6.652435e-05	-0.967677492527837	-1.2221229384763	-0.193146106355845	-0.331322933276361	-0.617471705828483
'CLIP2'	14	4	4	4	7	7.599715e-05	-0.728050155736147	-1.67636657507095	-1.51752673905107	-1.31446789149535	-1.35967211378794
'CLIP3'	0	0	3	0	3	4.0603975e-05	-1.15337000157363	-0.766962285405125	-1.19626245183412	-1.10263693783511	-0.846096819013861
'CLIP4'	5	7	9	7	9	3.017545e-05	-0.362605551072886	0.547531641037692	0.330694896349723	0.453935805974453	0.37153343280789
'CLK1'	7	4	2	2	4	2.408205e-05	0.00690583455012851	-0.431186955347347	-0.0187991244428703	-0.297255869341836	-0.180492075506522
'CLK2'	3	3	0	3	4	3.72356e-05	-0.758898780101819	-1.16344160625522	-0.573608889816797	-0.464833332999211	-0.592129978886228
'CLK3'	9	5	4	5	7	3.434535e-05	-0.0765260630323691	-0.410510740952991	-0.139923027595301	-0.0224860795444261	-0.0560471903152894
'CLK4'	3	2	1	3	6	2.45094e-05	-0.40647939082827	-0.610442591567543	-0.381388996739623	-0.125945177043187	0.103219710707299
'CLLU1OS'	2	0	2	0	1	3.7929375e-06	0.0668071471141279	0.185316106271081	-0.133662021415387	-0.122360200749427	0.00881466004396034
'CLMN'	12	4	6	7	10	4.833295e-05	-0.162703966480602	-0.503006756226232	-0.718819404849131	-0.0295812503971629	-0.0481524463876975
'CLMP'	2	2	2	2	2	1.836875e-05	-0.33682286312922	-0.25758377950339	-0.204138354209025	-0.145116653665487	-0.298784823338503
'CLN3'	9	4	4	2	4	2.5811825e-05	0.159780441140466	-0.15121246709045	-0.0687290787806258	-0.343318140023438	-0.234624322078214
'CLN5'	7	4	3	3	7	1.62323975e-05	0.224276107438859	-0.0264020480200877	0.207782356015657	0.0944628784352455	0.510791589984498
'CLN6'	8	6	2	3	4	1.82880025e-05	0.267740598030843	-0.255130210476151	0.498703956486192	0.0397240306438741	0.000828948742740044
'CLN8'	6	1	5	1	5	1.682279e-05	0.107539035644646	0.288192957862199	-0.3346421996449	-0.286640568540739	0.195225387824812
'CLNK'	10	2	4	5	5	1.83582e-05	0.466574297825021	0.0752707433929767	-0.203833827827606	0.403237334038476	0.147175285576816
'CLNS1A'	2	1	1	1	0	9.3344275e-06	-0.0866475222832036	-0.14933719558768	-0.118489538948331	-0.0872328326609292	-0.31314976916157
'CLOCK'	6	1	3	1	5	3.5532775e-05	-0.41057182213367	-0.612862418394245	-0.874722977609861	-0.784879257668122	-0.390293905072459
'CLP1'	1	2	1	1	0	2.297255e-05	-0.564699812118104	-0.563743398661003	-0.337027498125708	-0.450402962779431	-0.739953058739086
'CLPB'	14	3	6	4	9	4.1068e-05	0.23925133871784	-0.282249706383691	-0.684236558191222	-0.384195677936367	0.0306572964912591
'CLPP'	4	1	0	0	0	1.49245175e-05	-0.0406702543816941	-0.485465868746638	-0.279848319828963	-0.41878406837657	-0.488089458041818
'CLPS'	5	1	2	3	4	5.9975675e-06	0.306923953077965	0.118325284446715	-0.0221699951486413	0.367011992960604	0.385457585956655
'CLPSL1'	2	2	3	2	3	5.82145e-06	0.0106334049273934	0.289946390927675	0.158043063059685	0.189008003000602	0.242423048464668
'CLPSL2'	2	1	1	1	2	3.820315e-06	0.0660490044977012	0.0182146146710471	0.0406775450000425	0.0596041267499395	0.156503418832006
'CLPTM1'	9	4	2	3	11	4.8125475e-05	-0.458126181134891	-1.16181464085179	-0.712830146435187	-0.754835131000081	0.10688453951935
'CLPTM1L'	4	7	1	4	5	3.42547e-05	-0.575957905466767	-0.906574106653001	0.212946792247278	-0.202762239146558	-0.350296770786033
'CLPX'	4	2	1	4	5	2.7263775e-05	-0.382364392587302	-0.694138573459996	-0.460894988087246	-0.0166012815319442	-0.13151922615854
'CLRN1'	3	3	4	2	1	1.08312475e-05	-0.0277086920636635	0.303985276248914	0.188561001354723	0.0555998744514781	-0.211447015836313
'CLRN2'	5	3	3	3	4	1.524005e-05	0.0509800072682135	0.00375117369532787	0.0612991958317103	0.120888254259288	0.0962131136764382
'CLRN3'	5	2	2	4	7	1.2193785e-05	0.135336674130152	-0.0699530552272245	-0.0258973069694711	0.384700875235345	0.637183736363097
'CLSPN'	28	9	11	6	13	5.4523075e-05	1.27216286050738	0.140245138339975	-0.0218478661437809	-0.377115551317373	0.203764042272247
'CLSTN1'	11	8	4	5	7	6.420005e-05	-0.702509079956153	-1.31777424550324	-0.476320109183392	-0.81752914735936	-0.99039322714359
'CLSTN2'	11	11	13	4	14	5.014705e-05	-0.313329493415988	0.605756922161873	0.454727682547664	-0.625972645687922	0.489256779155154
'CLSTN3'	13	12	7	5	7	5.6486475e-05	-0.288105390954723	-0.584499875797136	0.446870431269	-0.612099804143468	-0.748966911154289
'CLTA'	1	0	1	0	0	1.259596e-05	-0.277353464638101	-0.2484414132865	-0.387763395719785	-0.356776767488968	-0.41521805498118
'CLTB'	1	3	0	1	2	1.3218665e-05	-0.294597194551126	-0.433631968980928	0.119647065807116	-0.190666389338252	-0.137615793728044
'CLTC'	0	1	4	1	0	7.4914325e-05	-2.10382342260309	-1.64344946698548	-2.0118077541679	-1.83384137507388	-2.36594571554059
'CLTCL1'	37	26	31	20	27	7.9740775e-05	1.47745412424821	2.70007422607238	2.22787499002895	1.5092430147571	1.49439369921192
'CLU'	9	2	1	4	3	2.966405e-05	0.0531063133034885	-0.767075552119276	-0.530180283728407	-0.080517954355712	-0.503722688402915
'CLUAP1'	11	5	6	7	9	2.0481175e-05	0.508173505210933	0.34329681979654	0.260267523262901	0.712092842990241	0.674917894746394
'CLUH'	11	9	14	5	15	9.85532e-05	-1.65413234740671	-0.698951585881501	-1.29302533106101	-1.73266844415415	-0.877193837106621
'CLUL1'	8	3	0	0	1	1.7997605e-05	0.275782280103013	-0.578844882072465	-0.018298044922482	-0.500617763178328	-0.435714784670993
'CLVS1'	0	0	2	0	2	1.79147825e-05	-0.525030205757638	-0.243789661990014	-0.541292825685628	-0.498412265131241	-0.284578158220658
'CLVS2'	1	2	0	1	1	1.59590025e-05	-0.370481703248703	-0.516899719387383	-0.134580834713648	-0.263638787566654	-0.371917566988587
'CLYBL'	13	11	8	8	12	1.572475e-05	0.840677265172965	0.820374085286971	1.44841237334855	1.02146483230489	1.26944906119689
'CMA1'	9	5	4	3	5	1.161762e-05	0.552849387301161	0.280090223274656	0.516121620328271	0.217351128294623	0.358121149889237
'CMAS'	1	1	2	0	1	1.869945e-05	-0.446369450909273	-0.267632330444817	-0.388812315700295	-0.519307358929051	-0.457678781062435
'CMBL'	4	0	2	1	1	1.162195e-05	0.0507835974778849	-0.0525773845453389	-0.35964840235653	-0.148147443890312	-0.236191660111952
'CMC1'	2	1	1	2	3	3.440165e-06	0.0765761928194564	0.0297659418298643	0.051650819683746	0.252421209091374	0.316946591898317
'CMC2'	3	3	6	4	4	3.070255e-06	0.187209361271986	0.872372900885461	0.412590431485076	0.627665443613803	0.477070868613553
'CMC4'	1	1	2	1	0	3.360565e-06	-0.0216088416343363	0.198454433525985	0.0539485268038381	0.071847057102198	-0.126199850217902
'CMIP'	6	2	2	0	1	4.6844125e-05	-0.723815272669501	-1.12287376220971	-1.02611879226946	-1.26883259225989	-1.33852280703291
'CMKLR1'	7	5	3	3	3	1.7512535e-05	0.188826661082163	-0.0652999238262235	0.345958802868504	0.0603739833014827	-0.123446406520374
'CMPK1'	3	3	3	3	4	8.057005e-06	0.0491152598378981	0.222015547083569	0.268641568828293	0.312169143304389	0.321006272103135
'CMPK2'	8	5	7	5	7	1.45375875e-05	0.371597666911175	0.690174253417494	0.431833135689668	0.504979673859723	0.563831880044683
'CMSS1'	3	1	2	3	6	1.23496225e-05	-0.0697551320854636	-0.0746883013680704	-0.205523667121805	0.197858304341964	0.483758857915865
'CMTM1'	4	1	4	0	3	1.83063975e-05	-0.134319950437945	0.0768448019357604	-0.377466777219605	-0.508840667928647	-0.148289846436674
'CMTM2'	5	4	3	2	2	1.37254775e-05	0.092921217135422	0.0497726966351375	0.280145929505308	-0.0214710011934199	-0.15347621860029
'CMTM3'	1	0	1	1	1	8.60354e-06	-0.1667966405214	-0.127128559253362	-0.272521419735405	-0.0677699243684357	-0.141731917090844
'CMTM4'	0	1	2	2	2	1.044753e-05	-0.318248838094587	-0.0168916220868712	-0.150619471476247	0.065817983796738	-0.0508944392374807
'CMTM5'	7	4	6	2	1	9.204945e-06	0.418882673261376	0.685947280500716	0.410635360883532	0.0989071667841063	-0.160552632345722
'CMTM6'	2	2	0	2	4	5.8191775e-06	0.0106963349923396	-0.208792237743078	0.158108660497768	0.189068518965957	0.39104044021869
'CMTM7'	6	2	1	2	5	7.7018425e-06	0.360117802451254	-0.0997296798890656	0.103764297627153	0.138933924005516	0.480667949826189
'CMTM8'	1	2	2	1	2	8.5702975e-06	-0.165876098020146	0.0401498989268306	0.0786958924531571	-0.0668847043864609	0.00785290924806628
'CMTR1'	0	2	3	2	3	4.60587e-05	-1.30444559616114	-0.932722437339397	-1.00344450131363	-0.882495579645509	-1.01681661171277
'CMTR2'	9	6	10	5	9	2.866505e-05	0.08077015102341	0.759699904925378	0.199165473270163	0.128774086674561	0.418800979443284
'CMYA5'	118	57	72	60	73	0.00015198455	7.62404401436117	7.33552324899413	5.57843244285865	6.90527878651848	6.07541626176616
'CNBD1'	12	6	5	4	4	1.562812e-05	0.742960139225675	0.324494476867063	0.575484749500139	0.293245689711888	0.0840686226461464
'CNBD2'	10	8	12	5	6	2.740625e-05	0.216015792628218	1.13051008619818	0.585758838811796	0.162294611225689	0.0125646936171837
'CNBP'	0	1	0	1	0	1.024691e-05	-0.312693331059533	-0.34333266693848	-0.144828537572118	-0.111531424051179	-0.341705513727397
'CNDP1'	16	7	8	9	5	3.058555e-05	0.730310478457721	0.368801174604605	0.318857266712271	0.808407018925398	-0.23547217231091
'CNDP2'	10	9	7	7	11	3.1227725e-05	0.110193090457231	0.183020946979748	0.650580411206845	0.425914466442104	0.635694073320625
'CNEP1R1'	2	1	0	0	0	5.184205e-06	0.0282800088167531	-0.189498011097481	0.00130809379199272	-0.159408572560367	-0.183270178327342
'CNFN'	2	0	0	0	1	5.1250625e-06	0.0299177860990903	-0.18770091059685	-0.172114285812119	-0.15783365585993	-0.0328740294111726
'CNGA1'	4	5	6	3	8	3.195725e-05	-0.512336114561062	-0.00541241359710264	-0.0709903904735746	-0.324274044018041	0.16722945230121
'CNGA2'	13	7	12	5	8	3.35009e-05	0.348408549992487	0.945303974994917	0.234705280203787	7.04384513938592e-07	0.118921937775094
'CNGA3'	16	6	4	8	13	4.047885e-05	0.456343344464186	-0.596886722669417	-0.141840564822646	0.362257449057701	0.643274121420742
'CNGA4'	11	8	9	5	7	3.59196e-05	0.0806552878395394	0.372989578081629	0.340016899601026	-0.0644066849452326	-0.105312377149879
'CNGB1'	36	17	20	14	27	7.287325e-05	1.56723295890708	1.07915412580175	0.849551477279336	0.595806224890312	1.70933808820051
'CNGB3'	17	17	13	10	9	3.6049475e-05	0.679392114111297	1.03413844689426	1.91260351254864	0.845601731768779	0.18770887432767
'CNIH1'	0	0	0	0	0	4.7802125e-06	-0.161310928594637	-0.177222315484697	-0.162160076673562	-0.14865057716136	-0.170627357335179
'CNIH2'	0	1	0	0	0	7.5749625e-06	-0.238702542054488	-0.262143310036663	-0.0677020983140252	-0.223072375682159	-0.258088055288604
'CNIH3'	0	1	0	1	1	7.9872225e-06	-0.250118734165492	-0.274670180455224	-0.0796021119737556	-0.051357894480859	-0.122444503948957
'CNIH4'	1	3	1	4	1	5.761985e-06	-0.0881088683580566	-0.0407852169692868	0.334889763818914	0.555981765895398	-0.0528063868395843
'CNKSR1'	20	12	12	8	10	4.1963e-05	0.816808984513767	0.688166264871649	0.866100408055114	0.322735984057018	0.151192083173008
'CNKSR2'	4	2	2	0	1	4.5410325e-05	-0.884894776178077	-1.07930044980988	-0.984726803381783	-1.23064488241775	-1.29364413463572
'CNKSR3'	7	1	2	3	3	3.24574e-05	-0.225020711182669	-0.68568356247965	-0.785946335551731	-0.337592639322299	-0.591141039682672
'CNN1'	4	4	4	4	3	1.91555975e-05	-0.157835630452904	0.0510412294748747	0.123403326950301	0.199311343014788	-0.174865033830142
'CNN2'	8	5	6	6	6	2.1560325e-05	0.17712396934243	0.31050566932891	0.22911751373136	0.50065913822848	0.195509436476347
'CNN3'	2	1	0	1	1	1.407928e-05	-0.218040452238584	-0.459782532773388	-0.255450441482755	-0.213583697185043	-0.313092558387099
'CNNM1'	4	5	4	4	5	4.60483e-05	-0.902563178853471	-0.766128662914352	-0.477735480001872	-0.516820610119765	-0.719384448351338
'CNNM2'	3	1	3	1	2	4.342115e-05	-0.930200595898269	-0.852570737560478	-1.10244538759968	-0.994957167489426	-1.08282286795225
'CNNM3'	11	5	10	6	7	2.91326e-05	0.268598045424053	0.745492431892923	0.0105431234871454	0.299014145055033	0.107082292595995
'CNNM4'	3	2	1	1	2	4.6829925e-05	-1.02460630946447	-1.28873040602351	-1.02570885360493	-1.08574148553531	-1.18951432564233
'CNOT1'	9	4	7	6	5	0.0001084175	-2.12837208341251	-2.16313183618673	-2.45402357816561	-1.81276746193604	-2.67221434863522
'CNOT10'	5	7	4	3	3	3.2985325e-05	-0.440416490191325	-0.369184887761681	0.249587397940644	-0.351650880024958	-0.607662660702122
'CNOT11'	3	2	3	1	1	2.3787325e-05	-0.386483845461648	-0.255963527428788	-0.360546134328282	-0.472099796066729	-0.616903236092566
'CNOT2'	3	0	0	0	1	2.4326725e-05	-0.401420791186328	-0.771164714835144	-0.726378230693905	-0.669158685560419	-0.633783851399742
'CNOT3'	8	7	8	8	9	4.66246e-05	-0.516952908193652	-0.118557322789303	-0.144112043321948	0.198602259465543	-0.143234159402595
'CNOT4'	5	4	2	4	4	3.446065e-05	-0.481271419333084	-0.746556527982398	-0.31837844030013	-0.208246495816136	-0.505286902613138
'CNOT6'	4	2	2	1	2	2.4044575e-05	-0.293219191286114	-0.430048241792182	-0.36797171189426	-0.478950175339774	-0.47640745195638
'CNOT6L'	0	0	0	2	2	2.3776725e-05	-0.687359944066413	-0.754451938080356	-0.710501905624808	-0.289125366250927	-0.468025147417333
'CNOT7'	0	1	2	1	2	1.24216825e-05	-0.372916463965522	-0.0768779012856489	-0.207603688536876	-0.16944353916081	-0.112674638478931
'CNOT8'	0	0	0	0	1	1.1900925e-05	-0.358495804227921	-0.393591296981338	-0.367701070097737	-0.338268653301466	-0.244922042650418
'CNP'	3	0	2	1	4	2.955325e-05	-0.546153670336309	-0.597435976252348	-0.877249508090358	-0.625643487583371	-0.351710402115764
'CNPPD1'	10	5	12	6	6	2.165405e-05	0.375304798166754	1.30531829242755	0.226412115871429	0.498163266182653	0.192576354292305
'CNPY1'	1	2	1	1	0	2.9946425e-06	-0.0114756912484266	0.0433037119123197	0.239641499342001	0.0815914190282128	-0.114748377110378
'CNPY2'	1	0	1	0	1	1.06166125e-05	-0.222542044530364	-0.188297422981319	-0.330629144871841	-0.304068649684973	-0.204730117318061
'CNPY3'	2	3	5	1	1	1.317891e-05	-0.19310774058251	0.398917297855367	0.120794608574587	-0.189607753582976	-0.284915934470417
'CNPY4'	3	1	1	1	4	1.194263e-05	-0.0584848142765777	-0.228589487945603	-0.19377577301255	-0.156686841147142	0.199405038318029
'CNR1'	0	1	1	0	0	2.7386e-05	-0.78731030589712	-0.697852594356759	-0.639553950213398	-0.750626845663578	-0.878075794044093
'CNR2'	6	4	3	3	4	1.588767e-05	0.133434181021435	-0.0159272501158678	0.21773306182286	0.10364267358062	0.0759461181702559
'CNRIP1'	3	0	2	1	2	7.4480575e-06	0.0659782293554327	0.0742503834489601	-0.239168167694766	-0.0370003539056607	0.0429731569829204
'CNST'	10	3	5	4	8	3.2609925e-05	0.0719178589240058	-0.191510707025879	-0.440084969878161	-0.158963486975003	0.146804410331249
'CNTD1'	4	4	3	2	3	1.520795e-05	-0.0485189693601497	0.00472655704119931	0.237353500599354	-0.0609478157340272	-0.0513257527606021
'CNTD2'	5	4	2	3	4	2.1819945e-05	-0.131227871558999	-0.362450908164772	0.0464966085765001	-0.0543279263671421	-0.10970097423789
'CNTF'	7	2	1	2	2	1.01068775e-05	0.393905712284436	-0.172808719820751	0.0343418716379313	0.0748893134633965	-0.0402338537189961
'CNTFR'	0	0	0	1	2	2.43373875e-05	-0.702886063888624	-0.771488715242555	-0.726686015285798	-0.4867475635728	-0.485570959449788
'CNTLN'	30	10	14	13	15	5.2369175e-05	1.53262588705257	0.704509447528827	0.215454895071578	0.9591174401502	0.568263999720707
'CNTN1'	4	3	4	1	4	4.658835e-05	-0.917519669498757	-0.78253980691535	-0.843594062144155	-1.07930763799635	-0.884838380624025
'CNTN2'	19	12	12	13	21	6.9086e-05	-0.0346763174942722	-0.136001113314934	0.0831767880846048	0.513955033009961	0.936431220091496
'CNTN3'	12	10	7	7	12	4.38285e-05	-0.0379672533288386	-0.199862681904716	0.461983358131088	0.0903681747073432	0.389900865840548
'CNTN4'	9	5	3	2	3	5.0386875e-05	-0.520751143715743	-1.06425409306903	-0.602975563067345	-0.99776464472221	-1.15228423236509
'CNTN5'	23	24	20	19	23	4.82329e-05	0.94436240611505	1.82796049477901	2.78725481583596	2.16567016720804	1.88624153804217
'CNTN6'	13	9	8	4	9	4.261145e-05	0.0961227545334779	0.00338573200481988	0.321984130725958	-0.425297278738341	-0.0176441249293052
'CNTNAP1'	5	4	2	2	1	9.6919275e-05	-2.21145370902752	-2.64527527207172	-2.12180838219157	-2.2374555782605	-2.90660582066795
'CNTNAP2'	11	7	12	3	14	7.14025e-05	-0.901989285144348	-0.206394057592954	-0.859388464396981	-1.37480340582199	-0.175937120072495
'CNTNAP3'	4	5	6	4	6	4.94638e-05	-0.997155400336714	-0.537370181376832	-0.57632920700108	-0.607777115400653	-0.677728169274146
'CNTNAP3B'	9	3	7	5	5	2.7449675e-05	0.114425768031506	0.29781979863693	-0.291132592303424	0.161138248144942	-0.137336844494663
'CNTNAP4'	26	12	20	7	14	5.2537125e-05	1.12635841630153	1.69714752933398	0.560870003024635	-0.141535829649499	0.41446007970177
'CNTNAP5'	13	6	8	7	9	6.7687275e-05	-0.598298147268265	-0.758604081634905	-0.927274675695208	-0.544993988949508	-0.802424965934686
'CNTRL'	25	18	15	14	21	9.27978e-05	-0.0889776691427215	-0.357738076658298	0.449547188779486	0.0652053341726597	0.194342753039827
'CNTROB'	17	9	10	10	12	5.2196625e-05	0.232247267270963	0.0446675015463217	0.0453062256232587	0.415611408827999	0.128024121765903
'COA1'	5	0	1	0	1	6.8396475e-06	0.283604590007898	-0.0735310749960107	-0.221606267273889	-0.203491596953223	-0.086531540926763
'COA3'	0	0	0	0	0	5.1734725e-06	-0.172201019685736	-0.189171894000913	-0.173511655964751	-0.159122774822213	-0.182934308150892
'COA4'	5	1	0	1	1	5.035715e-06	0.333560244121592	-0.184986002433646	0.00559433299647809	0.0272386784168028	-0.0300779152687493
'COA5'	0	1	1	0	0	3.3049925e-06	-0.120459303940643	0.0338733286741089	0.0555526644842746	-0.10936657820198	-0.12446072031055
'COA6'	7	1	5	1	2	4.882805e-06	0.538576247363031	0.651013969696051	0.010008159731396	0.0313105824027343	0.123252619442504
'COA7'	2	2	1	2	1	9.538705e-06	-0.0923043260341639	-0.155544336493927	0.0507423849351555	0.0900193558520345	-0.170997504061596
'COASY'	8	2	4	5	2	3.4325925e-05	-0.176375637986979	-0.409920489656423	-0.66474983909761	-0.0219688128041043	-0.798166687995434
'COBL'	32	17	23	12	20	6.9658575e-05	1.25462194625273	1.6757503141256	0.942346984774387	0.316006311247895	0.769953181584724
'COBLL1'	13	9	12	10	14	4.5442525e-05	0.0177255929474236	0.582436483821258	0.24026480211843	0.595467635114915	0.636484189851152
'COCH'	8	3	7	3	7	2.3323175e-05	0.128307695733505	0.42320775058045	-0.172020822069796	-0.0943573031342521	0.288885188499404
'COG1'	13	16	13	7	14	4.935965e-05	-0.0907468051477533	0.629683007604152	1.35316529922511	-0.056921504592842	0.513898265052337
'COG2'	11	6	5	3	7	3.518345e-05	0.101040411557867	-0.269709346422882	0.0110117189622097	-0.410185513963383	-0.0822750025767549
'COG3'	8	4	4	3	3	3.4248725e-05	-0.174237841622715	-0.40757467795349	-0.312261151146446	-0.385294347371754	-0.647201436363766
'COG4'	5	6	7	4	8	4.02371e-05	-0.641236311416485	-0.0907347373448043	-0.134862394601406	-0.362069173181704	-0.0918832373532862
'COG5'	14	11	7	6	7	3.67389e-05	0.359131208095399	0.0155604948157952	0.841763405584918	0.0964662443359174	-0.130951912607439
'COG6'	12	6	6	4	6	2.96618e-05	0.354331670377156	0.0643361899720785	0.17039421043301	-0.080458039315537	-0.058021188513321
'COG7'	4	8	7	5	6	4.1327875e-05	-0.771835388965864	-0.123878821001222	0.18390652483954	-0.208424118597763	-0.42310690126828
'COG8'	7	0	6	2	6	3.2662425e-05	-0.23069820045086	-0.0268395779824674	-0.967002605046341	-0.5257450258815	-0.151923813528354
'COIL'	8	6	3	2	6	2.40107e-05	0.109269015445374	-0.262750933520306	0.333514341880847	-0.295355889036709	0.118826227475992
'COL10A1'	11	6	9	6	8	2.7530225e-05	0.3129705906536	0.627910763659308	0.231922333296795	0.341684019113855	0.305770805241188
'COL11A1'	16	14	20	14	13	8.027115e-05	-0.645628595057636	0.854351888090012	0.11057489443293	0.398801304188896	-0.602061785155227
'COL11A2'	16	8	18	12	16	9.6117425e-05	-1.08456027757235	0.0402419338813754	-1.39786029387133	-0.388634154999469	-0.65237502851918
'COL12A1'	37	18	23	12	19	0.000141523975	-0.233710866187896	-0.508335222920668	-0.957380799938089	-1.59843127217771	-1.62836133711421
'COL13A1'	12	4	4	8	10	3.68186e-05	0.156148130607781	-0.485663686376109	-0.386441759953599	0.459726665239587	0.312183078947264
'COL14A1'	18	18	18	18	26	8.408915e-05	-0.550576650285055	0.405761435350098	0.700938243777401	1.02798195498263	1.20972239240541
'COL15A1'	34	21	19	17	25	7.22944e-05	1.38244083124157	0.930453996856324	1.5668953784401	1.1593581348217	1.43029116555271
'COL16A1'	27	10	19	10	25	9.04163e-05	0.177775350494778	0.379779129402387	-0.882897940879275	-0.602219000770273	0.86313195258144
'COL17A1'	34	14	23	12	16	8.543095e-05	1.01864486505085	1.19644440234566	-0.0383750643838408	-0.104020945855296	-0.317884392953308
'COL18A1'	70	33	20	32	37	0.000114130125	3.84017191366091	-0.174595920502622	2.46158476763484	2.78677457438471	1.90402836298285
'COL19A1'	20	11	13	6	12	5.2060725e-05	0.537181094141508	0.547607763391635	0.399488904485176	-0.311542867959764	0.132277066725774
'COL1A1'	7	6	7	5	6	9.0970325e-05	-1.84572218156847	-1.6326041120814	-1.59957559153318	-1.53062386901784	-1.97707498798784
'COL1A2'	9	6	13	6	11	7.24276e-05	-1.13118584010986	-0.0712689060635025	-1.06413417332079	-0.853950071140786	-0.653679479179519
'COL20A1'	29	14	22	13	28	7.884975e-05	0.698886513686031	1.23013340564612	0.151606218721446	0.253948090145864	1.67086678970616
'COL21A1'	13	6	11	9	10	3.8660025e-05	0.205543957510093	0.62225889086151	-0.0893398441010079	0.593385204020325	0.254556706307722
'COL22A1'	34	16	17	12	25	9.5615725e-05	0.736595346242524	-0.110799970074257	0.0179001658156232	-0.375271709815168	0.700406747703354
'COL23A1'	9	13	4	10	9	2.997895e-05	0.0443862530254335	-0.277833459082019	1.38719908869164	1.00726373240001	0.37768283422118
'COL24A1'	27	21	19	16	23	6.7946375e-05	0.80003202238103	1.0625783935513	1.69241817102473	1.09242883414617	1.26922705493771
'COL25A1'	8	4	7	2	6	3.2451125e-05	-0.124459384031944	0.14584715773326	-0.260372935184185	-0.520118187590651	-0.145311305822102
'COL26A1'	10	5	5	5	9	2.63498e-05	0.24527067067289	-0.00129287683902906	0.090868658789234	0.190426810281741	0.491256527207606
'COL27A1'	38	20	28	12	26	0.0001131942	0.651407053192073	1.18430925428602	0.211045751207845	-0.843512292172386	0.298804523815801
'COL28A1'	27	14	15	17	20	5.0155425e-05	1.29271784225788	0.938056101112036	0.979895666450655	1.74895975384001	1.38033236697071
'COL2A1'	11	9	8	6	8	8.641515e-05	-1.31783803663513	-1.32781266231104	-0.942528539344648	-1.22653060664635	-1.53724740951129
'COL3A1'	10	7	9	6	9	7.385725e-05	-1.07038214690352	-0.779830365757619	-0.930259400930714	-0.892028054084541	-0.995547377900566
'COL4A1'	8	7	7	5	11	9.1128125e-05	-1.74966829328234	-1.63740156373624	-1.42895218826646	-1.53482813532857	-1.23905191852858
'COL4A2'	20	15	22	13	17	9.9649325e-05	-0.780762682821489	0.598077787803763	-0.273699923598644	-0.299986556746626	-0.614363486536239
'COL4A3'	32	19	21	18	21	7.79277e-05	1.02562357800259	1.09185522761342	1.05394980665749	1.19206360326091	0.659723621638637
'COL4A3BP'	6	7	2	3	3	3.2892175e-05	-0.33744838304519	-0.69889505795177	0.252276181916918	-0.349170364972208	-0.604747491702258
'COL4A4'	24	17	14	11	18	7.87799e-05	0.198837821998008	-0.098024414437905	0.679049125656362	-0.109598771310117	0.187385884205534
'COL4A5'	9	5	17	4	11	7.18769e-05	-1.11593203558743	0.610572856206173	-1.22338942599719	-1.20471477288017	-0.636443216549324
'COL4A6'	15	5	9	8	18	7.670525e-05	-0.647263987436892	-0.866385563584045	-1.36280505027085	-0.602461236927712	0.252314160802496
'COL5A1'	20	14	15	10	16	0.00012640805	-1.52215637376584	-1.37942845645207	-1.22157534564949	-1.5611185127942	-1.60077626783692
'COL5A2'	14	10	7	7	10	7.502165e-05	-0.701032214015237	-1.14779867250577	-0.438442385558162	-0.740329685355459	-0.883431655108054
'COL5A3'	30	14	24	15	29	9.4329525e-05	0.370602632868983	1.09233628607694	-0.295267194208712	0.207125700014454	1.3349626288704
'COL6A1'	15	16	15	14	22	8.486285e-05	-0.873209043567363	-0.116595947504628	0.328311069243724	0.27652271684089	0.591241165935439
'COL6A2'	37	20	30	19	35	9.006535e-05	1.19152706812081	2.21988300987091	0.878731876140682	1.05155838280865	2.36005905526815
'COL6A3'	49	37	46	27	44	0.0001896547	-0.362070488706457	1.855129036226	0.981908139986972	-0.139136801670067	0.580184260004253
'COL6A5'	59	36	41	37	50	0.000104328025	3.00619067583519	3.6168262002895	3.27048889019668	3.96245582653774	4.14393657261556
'COL6A6'	53	28	41	18	30	0.00010515985	2.38034856223955	3.59153222222161	1.84442099508096	0.466852727206561	1.14458129085157
'COL7A1'	32	19	25	15	31	0.00019373675	-2.18349211908895	-1.76372154136616	-2.29120298962204	-2.44241830409319	-1.48037566711149
'COL8A1'	2	5	3	2	4	3.28953025e-05	-0.739094529680313	-0.532718528699386	-0.0980673041984317	-0.531946470230756	-0.456299249457366
'COL8A2'	4	7	11	4	6	3.5824945e-05	-0.619442057722962	0.708406962822131	0.167621606662772	-0.244576462266366	-0.250893302188519
'COL9A1'	15	6	10	10	10	4.5531025e-05	0.216051286115275	0.247207347767427	-0.287673880480433	0.593110940587248	0.0395327006810931
'COL9A2'	17	9	12	6	5	4.3412875e-05	0.475484495137495	0.644109847090113	0.298850893447677	-0.0812549927400292	-0.636905165376859
'COL9A3'	16	12	13	9	16	5.0479275e-05	0.179414591471304	0.595661880934837	0.620270830610188	0.278648608355965	0.775958996919619
'COLCA2'	7	5	5	6	7	6.175505e-06	0.50277701112799	0.611731338942566	0.673218984010157	0.910371501348688	0.82553798405735
'COLEC10'	3	2	1	2	2	1.23631475e-05	-0.070129662319767	-0.241367230219641	-0.0307859920945925	0.0148066239147313	-0.110842815018516
'COLEC11'	6	1	2	3	5	2.10889725e-05	-0.0105986006514893	-0.340239728277777	-0.457786515018874	-0.0348629151304122	0.061717156976662
'COLEC12'	9	8	7	9	11	3.46091e-05	-0.0838297171894376	0.0802757732394845	0.377844752250957	0.701259712403204	0.529873605533726
'COLGALT1'	8	3	2	4	9	3.8886025e-05	-0.302653058110471	-0.881033549983014	-0.621250462211248	-0.326090781272122	0.0989408645577954
'COLGALT2'	12	5	8	6	5	2.9878775e-05	0.348323242378863	0.39027719615543	-0.010995209322137	0.279144193803821	-0.213354034591473
'COLQ'	3	1	4	2	4	2.58466e-05	-0.443508931980641	-0.152269127197871	-0.59511789724571	-0.344244166767707	-0.235712585383502
'COMMD1'	2	1	3	1	2	7.994665e-06	-0.0495470832474087	0.223909836612811	-0.0798169419671084	-0.0515560822873897	0.0258671848758227
'COMMD10'	4	3	3	2	3	8.037705e-06	0.150038454564463	0.222602004969792	0.26919868088403	0.12999008065918	0.173064942027067
'COMMD2'	3	4	4	6	3	7.9478175e-06	0.0521388769910622	0.391603168677713	0.446924051415222	0.863170802619321	0.17587797553621
'COMMD3'	5	2	3	2	3	8.4481925e-06	0.239060089098894	0.210128769879191	0.0822205125945882	0.119059026565017	0.160218728765451
'COMMD3-BMI1'	1	0	0	0	0	1.9322975e-05	-0.463635985733564	-0.619117878154163	-0.581941001278798	-0.53591137747988	-0.625738605514894
'COMMD4'	2	1	5	0	2	1.11234525e-05	-0.136188711673817	0.461376045107994	-0.170130090983195	-0.317565310353512	-0.0720471468020289
'COMMD5'	6	5	2	3	2	1.27309575e-05	0.220849693860756	-0.0862754633714894	0.483983597470599	0.187703582486355	-0.122353242304818
'COMMD6'	3	0	0	0	0	4.1949825e-06	0.156062946227043	-0.159439531149273	-0.14526720475248	-0.133066357560556	-0.152312748561185
'COMMD7'	4	1	1	0	0	8.2659475e-06	0.143717932625818	-0.116870516367448	-0.0876475904597918	-0.241472671463157	-0.279712144568362
'COMMD8'	7	2	2	1	4	7.4488075e-06	0.467515241137509	0.0742275938431072	0.111068297933362	-0.0370203258293641	0.340040100306036
'COMMD9'	3	3	3	0	3	9.68626e-06	0.00399808490326625	0.172508484747126	0.221611807461661	-0.279294254930278	0.121473500338844
'COMP'	7	6	0	2	3	4.359205e-05	-0.533363248866265	-1.35661827235231	-0.231704209733038	-0.816804957173581	-0.939615413085793
'COMT'	9	7	9	6	10	1.7671465e-05	0.3852023950284	0.927494293107753	0.691633457374968	0.604219429890037	0.911403182406005
'COMTD1'	7	2	6	1	6	8.928245e-06	0.426545271663669	0.694355651571244	0.0683635715321255	-0.0764165439076206	0.590834357569401
'COPA'	5	3	5	1	4	6.07617e-05	-1.20967009287478	-1.04698240226529	-1.25277612127302	-1.45681392451176	-1.32846200092664
'COPB1'	2	1	4	1	5	4.0611875e-05	-0.95279455137232	-0.600928957721114	-1.02134524929223	-0.920141037086811	-0.549245484289744
'COPB2'	0	4	2	1	0	3.735095e-05	-1.06327704872185	-0.83438567542746	-0.401808365232132	-0.833298636814302	-1.1899526971284
'COPE'	7	4	2	3	4	1.94956875e-05	0.133909628510343	-0.291826573326022	0.113586567004162	0.00756459222152084	-0.0369648300996408
'COPG1'	2	2	8	2	6	4.95637e-05	-1.2007198612488	-0.207865309639354	-1.10463101485173	-0.975841298805151	-0.680854714424877
'COPG2'	3	0	2	0	2	9.8667275e-06	-0.000999392403062052	0.00075659433068651	-0.308983573529505	-0.284099932041118	-0.0327184498350451
'COPRS'	5	3	3	3	5	6.989965e-06	0.279441921272075	0.254439144481306	0.29944272290672	0.340584362803762	0.502946914177868
'COPS2'	0	0	0	0	0	1.8078975e-05	-0.52957701063355	-0.581317405019949	-0.546032316134131	-0.502784582652664	-0.586807626028843
'COPS3'	0	1	0	0	1	1.9082375e-05	-0.55736311729245	-0.611806939473269	-0.399865528004574	-0.529504371102605	-0.469662299338631
'COPS4'	0	1	0	1	2	1.7807975e-05	-0.522072502362362	-0.573082754115393	-0.363079721035329	-0.31287505192681	-0.281235676478797
'COPS5'	0	1	0	0	0	1.4640975e-05	-0.43437250125229	-0.476850159493076	-0.271663832521855	-0.411233591276091	-0.479216079928711
'COPS6'	0	0	0	0	0	1.75672e-05	-0.515404985895823	-0.565766530125193	-0.531259706418214	-0.489156420408739	-0.570791669369141
'COPS7A'	5	1	2	1	2	1.581731e-05	0.0349946859117236	-0.18005651845381	-0.305618883547899	-0.259865661123662	-0.218938941803854
'COPS7B'	2	3	1	1	6	1.3358605e-05	-0.19808378871654	-0.271614953451646	0.115607646998446	-0.194392850888583	0.452182130032778
'COPS8'	2	0	2	0	2	9.3986075e-06	-0.0884247797421669	0.0149808672521157	-0.295471200420959	-0.271634342778796	-0.0180687994206479
'COPZ1'	3	1	2	1	1	8.53118e-06	0.0359844302251119	0.0413385248723887	-0.0953035999452456	-0.0658430379885356	-0.139467440389272
'COPZ2'	3	2	5	3	3	9.1432e-06	0.0190364293745986	0.521550221897563	0.0621588008488261	0.28324397353429	0.138468501314779
'COQ10A'	2	2	2	1	6	1.213924e-05	-0.164317567033696	-0.0682956618310777	-0.024322853436542	-0.1619223732505	0.49034292961402
'COQ10B'	1	1	2	1	1	9.76973e-06	-0.199090440785444	0.00370395460192003	-0.131054641207915	-0.09882455290244	-0.17822732695029
'COQ2'	10	7	4	3	7	1.46228575e-05	0.570016002891429	0.188772459664183	0.779637786038575	0.137323602264901	0.561163282274775
'COQ3'	5	7	4	4	7	1.37747425e-05	0.091556979177602	0.214543356936296	0.804120704733629	0.342600345543268	0.587705828799061
'COQ4'	7	6	4	7	6	1.69491325e-05	0.204428333363989	0.11808639513841	0.537351958094845	0.80615387756338	0.33981563388553
'COQ5'	4	2	3	2	5	1.511657e-05	-0.0459885062799929	0.00750320937154163	-0.110263945103964	-0.0585144568342317	0.248621182987897
'COQ6'	10	4	7	4	9	2.462875e-05	0.292929581362712	0.383536333869685	-0.034579622058547	0.0535665534728738	0.545117056429737
'COQ7'	7	1	5	2	3	1.30271e-05	0.313037565971873	0.403530293619471	-0.225079141403249	-0.00287384729053698	0.0169228891232612
'COQ9'	7	2	3	3	9	1.70605425e-05	0.201343179455528	-0.0515658213116375	-0.166376865314555	0.0724101216442893	0.781971015219712
'CORIN'	19	6	15	10	10	5.1329425e-05	0.457041246195759	0.902381766762793	-0.455051000680103	0.438704188467824	-0.141926686509598
'CORO1A'	0	2	1	2	1	2.9563e-05	-0.847598066452915	-0.764004934757449	-0.52726340665515	-0.443208955822505	-0.797656116162815
'CORO1B'	6	4	4	3	8	3.9077875e-05	-0.508743770671529	-0.554315427975722	-0.451657321812571	-0.513892667447588	-0.0556059061444485
'CORO1C'	4	0	3	1	3	2.4615275e-05	-0.309022821732906	-0.281121378745276	-0.734707543667414	-0.494147515386173	-0.345722560414984
'CORO2A'	7	7	5	3	7	3.203335e-05	-0.213278055981845	-0.173991064046549	0.277066267332632	-0.326300525171329	0.0163052993816005
'CORO2B'	2	2	2	1	2	3.131355e-05	-0.695291290957583	-0.650925567917428	-0.577794387795741	-0.672520076823106	-0.703891467013919
'CORO6'	2	5	1	1	4	2.6438975e-05	-0.560302445281033	-0.669075634456683	0.0882946195965573	-0.542711534250512	-0.25425062270687
'CORO7'	26	16	15	11	14	6.2988225e-05	0.836938130340811	0.548111762299216	0.95974810014346	0.310935686724924	0.0873943924441998
'CORT'	0	0	2	0	2	4.942646e-06	-0.165809011239469	0.150380501833639	-0.166848774061136	-0.152976051642364	0.121379889678745
'COTL1'	0	0	1	1	2	1.02631725e-05	-0.313143667189173	-0.17755786849217	-0.320427033057332	-0.11196447952338	-0.0451250449427424
'COX10'	9	8	6	6	6	2.44629575e-05	0.197132812523871	0.222306532511217	0.67072020819008	0.423363238784155	0.104673100372318
'COX11'	4	1	2	1	2	1.07950725e-05	0.0736813830379893	-0.0274520087897894	-0.160651347520912	-0.126128483265248	-0.0617706373916252
'COX14'	1	0	0	0	0	2.62624925e-06	-0.00127410901296197	-0.111771937561542	-0.0999850576580725	-0.091292110543752	-0.103219572354951
'COX15'	5	5	4	1	3	1.96854e-05	-0.0721190065380699	0.0349428053463403	0.283237884585977	-0.3628690454251	-0.191444874455882
'COX16'	0	0	2	0	1	4.4521975e-06	-0.152227585189441	0.165283488948178	-0.152691809499224	-0.139915795217282	-0.0118168216254894
'COX17'	0	0	0	0	0	2.570315e-06	-0.100114647453772	-0.110072313986406	-0.0983704888148344	-0.0898026183942214	-0.101469118503088
'COX18'	3	3	3	4	4	1.6019565e-05	-0.171381854018647	-0.0199349770448258	0.0387983387174575	0.282821720074165	0.0718185232285017
'COX19'	4	2	1	1	2	2.778431e-06	0.295680630488857	0.0498735819994247	0.24588268964035	0.0873490463918144	0.189109495081766
'COX20'	2	2	1	2	2	4.222375e-06	0.0549150956114485	0.00599754050957125	0.204201729408921	0.231591017030641	0.143920868103147
'COX4I1'	2	3	1	1	2	1.0826375e-05	-0.127962132200457	-0.19467122108342	0.188701648928738	-0.12696203947302	-0.0627502357835546
'COX4I2'	5	3	3	3	3	1.03538575e-05	0.186288001660074	0.152222740879431	0.202341155839782	0.251004552147776	0.100581153555261
'COX5A'	2	3	0	2	2	5.7461725e-06	0.0127179895132529	-0.206573914199748	0.335346211075831	0.191012619621623	0.0962334924787491
'COX5B'	1	1	0	0	2	6.1023025e-06	-0.0975328950937325	-0.217395247176496	-0.0251932160837424	-0.183856741665916	0.0850884117831109
'COX6A1'	1	1	1	0	1	4.942495e-06	-0.0654156304700657	-0.015884129814018	0.00828517657256002	-0.152972030633496	-0.0271606111994547
'COX6A2'	1	1	0	2	1	4.4443075e-06	-0.0516198478607954	-0.167015516756486	0.0226656297747176	0.225680985523486	-0.0115699050360511
'COX6B1'	0	0	1	0	1	5.6440875e-06	-0.185233202902992	-0.0372027776855008	-0.187096102752675	-0.171654863972582	-0.0491168115057435
'COX6B2'	1	0	1	2	2	3.703955e-06	-0.0311180103865081	0.0217503554217648	-0.131093506034391	0.245396493055122	0.160144933022334
'COX6C'	1	1	0	1	1	4.2354875e-06	-0.045837209783112	-0.160670315696278	0.0286933393794928	0.0485482916047988	-0.00503490646309023
'COX7A1'	1	0	1	1	0	5.1233575e-06	-0.0704240611886271	-0.0213798366634945	-0.172065070438985	0.0249048107147888	-0.181365975076798
'COX7A2'	3	2	2	1	1	5.0835425e-06	0.13145668119535	0.146099163377959	0.179343355003175	0.0259650604295215	-0.0315746684703796
'COX7A2L'	3	2	3	2	3	5.6692825e-06	0.115236243108754	0.294570264894686	0.162435494801569	0.193060177268635	0.24718518291054
'COX7B'	1	0	0	0	0	3.8680325e-06	-0.035661647307437	-0.149504827994695	-0.13582966818044	-0.12435992500285	-0.142080931030574
'COX7C'	0	0	0	0	0	2.3881125e-06	-0.0950690981853485	-0.104535889421957	-0.0931111250122793	-0.0849506845790037	-0.0957671172444963
'COX8A'	1	0	0	0	0	3.169579e-06	-0.0163200459425384	-0.128281596524579	-0.115668518719309	-0.10576061193148	-0.120222981884854
'COX8C'	1	1	3	1	1	5.43368425e-06	-0.0790176010125605	0.301729334131375	-0.00589324716652909	0.0166409988154427	-0.0425322871208013
'CP'	15	6	7	9	11	4.49331e-05	0.232608804971771	-0.233427183084147	-0.270414375615692	0.426338041196375	0.206788299579285
'CPA1'	5	4	4	4	4	2.5877775e-05	-0.243595550571522	-0.15321639907622	-0.0706327252736585	0.0203063706616107	-0.236688188833604
'CPA2'	5	1	3	2	1	1.93154e-05	-0.0618731257898147	-0.120081164558181	-0.406591847821577	-0.17032493555161	-0.476954748739965
'CPA3'	13	7	3	9	12	1.94139e-05	0.738511174291235	-0.123074150382629	0.641335256219201	1.10592223115975	1.15398159263548
'CPA4'	7	4	8	4	5	2.4178975e-05	0.00422183181431442	0.563472791955533	-0.0215968652183339	0.065543583232699	-0.0349824947717721
'CPA5'	10	9	6	10	9	2.453185e-05	0.295612919212293	0.22021317882184	0.843866489765967	1.15232912223533	0.548149569045573
'CPA6'	9	4	6	5	7	2.0382675e-05	0.310123266695917	0.346289855818161	0.0879835411872442	0.349326537422476	0.380907590124584
'CPAMD8'	50	37	31	35	43	0.000112114325	1.8863924157662	1.71612011335655	3.22093097521649	3.38910688366891	2.85901035977471
'CPB1'	9	5	6	8	10	2.1827675e-05	0.270108445184516	0.302381965615152	0.221400384253008	0.858934224425228	0.781327125876156
'CPB2'	3	4	5	3	5	1.9970575e-05	-0.280791625984356	0.192544332114961	0.0998788636387876	-0.00508117083406287	0.0967167812081392
'CPD'	10	3	9	4	7	5.49615e-05	-0.54704671465391	-0.205616013419793	-1.08531808674825	-0.75418809003464	-0.701238970476479
'CPE'	7	6	2	3	2	2.207615e-05	0.0624523508771	-0.370235906787882	0.389356060870942	-0.0611503878792159	-0.414806174928757
'CPEB1'	3	3	3	3	2	2.5610025e-05	-0.436957723795772	-0.311347607105539	-0.238030869367607	-0.155253625326404	-0.525397984830999
'CPEB2'	13	9	11	10	13	3.4832475e-05	0.311534978587339	0.738564857148879	0.546526604515433	0.878010782033377	0.819979906671288
'CPEB3'	2	4	1	3	1	3.34256e-05	-0.753780064045677	-0.881379492012188	-0.288501393850288	-0.363375083989541	-0.918541529411748
'CPEB4'	1	0	2	1	1	3.5576325e-05	-0.913734320433852	-0.780458969547197	-1.0511204747123	-0.786039020744824	-0.985852851754447
'CPED1'	15	7	9	10	12	4.27433e-05	0.293247929591415	0.16564652543996	-0.0320771510735116	0.667346388536541	0.423861752350565
'CPLX1'	0	1	1	0	0	7.3731625e-06	-0.23311434951223	-0.0897424348276576	-0.0618770744521115	-0.217698624484072	-0.251772805888044
'CPLX2'	0	1	1	0	0	7.12543e-06	-0.226254204615489	-0.0822148498715627	-0.054726190163786	-0.211101730653929	-0.244020115998843
'CPLX3'	1	1	0	0	0	8.4037775e-06	-0.161264869664578	-0.287327554813224	-0.0916260920200843	-0.245142956268256	-0.284025476249206
'CPLX4'	0	0	2	1	0	5.87045e-06	-0.191501587683756	0.122187914881872	-0.193630122344412	0.00501020657169453	-0.204745986090362
'CPM'	4	3	3	2	3	1.8983925e-05	-0.153081750061632	-0.110009082749497	-0.0467682437029468	-0.161498109634656	-0.169492649559586
'CPN1'	1	2	3	2	3	2.90787075e-05	-0.733793963638481	-0.416746621311422	-0.513283988829326	-0.430312575577288	-0.485404419881682
'CPN2'	12	11	8	8	10	2.93024975e-05	0.364281409766678	0.407787959172669	1.05643014784911	0.659876732852902	0.547397548539348
'CPNE1'	19	12	13	8	16	2.97071e-05	1.05582011552534	1.22687476391298	1.21989558932397	0.64910222833902	1.42606808618657
'CPNE2'	1	1	2	1	1	3.514385e-05	-0.901757438321491	-0.767317159192978	-0.863495807982913	-0.774521961116559	-0.97231757683578
'CPNE3'	9	5	10	4	6	2.211915e-05	0.262036963650313	0.958614929018054	0.212986885955763	0.120394616594621	0.178021265971953
'CPNE4'	0	0	0	2	0	2.666095e-05	-0.76723161850331	-0.842095021249379	-0.793758529223235	-0.365929587819678	-0.85538449583379
'CPNE5'	1	2	7	1	4	4.1775e-05	-1.08540362386363	-0.137465100686315	-0.879781865269675	-0.951116978385826	-0.734194996011133
'CPNE6'	0	0	2	2	3	3.517285e-05	-1.00295566095457	-0.768198393993844	-1.03947292754905	-0.592597067277447	-0.676122586135887
'CPNE7'	17	10	9	10	14	4.35567e-05	0.471501721146686	0.14093080143982	0.469828945159919	0.645685979016509	0.695501256542144
'CPNE8'	1	0	3	0	0	2.1571875e-05	-0.525912285541332	-0.18864560125366	-0.646856965915523	-0.595798176141509	-0.696118352193977
'CPNE9'	1	4	1	3	0	2.9904275e-05	-0.75665626274213	-0.774375302270106	-0.18685775100253	-0.269605123249444	-0.956889001023487
'CPO'	10	4	3	3	6	1.6405775e-05	0.520641962619865	-0.0316702485701087	0.202777744757775	0.0898459882671741	0.356820033645018
'CPOX'	7	5	6	3	8	1.82960375e-05	0.167130046482273	0.409695003447062	0.323342525732342	0.039510066474046	0.59475561689542
'CPPED1'	10	8	8	10	9	2.06063325e-05	0.40431832287317	0.672034252217062	0.782047960368518	1.25687626946811	0.67100097290282
'CPQ'	11	3	6	4	2	1.9626275e-05	0.531847839151924	0.369273977301883	-0.0653097087358908	0.186777591245794	-0.338138413002713
'CPS1'	13	9	7	10	11	6.5013975e-05	-0.524261989114321	-0.843643775976144	-0.324680640228784	0.0742938689174559	-0.421648926776881
'CPSF1'	9	5	8	5	7	0.000108225925	-2.12306209324892	-1.99094714004489	-2.27324548698789	-1.99044208149612	-2.36891100433661
'CPSF2'	0	2	2	2	2	3.1211225e-05	-0.893242943744705	-0.647816243536422	-0.574840687510542	-0.487100215368046	-0.700689134394597
'CPSF3'	2	3	1	1	3	3.03559e-05	-0.668771402152945	-0.788098920040939	-0.375021515941835	-0.64701791960472	-0.525374155742749
'CPSF4'	4	2	4	2	2	1.6868725e-05	-0.0945085222156328	0.120529645836106	-0.160840040679334	-0.10517256493103	-0.251842374633623
'CPSF4L'	2	2	2	2	2	8.57323e-06	-0.0655686036647031	0.0400607918678579	0.0786112444324162	0.115729350406147	0.00776113746157093
'CPSF6'	0	0	0	0	1	2.9891975e-05	-0.856708450899011	-0.940278053699076	-0.887027453244952	-0.817361579345528	-0.807951729686191
'CPSF7'	0	0	0	0	2	2.8335475e-05	-0.813604071596681	-0.892979537168424	-0.842096268923825	-0.775911497103732	-0.61069118927674
'CPT1A'	9	6	5	3	9	5.4189075e-05	-0.626047499482807	-0.847238615976334	-0.537599884079374	-0.916320734242878	-0.379966444638932
'CPT1B'	13	8	12	8	11	4.5957875e-05	0.00345465889090948	0.566776999971222	0.0502610770842798	0.216356483795144	0.174718515183893
'CPT1C'	6	2	6	6	2	5.285125e-05	-0.890179089581541	-0.640307001655249	-1.19954319660416	-0.332594554463839	-1.37798595740344
'CPT2'	14	9	11	6	6	3.0950325e-05	0.519427732134619	0.856532029223743	0.658587831448895	0.250609853400516	-0.0983447147395653
'CPVL'	8	10	5	10	7	2.1214625e-05	0.1866970025926	0.154742843139753	1.11476826032026	1.24067554949151	0.354871775742911
'CPXM1'	8	5	6	7	9	4.5468275e-05	-0.48493097502194	-0.415958143665909	-0.460992344763134	0.046702561272775	-0.107047268287039
'CPXM2'	6	4	6	9	1	4.4886475e-05	-0.669600924886785	-0.398279199214693	-0.619329839925443	0.427579622739305	-1.27724754542704
'CPZ'	25	23	28	19	23	4.3636e-05	1.27246416625375	3.29861099431873	2.74477729386455	2.2881227467639	2.03013730538812
'CR1'	35	21	15	17	22	7.6900125e-05	1.35529987849831	0.125375712007666	1.43393647312835	1.0367064797472	0.840442438008613
'CR1L'	25	16	15	15	14	2.6110575e-05	1.75785774392048	1.66876919542435	2.02439821794349	2.02392881420141	1.24150636603476
'CR2'	20	17	14	11	22	5.018745e-05	0.589055671864882	0.770804331188885	1.50442674316781	0.651811013893667	1.67647794125452
'CRABP1'	2	2	2	1	2	7.1068275e-06	-0.024961201943585	0.084619052106726	0.120939756753992	-0.0279136574162071	0.0536518953618235
'CRABP2'	1	1	0	2	1	7.26419e-06	-0.129707678660512	-0.252700220967669	-0.0587315460480199	0.150588398137702	-0.0998174609649237
'CRADD'	2	2	1	2	4	1.10784775e-05	-0.134943277903763	-0.20233155179444	0.00629632617163679	0.0490163303806695	0.226448656349179
'CRAT'	10	5	7	7	10	4.1333125e-05	-0.16964169785773	-0.124038346705875	-0.341627502374161	0.156817438922093	0.17090364323812
'CRB1'	12	5	10	5	12	5.73858e-05	-0.413401071182982	-0.113012068361586	-0.805019093858026	-0.63605011369884	-0.0343704214274799
'CRB2'	34	18	13	12	20	7.8509925e-05	1.21031033199162	-0.256099138871265	0.861990357880384	0.0802941200305913	0.492944988554408
'CRB3'	1	0	0	0	1	6.4427e-06	-0.106959130289617	-0.227738529312522	-0.210148275920159	-0.192921233309919	-0.0741091867643974
'CRBN'	2	2	1	1	3	1.9306825e-05	-0.362799731210595	-0.452356434672361	-0.231215947753861	-0.352787954990595	-0.179597604544835
'CRCP'	2	3	1	2	1	7.102405e-06	-0.0248387345122115	-0.0815152133989147	0.296197024995573	0.154896659082769	-0.0947544531338194
'CRCT1'	2	1	1	2	4	5.76248625e-06	0.0122662290969886	-0.0408004479743255	-0.0153842704019708	0.190578189434612	0.392814638311039
'CREB1'	2	1	0	0	0	1.54257e-05	-0.255325002115175	-0.500694787377547	-0.294315012418129	-0.4321301052101	-0.503773826305467
'CREB3'	6	6	3	2	4	1.4754625e-05	0.164810307097561	0.0185011940507682	0.600699506221688	-0.0488762169832329	0.111404305437806
'CREB3L1'	10	4	5	5	8	2.766905e-05	0.208738427116729	-0.0413790671270917	-0.122337883615573	0.155296518558947	0.301426334198194
'CREB3L2'	6	1	7	3	7	2.372115e-05	-0.0834876648370834	0.411114797209148	-0.53376544001161	-0.104954941670176	0.276430699583171
'CREB3L3'	8	3	4	4	4	2.795125e-05	0.000149074557626446	-0.216220294130858	-0.305610644384864	-0.034907978978036	-0.301576484661629
'CREB3L4'	11	4	2	5	7	1.87906575e-05	0.554988286756897	-0.270403734511968	0.133937394488934	0.391721163525115	0.430729898908876
'CREB5'	0	2	5	1	1	2.74647e-05	-0.789489736207881	-0.0351697719808949	-0.466694781130029	-0.570026092098524	-0.731988089585382
'CREBBP'	18	10	10	13	11	0.0001450522	-2.2399079829383	-2.77853808626909	-2.4612635327714	-1.50967906310547	-2.92826919935989
'CREBL2'	1	0	0	0	1	5.99075e-06	-0.0944437989450606	-0.214005623858085	-0.197102616030406	-0.180886193828222	-0.0599655322044821
'CREBRF'	1	2	1	3	4	2.580295e-05	-0.643079859798018	-0.649749005030713	-0.418727698259321	-0.160391010221337	-0.234346584146772
'CREBZF'	4	1	3	0	2	1.52198975e-05	-0.0488498153382733	0.00436352299978129	-0.288374498471421	-0.426649769758512	-0.200243258275412
'CREG1'	1	1	0	0	2	5.9940175e-06	-0.0945342821063682	-0.21410490979938	-0.0220675228531478	-0.180973204571113	0.0884771870654481
'CREG2'	5	3	4	2	4	9.2759975e-06	0.216136285821353	0.351244020880857	0.233454335867529	0.0970150843260046	0.282857494275186
'CRELD1'	6	7	3	8	7	2.4145375e-05	-0.0952351048670688	-0.26684312877581	0.504755960451835	0.797212036266749	0.263154740703001
'CRELD2'	20	10	14	11	12	2.65520825e-05	1.24359598555797	1.48904940757108	0.960686510063091	1.28123796479904	0.930573227550611
'CREM'	5	1	5	1	6	1.3486425e-05	0.0995410205350737	0.389572960655621	-0.238337612775455	-0.197796568738016	0.448181936610265
'CRH'	0	0	1	0	2	7.493995e-06	-0.236460411471646	-0.0934140425806774	-0.240494164186044	-0.220916284652375	0.0415355510887408
'CRHBP'	2	2	0	1	2	1.575782e-05	-0.26452194239753	-0.510786585076821	-0.12877368530086	-0.25828150325295	-0.217077236241991
'CRHR1'	1	1	0	1	1	2.7187225e-05	-0.681413812699653	-0.858087112890991	-0.633816130022726	-0.562637058099443	-0.723304335468357
'CRHR2'	12	7	5	6	6	2.614145e-05	0.451816993615734	0.00503796205204227	0.447137896131013	0.378666047461267	0.0521457523207118
'CRIM1'	9	2	5	5	9	5.4981125e-05	-0.647982516483088	-0.871308533080215	-1.26103493691104	-0.572010539166032	-0.404754378736979
'CRIP1'	2	2	3	2	3	4.7320225e-06	0.0408018786820447	0.323050617617262	0.189490284763621	0.218019184096871	0.276517134129956
'CRIP2'	4	3	3	4	3	1.57938275e-05	-0.064742877392314	-0.0130757759993224	0.0453142934146057	0.288832986393366	-0.0696604659117404
'CRIP3'	7	1	3	1	4	9.9655225e-06	0.397820208545216	0.164022755833521	-0.13670623207366	-0.104038331019096	0.261278672456998
'CRIPT'	0	0	1	0	0	3.53416e-06	-0.126805392823333	0.0269097863409699	-0.126192304187555	-0.11546914488029	-0.131632468497656
'CRISP1'	2	3	5	2	3	1.04939425e-05	-0.118756508890706	0.480504968101978	0.198297514100108	0.0645820531561035	0.0961972235026445
'CRISP2'	8	2	6	1	4	1.06215875e-05	0.480041958407387	0.642898552552672	0.0194845942959857	-0.121508739808853	0.240747046652659
'CRISP3'	5	4	8	2	4	1.100116e-05	0.168362845843814	0.963918066519506	0.358785594568155	0.0510752352752103	0.22886830871684
'CRISPLD1'	2	3	6	1	3	2.294005e-05	-0.463410176245015	0.268581380790047	-0.160961908506462	-0.449537513575322	-0.293297229899625
'CRISPLD2'	15	10	9	8	10	3.187695e-05	0.59415738749076	0.495829456181184	0.80697399441874	0.591319756432677	0.466830170738118
'CRK'	0	0	0	0	0	1.641406e-05	-0.483472397029404	-0.530727112592342	-0.497973876312788	-0.458449263798225	-0.534704326701278
'CRKL'	0	1	0	0	1	1.4844975e-05	-0.440021619954237	-0.483048893616765	-0.2775523162567	-0.416665924219525	-0.337054604277992
'CRLF1'	0	1	3	1	4	2.408422e-05	-0.695875230371712	-0.264984890703475	-0.544245654311451	-0.480005893087628	-0.180559984273146
'CRLF2'	4	7	5	4	7	1.35453975e-05	-0.00248008901957187	0.387780988077871	0.810741336978185	0.34870773127869	0.594883417043052
'CRLF3'	4	2	3	2	4	2.08266e-05	-0.204108307021116	-0.165999942364221	-0.275084373118731	-0.21056658289771	-0.0786148915131247
'CRLS1'	3	5	3	4	6	9.1898725e-06	0.0177439799743439	0.187591840767249	0.586202633516898	0.464695251843577	0.582646376144825
'CRMP1'	7	6	5	6	6	3.755885e-05	-0.366289353345906	-0.341888264135766	-0.0575543086337399	0.074631864732452	-0.305155319576555
'CRNKL1'	13	11	8	13	13	4.183345e-05	0.117666819610132	0.0270258285936788	0.694703787070766	1.23969146561361	0.600881884673355
'CRNN'	11	6	4	3	4	2.10680375e-05	0.491921858575423	-0.00706956093130961	0.418455864604603	-0.0343054384586752	-0.086170521231191
'CROCC'	64	47	30	39	52	0.000126713025	2.88848349930737	1.10612087337275	4.55316343498918	3.73185546674329	3.74033545341233
'CROT'	10	5	7	9	8	2.9414075e-05	0.160415878419921	0.238129954898725	0.00241835086386687	0.839603857223574	0.246816610697627
'CRP'	2	0	1	1	4	1.011253875e-05	-0.108194782530731	-0.172980741447177	-0.316078961587722	-0.107953240376956	0.256677778002027
'CRTAC1'	5	6	6	8	9	4.63954e-05	-0.811781498796146	-0.444130458552058	-0.312624715767118	0.204705628620899	-0.136061394937024
'CRTAM'	7	5	2	2	4	1.6613035e-05	0.213735515812512	-0.204235169920234	0.371923503043025	-0.0983638050190738	0.053246159458007
'CRTAP'	7	4	3	4	4	1.7076285e-05	0.200907239894522	-0.0520441680966646	0.183423227939097	0.254681906010802	0.0387489840749282
'CRTC1'	3	3	3	3	5	4.3810925e-05	-0.940995240453084	-0.864415382352809	-0.763416569013827	-0.639934692034324	-0.649362599586992
'CRTC2'	2	4	6	2	7	3.4348525e-05	-0.77933874231925	-0.078072778679553	-0.315141912553925	-0.570645400426971	-0.0561465498969082
'CRTC3'	8	3	3	4	7	3.233455e-05	-0.121231237685076	-0.515679274231415	-0.432136120428291	-0.151630530979379	0.00687945218954749
'CRX'	6	1	4	2	4	1.799225e-05	0.0751546726834437	0.0863904171008824	-0.368398851437208	-0.13509085750062	0.0100843547530013
'CRY1'	1	1	0	0	1	2.6473775e-05	-0.661656613201942	-0.836407284548441	-0.613221789040293	-0.726334276915587	-0.700976524857194
'CRY2'	5	3	3	0	3	3.6466e-05	-0.536804268653068	-0.641220227219984	-0.551393563800217	-0.992434281243141	-0.71659288938012
'CRYAB'	2	1	5	3	1	9.009485e-06	-0.0776492877778025	0.525613461723579	-0.109109996669946	0.286804771358241	-0.154435795971966
'CRYBA1'	4	2	1	3	2	1.2001005e-05	0.0402868712005491	-0.230363256605201	-0.0203326687354352	0.207141790363671	-0.0995097440734868
'CRYBA2'	2	3	5	2	4	8.840385e-06	-0.0729666064578287	0.530751961536301	0.24602863228779	0.108615172178451	0.296490108134797
'CRYBA4'	5	2	2	2	4	1.5091825e-05	0.0550846152296241	-0.158012151905904	-0.109549678193087	-0.0578555219404291	0.10085175704429
'CRYBB1'	4	2	0	1	5	1.93118025e-05	-0.162161191437742	-0.618778387330287	-0.231359623622952	-0.352920501028304	0.117332730827008
'CRYBB2'	2	2	3	1	4	1.29923475e-05	-0.187941519555761	0.0720495048397149	-0.0489479729139107	-0.184639781039686	0.166554282097315
'CRYBB3'	10	5	3	4	4	1.66618525e-05	0.51355048906013	-0.0394513461174347	0.370514349145298	0.265717980736808	0.0517184397956489
'CRYBG3'	54	32	31	24	39	4.0625575e-05	4.26920605333432	3.88952556312882	4.40964715005173	3.28239462611516	4.50337388761501
'CRYGA'	3	2	5	2	2	1.2481355e-05	-0.073403028538276	0.420113678659721	-0.0341980761936726	0.0116588603517965	-0.11454205929478
'CRYGB'	4	1	3	1	2	9.440565e-06	0.111190345852017	0.179974231644649	-0.1215532219711	-0.0900591811600188	-0.0193818452191805
'CRYGC'	4	2	3	2	2	1.15550175e-05	0.0526370818482774	0.115724179605687	-0.00745913065776228	0.0363264496039559	-0.0855527773498774
'CRYGD'	2	3	5	4	3	1.09343325e-05	-0.130951658719904	0.467122828249329	0.185585392860941	0.418240023738544	0.082415324628652
'CRYGN'	14	6	6	7	3	1.02088675e-05	1.09383530132754	0.655440183852188	0.731921948420425	0.985659101508449	0.105118586492966
'CRYGS'	2	1	0	0	1	9.531125e-06	-0.092094422521101	-0.321582946949136	-0.124167256519008	-0.275163157756562	-0.170760291357635
'CRYL1'	7	3	3	1	5	1.65325875e-05	0.215963262303333	-0.0355235371863087	0.0239898595058675	-0.278912770974141	0.204307193527214
'CRYM'	3	1	1	1	3	1.39341825e-05	-0.11363424251299	-0.289104307148828	-0.251262185360543	-0.209719898066784	-0.0114638488204393
'CRYZ'	4	5	5	4	6	1.39876e-05	-0.0147254339678658	0.374343982160819	0.447709109582666	0.33693202207002	0.432497429444646
'CRYZL1'	6	8	4	5	4	1.3143985e-05	0.209412108882557	0.233709658173732	0.997469192007013	0.542091582144756	0.161808818018001
'CS'	0	1	1	2	1	2.29038e-05	-0.663186579440594	-0.561654345929022	-0.510172226646348	-0.265880252806373	-0.589253243889408
'CSAD'	10	6	8	7	8	3.0178775e-05	0.139240137432593	0.381161409819173	0.155471702248453	0.453847263440872	0.222885746484734
'CSAG1'	7	3	7	6	5	3.4345675e-06	0.578683210962662	1.02758373271332	0.402073955576101	0.983370376869439	0.614218451706466
'CSDC2'	4	2	1	1	1	8.6233625e-06	0.13382035872181	-0.127730883047332	0.0771641458630062	-0.0682977809416546	-0.142352254104721
'CSDE1'	1	1	1	0	2	3.9206375e-05	-1.01426575607201	-1.05704843142507	-0.980771021566671	-1.06541559552644	-0.95090912265836
'CSE1L'	0	2	3	1	1	4.1175125e-05	-1.16918834858594	-0.784318278714404	-0.862464904680152	-0.935141280542464	-1.16108434265741
'CSF1'	8	2	7	5	5	2.70720775e-05	0.0244946995645472	0.309293425855969	-0.455361554328242	0.17119328345005	-0.125520179661919
'CSF1R'	11	9	9	7	10	5.481985e-05	-0.442732599358549	-0.20131175019833	-0.0304144520010418	-0.202324089992746	-0.251160347534113
'CSF2'	1	3	1	2	1	6.9791425e-06	-0.121814200301261	-0.0777697647942909	0.2997551257529	0.158179085131284	-0.090896993040078
'CSF2RA'	19	8	6	9	10	2.48845e-05	1.18938023011179	0.209497631443818	0.65855184561023	0.960230289006566	0.685660609074516
'CSF2RB'	16	12	9	9	17	5.08965e-05	0.167860902706428	-0.0820954399993669	0.608227415886345	0.267538293274144	0.911455244505463
'CSF3'	4	0	1	1	2	1.1055275e-05	0.0664758834194678	-0.201626525834576	-0.343291220369211	-0.133057430643341	-0.0699135620457416
'CSF3R'	18	10	6	13	11	4.322165e-05	0.581170120686326	-0.347691030930591	0.479500266670897	1.20272172435759	0.260347187198815
'CSGALNACT1'	12	8	10	6	10	2.857375e-05	0.38446178082821	0.762474248355713	0.552057982952244	0.313895824320805	0.57020381102836
'CSGALNACT2'	4	1	5	2	2	2.36415e-05	-0.282057382944069	0.0810005026389562	-0.531466300728727	-0.285524459137896	-0.463793314273652
'CSH1'	7	1	7	1	5	1.182174e-05	0.346416819580128	0.772703226424159	-0.190286265981509	-0.153467658092704	0.351733150024076
'CSH2'	1	2	2	1	2	1.1993265e-05	-0.260663843451457	-0.0638600941341552	-0.0201092518440841	-0.158035201799275	-0.0992675245304134
'CSHL1'	20	8	10	6	13	1.2814205e-05	1.62409853719371	1.2413890794965	1.00698950399821	0.73357137885109	1.50911972423367
'CSK'	2	1	1	0	1	3.213745e-05	-0.718107386542429	-0.842235587571199	-0.77671045732555	-0.877159928054881	-0.878226752240625
'CSMD1'	36	30	29	13	27	0.000188424925	-1.63414443773586	-0.93639552854152	-0.20943149696457	-2.66651830946068	-1.90867201784831
'CSMD3'	32	16	22	11	18	0.000159309	-1.22873370750548	-1.2154853458442	-1.82171162745113	-2.25547043301045	-2.33428535572209
'CSN1S1'	6	2	4	2	1	7.64395e-06	0.361721001633887	0.400836771180722	0.105435397269883	0.14047557218554	-0.111701917801951
'CSN2'	4	0	3	1	3	8.269965e-06	0.143606679522813	0.215544458415072	-0.262892708325876	-0.0588870982194615	0.165796358957468
'CSN3'	7	3	2	4	3	7.871795e-06	0.455801439824269	0.061374644515587	0.273987825937998	0.499796149583381	0.17825710398635
'CSNK1A1'	1	1	0	1	0	1.5366675e-05	-0.354079158171649	-0.498901254511955	-0.292611248642132	-0.247865712025318	-0.50192665441718
'CSNK1A1L'	12	2	6	3	4	1.71858975e-05	0.699819910528351	0.443428250585858	-0.169995245365753	0.0690720339636535	0.0353187178840519
'CSNK1D'	5	2	4	6	3	2.8465e-05	-0.315240132618323	-0.231830948392086	-0.495568957371971	0.316791742363629	-0.466198509975465
'CSNK1E'	3	0	3	0	2	3.21189e-05	-0.617202596325529	-0.509126455660853	-0.9513124377515	-0.876665927068834	-0.729095521918035
'CSNK1G1'	3	1	2	2	3	2.1476975e-05	-0.32250630762612	-0.35202948921017	-0.468986340742176	-0.2278853826407	-0.247511126383123
'CSNK1G2'	10	5	6	6	7	3.03099525e-05	0.135607628456732	0.0446416921111454	-0.0234411436967241	0.267662347712592	0.0702378385113887
'CSNK1G3'	0	0	0	0	0	1.9866875e-05	-0.579087505133155	-0.635644996229262	-0.597640987121247	-0.55039506045882	-0.642760005035968
'CSNK2A1'	1	1	1	0	0	2.10223e-05	-0.510693482174538	-0.504482838937263	-0.455861991334063	-0.581163302958702	-0.678919244469328
'CSNK2A2'	0	0	1	0	0	1.719205e-05	-0.505016377527708	-0.38809714761082	-0.520430848276049	-0.479166481978907	-0.559051395055442
'CSNK2A3'	16	11	11	9	14	1.9378925e-05	1.04066287695174	1.20817146074772	1.34291312094326	1.1068536994215	1.45220514149155
'CSNK2B'	1	0	1	0	1	1.1176035e-05	-0.238033388019647	-0.205295911967714	-0.346776980608193	-0.31896553160686	-0.222236971786776
'CSPG4'	46	31	22	26	35	0.00014084045	0.689060863009505	-0.65388872849838	1.33995411900429	0.978546629429816	0.770755718458954
'CSPG5'	7	3	3	3	5	2.8380485e-05	-0.112124402730353	-0.395530434578104	-0.318000600735099	-0.229028075820852	-0.16646594560858
'CSPP1'	16	13	7	5	14	5.475205e-05	0.0610935770940706	-0.531794315517824	0.67207011600056	-0.565910036526298	0.345144682023363
'CSRNP1'	5	5	6	3	3	3.2392925e-05	-0.424011717813716	-0.0186506583376906	-0.0835661594622511	-0.335875720555702	-0.589123271954233
'CSRNP2'	5	2	1	4	3	2.89166e-05	-0.327745725979107	-0.744362747347998	-0.50860465589789	-0.0606141817903336	-0.480331279295804
'CSRNP3'	4	2	1	2	3	3.085825e-05	-0.481902426365963	-0.803363970323391	-0.564651766362363	-0.477700679029611	-0.541095251338712
'CSRP1'	1	1	4	2	1	1.05080425e-05	-0.219535559179029	0.313806346166928	-0.15236617584535	0.0642065805874112	-0.201332471251166
'CSRP2'	7	2	1	2	2	9.529435e-06	0.409896650211733	-0.155262659907778	0.0510099671864021	0.0902662097787904	-0.0221630014559006
'CSRP3'	1	0	1	1	2	1.1417745e-05	-0.244726740071974	-0.212640456569603	-0.353753985769757	-0.142709661257722	-0.0812568978604409
'CST1'	8	6	5	3	6	7.863895e-06	0.556411073270278	0.560425007049292	0.799615980977091	0.317311641671876	0.624144761126007
'CST11'	2	1	3	0	2	5.391925e-06	0.0225278178215027	0.302998263636458	-0.00468784628787918	-0.164939985960693	0.107319674391745
'CST2'	16	4	5	3	5	7.1689875e-06	1.37883423544135	0.581541593249351	0.469406165586355	0.335816992603278	0.497344205089805
'CST3'	3	2	2	1	2	6.162135e-06	0.1015880927007	0.113324689771667	0.148208938455546	-0.00275717000860375	0.0832159563328264
'CST4'	10	2	1	1	0	7.8582875e-06	0.757351110969995	-0.104483403333269	0.0992484261408263	-0.0479244583018974	-0.266954594962072
'CST5'	7	1	5	3	3	6.7168275e-06	0.487786047092139	0.595281713999573	-0.0429317286745461	0.347858024271932	0.214401966870728
'CST6'	0	0	1	2	1	8.3855875e-06	-0.261150145817394	-0.1205058828941	-0.266230175959989	0.120726161953893	-0.134911181698396
'CST7'	3	0	4	0	2	7.2733475e-06	0.0708163031506184	0.412098266814054	-0.234125122852167	-0.215040640980914	0.048440677165777
'CST8'	4	1	4	0	3	6.1581125e-06	0.202088590156159	0.445987048811555	-0.026804195455725	-0.185342914122505	0.231887091114263
'CST9'	5	4	3	2	3	7.5909175e-06	0.262800067384808	0.236178290500925	0.457226500800979	0.1418878012889	0.187047187430663
'CST9L'	8	5	1	2	3	5.8155475e-06	0.613137077842881	-0.0424127693920634	0.683610076091541	0.18916518473358	0.242607769177396
'CSTA'	2	1	1	2	1	4.0999075e-06	0.0583064832731434	0.00971886039026763	0.0326069363716928	0.234852312055856	-0.000791943316433738
'CSTB'	2	2	1	2	2	5.1061125e-06	0.03044255057987	-0.0208558284094076	0.178691852888397	0.208057245831038	0.116264192261864
'CSTF1'	0	0	0	0	1	2.5345925e-05	-0.730815034774835	-0.802135129950018	-0.755798608759222	-0.696299750214049	-0.665679990193581
'CSTF2'	1	2	2	1	2	2.8342925e-05	-0.713418145134338	-0.560658511615464	-0.492045194423004	-0.593412877481493	-0.610924338971029
'CSTF2T'	3	3	2	2	3	2.547401e-05	-0.4331912135757	-0.473483063735186	-0.234104785118581	-0.334322435768331	-0.372596306285537
'CSTF3'	0	3	1	0	1	3.32765e-05	-0.95043801582024	-0.87684867013622	-0.459326052391718	-0.907493831595621	-0.913875180633
'CSTL1'	9	6	6	5	5	6.715445e-06	0.688607929773183	0.761598950714306	0.832769592636322	0.713288985743515	0.511538336592712
'CT47B1'	11	2	10	3	10	2.31451925e-05	0.434400721027994	0.927435237735824	-0.342010854200834	-0.0896178239273918	0.740093828305229
'CT55'	1	1	0	0	2	7.501955e-06	-0.136291816406066	-0.259924914719039	-0.0655947129351741	-0.221128252235808	0.0412864443239786
'CT62'	1	0	2	1	1	4.952388e-06	-0.0656895867387356	0.150084477374381	-0.167129980110611	0.0294576275121361	-0.027470210989899
'CT83'	0	0	0	0	0	4.998851e-06	-0.167365430848161	-0.183865854866457	-0.168471149893128	-0.154472745624106	-0.177469582984242
'CTAG2'	9	3	4	4	7	1.560977125e-05	0.442295592355022	0.158784097148525	0.050627113249181	0.293734307409607	0.530277065329114
'CTAGE5'	31	16	11	21	23	3.0472975e-05	2.23954329499651	0.87103747340794	1.89843592926543	3.00443257640713	2.44222774869632
'CTBP1'	8	1	4	3	7	3.2362255e-05	-0.121998432964712	-0.350252280946636	-0.783199818252961	-0.335059002573189	0.00601244319715735
'CTBP2'	25	21	15	15	21	7.0110775e-05	0.539302963399951	0.331683183432188	1.62993383670805	0.852077781645506	0.904360019002949
'CTBS'	6	5	8	8	8	1.5259445e-05	0.150830889184776	0.834513877269972	0.41099601511036	1.03385697166986	0.689788954202621
'CTC1'	19	10	14	8	11	6.184915e-05	0.165730138945757	0.416449021774767	-0.0581900856887456	-0.206819507221755	-0.322600820949304
'CTCF'	0	1	0	1	1	3.8288375e-05	-1.08923889435856	-1.19543526820361	-0.95427028151101	-0.858263200533136	-1.07073362732957
'CTCFL'	17	10	10	9	17	3.655315e-05	0.665444176548533	0.520007749001033	0.671990161327353	0.649490248381591	1.36035950653078
'CTDNEP1'	1	1	1	1	2	1.146179e-05	-0.245946419314354	-0.213978797704526	-0.179896256027026	-0.143882537331675	-0.08263526589418
'CTDP1'	13	8	10	4	7	6.7564925e-05	-0.594909667893546	-0.422328847435136	-0.573457313797553	-1.08986103315928	-1.09571642876404
'CTDSP1'	11	1	0	2	3	1.77428325e-05	0.584005458498768	-0.571103324221395	-0.361199371544837	-0.128449132761149	-0.130653426356367
'CTDSP2'	1	1	0	0	0	1.408821e-05	-0.318676333512663	-0.460053879043938	-0.255708206964197	-0.396513971610675	-0.461917475825455
'CTDSPL'	1	2	5	0	0	1.482231e-05	-0.339004781823131	0.348980102432973	-0.101770099510989	-0.416062375994663	-0.484890904256196
'CTDSPL2'	3	0	1	0	0	2.0643925e-05	-0.299437781663367	-0.49298552225305	-0.620071026881639	-0.571087403313872	-0.667077911580014
'CTF1'	0	0	3	0	2	3.53561e-06	-0.126845546101873	0.35940599769018	-0.126234159036116	-0.115507757333044	0.165413333499491
'CTGF'	3	2	2	1	4	1.5343085e-05	-0.152649039138781	-0.165646862728339	-0.116802322568544	-0.247237534460046	0.0929886746511756
'CTH'	5	4	5	2	5	1.767935e-05	-0.0165682914580751	0.262165424094534	0.166015566556459	-0.126758660661918	0.168419627355927
'CTHRC1'	7	4	2	2	2	1.016987e-05	0.392161283163565	-0.00845467134034293	0.38278165734054	0.0732118681011659	-0.042205179686837
'CTIF'	5	3	5	3	6	3.8570725e-05	-0.595089592380861	-0.372635274664328	-0.612148903017435	-0.500387346519604	-0.336821768566047
'CTLA4'	2	2	2	1	1	1.08847775e-05	-0.129579396664544	-0.0301777734311175	0.0118875335794702	-0.128517243159929	-0.213122211132429
'CTNNA1'	2	0	3	2	2	4.80266e-05	-1.15814758154525	-0.99252553506106	-1.41055769553094	-0.93490466109048	-1.22697003382764
'CTNNA2'	4	0	1	2	0	5.31834e-05	-1.10017309841586	-1.48182951927926	-1.55944846582206	-1.07224484904411	-1.6855326823863
'CTNNA3'	13	5	15	7	9	4.0745675e-05	0.147789031313326	1.22399787985393	-0.324670396341193	0.172460612932009	0.0407442680069284
'CTNNAL1'	11	5	7	2	5	2.810505e-05	0.297052671019629	0.277905685332939	0.0402033458648584	-0.404384791557716	-0.157846381508779
'CTNNB1'	1	0	0	1	1	3.6774975e-05	-0.946929703256272	-1.14944338595531	-1.08572342174227	-0.817959924871901	-1.02336753573789
'CTNNBIP1'	1	0	0	0	1	6.1784075e-06	-0.099640383630044	-0.219707765963042	-0.202519401888789	-0.185883352542498	-0.0658382253577417
'CTNNBL1'	3	0	1	1	5	3.30475e-05	-0.64291792837192	-0.869889871421162	-0.978118765716115	-0.718695356114774	-0.312517804724591
'CTNND1'	6	6	1	5	6	5.19738e-05	-0.865878109454863	-1.44506534297909	-0.47365190284594	-0.491923126043922	-0.756283731776919
'CTNND2'	4	5	4	2	3	7.0072125e-05	-1.56797871830512	-1.49625738750093	-1.17128008959307	-1.52209573403647	-1.76850702062442
'CTNS'	12	5	7	4	11	2.60530925e-05	0.454263798136976	0.340256223347422	0.0994331318399343	0.0156378577569189	0.797637890089067
'CTPS1'	3	0	2	1	0	2.76634e-05	-0.493819696719107	-0.540010244847205	-0.822695736702067	-0.575317387986653	-0.886757381905923
'CTPS2'	1	0	2	2	2	2.785585e-05	-0.699929753427167	-0.545858087540597	-0.828251109796429	-0.39774878943907	-0.595681215253749
'CTR9'	5	3	3	3	4	5.60283e-05	-1.07856758407113	-1.23570374531126	-1.11611692037589	-0.965304621725813	-1.18029946656809
'CTRB1'	7	3	4	1	4	1.1312605e-05	0.360516018943431	0.289358530703038	0.17466634629382	-0.139909883722136	0.219121636966131
'CTRB2'	6	4	1	3	3	1.18639225e-05	0.244859739760282	-0.226197900770316	0.333881144690798	0.210792222573631	0.0533240849611377
'CTRC'	4	2	3	3	7	1.834349e-05	-0.135347100078727	-0.0905490471607019	-0.203409222797708	0.0382464529934266	0.444724100737612
'CTRL'	11	4	4	2	10	1.64530525e-05	0.619723260931598	0.133160218026613	0.201413061160469	-0.0941036359519647	0.949536376669121
'CTSA'	8	4	5	4	4	2.705795e-05	0.0248859116097018	-0.0228104335882802	-0.104698476154961	-0.0111203896366818	-0.273621109347228
'CTSB'	10	8	9	5	9	2.0185225e-05	0.415979717058884	0.851105428257151	0.794204073334632	0.354584518365663	0.684179940411231
'CTSC'	2	3	3	2	6	1.9341875e-05	-0.363770324981824	-0.120885624463603	-0.0571004896500684	-0.171029936569412	0.264935051666584
'CTSD'	5	5	6	5	3	2.83876725e-05	-0.313098800171688	0.103051327535993	0.0320454488215575	0.136160354726721	-0.463778557004104
'CTSE'	11	4	8	4	8	1.9868545e-05	0.525138763016014	0.694453580604498	0.102823974806159	0.180326147599636	0.545543010424345
'CTSF'	9	1	0	2	2	2.350515e-05	0.223656144301143	-0.746199640820765	-0.527530487307795	-0.281893595010005	-0.459526276077257
'CTSG'	6	1	1	1	1	1.58978825e-05	0.133151378309354	-0.348772830150829	-0.307944618989602	-0.262011224431271	-0.370004844610363
'CTSH'	10	8	8	4	6	1.74091e-05	0.492857251525524	0.769190088257355	0.874343378571447	0.245819264247836	0.325420956993296
'CTSK'	2	1	1	0	3	1.438305e-05	-0.226452336175462	-0.302743483814962	-0.264218797579326	-0.40436528662253	-0.0255109373770602
'CTSL'	5	2	0	1	1	1.379581e-05	0.0909735816209687	-0.451169037642228	-0.0721400478630214	-0.206035178639344	-0.304221507296949
'CTSO'	5	2	1	1	0	1.12289025e-05	0.162056190645974	-0.206902331799357	0.00195426604426353	-0.137680966026797	-0.372436548504099
'CTSS'	2	2	1	3	3	1.41237325e-05	-0.219271414104221	-0.294863926294124	-0.0816055761668697	0.150614926229121	-0.0173957245453377
'CTSV'	5	1	3	0	3	1.6382545e-05	0.0193423743050224	-0.0309643883158403	-0.321934465824348	-0.457610046452763	-0.0880840429763714
'CTSW'	12	5	4	5	3	1.98664775e-05	0.625586381969148	0.0294406401403481	0.278011005758583	0.363072590325553	-0.197111582856567
'CTSZ'	5	2	1	2	2	1.64701325e-05	0.0169169299190948	-0.366161098634188	-0.149334640803178	-0.0945584587755834	-0.239368649070783
'CTTN'	8	4	6	5	2	4.356425e-05	-0.432203519802677	-0.35810140805909	-0.581161691831136	-0.267977326662883	-1.08730169075824
'CTTNBP2'	19	6	10	5	13	7.4022425e-05	-0.171382268056393	-0.618567060281035	-1.11018069412699	-1.07914335981956	-0.406485257412782
'CTTNBP2NL'	4	3	2	4	5	2.620255e-05	-0.352977180306908	-0.495620553025864	-0.255134160462967	0.0116579686422796	-0.0983088995614566
'CTU1'	5	4	4	3	8	1.92469175e-05	-0.0599767375597448	0.0482664056777454	0.120767357803381	0.0141890830067681	0.564997182582073
'CTU2'	30	15	23	18	24	3.2115625e-05	2.09361087057432	2.81693156515168	1.67583452535303	2.41225237626612	2.53941625645485
'CTXN1'	1	0	0	0	0	3.0821695e-06	-0.0138994958321655	-0.125625566242667	-0.113145405031521	-0.103432957784725	-0.117487518347196
'CTXN2'	0	1	1	2	1	3.44186e-06	-0.124249428683329	0.0297144371296065	0.0516018923845919	0.252376071287752	0.0198016157942572
'CTXN3'	3	2	2	2	2	3.70911e-06	0.169517908246799	0.187863336420346	0.219017630441106	0.245259215721716	0.159983606019126
'CUBN'	87	41	52	36	56	0.000177670175	3.78886194568684	3.21834475855991	2.02914420400997	1.82570352397579	2.7396923468553
'CUEDC1'	4	1	5	1	5	2.8707525e-05	-0.42234452528744	-0.0729337454909395	-0.677701091163025	-0.603122054958455	-0.176700458915779
'CUEDC2'	2	2	0	2	2	1.53815075e-05	-0.254101240294761	-0.499351954641124	-0.117911391628585	-0.0655694792813072	-0.205300751263742
'CUL1'	0	1	0	0	0	4.03487e-05	-1.14630003230185	-1.25804916128722	-1.01374782973055	-1.09583833643879	-1.28377978208338
'CUL2'	0	0	0	1	1	3.51738e-05	-1.00298197050389	-1.10078473153672	-1.03950035217744	-0.775319545991034	-0.973254927774847
'CUL3'	2	1	1	1	1	3.431335e-05	-0.778364634074302	-0.908356362994344	-0.839521709358192	-0.752405348041717	-0.946325343400279
'CUL4A'	4	5	2	3	3	3.4644975e-05	-0.586765600962982	-0.752157666109721	-0.148571735414448	-0.395846237903807	-0.659602344416391
'CUL4B'	1	1	2	0	2	3.5442275e-05	-0.910021960826363	-0.776385528709561	-0.87211049477933	-0.965170967889693	-0.833104397486797
'CUL5'	1	0	1	0	0	3.2892925e-05	-0.839421302842975	-0.865192688302162	-0.973656564929434	-0.897278866875764	-1.05042511853274
'CUL7'	22	9	23	10	15	0.000102216275	-0.651053059954033	0.686369597870054	-1.39881363372482	-0.916534285293055	-0.991868035002112
'CUL9'	28	13	20	18	22	0.0001447258	-1.22631721774097	-1.10470925169963	-1.92602211303002	-0.587071535142943	-1.28276689066752
'CUTA'	9	4	5	4	3	8.80434e-06	0.630758498276957	0.531847274042461	0.422199340405116	0.474962099151742	0.149073102537463
'CUTC'	1	0	1	0	1	1.3111115e-05	-0.291618957423476	-0.264094784446225	-0.402633454774804	-0.370494853228855	-0.282794324428438
'CUX1'	17	8	8	10	10	9.40315e-05	-0.926367914157995	-1.55934761347423	-1.33762127672869	-0.698511740419338	-1.478535272384
'CUX2'	11	6	5	6	8	9.3550925e-05	-1.51553144490974	-2.04373508987273	-1.67410657073137	-1.41663250924564	-1.76067637375758
'CUZD1'	11	6	12	3	12	2.4260625e-05	0.4035120523295	1.22610383881833	0.326300161104282	-0.119320570590346	1.00228905050898
'CWC15'	0	0	0	0	0	8.3732325e-06	-0.260808014680695	-0.286399419369525	-0.265873546314865	-0.244329571344723	-0.283069583391003
'CWC22'	10	9	10	9	10	3.70955e-05	-0.0522946530493077	0.503527857963591	0.481203327132136	0.635047697837969	0.303517639714581
'CWC25'	5	5	5	4	5	2.170865e-05	-0.128145940975703	0.139731513000582	0.224836072174078	0.131325832449368	0.0423247215936992
'CWC27'	9	2	5	3	7	1.75886e-05	0.387497113974483	0.26492296077391	-0.181619277867101	0.0583484443647955	0.468348608722765
'CWF19L1'	6	5	6	3	7	2.245265e-05	-0.0483609510884751	0.283391485503449	0.203360332696997	-0.0711761734421829	0.316128014696778
'CWF19L2'	19	4	14	7	6	3.1624675e-05	1.00271493601206	1.33488948312399	-0.236517301818204	0.415343989414466	-0.119448063304672
'CWH43'	9	6	5	8	10	2.7687125e-05	0.107850406808527	-0.0419282866556287	0.227393392165254	0.702894063018744	0.597950968688202
'CX3CL1'	11	5	1	3	3	2.523303e-05	0.37658421137307	-0.63243112507323	0.123104281699683	-0.145214656313589	-0.365054934984087
'CX3CR1'	7	5	8	8	13	1.79961e-05	0.175435858199443	0.751352486206495	0.332000396669674	0.960974268291515	1.34692059287314
'CXADR'	2	2	6	2	5	1.77306025e-05	-0.319151504112268	0.426876562023255	-0.185718188583543	-0.128123460749393	0.166815699391824
'CXCL1'	2	0	2	1	2	4.7459425e-06	0.0404164047828534	0.156357618606192	-0.161170861466061	0.0349551525150011	0.127535745974719
'CXCL10'	2	1	2	1	2	3.7245275e-06	0.0687015693674678	0.187394851414927	0.0434425115551913	0.0621549020237127	0.159501111554957
'CXCL11'	0	0	0	0	0	3.6121925e-06	-0.128966262090817	-0.14173086883879	-0.128444744318789	-0.117547093811178	-0.134074478170917
'CXCL12'	6	0	1	1	3	7.32923e-06	0.37043645408134	-0.0884075047849949	-0.235738184327738	-0.0338360684300302	0.19523672718356
'CXCL13'	1	0	2	0	0	4.546435e-06	-0.0544479587917939	0.162419943849062	-0.155412008351584	-0.14242526645607	-0.163311358377957
'CXCL14'	1	1	2	1	2	5.875315e-06	-0.0912471883603677	0.122040085500996	-0.0186411229500648	0.00488065482061295	0.0921919791101654
'CXCL16'	7	4	6	4	5	1.1944175e-05	0.343026298415225	0.602708332940469	0.331564585863566	0.391347959088096	0.347901510961423
'CXCL17'	0	0	1	0	1	4.4245675e-06	-0.15146245900666	-0.00014631474747495	-0.151894259657686	-0.139180029741342	-0.0109521441142114
'CXCL2'	4	2	1	2	3	4.0492725e-06	0.260487595967418	0.0112574651882176	0.209198500129634	0.236200716653491	0.297884172235958
'CXCL3'	2	1	3	2	1	3.77545e-06	0.0672914141240059	0.352117961624161	0.0419726013881159	0.243492585897151	0.00936193033600221
'CXCL5'	0	0	1	0	1	4.77619e-06	-0.161199538147298	-0.0108307661877503	-0.16204396584599	-0.148543461178951	-0.0219561225949684
'CXCL6'	2	0	0	1	1	5.0082125e-06	0.0331536034635545	-0.184150312919998	-0.168741372657389	0.0279710537829892	-0.0292172292793615
'CXCL9'	3	0	0	1	1	4.8810725e-06	0.137063532405442	-0.180287043097584	-0.165071434521272	0.0313567178770762	-0.0252384040827048
'CXCR1'	8	6	8	5	11	1.78251625e-05	0.280557558154287	0.756546882741818	0.512064328815412	0.417431937753768	1.0551481032639
'CXCR2'	3	3	2	2	0	1.845544e-05	-0.23883510831535	-0.260217915644626	-0.0315134894257383	-0.147425116332406	-0.59858908234566
'CXCR3'	0	2	2	1	0	2.55823e-05	-0.737360878481958	-0.47677357143275	-0.412358563076225	-0.519898767626048	-0.821627044454335
'CXCR4'	0	1	0	0	0	1.61509225e-05	-0.476185640368645	-0.522731405614186	-0.315248651374898	-0.451442139715502	-0.526469492305703
'CXCR5'	4	2	0	1	3	2.41493925e-05	-0.296121760895933	-0.765776130932209	-0.370997293026672	-0.481741389982247	-0.331142985199492
'CXCR6'	1	1	0	1	1	1.31846375e-05	-0.293654916874911	-0.43259801324347	-0.229626480521184	-0.18976027116208	-0.285095173670335
'CXXC1'	2	1	3	0	1	4.719885e-05	-1.13522208888278	-0.967370664698966	-1.21150612470408	-1.27828039821084	-1.34962599684136
'CXXC4'	1	2	2	1	2	1.26318075e-05	-0.278346141134506	-0.0832627137492531	-0.0385409178798005	-0.17503895993913	-0.119250393866464
'CXXC5'	2	0	3	0	0	2.4065755e-05	-0.494583104232553	-0.264423818603345	-0.718845054004776	-0.662209131548622	-0.774165557973331
'CXorf21'	0	1	1	2	2	1.0791035e-05	-0.327761072166903	-0.193597387545007	-0.160534804388966	0.0566707026881781	-0.0616442855464641
'CXorf36'	10	1	9	1	5	2.42121275e-05	0.304466623628116	0.72873756324261	-0.54793777716682	-0.483411978283737	-0.0360199798743146
'CXorf38'	3	1	0	2	1	1.344595e-05	-0.100114279564454	-0.440538226142974	-0.237169297107984	-0.0140274424780582	-0.293272815621116
'CXorf40A'	1	0	1	1	0	7.6910425e-06	-0.141527985270597	-0.0994015120260125	-0.246181984886222	-0.0434708558821106	-0.261720731500109
'CXorf40B'	1	1	0	1	0	8.1068175e-06	-0.153041528141933	-0.278304175518616	-0.083054257105785	-0.0545426130243454	-0.274732237983111
'CXorf56'	0	0	0	0	0	1.09577175e-05	-0.332376792319435	-0.364931143586555	-0.340475204738079	-0.313151947142386	-0.363949928983809
'CXorf57'	2	2	5	3	3	3.5857825e-05	-0.82113628402117	-0.29020085702023	-0.708970295649642	-0.428143766179936	-0.697559462588847
'CXorf58'	7	3	5	4	6	1.656175e-05	0.215155696349316	0.296124965833082	0.0231480795306668	0.268383649118219	0.351938784476609
'CXorf65'	2	1	3	0	2	9.24007e-06	-0.0840345962150195	0.186066525579364	-0.115765887862773	-0.267412639596361	-0.0131074207322528
'CXorf66'	8	1	6	1	2	1.29619825e-05	0.415230042555753	0.571779870331865	-0.22319951675503	-0.18383119143594	-0.129583049957067
'CYB561'	5	2	4	3	7	1.9079175e-05	-0.0553316832236162	0.0533633823447531	-0.22464481562564	0.0186558955219857	0.421700697182533
'CYB561A3'	4	2	0	0	1	1.41614775e-05	-0.0195403972319787	-0.462280179610411	-0.0826950905505609	-0.398465016809907	-0.31566488799668
'CYB561D1'	3	1	2	2	1	1.090359e-05	-0.0297119842293318	-0.0307494075837694	-0.163783723626823	0.0536734490789708	-0.213710939148708
'CYB561D2'	2	4	2	1	3	1.22684525e-05	-0.16789567519462	-0.0722218866286665	0.322204039637752	-0.165363175256488	0.0406644618709854
'CYB5A'	2	0	1	0	0	5.9684825e-06	0.00656178214923869	-0.0470598576444678	-0.196459858361365	-0.180293229250704	-0.207813878668635
'CYB5B'	0	0	2	1	2	6.1795075e-06	-0.200059942275113	0.112796804239961	-0.202551153690074	-0.00321978786974797	0.0826722847828116
'CYB5D1'	2	4	3	4	2	1.1265525e-05	-0.140122938875828	0.124520713425667	0.351154440015663	0.409420366170112	-0.0764932421673789
'CYB5D2'	6	3	4	3	2	1.5938205e-05	0.132034774967893	0.148804327657354	0.0411468098427862	0.102296969787404	-0.222722281742286
'CYB5R1'	4	2	5	2	5	1.50376625e-05	-0.0438034270566335	0.342436317761638	-0.107986272129882	-0.0564132280196145	0.251090583921216
'CYB5R2'	13	7	15	6	9	1.38494475e-05	0.892612315642417	2.04145417294815	0.80196415558018	0.706001870235406	0.882468764720311
'CYB5R3'	5	2	3	2	5	2.144515e-05	-0.12084921859108	-0.184794980482217	-0.292938882862032	-0.227037916346194	0.0505707939590451
'CYB5R4'	6	2	3	2	4	1.885685e-05	0.0512124554503167	-0.106147826464421	-0.218227390442465	-0.158114237731269	-0.016972799598881
'CYB5RL'	13	7	6	7	6	1.691332e-05	0.807761118278627	0.451710947450339	0.713518705809639	0.80710760352428	0.340936386692294
'CYBA'	8	7	6	4	9	1.5120385e-05	0.355458649132353	0.50619237890598	0.765275505348904	0.306766421744731	0.842691891377174
'CYBB'	2	1	2	2	3	2.6371175e-05	-0.558424916849776	-0.500744416259064	-0.610260157629559	-0.358213131428732	-0.400672757697163
'CYBRD1'	6	2	4	4	4	1.2772405e-05	0.21970192619242	0.245000569634589	-0.0425992919693833	0.369292324951861	0.173437341059503
'CYC1'	4	1	2	1	3	1.58435425e-05	-0.0661195666601299	-0.180853611090406	-0.306376087980318	-0.260564205779221	-0.0712162688165721
'CYCS'	0	0	0	0	0	4.2042775e-06	-0.145362216929934	-0.159721968939779	-0.145535508382808	-0.133313876327913	-0.152603633137515
'CYFIP1'	14	14	9	8	7	8.17873e-05	-0.888423141670986	-1.02084451878226	0.06680808924991	-0.737816309123911	-1.54094197429377
'CYFIP2'	4	2	4	1	1	7.10403e-05	-1.59479984596091	-1.52568681921376	-1.72473692034862	-1.7306283568629	-2.09601581044987
'CYGB'	2	3	2	2	2	1.14449525e-05	-0.145091588068293	-0.047199168342094	0.17084606528467	0.0392573915966818	-0.0821083440808052
'CYHR1'	4	1	5	6	3	2.45815325e-05	-0.308088435516277	0.052437008927174	-0.558600871520149	0.420205653600117	-0.344666604211908
'CYLC1'	6	4	12	6	8	1.825302e-05	0.0679335122180456	1.40867964294573	0.149456426249381	0.588732497894922	0.596101882433385
'CYLC2'	16	12	7	8	6	1.27372625e-05	1.22460774984292	0.744882215096576	1.7098340078054	1.10102937335759	0.471627405342144
'CYLD'	1	0	1	0	3	4.03426e-05	-1.0457332252503	-1.09157755953346	-1.18871671719202	-1.09567587861564	-0.837916598530782
'CYP11A1'	6	3	3	5	4	3.130545e-05	-0.293509093954448	-0.484408720685678	-0.402430652102308	0.0584631144690233	-0.406545003729467
'CYP11B1'	15	7	10	7	7	3.0466025e-05	0.633229198882714	0.704973749316039	0.322307381911017	0.446197990701941	0.065353656329337
'CYP11B2'	10	8	11	4	8	3.063735e-05	0.12654148418513	0.866042533357457	0.492490828738751	-0.106435877926063	0.208534908696919
'CYP17A1'	1	0	4	1	1	2.54228975e-05	-0.632555316692304	-0.13939466347785	-0.758020514062249	-0.515653976752882	-0.668088870916343
'CYP19A1'	5	5	6	3	8	2.430005e-05	-0.199905833705662	0.227256608394562	0.150034833896601	-0.120370415242403	0.406858273659085
'CYP1A1'	12	11	13	9	17	2.66251825e-05	0.43842143922511	1.32053381517398	1.13371893020795	0.913874018888521	1.67110734575056
'CYP1A2'	10	6	7	5	6	3.14279725e-05	0.104647929782001	0.176936296117792	0.119413585373802	0.0552004757880379	-0.113292383831716
'CYP1B1'	9	10	15	8	12	2.4219695e-05	0.203869163214524	1.72623957981585	1.02801708645912	0.795232850603039	1.00357004948377
'CYP20A1'	8	5	4	4	9	1.7695775e-05	0.284140558858071	0.0953990451426029	0.340669462645262	0.238185307333815	0.76209040704336
'CYP21A2'	2	3	2	2	2	2.6278555e-05	-0.555860069729709	-0.497930051424819	-0.257328053084128	-0.355746742316375	-0.5463196110743
'CYP24A1'	9	4	6	6	7	2.4825475e-05	0.187094094766236	0.211291151904216	-0.0402580891680445	0.413709606825479	0.241871301177289
'CYP26A1'	3	3	1	4	7	2.1699125e-05	-0.328658010758627	-0.525048896853569	-0.125142582036192	0.131579474032549	0.339709419594093
'CYP26B1'	11	5	13	3	7	3.376176e-05	0.140409192913359	1.10365798986086	-0.123077651102122	-0.372326791267927	-0.0377841219168586
'CYP26C1'	12	6	10	7	4	2.19211325e-05	0.56868739131192	0.964632373102875	0.393830731749942	0.673746240287097	-0.11286757055063
'CYP27A1'	10	7	5	2	5	3.045095e-05	0.131703188842882	-0.125908785975785	0.322742525136278	-0.466854510973626	-0.231259936684725
'CYP27B1'	3	1	11	3	4	2.34735575e-05	-0.377795072568956	1.08373727602548	-0.526618553649944	-0.098361824483353	-0.161449694114415
'CYP27C1'	5	2	0	1	1	2.17779975e-05	-0.130066280445023	-0.693717224198197	-0.302546565230604	-0.418593017819244	-0.554021278569038
'CYP2A13'	16	12	9	9	15	2.68049825e-05	0.835005705454943	0.649948509849453	1.30367674104222	0.9090857799176	1.36833605614326
'CYP2A6'	24	8	14	8	11	2.588466e-05	1.66370308628628	1.5093334928453	0.629681054365463	0.75089407160137	0.802909184196327
'CYP2A7'	37	23	32	22	27	2.6398755e-05	2.95510062005041	4.48896057714337	3.24269306418852	3.29586021237845	3.16438194880303
'CYP2B6'	32	13	13	13	14	2.75512e-05	2.42092261760813	1.29239198735725	1.45728821210476	1.62007256098433	1.19641704623333
'CYP2C18'	10	6	7	8	14	1.95502625e-05	0.433563264337927	0.537853264837489	0.462267618720006	0.919584464067951	1.44684213307267
'CYP2C19'	17	8	7	7	14	2.08017925e-05	1.10165402116447	0.499823464702996	0.776405626668391	0.703554652554442	1.40766850909531
'CYP2C8'	15	7	10	9	14	1.9513775e-05	0.936532383828778	1.03778899298269	0.638452218581811	1.10326232156705	1.44798422173037
'CYP2C9'	14	3	8	6	10	1.92438225e-05	0.843614130584055	0.713437254212361	-0.0542701992963472	0.562347328889384	0.862192962929829
'CYP2D6'	1	1	0	0	0	3.520555e-05	-0.903466144425552	-1.10174958650773	-0.865276911270625	-0.958866659742603	-1.1228051324824
'CYP2E1'	9	3	5	3	4	2.6924375e-05	0.128972150979161	-0.0187516784237831	-0.275969727897884	-0.190253364542606	-0.269440950587007
'CYP2F1'	17	9	16	9	18	3.069082e-05	0.8277876922223	1.69586795064344	0.666078704017474	0.80560364732578	1.69242335760803
'CYP2J2'	9	1	7	1	6	2.2184425e-05	0.260229379113085	0.45781015343594	-0.4894071549216	-0.42941583705413	0.17597851638554
'CYP2R1'	7	2	0	1	3	2.059575e-05	0.103447038035954	-0.657792871513501	-0.268420866625722	-0.387110816917109	-0.219933718379726
'CYP2S1'	6	7	7	4	12	3.031807e-05	-0.26616683510277	0.210661425108228	0.326578136473754	-0.0979337956647656	0.81271145582653
'CYP2U1'	4	3	3	4	4	2.164105e-05	-0.226661711153273	-0.190747528278932	-0.123466246010335	0.13312595548687	-0.104102572681856
'CYP2W1'	19	6	7	10	16	3.55501425e-05	0.894005369687726	0.0516816270605105	0.000427133338817913	0.858899071498539	1.24318790114969
'CYP39A1'	11	10	3	11	11	1.7219625e-05	0.598494582134078	-0.056399653067769	1.23010059047884	1.52979920990937	1.0741003438425
'CYP3A4'	7	4	6	3	5	2.028645e-05	0.112012071459625	0.34921376435695	0.090761088105952	-0.0134925917254064	0.0868316431255595
'CYP3A43'	14	7	7	10	6	1.966185e-05	0.832037381184892	0.534462485452338	0.634177820595044	1.28203096220123	0.254921519213717
'CYP3A5'	6	5	5	6	8	2.1542475e-05	-0.0231567942806371	0.144780866713823	0.229632758955579	0.501134479138575	0.493156756158668
'CYP3A7'	9	2	4	3	5	2.1408825e-05	0.281707187390931	-0.0174246077597287	-0.291890357667472	-0.0433802442361662	0.0517075629798066
'CYP46A1'	2	1	1	0	0	2.931705e-05	-0.640003003772044	-0.75653123239975	-0.69529571786928	-0.802051106019625	-0.938510792860122
'CYP4A11'	13	4	8	6	12	2.4258175e-05	0.604358968060395	0.561066173216513	-0.0238829736536955	0.428816483999728	1.00236572891143
'CYP4A22'	21	14	19	12	14	2.495695e-05	1.38817665439114	2.369132530185	1.70735155126277	1.50644202736749	1.27761347070375
'CYP4B1'	24	11	8	9	14	2.56778e-05	1.66943277950536	0.517928740571881	1.16106838719801	0.939103778174781	1.25505166742689
'CYP4F11'	12	6	9	8	9	3.0669925e-05	0.326414901043032	0.532506373406404	0.14129464100022	0.623462417061203	0.356059017652771
'CYP4F12'	32	10	13	12	13	3.085615e-05	2.32935967363262	1.19195595235457	0.836440962826185	1.34932490311618	0.944423786310074
'CYP4F2'	22	12	10	8	13	3.1393825e-05	1.31030441545052	0.676780920083131	1.17120253408088	0.604185190956739	0.927596422144608
'CYP4F22'	11	3	5	2	6	3.455045e-05	0.118569153137085	-0.250475086818653	-0.496099508309063	-0.576022629071762	-0.211008537151309
'CYP4F3'	13	5	10	11	11	3.0724325e-05	0.42529694660957	0.697124838539098	-0.0354020033187124	1.17012137707553	0.65144815024916
'CYP4V2'	10	6	9	7	7	2.53766e-05	0.272220272038144	0.693352614855458	0.294087177359417	0.581727046133518	0.224624103871518
'CYP4X1'	8	1	3	1	4	2.23705e-05	0.154688844290799	-0.212912341822232	-0.494778286790476	-0.434370859285478	-0.126930230977245
'CYP4Z1'	4	5	4	3	4	2.08446e-05	-0.204606755299372	-0.000280267340902079	0.24977713423772	-0.0283555360996728	-0.0791781898471211
'CYP51A1'	5	2	2	2	1	2.02336775e-05	-0.0873016665071006	-0.314250939703602	-0.257969613081042	-0.194777686539354	-0.505692013590375
'CYP7A1'	4	3	4	4	1	2.3313875e-05	-0.272984913112772	-0.0753107312355102	-0.171752377294811	0.0885802927708607	-0.602086565854352
'CYP7B1'	3	3	3	4	3	2.005655e-05	-0.283172412829833	-0.142601481878279	-0.0777296132743301	0.175319737224056	-0.203059784528886
'CYP8B1'	6	6	7	2	3	2.393435e-05	-0.0893914994184129	0.40463646367221	0.33571821491641	-0.293322763854626	-0.324413334731123
'CYR61'	2	2	2	2	3	1.919156e-05	-0.359607848747148	-0.282585441137445	-0.227888815927775	-0.167027208393927	-0.175990457934958
'CYS1'	7	5	6	3	4	3.721991e-06	0.570723376798045	0.852566982121255	0.744046508570932	0.427611329488796	0.456673969592548
'CYSLTR1'	2	0	2	1	0	1.26559925e-05	-0.178627297278205	-0.0839975937642433	-0.389496246355484	-0.175682982487332	-0.417096748671581
'CYSLTR2'	13	6	4	5	10	1.37253825e-05	0.896048226680749	0.216043216496976	0.630410319801801	0.526608818273265	1.03490692123647
'CYSTM1'	0	0	0	0	1	4.27578e-06	-0.147342255173007	-0.161894643126478	-0.147599454456908	-0.135217933254743	-0.00629585606618413
'CYTH1'	2	1	0	3	1	2.302235e-05	-0.465689217889501	-0.731528915601943	-0.513594227774025	-0.0863466625124349	-0.592963271401333
'CYTH2'	4	0	1	0	2	2.7019775e-05	-0.375607591369423	-0.686724212080367	-0.804116527644289	-0.740874254490095	-0.569516127447593
'CYTH3'	0	3	1	1	2	2.480228e-05	-0.71576010537922	-0.619342162197985	-0.214715251684595	-0.499127332330248	-0.500119691612708
'CYTH4'	5	2	2	1	1	2.89704e-05	-0.329235542831577	-0.579725218569772	-0.51015762577035	-0.610122338116732	-0.779110134430076
'CYTIP'	1	3	6	1	7	1.88383e-05	-0.450214456769148	0.393217613710038	-0.042564769308345	-0.340311588205602	0.429238918399127
'CYTL1'	2	3	3	1	4	6.600585e-06	-0.0109423757740193	0.266271073275444	0.31068259649379	-0.0144327885960143	0.36658572381669
'CYYR1'	4	1	1	2	2	8.5502875e-06	0.135843958333643	-0.125510435922507	-0.0958551430708357	0.116340295781152	0.00847911675090989
'D2HGDH'	15	15	13	13	14	3.54004625e-05	0.496583948068612	1.05386065743385	1.58099776988932	1.41101604413026	0.950756640281371
'DAAM1'	4	3	4	2	4	5.081735e-05	-1.03464276002942	-0.911053960533705	-0.965678474154925	-1.00922940894419	-1.01719841362745
'DAAM2'	16	9	10	17	19	5.799255e-05	-0.0286427006018315	-0.131449122880522	-0.121996887284541	1.54023324256124	0.98649170154632
'DAB1'	8	1	2	3	5	2.86654e-05	-0.0196268232341774	-0.570457360304074	-0.676485107390297	-0.236615077876422	-0.175382183034266
'DAB2'	10	6	9	7	12	3.344485e-05	0.0487975129949908	0.448187126121082	0.061196413799965	0.366874240594684	0.71485653519236
'DAB2IP'	14	7	6	5	11	7.4379825e-05	-0.683256053497979	-1.29458814489442	-0.945346894416741	-1.088663107679	-0.714782600874809
'DACH1'	1	2	4	3	4	2.649855e-05	-0.662342693369381	-0.172079040369685	-0.43880644564309	-0.178914094635381	-0.25611498917646
'DACH2'	4	3	7	5	3	2.2981025e-05	-0.263767758014574	0.43360440800156	-0.16214465291797	0.280134269398515	-0.294579520459193
'DACT1'	12	9	8	8	8	4.6547975e-05	-0.113274457273622	-0.116228994118536	0.208355846360133	0.200642707489302	-0.289380627390444
'DACT2'	22	12	16	10	13	4.109286e-05	1.04169597418171	1.37973793676669	0.891218181783812	0.71129689026359	0.624058643056485
'DACT3'	7	3	4	2	7	1.92093525e-05	0.141838739929588	0.0494078451378882	-0.0532752209539835	-0.167501003700051	0.4176267749939
'DAD1'	1	1	0	0	0	4.844855e-06	-0.0627117900076522	-0.179186539763818	0.0111036065493622	-0.150371955514662	-0.17265032506393
'DAG1'	9	5	8	3	7	5.14865e-05	-0.551203372748444	-0.266292376744032	-0.634718596367997	-0.844344831929143	-0.592482241178573
'DAGLA'	9	2	3	3	4	7.78864e-05	-1.28239494164413	-1.90012452149326	-1.9224517263406	-1.5475305872369	-1.86457798802839
'DAGLB'	14	12	6	9	11	4.0719e-05	0.248915706619427	-0.271644957159231	0.902010190737809	0.538556045006283	0.338666292957914
'DALRD3'	5	3	4	1	4	2.2372625e-05	-0.146532435245622	-0.0467102744423216	-0.144583172984258	-0.434427446276253	-0.126996731455255
'DAND5'	2	3	2	2	3	1.002787e-05	-0.105850158249655	-0.00413987060710958	0.211750998507623	0.0769932272819234	0.110782869762968
'DAO'	1	3	6	1	3	1.995465e-05	-0.481128230507316	0.359295901069114	-0.0747882661371946	-0.370038918572643	-0.199870886825601
'DAOA'	5	5	4	2	4	5.7049375e-06	0.315027653604254	0.459757796812582	0.686803121806309	0.192110695226976	0.394615673139969
'DAP'	4	1	1	2	4	4.402625e-06	0.250702349993786	0.000520433559024778	0.0238688188289081	0.226790984224091	0.435372762263482
'DAP3'	7	4	2	4	5	1.8262225e-05	0.168066375431819	-0.254346943205302	0.149190721614986	0.223101155052627	0.150178782996573
'DAPK1'	10	5	7	7	10	8.81266e-05	-1.46566565225355	-1.54615134036402	-1.69263232484286	-1.08939231964517	-1.29366331823724
'DAPK2'	16	5	10	8	6	2.24788825e-05	0.954811329149276	0.94768324091309	0.202603125937592	0.841591959342421	0.166763614703292
'DAPK3'	2	3	3	1	6	3.999723e-05	-0.935772364005284	-0.748524712584948	-0.65332701913311	-0.903772136403541	-0.381464186303831
'DAPL1'	9	8	4	9	9	3.8015575e-06	0.769306063530081	0.517596736373745	1.26718484143962	1.52174975052914	1.19695682100783
'DAPP1'	1	1	1	0	1	1.17781675e-05	-0.254707437328104	-0.223592169846119	-0.189028539495164	-0.334999739355256	-0.241080408446656
'DARS'	5	4	4	2	2	2.1841275e-05	-0.131818532228936	-0.0305648742536796	0.0458809167613892	-0.237586309881285	-0.40745585023146
'DARS2'	3	3	5	2	4	2.8434925e-05	-0.515184826538519	-0.0646506319866317	-0.319572023291212	-0.413169112783898	-0.316712871626076
'DAW1'	10	5	9	5	8	1.854795e-05	0.46131965939653	0.900859246699737	0.31607093167824	0.398184364861045	0.586871829226891
'DAXX'	5	5	4	2	4	3.9255525e-05	-0.61405362418962	-0.559713644139546	-0.281656457779708	-0.701319517879947	-0.655345053158214
'DAZAP1'	0	0	1	0	1	2.705245e-05	-0.778073352816464	-0.687717097895302	-0.805059739377206	-0.741744390777891	-0.71908647167442
'DAZAP2'	4	1	3	1	1	9.249855e-06	0.116471491362593	0.185769195883173	-0.116048334172762	-0.0849807407970762	-0.161958071201377
'DAZL'	5	5	1	3	5	1.34427075e-05	0.100751638960057	-0.274170470895307	0.463438053886918	0.168750141507329	0.301004668914701
'DBF4'	8	3	4	6	5	2.352465e-05	0.122728524751388	-0.0817152574752224	-0.177836404204565	0.448349883686719	-0.01450583256979
'DBF4B'	12	8	9	3	8	2.935395e-05	0.362856595965879	0.572494052953084	0.529536950506714	-0.254950491053048	0.248698190687909
'DBH'	16	12	13	16	10	4.117985e-05	0.436931402535347	0.878239200103487	0.888707092574963	1.80527944232389	0.175700291857132
'DBI'	7	5	5	5	6	5.9488125e-06	0.509054871843194	0.61862005470353	0.679763038381684	0.733705566800886	0.684080738581992
'DBN1'	11	5	4	9	6	4.189865e-05	-0.0849142237055561	-0.64003039275392	-0.357951765925876	0.507142856686717	-0.440969457199077
'DBNDD1'	1	1	0	1	0	1.283061e-05	-0.283851310728262	-0.421840576259287	-0.219407433219954	-0.180332872840603	-0.422561335926683
'DBNDD2'	5	3	1	0	1	1.41861825e-05	0.0801634595480334	-0.296761516517467	0.091719353476292	-0.399122887948929	-0.316438018621026
'DBNL'	8	4	1	3	4	2.604035e-05	0.0530648173458929	-0.656962774742972	-0.0753254520601162	-0.16671271735281	-0.2417758793233
'DBP'	1	1	2	2	3	1.086155e-05	-0.229324773750147	-0.0294719856386645	-0.162570231916759	0.0547929420389077	0.0846930342089338
'DBR1'	3	1	4	5	4	2.164385e-05	-0.327127353870386	-0.0245659914232485	-0.47380324813722	0.315742248232612	-0.104190196844503
'DBT'	7	6	2	3	4	2.01187e-05	0.116657351099674	-0.310757263062381	0.445859196130209	-0.0090255850164763	-0.0564616154388366
'DBX1'	6	0	1	1	2	1.5978515e-05	0.130918517888254	-0.351222911821333	-0.485401722084704	-0.264158385503303	-0.223983760154537
'DBX2'	7	6	4	5	4	1.2763875e-05	0.320326870649439	0.245259764270634	0.658166022811367	0.552214035880685	0.173704285895956
'DCAF10'	1	1	1	2	3	2.390075e-05	-0.590403641136293	-0.591947936661029	-0.538949690848132	-0.292428029066358	-0.323361839294031
'DCAF11'	11	3	3	3	3	3.10451e-05	0.215637772179608	-0.476497663705221	-0.394915538853343	-0.299984260050361	-0.546942749753282
'DCAF12'	1	3	2	1	2	2.16254e-05	-0.52739449833384	-0.356539501354002	-0.1230145084491	-0.41452947817803	-0.400700126492726
'DCAF12L1'	5	1	1	2	3	3.32494625e-05	-0.447731010695703	-0.876027060320268	-0.808810585909246	-0.541377635308365	-0.615928963661568
'DCAF12L2'	3	1	1	3	6	3.21830075e-05	-0.618977894955497	-0.843619969214907	-0.778025547767239	-0.330285783916136	-0.136920731139644
'DCAF13'	14	11	10	9	6	2.8583875e-05	0.584959990149136	0.762166578766005	1.07717519869281	0.861712533800682	-0.0242882674026922
'DCAF15'	12	5	3	3	4	4.0379875e-05	0.0575308671071888	-0.76015239754765	-0.314111372569069	-0.548564861895939	-0.690532756625012
'DCAF16'	3	1	3	1	2	8.1957925e-06	0.045271961714254	0.217798293345246	-0.0856225463245759	-0.0569119450796065	0.019572946721971
'DCAF17'	3	3	4	6	4	1.9913425e-05	-0.279209050114208	0.0280141080725633	-0.0735983049888574	0.544515822960211	-0.0500376641752583
'DCAF4'	13	9	5	10	12	3.21577e-05	0.385604131721082	-0.177769526158883	0.623735849128571	0.949241542971797	0.755138665481138
'DCAF4L1'	0	1	1	2	2	2.55718225e-05	-0.737070728876305	-0.642725841961522	-0.587186245545591	-0.336927092540907	-0.524202440189916
'DCAF5'	4	0	2	3	4	5.0765825e-05	-1.03321573608714	-1.24205791040057	-1.48964529228441	-0.825151851872071	-1.01558574261945
'DCAF6'	7	3	7	5	6	4.2796175e-05	-0.511323275118086	-0.168494444104083	-0.734123613342193	-0.247523941544498	-0.46905783961408
'DCAF7'	0	0	0	0	0	7.128495e-06	-0.22633907982147	-0.248577011176365	-0.229943921009362	-0.211183348861655	-0.244116033963262
'DCAF8'	5	1	0	1	3	3.2244325e-05	-0.419896683777322	-1.0117616135368	-0.779795576480423	-0.697306666971319	-0.58447278515122
'DCAF8L2'	14	4	11	2	10	2.95535425e-05	0.558107672007872	0.8989767925654	-0.176733831594112	-0.442957108844356	0.539541073048663
'DCAKD'	7	4	3	4	4	1.706288e-05	0.201278449663977	-0.0516368478714844	0.183810167813889	0.255038872428646	0.03916848662491
'DCBLD1'	8	3	7	4	7	2.46038e-05	0.0928451310940853	0.384294466992249	-0.208986115099404	0.0542309452911261	0.248808521962148
'DCBLD2'	14	12	5	8	10	3.2300925e-05	0.482026859968331	-0.182121519346422	1.14501627937866	0.580029482881943	0.453561957888566
'DCC'	19	8	23	7	15	7.2185425e-05	-0.120509191912065	1.5989594403867	-0.706846575468097	-0.664791159203881	-0.0518890259282663
'DCD'	5	2	4	3	3	6.016345e-06	0.30640395472238	0.450294971077564	0.152417273078544	0.366511945260972	0.236323747028593
'DCDC1'	17	7	14	7	16	1.36895825e-05	1.29863323142133	1.87999210233531	0.806579065435417	0.892960274588472	1.92745991888415
'DCDC2'	9	6	10	3	7	2.32163925e-05	0.231652345392755	0.925271599390075	0.356442368246482	-0.0915138020244484	0.292226911972033
'DCDC2B'	6	4	4	6	8	1.6017075e-05	0.129850721591836	0.146407789591179	0.213997730248379	0.648276460856102	0.666077961900657
'DCDC2C'	8	5	2	4	8	1.07622725e-05	0.476145984558275	-0.0264553520655691	0.540812545256965	0.42282198804204	0.830536314804784
'DCHS1'	44	31	31	22	34	0.000189840925	-0.869578009544852	-0.646660245556894	-0.0750756938977034	-1.05829595463516	-0.912260223061719
'DCHS2'	93	51	37	44	52	0.0001157785	6.10881214639819	2.60296728124255	5.57146253717745	4.93845633299898	4.08281758751061
'DCK'	4	3	1	2	3	9.962665e-06	0.0967323573866259	-0.168426706860518	0.213633184931129	0.0787295906508687	0.112823448958921
'DCLK1'	3	2	0	0	1	4.3260675e-05	-0.925756322387794	-1.34654724598703	-0.922670106210962	-1.17339233325421	-1.2263603462751
'DCLK2'	5	4	6	4	5	3.7451625e-05	-0.564098720567961	-0.172362707672736	-0.404714413537278	-0.287893668889257	-0.450344331798769
'DCLK3'	9	5	4	5	4	3.08111875e-05	0.0213403323012715	-0.303121681065759	-0.0379092890765284	0.0716247790539974	-0.391077170666966
'DCLRE1A'	21	6	3	9	13	4.187475e-05	0.919647041563807	-0.80557844023839	-0.182133625770362	0.507779294879366	0.59958940296492
'DCLRE1B'	7	2	2	4	2	2.4022675e-05	0.00855001996085677	-0.429382789489127	-0.367339563458597	0.0697056872687714	-0.475722096227265
'DCLRE1C'	9	5	5	4	8	2.91868e-05	0.0663220939800003	-0.0874968046318842	0.00897864110196737	-0.0678093102327931	0.253929062374972
'DCN'	3	1	0	0	1	1.6368425e-05	-0.181042343942455	-0.529340445261091	-0.321526890106379	-0.457234043009893	-0.384730259767343
'DCP1A'	4	8	5	2	4	2.5353325e-05	-0.329460672521023	0.0289856156142608	0.645018644273606	-0.331108706021937	-0.220275836812662
'DCP1B'	15	10	6	10	11	2.61918e-05	0.751594002031258	0.169774357276052	0.971086948491605	1.10812123125435	0.793296879100789
'DCP2'	1	3	2	1	2	1.8292425e-05	-0.435098203082787	-0.255264591216349	-0.026808049005028	-0.325775473457033	-0.29639627377686
'DCPS'	8	5	4	5	5	2.0230475e-05	0.213949867274343	0.018380328128043	0.267504072365006	0.353379536340013	0.0885833502148559
'DCST1'	9	4	9	2	6	4.0278775e-05	-0.240832802423055	0.240532798286791	-0.486322398345854	-0.728569263295727	-0.390275155492863
'DCST2'	8	9	8	7	10	4.5164525e-05	-0.476519305309997	-0.0741915417509326	0.248289305706556	0.0547911361417957	0.0510021392591783
'DCSTAMP'	10	6	8	6	8	2.07031225e-05	0.401637997279682	0.66909307820798	0.428989394378835	0.523486262856196	0.519424548248981
'DCT'	6	2	6	0	7	2.74946e-05	-0.187980332661069	0.130187901420595	-0.467557858757918	-0.753518872743172	0.158342461874607
'DCTD'	3	1	3	2	1	1.03308475e-05	-0.0138517199892071	0.152921926308477	-0.147251409422688	0.0689251534012676	-0.195787238069233
'DCTN1'	11	10	8	5	8	7.2318875e-05	-0.927370451541267	-0.899362726352496	-0.360418205535061	-1.03376799420839	-1.09595836722822
'DCTN2'	3	3	1	0	5	1.831885e-05	-0.235052713652243	-0.422335922455141	-0.0275708087065008	-0.509172268455669	0.148406727258378
'DCTN3'	3	2	4	1	2	9.0246125e-06	0.022320341229267	0.358882787000119	0.0655818807485657	-0.0789827278625261	-0.00636474648479706
'DCTN4'	2	2	3	3	4	2.438055e-05	-0.503300397673397	-0.2739890894102	-0.377669709398752	-0.122514042269753	-0.189833443686962
'DCTN5'	1	0	1	0	1	9.283935e-06	-0.1856379498293	-0.147802938923153	-0.292161156528217	-0.268580722961392	-0.163024589878901
'DCTN6'	1	1	2	0	0	9.1882175e-06	-0.182987368369539	0.0213737735906923	-0.114269153266373	-0.266031856637507	-0.308574190379219
'DCTPP1'	2	1	1	1	2	9.5956425e-06	-0.0938810253212261	-0.157274429260023	-0.126029568288469	-0.0941887579493466	-0.0242349421500044
'DCUN1D1'	0	0	1	0	0	1.05484425e-05	-0.321043275809173	-0.18622602379638	-0.328661405051749	-0.302253348208067	-0.351141843202668
'DCUN1D2'	7	4	5	8	3	1.34925525e-05	0.300148136774484	0.389386766864718	0.286869466233465	1.08091383691619	0.00235675670411731
'DCUN1D3'	1	1	0	1	1	1.565001e-05	-0.361925180027414	-0.507510669900492	-0.300789748100103	-0.25541063321447	-0.36224778959721
'DCUN1D4'	8	2	5	2	4	1.1485375e-05	0.456121235846723	0.45037833478555	-0.00544888182150525	0.0381809730013528	0.21371480451424
'DCUN1D5'	0	2	0	2	2	9.30339e-06	-0.286565663237218	-0.314663030219057	0.0575348485016013	0.0962856397486626	-0.0150889994326443
'DCX'	0	0	1	1	1	2.2354575e-05	-0.64797727722662	-0.544965489789582	-0.669450228957202	-0.433946789727366	-0.572065242864257
'DCXR'	4	5	6	2	5	1.40788525e-05	-0.0172523708442732	0.537841381484229	0.4450750061814	-0.0308810453277461	0.281096487045491
'DDA1'	0	0	1	0	0	7.65104e-06	-0.240809259886463	-0.098185999472155	-0.245027303751205	-0.225098250271623	-0.260468869628858
'DDAH1'	3	1	1	1	0	1.2126335e-05	-0.0635719205836077	-0.234171503576239	-0.199078443341667	-0.161578725747634	-0.400521327254654
'DDAH2'	2	1	1	1	1	1.98735725e-05	-0.378493933486622	-0.46957759541401	-0.422703635045427	-0.367879901067085	-0.494422610039204
'DDB1'	0	2	1	0	0	6.2355925e-05	-1.75587769908066	-1.76063698062352	-1.47396584524844	-1.68201514860961	-1.97269823685061
'DDB2'	3	2	2	1	3	2.272315e-05	-0.35701499194136	-0.389895547403308	-0.329828525730737	-0.443761640359495	-0.286509462364108
'DDC'	7	5	2	2	3	2.8810475e-05	-0.124031490376354	-0.574865668838203	0.0198412581832611	-0.423169734167009	-0.477010107871178
'DDHD1'	7	4	7	4	6	4.000905e-05	-0.434140780771329	-0.0838052624500298	-0.478536523036291	-0.355996313453602	-0.381834093772914
'DDHD2'	3	5	5	2	2	3.069015e-05	-0.577637030614879	-0.133177031262328	-0.0344155420886768	-0.473224269540025	-0.684381753626516
'DDI1'	8	1	6	2	9	2.495601e-05	0.0830918805155737	0.207324744852232	-0.569410399983382	-0.32052858040757	0.534875372914218
'DDI2'	2	2	2	2	2	2.025105e-05	-0.38894693462134	-0.31477881604453	-0.258471071708906	-0.195240297723672	-0.35769044313437
'DDIT3'	4	0	1	1	0	8.3818525e-06	0.140508277777087	-0.120392391648332	-0.26612236440834	-0.0618665704320521	-0.283339342647241
'DDIT4'	2	0	1	0	1	1.1143005e-05	-0.136730153425621	-0.204292269867911	-0.34582356340272	-0.318085974568348	-0.221203314216142
'DDIT4L'	6	5	3	3	4	8.4155125e-06	0.340354397215276	0.211121796483146	0.608556064672426	0.302622139778717	0.3097866372267
'DDN'	9	4	3	3	11	2.9058685e-05	0.0698697942771195	-0.416138217096959	-0.162449740984222	-0.247087870312934	0.703575194529873
'DDO'	16	5	4	6	5	1.893685e-05	1.05290606651894	0.0576880310578243	0.304845130056976	0.570522022593383	0.12906669054204
'DDOST'	5	5	6	3	7	2.557135e-05	-0.235110148795885	0.18862717614324	0.113338653099979	-0.154223751817955	0.218529499232185
'DDR1'	9	4	8	7	7	6.1076475e-05	-0.816791740100219	-0.557706825833731	-1.08671218895181	-0.368939537511403	-0.892626528485837
'DDR2'	4	1	3	2	6	4.15748e-05	-0.778673636284181	-0.796463565012434	-1.04914342062807	-0.763083418587718	-0.430834479260779
'DDRGK1'	8	6	5	4	6	1.9929425e-05	0.222286490892452	0.193794710836165	0.451322772411183	0.17870496566735	0.246547838260219
'DDT'	2	1	0	1	1	1.23194425e-06	0.137726980124343	-0.0694043760026274	0.115392839637166	0.128531524762838	0.0889611472207551
'DDTL'	2	1	1	1	1	1.40043875e-06	0.133060954534032	0.09174580819184	0.110529094395529	0.124044554052411	0.083688074884557
'DDX1'	4	2	5	0	1	2.9411625e-05	-0.441842426363154	-0.0943282488689806	-0.522893866227099	-0.804569671220141	-0.792918685304641
'DDX10'	11	5	1	4	4	3.681445e-05	0.055875512252531	-0.984360512854203	-0.211194009983633	-0.270926177962525	-0.578949859808255
'DDX11'	20	16	11	14	20	5.64282e-05	0.416237593098633	0.0823558717776753	1.1491136640172	1.0337336662945	1.18401100675571
'DDX17'	0	0	1	0	1	3.6513425e-05	-1.04008208959874	-0.975212801390028	-1.07817289727131	-0.993697284328745	-1.01518165742224
'DDX18'	13	6	4	5	8	2.736595e-05	0.518297245275617	-0.198435556283099	0.236664156271003	0.163367758831065	0.310911725423699
'DDX19A'	3	3	3	4	2	2.4556525e-05	-0.407784367252703	-0.279336217172594	-0.207621519664038	0.0554898280278298	-0.492428827931606
'DDX19B'	3	2	1	2	6	2.3679825e-05	-0.383506981149222	-0.585234841271237	-0.357443124349811	-0.286545015667002	0.129180768129996
'DDX20'	17	6	8	8	6	3.1547025e-05	0.804076810501148	0.339585914452862	0.11597713366047	0.600105530823262	-0.117018055843417
'DDX21'	8	1	2	3	3	3.5279425e-05	-0.202779664398561	-0.771436933249577	-0.867409473113719	-0.412741275188566	-0.67945793610373
'DDX23'	1	2	1	2	2	5.2596775e-05	-1.38513157757746	-1.46399976221625	-1.19219633487932	-1.05662102139918	-1.37002043608631
'DDX24'	19	5	7	5	12	3.9708425e-05	0.778850866848319	-0.0746705448313147	-0.294729623979965	-0.165299464689599	0.518837241244151
'DDX25'	1	4	8	2	2	2.42827e-05	-0.600980670898698	0.560320942024728	-0.0245908878967684	-0.302598982453035	-0.48385952470134
'DDX27'	7	6	3	5	5	4.30134e-05	-0.517338825318199	-0.840179899529344	-0.215001205569706	-0.253308509988595	-0.624403165652443
'DDX28'	10	5	3	3	6	2.35772775e-05	0.32204681154472	-0.249581088375408	0.170897755877471	-0.101123774522424	0.13238993360073
'DDX31'	20	9	9	8	9	4.4527725e-05	0.745785447554066	0.111425513019443	0.266670613447817	0.254439938706216	-0.0776130848919153
'DDX39A'	5	4	3	2	2	2.87305125e-05	-0.322592636375267	-0.406166363877114	-0.152977026987981	-0.421040390500502	-0.623054001352993
'DDX39B'	4	1	1	1	1	2.3791225e-05	-0.286203513260204	-0.588619875476081	-0.535788192328543	-0.472203650179478	-0.617025287133895
'DDX3X'	3	2	5	3	2	3.5128875e-05	-0.700557010467071	-0.268051036005017	-0.687928078106832	-0.40873221224798	-0.823296087184124
'DDX3Y'	3	0	0	1	0	2.8885475e-05	-0.527661517842353	-0.909692739235532	-0.857972964598245	-0.60786080977753	-0.925003963860782
'DDX4'	8	5	9	6	6	3.2101375e-05	-0.114774254039623	0.489010046955198	-0.0751505614132995	0.219958555961052	-0.134366092128096
'DDX41'	3	4	2	0	0	3.9692675e-05	-0.826943796793356	-0.905546249904012	-0.469404062363836	-1.0783668459907	-1.26324649901737
'DDX42'	3	3	0	3	3	4.8479475e-05	-1.0702914856885	-1.50515971203321	-0.898187239894161	-0.764262631103022	-1.09258375300234
'DDX43'	9	2	4	2	3	3.353255e-05	-0.0540183600523171	-0.385812898074834	-0.641848091488688	-0.548916172886499	-0.624788327441469
'DDX46'	0	1	1	0	0	4.8009475e-05	-1.35847693761378	-1.3245789582648	-1.23490910887088	-1.29987085931294	-1.52356995758564
'DDX47'	6	1	6	1	2	2.4969725e-05	-0.11806261996132	0.206908004018265	-0.569806292342881	-0.50358628191714	-0.505359859601119
'DDX49'	10	6	5	4	4	3.24491e-05	0.076371348385552	-0.18662392288339	0.0899387350479903	-0.154680880548545	-0.442335367111198
'DDX5'	2	3	4	1	2	2.5904675e-05	-0.54550653620637	-0.154033772421089	-0.246535968291473	-0.528483422677088	-0.534619041746571
'DDX50'	2	2	3	2	1	3.3079775e-05	-0.744203123663752	-0.538323994183935	-0.628778223837954	-0.536858910921093	-0.907718330613988
'DDX51'	19	17	13	10	16	3.6271575e-05	0.874026712665421	1.02738928518242	1.90619078285946	0.839687168084729	1.22060858954459
'DDX52'	15	3	2	7	6	2.480295e-05	0.790055572097873	-0.453092209159432	-0.214734591274817	0.597003254829392	0.0940332448310395
'DDX53'	7	5	7	4	8	2.55193075e-05	-0.0328940282387506	0.356475807044335	0.11484086293785	0.0298519688331897	0.36870181737128
'DDX54'	22	9	14	9	13	6.47464e-05	0.386673573744695	0.328412480180537	-0.316956542981325	-0.10127736139687	-0.116176444389714
'DDX55'	8	8	7	6	5	2.9266825e-05	-0.0362811950717084	0.242604254460129	0.532051872795773	0.295439855092042	-0.194203413941224
'DDX56'	9	5	4	5	5	2.77766e-05	0.105372704752669	-0.210913433908444	0.0496840547310101	0.152432573776844	-0.147567749580655
'DDX58'	13	5	7	5	8	3.5439975e-05	0.29471229803992	0.0550291336234759	-0.171519517627786	-0.0516347734488458	0.0582398901407296
'DDX59'	12	7	6	7	9	2.4474575e-05	0.497976393100238	0.221953525464016	0.495253347269091	0.605747847170386	0.549942006826785
'DDX6'	1	1	1	1	0	2.1253725e-05	-0.5171020890419	-0.511514933041822	-0.462542151443542	-0.404632098726787	-0.68616175181192
'DDX60'	23	11	12	8	10	7.0226575e-05	0.335308206530042	-0.170660358126677	-0.124882574371708	-0.429918192939757	-0.73334604556171
'DDX60L'	37	22	21	17	22	6.43482e-05	1.90375868339106	1.50451351349981	1.97148207109928	1.37097149767189	1.23327065813794
'DEAF1'	7	6	8	5	8	3.7602225e-05	-0.367490497043148	0.15559438178221	-0.0588063316921246	-0.109213292351559	-0.00942631653815367
'DEC1'	2	1	3	1	1	2.7171125e-06	0.0965991453083497	0.384277818475163	0.0725222367199903	0.0889819348350675	0.042482599248978
'DECR1'	2	1	2	4	2	1.38538825e-05	-0.21179882936198	-0.120396383369629	-0.248944316544268	0.340492873430567	-0.1574945830273
'DECR2'	22	5	8	5	9	2.25326725e-05	1.55572803282151	0.613498536425626	0.20105046614817	0.292073548906109	0.610714701494693
'DEDD'	2	0	2	0	2	1.982112e-05	-0.377041434023021	-0.301715076000407	-0.596320241794516	-0.549176635505238	-0.34423599083861
'DEDD2'	6	1	2	1	2	2.10272725e-05	-0.0088900307447867	-0.338364925900224	-0.456005524175594	-0.398601870366227	-0.381981974833778
'DEF6'	6	4	6	3	7	3.5561325e-05	-0.411362431614701	-0.114924522867517	-0.350149870024851	-0.420248121466151	-0.0941003719746414
'DEF8'	8	3	3	2	3	3.66835e-05	-0.241660973140319	-0.647829396994481	-0.557671925248135	-0.632825704524385	-0.723399779826799
'DEFA4'	5	7	4	4	5	5.16114775e-06	0.330086665369944	0.476282129844757	1.05278305757622	0.571982594362045	0.560182168778221
'DEFA5'	5	3	0	2	1	4.41808e-06	0.350664294171482	-0.16621856851082	0.373683372032901	0.226379419875896	-0.0107491185754563
'DEFA6'	3	0	3	2	2	3.728502e-06	0.168980897239719	0.353544573243399	-0.131802065037413	0.244742807982929	0.159376728602561
'DEFB1'	4	1	7	2	1	2.25866575e-06	0.310074401244747	1.06332024563202	0.0857556523701615	0.283884594399782	0.0568297266561448
'DEFB105A'	1	2	1	1	2	7.8652725e-07	0.0496718445502876	0.110400443253528	0.303381577625486	0.140392895177588	0.251447172617281
'DEFB105B'	1	1	1	1	1	4.23868775e-07	0.0597146967469397	0.121420395572498	0.138718713604309	0.150050438937365	0.114250097435995
'DEFB107A'	0	0	0	0	0	3.9512775e-07	-0.0398792220730061	-0.0439766630436651	-0.0355824746278319	-0.0318786337895353	-0.0333967547033924
'DEFB108B'	6	7	5	4	5	2.43638325e-06	0.505934692975825	0.725357030635074	1.13144748190399	0.644546336384673	0.645458655144872
'DEFB110'	1	0	1	0	1	1.8627965e-06	0.0198675390416296	0.0776963951409313	-0.0779476088687598	-0.0709618484064124	0.0692185057615381
'DEFB112'	3	2	2	1	2	4.6589765e-06	0.143213876953789	0.159000206250492	0.191598822840602	0.0372710081982831	0.130257357406946
'DEFB113'	1	1	0	0	2	2.60850425e-06	-0.000782712418579927	-0.111232736286295	0.0756572947403278	-0.090819572932767	0.194427418808255
'DEFB114'	1	0	1	0	0	2.730623e-06	-0.00416443841282419	0.0513262914839505	-0.10299785519358	-0.0940715140157076	-0.106485932345482
'DEFB115'	2	0	0	0	2	2.71321025e-06	0.0967072075511787	-0.114414342527602	-0.102495228004872	-0.0936078241288071	0.191150603324031
'DEFB116'	3	2	3	1	4	3.42057225e-06	0.177508216126137	0.362901661952751	0.227346572919259	0.0702490905788599	0.466107238244814
'DEFB118'	3	1	4	2	3	4.516539e-06	0.147158298896523	0.4958701596783	0.0205806268490229	0.223757472049851	0.283260801178804
'DEFB119'	7	3	4	2	3	3.9418015e-06	0.564636010936638	0.513335048637635	0.387431854814762	0.239062658869439	0.30124754335763
'DEFB121'	1	0	0	0	0	2.28492775e-06	0.0081778104796643	-0.101400505497809	-0.0901326458959467	-0.0822029408899607	-0.0925379640230769
'DEFB123'	0	1	1	1	0	2.43577075e-06	-0.0963888500566536	0.060285773703612	0.080643378508506	0.0964739640870155	-0.0972585756387438
'DEFB124'	3	1	0	2	2	3.09531025e-06	0.186515519354991	-0.126024861889897	0.0616052868623829	0.261604689431102	0.179192646760451
'DEFB125'	1	1	2	2	1	5.515858e-06	-0.0812931478783459	0.132962663339586	-0.00826523164737935	0.197145827675875	-0.0451038973474154
'DEFB126'	6	6	7	3	7	4.6897775e-06	0.443530659616326	0.989437470088617	0.891247643237826	0.401838766869445	0.872038273811899
'DEFB127'	4	3	3	2	4	3.15287e-06	0.285311379329029	0.371036367465261	0.410205612423143	0.260071872481126	0.474485323305139
'DEFB128'	7	4	3	4	3	2.879734e-06	0.594048676752304	0.37933620217914	0.593223993629745	0.6327392762947	0.334485704207079
'DEFB129'	4	3	4	2	3	6.2136395e-06	0.200550917267363	0.44429973784222	0.321852216995083	0.178564127526952	0.230149357969894
'DEFB132'	9	3	5	3	5	3.71878525e-06	0.771598412557941	0.686386589215825	0.39386956143528	0.427696700208358	0.605323323743821
'DEFB134'	1	1	1	0	2	1.96577875e-06	0.0170157359465683	0.0745671330916171	0.094210071646228	-0.0737042028596843	0.214541801751904
'DEFB135'	4	2	1	1	2	3.42201575e-06	0.277858001733896	0.0303174295657254	0.22730490476116	0.0702106508166751	0.168968297208206
'DEFB136'	1	0	0	0	0	3.6882155e-06	-0.0306821517719206	-0.144040905607528	-0.130639179032296	-0.119571530851018	-0.136453600596169
'DEFB4B'	0	0	0	0	0	1.16334625e-06	-0.0611528220928028	-0.0673199426374381	-0.0577575834637922	-0.0523358934650798	-0.0574381593745102
'DEGS1'	3	2	2	2	1	1.23350425e-05	-0.0693513870993294	-0.0742452765429025	-0.029974735309069	0.0155550358924682	-0.258507530255964
'DEGS2'	7	3	2	5	7	2.36744675e-05	0.0181924246281107	-0.418802178508878	-0.182160891401253	0.261668461126472	0.277891611447927
'DEK'	7	1	1	5	3	1.3057995e-05	0.312182013002809	-0.262480693448135	-0.22597092936146	0.544381522077544	0.015956043180948
'DENND1A'	9	9	6	6	7	5.78263e-05	-0.726777851968973	-0.791492145700041	-0.117197924044626	-0.465082284654625	-0.790900637703988
'DENND1B'	6	3	9	2	10	1.6086675e-05	0.127923371691602	0.975654133060678	0.0368611966929033	-0.0843473783572004	0.961003130953902
'DENND1C'	19	11	7	7	12	3.879495e-05	0.804147360929479	-0.0469139462148106	0.782412949095392	0.224406357726582	0.547424290519174
'DENND2A'	14	7	6	7	13	5.7390325e-05	-0.212745338711012	-0.778243190434329	-0.454876685133307	-0.270775789983943	0.114034045731997
'DENND2C'	12	14	13	11	19	4.335635e-05	-0.0248926089171385	0.812102067139504	1.17616441496316	0.833720558069771	1.44456355937888
'DENND2D'	7	3	3	2	1	2.37881e-05	0.0150457645283505	-0.255987076344421	-0.185440897602679	-0.289428271203721	-0.616927489824994
'DENND3'	20	15	18	8	20	7.890315e-05	-0.206154768418368	0.563349330744086	0.32520494913091	-0.66099910619606	0.480638701213176
'DENND4A'	6	6	8	7	7	7.137855e-05	-1.40334656266045	-0.870784791563395	-1.03384602894998	-0.643301662642654	-1.21509126361219
'DENND4B'	10	8	7	4	9	8.4124e-05	-1.35477859669752	-1.42447484938111	-1.05153260865894	-1.53096665256958	-1.31693486887254
'DENND4C'	31	11	15	7	14	6.71995e-05	1.22231728436815	0.420146587924356	-0.0375013386142543	-0.532003584180972	-0.0443994899827875
'DENND5A'	8	8	8	4	4	6.2601375e-05	-0.959422594976315	-0.60404636214908	-0.430170450120646	-0.957659286928795	-1.38604907255383
'DENND5B'	10	5	6	5	6	5.3679875e-05	-0.5115540313344	-0.665487389948956	-0.698035823588611	-0.537357041616185	-0.809679739007847
'DENND6A'	3	4	2	3	3	2.561565e-05	-0.437113490614152	-0.477786947133062	-0.063066488198211	-0.15540341300738	-0.37702887448371
'DENND6B'	9	6	8	4	7	3.287005e-05	-0.0356727112096745	0.299384738174524	0.0777880140048404	-0.165890353724376	-0.00987865500939669
'DENR'	0	0	0	1	0	6.7998825e-06	-0.217239223723924	-0.238591834323972	-0.220458440605617	-0.0197399378799486	-0.233832233953375
'DEPDC1'	5	4	5	2	4	3.06694e-05	-0.376283946908732	-0.132546529140353	-0.208943157890585	-0.472671708759791	-0.38663996725386
'DEPDC1B'	3	4	1	2	1	2.4089025e-05	-0.394838453200064	-0.597668923226618	-0.0190004578691692	-0.297441606739755	-0.626344984854297
'DEPDC4'	3	3	0	2	3	1.063311e-05	-0.0222219116445591	-0.355067674415211	0.194280358636255	0.0608761262164098	0.0918420082300618
'DEPDC5'	17	17	11	13	17	9.2788975e-05	-0.891949427984481	-1.02264446043591	0.274652285604094	-0.117271689922422	-0.399625541887458
'DEPDC7'	8	3	4	3	5	2.0310225e-05	0.21174144540358	0.0159570707303335	-0.0850519504662557	-0.014125694998816	0.0860876175217644
'DEPTOR'	6	5	6	5	8	2.17648925e-05	-0.0293158810902812	0.304289675606293	0.223212617496944	0.3125189704548	0.486196149729021
'DERA'	3	4	1	1	3	1.41297725e-05	-0.119050450043436	-0.295047456235868	0.26847569677188	-0.214928261144812	-0.0175847433967059
'DERL1'	3	1	1	1	1	1.22688e-05	-0.0675170195435402	-0.238500410260732	-0.203190714875845	-0.165372428839715	-0.256434504815586
'DERL2'	2	2	1	2	3	1.11645675e-05	-0.137327255457047	-0.204947463112505	0.00381131381845095	0.0467238211107369	0.0752101827082798
'DERL3'	10	5	9	4	7	1.293681e-05	0.616707899892464	1.07137668299615	0.478041402623108	0.364914255722454	0.613929840380766
'DES'	7	2	0	0	3	3.0216875e-05	-0.162976911797054	-0.950151092011542	-0.546137973676513	-0.826013812769063	-0.521023359420914
'DESI1'	0	0	0	0	1	8.25709e-06	-0.25759182953458	-0.282870331965079	-0.262521068742424	-0.241236804454416	-0.130889903291147
'DESI2'	1	1	0	1	1	9.5300475e-06	-0.192453225014167	-0.321550206219048	-0.124136154243933	-0.0924420212019022	-0.170726571477713
'DET1'	3	3	0	0	1	3.08316e-05	-0.58155411461674	-0.968831372828728	-0.388752775080438	-0.842384260748362	-0.837358379474033
'DEXI'	0	0	0	0	1	3.944208e-06	-0.13816040255447	-0.151819497416988	-0.138028503647932	-0.126388421826892	0.00408065983082256
'DFFA'	7	4	5	5	3	1.575838e-05	0.237402590260268	0.320536358295532	0.221465075395549	0.472469952653163	-0.0685511563242979
'DFFB'	5	4	6	4	8	1.97200225e-05	-0.073077757768487	0.366425343528155	0.107111099926575	0.184281174761586	0.550191097480085
'DGAT1'	11	8	4	5	9	2.95416e-05	0.257272148238759	-0.264544236845846	0.524120308577204	0.105432503778555	0.39136956703966
'DGAT2'	3	2	5	4	6	1.8885325e-05	-0.250739309888521	0.225520647492701	-0.219049323095584	0.206508482563343	0.279222679856415
'DGAT2L6'	3	1	2	0	5	1.518955e-05	-0.148397407989107	-0.160981594503954	-0.287498514262676	-0.425841643246444	0.246337283081882
'DGCR2'	7	9	4	5	8	3.837683e-05	-0.388940947448664	-0.533012956832347	0.444217302078205	-0.129840284431613	-0.0336671082755387
'DGCR6L'	5	4	3	5	5	1.17997425e-05	0.146248485268375	0.108287959255094	0.335733757299202	0.577889300434754	0.352421568439207
'DGCR8'	6	7	4	2	4	5.0769125e-05	-0.832514933280493	-0.909588435134615	-0.263746507818132	-1.00794503877382	-1.01568902865628
'DGKA'	8	9	4	3	4	3.6943725e-05	-0.248867076137625	-0.489465793943685	0.485584371222812	-0.457060808270466	-0.58299558843189
'DGKB'	2	3	5	3	3	3.31672e-05	-0.746624184618668	-0.208443922646259	-0.456171039929677	-0.356494077570094	-0.613354520237565
'DGKD'	7	5	5	2	5	7.5780625e-05	-1.4248810601136	-1.50347180262846	-1.33610631055752	-1.67417260493824	-1.65005517079233
'DGKE'	3	4	2	4	3	2.47576e-05	-0.413352498978528	-0.451714203703407	-0.03829887733566	0.0501354160104201	-0.350176557371769
'DGKG'	5	7	10	5	9	4.283055e-05	-0.713057297198238	0.329263298477344	-0.0345956376983842	-0.248439326420046	-0.0245007488519749
'DGKH'	5	6	16	8	12	5.8093375e-05	-1.1357637657846	0.86312710893137	-0.650307072476387	-0.106803222638812	-0.0565140914831361
'DGKI'	6	2	3	3	3	4.6915025e-05	-0.725778761646622	-0.958745421804252	-1.02816559951062	-0.722599390399659	-1.04361827698508
'DGKQ'	10	9	12	3	11	6.4674575e-05	-0.816047228015942	-0.00195086885652069	-0.314883170394626	-1.19559261278858	-0.411026772848735
'DGKZ'	18	14	11	9	14	7.4332375e-05	-0.28035983028019	-0.461705941723955	0.282006768645204	-0.356560519207232	-0.267632902407989
'DGUOK'	5	2	2	3	2	1.23917875e-05	0.129853600742335	-0.0759695181681632	-0.0316126917253226	0.196735475094164	-0.111739089467714
'DHCR24'	3	1	0	2	2	3.1074725e-05	-0.588286824522289	-0.97621948464128	-0.746033288815268	-0.483465291664572	-0.696417273891468
'DHCR7'	19	8	11	11	14	3.34975375e-05	0.950848673158989	0.779129430440403	0.409930310038498	1.09626626627981	1.01031168797368
'DHDDS'	3	3	2	1	5	1.996745e-05	-0.280705089681648	-0.306161420269335	-0.0751577386040005	-0.370379770545698	0.0968145764289836
'DHDH'	21	10	11	13	16	2.15880875e-05	1.48148375416911	1.14103534980588	1.10398692436069	1.77890563867801	1.68020210785627
'DHFR'	2	0	0	0	0	6.91461e-06	-0.0196383327255225	-0.242077929640588	-0.223770078434935	-0.205487781906338	-0.237422586695273
'DHH'	2	0	1	0	2	2.0015835e-05	-0.382433426064599	-0.473900379821501	-0.601940807515584	-0.554361766327434	-0.350329501977644
'DHODH'	3	4	3	4	3	2.49542925e-05	-0.418799273804353	-0.291422675597724	-0.0439764061295245	0.044897706211973	-0.35633196289738
'DHPS'	3	3	6	1	3	2.2654355e-05	-0.355109940837528	0.277262488049019	-0.152715315539112	-0.441929685211809	-0.284356560650926
'DHRS1'	0	1	6	0	2	1.789417e-05	-0.524459406262693	0.421906323083964	-0.365567754782112	-0.497863370521921	-0.283933101395386
'DHRS11'	4	2	4	1	2	1.3349765e-05	0.00293731336275051	0.227456788510806	-0.0592648903187889	-0.194157450583186	-0.141718498468758
'DHRS12'	11	8	7	8	5	1.71946125e-05	0.599187251400612	0.609434235336959	0.88053512662507	0.982319344238419	0.18358931841542
'DHRS13'	5	3	3	1	3	1.9215075e-05	-0.0590949685725775	-0.117032724826861	-0.0534404012160646	-0.350344740872733	-0.17672634525808
'DHRS2'	13	6	7	6	9	1.8569515e-05	0.761895066246847	0.56765505916337	0.490577811323587	0.580304189789788	0.734745471017346
'DHRS3'	2	3	6	2	3	1.73967725e-05	-0.309907203338068	0.4370204886195	-0.000954954352532544	-0.11923391876887	-0.119823689339671
'DHRS4'	11	7	5	5	6	1.59462725e-05	0.633757562442789	0.314827005244421	0.741434465791474	0.467466390257271	0.371200216929956
'DHRS4L2'	18	11	10	11	15	1.2589535e-05	1.42950566110082	1.24821704586837	1.53893239738026	1.65312711619169	1.81330989898617
'DHRS7'	12	9	11	7	7	1.39641875e-05	0.789040669851572	1.37273090922045	1.14893547392372	0.885647074500131	0.58177695983059
'DHRS7B'	4	3	5	1	0	1.81072475e-05	-0.128805173559263	0.249163307769424	-0.021462885254553	-0.32084438026757	-0.587692412273808
'DHRS7C'	10	4	3	3	5	1.6673715e-05	0.513221984807992	-0.039811796581763	0.195043553992843	0.082710985402035	0.199890647083439
'DHRS9'	8	4	4	3	2	1.367239e-05	0.395557073317559	0.217653453971825	0.281678335349954	0.162633854458515	-0.151814874131629
'DHRSX'	10	6	4	4	11	1.80121375e-05	0.476157620794329	0.0857861198320724	0.506667091524131	0.229760800525455	1.04929614129943
'DHTKD1'	16	8	7	8	14	4.846885e-05	0.23508669162873	-0.340865840009586	-0.0222188574240522	0.149491660999496	0.541775658668814
'DHX15'	1	0	0	0	0	3.9041925e-05	-1.00971137869164	-1.21833572928038	-1.15116731385289	-1.06103593837556	-1.24287845954424
'DHX16'	7	5	7	6	8	6.51733e-05	-1.13105814710503	-0.848485733152394	-1.02984219964246	-0.660744327440943	-0.872296692027934
'DHX29'	12	2	4	4	6	5.354425e-05	-0.307017139767987	-0.993923705266758	-1.21955067240979	-0.716444280287814	-0.805434976965036
'DHX30'	2	2	3	1	2	7.9180475e-05	-2.02117498809126	-1.93946833612945	-1.95982735674631	-1.94750985236286	-2.2023114191624
'DHX32'	9	5	2	0	3	3.2129125e-05	-0.0151553624858174	-0.67570829959256	-0.075951565763562	-0.876938226796597	-0.580867564724552
'DHX33'	15	7	7	6	5	3.9852825e-05	0.373289979985091	-0.0790582472330472	0.0513567270029648	0.0135457367449772	-0.525490603956763
'DHX34'	28	9	7	13	16	8.1299975e-05	0.530634874131638	-1.33863125796876	-0.794841581644159	0.188697618656782	-0.188592792661412
'DHX35'	7	8	6	6	8	3.87428e-05	-0.399075452178377	-0.211596163517601	0.258524888581289	0.0431045431392574	-0.0451199249830276
'DHX36'	5	6	2	2	2	4.3063975e-05	-0.719521645028612	-1.00799594839779	-0.216461075465728	-0.802741678074261	-1.07164383424412
'DHX37'	26	12	29	12	20	8.18677e-05	0.314118677258436	2.30268763939148	-0.285795390158553	-0.00912636402561606	0.38786032436569
'DHX38'	7	8	4	10	10	8.205895e-05	-1.5988126855717	-1.86065295881101	-0.991907587357664	-0.37963130511607	-1.10371469547379
'DHX40'	0	0	0	0	0	3.0220575e-05	-0.865808468226306	-0.950263527477646	-0.896513140749574	-0.82611234552857	-0.966788180285071
'DHX57'	21	10	10	9	16	6.4762325e-05	0.285840525978769	-0.337163276385371	-0.142282470204795	-0.10170144643572	0.328970645289053
'DHX58'	18	10	11	9	13	3.9229875e-05	0.691710890942709	0.604943266588999	0.594724597293323	0.57821044104158	0.682360989295353
'DHX8'	1	5	2	3	0	6.4294575e-05	-1.70916799055174	-1.65325439977102	-1.00447270642848	-1.18547107547835	-2.03339771667816
'DHX9'	0	1	3	0	2	5.8696175e-05	-1.65449387528304	-1.31678760979682	-1.54345853291887	-1.58452383106912	-1.56095005644628
'DIABLO'	9	3	1	5	4	1.095618e-05	0.571166743573769	-0.198615447250446	0.184954752203304	0.60035385652339	0.23027595885185
'DIAPH1'	7	1	4	4	4	5.58711e-05	-0.873418667758001	-1.06463782583373	-1.46188803220696	-0.778412535975159	-1.17537901850681
'DIAPH2'	5	1	2	2	4	4.3754e-05	-0.738630889278998	-1.02896533200855	-1.11205447506373	-0.821117893287622	-0.796131078218812
'DIAPH3'	14	9	11	12	16	4.97429e-05	-0.000971202946086357	0.285495044919244	0.116133758049801	0.846349987998983	0.799004125562799
'DICER1'	7	2	7	4	5	8.6067875e-05	-1.70988377837679	-1.48356634694832	-2.15876664433511	-1.58275563982776	-1.97216182794149
'DIDO1'	37	23	17	19	22	0.000157149925	-0.666666159626173	-1.98173929265635	-0.53267018111111	-0.735355251555913	-1.67195396935965
'DIEXF'	14	8	7	4	14	3.4601775e-05	0.418311957664791	0.0804983477819994	0.378056190145763	-0.212004524439048	0.975752739607262
'DIMT1'	2	1	1	1	1	1.35613e-05	-0.203696743813302	-0.277773992830029	-0.240498888484626	-0.199790414449668	-0.296882635399716
'DIO1'	1	2	1	1	3	1.19036575e-05	-0.258182463378381	-0.227405278940339	-0.0175227103694139	-0.155649041443858	0.0520805916510447
'DIO2'	3	1	2	2	3	1.507689e-05	-0.145277671060315	-0.157558341451309	-0.284246569985803	-0.0574578176405889	-0.0472243004658648
'DIO3'	2	0	0	2	1	2.26417025e-05	-0.455148377125269	-0.719962295693389	-0.677738411220292	-0.258900864696921	-0.581050896411876
'DIP2A'	10	9	8	7	8	0.00010054135	-1.80965196677648	-1.75727164742797	-1.35044152762093	-1.4201318544559	-1.97958601074541
'DIP2B'	8	4	5	5	7	8.1253425e-05	-1.47608049459907	-1.66983969715663	-1.66931798124795	-1.2717580606689	-1.52422743016665
'DIP2C'	8	9	3	2	3	0.000109338	-2.25433455085428	-2.85668298757261	-1.60450759286606	-2.56850321778794	-2.99840330686583
'DIRAS1'	1	0	0	1	0	1.7515765e-05	-0.413591123763932	-0.564203619374732	-0.529775013573578	-0.305093792592964	-0.569182016512864
'DIRAS2'	0	0	0	0	0	1.372366e-05	-0.408970452089678	-0.448976694455701	-0.420314705528254	-0.386806346801776	-0.450509007967134
'DIRC2'	4	3	1	1	1	1.9977575e-05	-0.180597473852959	-0.472737812379917	-0.0754499970962012	-0.370649389786455	-0.497677343435288
'DIS3'	9	8	10	7	14	4.0012875e-05	-0.233469525460238	0.414880631667142	0.221864082162363	0.191974301639327	0.806406641801603
'DIS3L'	16	4	8	5	10	4.9880425e-05	0.195997782599035	-0.217489425803998	-0.763491237403645	-0.436175793408402	-0.0965803351885292
'DIS3L2'	13	10	7	7	12	5.2763425e-05	-0.18500463173504	-0.471364918110165	0.204074761393463	-0.147562103671144	0.110286293901388
'DISC1'	22	11	12	16	15	3.5948125e-05	1.18417368479603	0.87093906101157	0.864590273435112	1.94463092908939	1.08217231643274
'DISP1'	20	16	14	7	10	6.896425e-05	0.069087348281233	0.200246911677651	0.787243542739112	-0.579002590339616	-0.693836613828415
'DISP2'	29	15	16	11	24	7.2242975e-05	0.881845144789582	0.433169877958039	0.517458419945524	0.0644840496991435	1.28332663353131
'DIXDC1'	4	1	4	1	8	3.2645225e-05	-0.531387695773546	-0.358850603837047	-0.791368218374742	-0.707982692113083	0.145699719944583
'DKC1'	2	0	0	0	0	2.6650225e-05	-0.56615241690216	-0.841769117647719	-0.793448937012542	-0.731033135587391	-0.855048844995586
'DKK1'	3	4	2	3	2	1.0910225e-05	-0.0298957191354942	-0.0309510178166173	0.361410524572595	0.236188717189137	-0.0653742855150519
'DKK2'	5	4	4	2	4	1.31709375e-05	0.108277456005674	0.232890674190939	0.296153109580338	-0.00670411031446147	0.160965345363792
'DKK3'	6	3	3	2	3	1.8106975e-05	0.0719777437934696	-0.0833623824531155	-0.021455019518796	-0.138145862883673	-0.142049042346016
'DKK4'	5	1	1	0	1	1.14514775e-05	0.15589263868102	-0.213665444479332	-0.179598584142132	-0.326300299669665	-0.230856808316283
'DKKL1'	10	5	7	6	6	1.3023015e-05	0.614320603883386	0.736198771319308	0.475552987341095	0.728010550910586	0.462684606485734
'DLAT'	11	8	8	5	9	2.7322e-05	0.318736713993577	0.467967575560182	0.588190791359194	0.164538102253876	0.460831540254006
'DLC1'	26	27	25	16	24	8.4042325e-05	0.253896356059073	1.57126046619364	2.27889421200641	0.663793824955161	0.914047310176425
'DLD'	3	2	0	4	1	2.112515e-05	-0.312763691481804	-0.673879459566758	-0.283702048390892	0.146863884266456	-0.533590487171221
'DLEC1'	29	17	27	12	21	8.97716e-05	0.396427985706756	1.72979093023172	0.361756061289769	-0.21962229781242	0.289054335844912
'DLEU7'	6	4	2	1	5	3.874095e-06	0.466119536415907	0.182850009162204	0.564519465750375	0.0581719914685236	0.6004626216219
'DLG1'	9	10	5	7	11	4.2068375e-05	-0.290390391775166	-0.478916452184352	0.51278994858491	0.137238501554464	0.296438301992431
'DLG2'	5	3	1	4	7	4.81422e-05	-0.860157967863763	-1.32861272991869	-0.888450689602374	-0.572582009580136	-0.487818512130571
'DLG3'	3	3	3	3	5	4.343665e-05	-0.930629860821079	-0.853041757314646	-0.752612286808888	-0.629967556020798	-0.637649230558004
'DLG4'	3	4	1	3	1	4.970565e-05	-1.10425153413186	-1.37612950631399	-0.758445882547758	-0.796917530389667	-1.42809230668584
'DLG5'	23	15	14	11	17	0.0001177176	-0.980067051821767	-1.28152487686201	-0.795401425830808	-1.14677249963183	-1.18002485137641
'DLGAP1'	4	3	4	2	5	6.57817e-05	-1.44912687867286	-1.36584738611148	-1.39771873370615	-1.40780579770776	-1.33703228291673
'DLGAP2'	15	6	5	5	14	7.40371e-05	-0.57336723455554	-1.45047352044231	-1.11060440191345	-1.07953424396539	-0.258391647225587
'DLGAP3'	4	5	6	2	3	5.8548975e-05	-1.24878474914849	-0.81345381659481	-0.838598542645978	-1.21515297196586	-1.40776803473765
'DLGAP4'	8	7	5	7	8	6.6507575e-05	-1.06761316163587	-1.22161308818291	-0.718073019871728	-0.513576353532011	-0.91405905278157
'DLGAP5'	11	7	11	9	8	3.2439525e-05	0.177023933607015	0.811279313227433	0.26534197389908	0.759035331971736	0.152136967133603
'DLK1'	10	3	2	5	5	2.75906e-05	0.210910836691164	-0.537798123564304	-0.295200416256889	0.15738556081269	-0.141747000308439
'DLK2'	6	3	3	2	3	2.2223705e-05	-0.0420211104438543	-0.208451879349039	-0.140284594123846	-0.247770022705317	-0.270879609659432
'DLL1'	7	2	5	4	6	4.8042875e-05	-0.656620737299927	-0.660464826188802	-1.06072560804047	-0.569936929178107	-0.633258080602673
'DLL3'	8	8	7	3	7	2.9085225e-05	-0.031252415046959	0.248122305623954	0.537293882750692	-0.247794604627725	0.108564861944801
'DLL4'	2	1	4	2	6	4.016525e-05	-0.940425558823752	-0.58735736106062	-1.00845194678807	-0.725546017738448	-0.386722381967082
'DLST'	3	1	1	3	2	2.2086225e-05	-0.339377458266416	-0.536811365509779	-0.486572572321792	-0.0614186741938436	-0.415121468341624
'DLX1'	0	0	0	0	1	1.015396e-05	-0.310119388329874	-0.340508304172455	-0.317274593750836	-0.291748658346989	-0.190251627083531
'DLX2'	4	1	0	1	2	1.29407675e-05	0.0142631685184526	-0.425187808354831	-0.222587143159048	-0.1832662571771	-0.128919137601238
'DLX3'	2	0	1	2	0	1.4758995e-05	-0.236862862034621	-0.314166857067371	-0.450199912670855	-0.0489925858202017	-0.482909480158102
'DLX4'	4	1	3	3	2	9.399235e-06	0.112334856846311	0.181230095549588	-0.120360222203346	0.276425829751587	-0.0180884368222437
'DLX5'	3	2	1	1	2	1.23775375e-05	-0.070528145865277	-0.241804481216635	-0.0312013624801418	-0.168268001371186	-0.111293142862055
'DLX6'	1	3	1	0	1	1.0810285e-05	-0.227905160215662	-0.194182313853934	0.189166096245417	-0.309225961792794	-0.210791004584246
'DMAP1'	3	4	3	3	2	3.0043275e-05	-0.559723565566193	-0.446056038924752	-0.190869997553969	-0.273306563633524	-0.664137440469391
'DMBT1'	65	30	41	27	55	9.9339175e-05	3.74742615284644	3.76853382104592	2.36291231372759	2.26663960948868	5.04442864047885
'DMBX1'	6	3	2	1	4	2.4128965e-05	-0.0947806868340194	-0.432612512437453	-0.195279979541253	-0.48119742028792	-0.181960250545356
'DMC1'	3	0	1	0	1	1.72745e-05	-0.206133001880487	-0.390602458995361	-0.52281080046653	-0.481362057624142	-0.413085492599477
'DMD'	43	17	34	17	36	0.000164956	-0.280323015461389	0.609140026720452	-1.80965868783361	-1.30901966359504	0.164407139864552
'DMGDH'	14	9	9	10	13	3.7431125e-05	0.339962327335187	0.327060685996921	0.471515387350072	0.808808240929542	0.738653478470785
'DMKN'	25	15	12	12	13	2.52139e-05	1.78269499923237	1.19713407112951	1.87510662700967	1.49959831964653	1.12101061444985
'DMP1'	10	9	5	8	7	2.10571475e-05	0.391834283484682	0.159527921473901	0.944171915458651	0.879454191347075	0.359800016481148
'DMPK'	17	7	7	7	8	4.13367e-05	0.532977643272793	-0.124146976115403	0.0085245540350594	0.156722240432811	-0.126294712750663
'DMRT1'	6	3	2	2	3	1.68994275e-05	0.105416808715473	-0.212937402361114	0.0134009703998026	-0.10599014061489	-0.104259576421756
'DMRT2'	17	9	8	8	10	2.02315575e-05	1.11744671831311	0.683422619005576	0.968004879774674	0.901440653773979	0.831280026753463
'DMRT3'	13	8	7	7	13	2.529021e-05	0.575779321562415	0.3634371684485	0.646840533308232	0.584027595636727	1.11862226949122
'DMRTA1'	13	3	3	4	2	1.940412e-05	0.738782015026898	-0.122776978799629	-0.0588971945940629	0.192693392942779	-0.331186184071507
'DMRTA2'	5	2	4	2	11	1.4849735e-05	0.0617885110101479	0.181878551794061	-0.10256172510375	-0.0514089033372954	1.14827470521911
'DMRTB1'	11	6	4	3	8	2.45846e-05	0.394540526580408	-0.113922480698545	0.316948506496658	-0.127947670965551	0.397953315671144
'DMRTC1'	0	0	1	1	0	2.81837e-06	-0.106983779528921	0.048659982706608	-0.105530713135658	0.0862854861460416	-0.10923196017727
'DMRTC2'	4	3	3	1	3	1.84928225e-05	-0.139482351629442	-0.0950866133325878	-0.0325925380218463	-0.33111186105227	-0.154123901484984
'DMTF1'	9	5	4	2	6	3.290355e-05	-0.0366003777639465	-0.366700070358105	-0.0983053686493088	-0.532166098305883	-0.159469679424579
'DMTN'	2	3	3	3	3	2.2830625e-05	-0.460379993082103	-0.226893545122507	-0.157803353194589	-0.0812412353128039	-0.289872833796079
'DMWD'	8	4	5	4	9	3.94695775e-05	-0.318812800221216	-0.399948062120609	-0.462964151987708	-0.341630445471437	0.0806789584266998
'DMXL1'	43	22	17	14	27	0.000119665975	0.974250540910507	-0.841791186805599	0.374539507255483	-0.650440969989616	0.244813820951929
'DMXL2'	26	13	13	12	19	0.0001239731	-0.852119710088595	-1.63807403412127	-1.32644245672466	-1.13069349465188	-1.07870389594512
'DNA2'	10	5	5	6	7	4.408265e-05	-0.245781378439884	-0.540123934378874	-0.420994774594447	-0.0990905351229275	-0.360772903732104
'DNAAF1'	32	16	16	18	26	3.6643075e-05	2.16904550332442	1.51496797318683	1.72028928623013	2.29163797850215	2.69491188286283
'DNAAF2'	13	8	13	6	16	3.2603495e-05	0.37325926856429	1.13885601761972	0.435737153686285	0.206587621701934	1.33541317633392
'DNAAF3'	15	6	11	7	11	3.091995e-05	0.620658930305283	0.857455046459891	0.134077663260888	0.434110288616488	0.645325994071565
'DNAH1'	80	44	43	39	50	0.000246948	1.16539858362129	-0.386743144955989	0.554030444916713	0.528354257898664	-0.322436729978147
'DNAH10'	77	46	40	42	67	0.00024102375	1.02799751266506	-0.705942014338078	1.07598350974866	1.23514852259496	2.39228318114524
'DNAH11'	109	51	71	43	69	0.000197073	5.46529224891915	5.79517950537663	3.22244913786746	2.58916495328229	4.06650558280753
'DNAH12'	62	33	30	29	31	1.69314e-05	5.73155897756989	4.44404316837823	5.27042461118947	4.82898316922007	4.05583357071945
'DNAH14'	104	59	62	54	90	1.5234175e-05	10.0178377534035	9.84051368831326	9.89587833772193	9.46212989091638	12.9318238654869
'DNAH17'	115	62	78	46	75	0.000280737	3.75024430202758	4.41733031241737	2.73600847132578	0.908418669359026	2.3390328148645
'DNAH2'	60	42	42	38	46	0.00025593625	-1.094705981232	-0.826869295945237	-0.056556635836036	0.105719011371896	-1.1993405250885
'DNAH3'	73	38	55	37	51	0.000206749175	1.57575002574129	2.83381971619947	0.663452146249193	1.23389266075944	1.08563666571186
'DNAH5'	82	38	44	31	59	0.00022803675	1.89059031315863	0.355136119281166	0.0484029793785907	-0.430859095645567	1.60876832452279
'DNAH6'	39	26	26	30	41	0.0001636705	-0.646479024525244	-0.682656828810275	-0.195346605077287	1.10161171655831	0.947799244828764
'DNAH7'	80	43	39	37	59	0.000166133	3.40461579199351	1.40523640223815	2.71293063534157	2.31589027643428	3.54723206070823
'DNAH8'	65	41	37	38	43	0.00019096475	1.20913977155586	0.317553653231814	1.64523580274607	1.83730383668235	0.390497987245997
'DNAH9'	71	40	46	34	64	0.000218591	1.0466121082514	0.975342172480697	0.671987611079654	0.369661047893768	2.64843625787654
'DNAI1'	8	10	8	4	9	3.3583125e-05	-0.155806282759011	0.277717421400752	0.757722971769726	-0.184878837537903	0.264891816143842
'DNAI2'	15	8	9	6	15	3.9118925e-05	0.393612928609668	0.275775647270085	0.247668010958929	0.0330887308908602	0.982936764916951
'DNAJA1'	0	1	0	0	1	1.8038675e-05	-0.528461026272888	-0.580092842153262	-0.369738917440038	-0.501711425119571	-0.437000055315583
'DNAJA2'	1	1	1	0	1	1.98947e-05	-0.479468103536494	-0.470219574960652	-0.423313485866015	-0.551136021611928	-0.495083790038259
'DNAJA3'	14	3	5	2	7	2.79202e-05	0.603338735181842	-0.0490104080157826	-0.304714380178589	-0.399462379469537	0.145023571140816
'DNAJA4'	5	4	3	4	5	2.1603575e-05	-0.125236251793285	-0.189608826207481	0.052742143408711	0.134123878820254	0.0456129795300623
'DNAJB1'	0	2	1	1	1	1.9509325e-05	-0.569186218477941	-0.458509587027918	-0.237061123987749	-0.358180335867844	-0.483023577941401
'DNAJB11'	2	1	1	1	3	1.6794225e-05	-0.293221678945552	-0.376008909904703	-0.333817666772869	-0.285879911589365	-0.100967326698013
'DNAJB12'	6	2	4	2	3	2.4430555e-05	-0.1031321759029	-0.109241729789777	-0.379113116060637	-0.306536217373224	-0.339941832793263
'DNAJB13'	6	2	5	3	8	1.7533425e-05	0.0878603183999984	0.26659951309449	-0.180026648145541	0.0598177023505849	0.61862220720886
'DNAJB14'	1	0	0	1	0	1.649465e-05	-0.385314691470116	-0.533175924599564	-0.500300135138023	-0.277902533975573	-0.537226375305009
'DNAJB2'	3	2	2	0	1	1.85506025e-05	-0.241470309614493	-0.263109494752421	-0.209387537563604	-0.515343661449159	-0.453020647580404
'DNAJB4'	3	0	0	1	2	1.42253025e-05	-0.121695831849023	-0.464219561299357	-0.434794738733033	-0.217472127887497	-0.169117967247383
'DNAJB5'	2	3	2	0	1	2.45783e-05	-0.508776488581616	-0.446265994121998	-0.208250056211306	-0.675858060254462	-0.641656946373485
'DNAJB6'	1	1	1	0	0	2.086685e-05	-0.506388772428777	-0.499759328177153	-0.451374876935985	-0.577023761225337	-0.674054398781985
'DNAJB7'	6	5	3	5	6	1.153033e-05	0.254097647424093	0.116474334935573	0.518641375147093	0.585063898054671	0.509399250529428
'DNAJB8'	5	1	5	0	1	1.5347495e-05	0.0480046691947696	0.333021637445779	-0.292057615626142	-0.430047576245139	-0.352780725363335
'DNAJB9'	1	2	2	2	3	8.6772975e-06	-0.168839113517893	0.0368985932409491	0.0756072865612742	0.112958094243982	0.153048892432718
'DNAJC1'	3	2	2	2	5	2.5968275e-05	-0.44687834392024	-0.488501844078595	-0.423499861326839	-0.347484262268914	-0.0909774221529196
'DNAJC10'	11	7	9	6	10	3.19166e-05	0.191504549169205	0.494624645416138	0.280436272439646	0.22487892426959	0.465589331195833
'DNAJC11'	10	7	4	4	7	3.3242925e-05	0.05438912413379	-0.377012332578226	0.24215175010455	-0.175819644330081	-0.0215475263140084
'DNAJC12'	3	0	2	1	1	9.091595e-06	0.020465469168083	0.0243097441110238	-0.286609224886547	-0.0807664141639362	-0.157005393189243
'DNAJC13'	20	13	7	17	13	9.51783e-05	-0.656917096704071	-1.76054048483935	-0.494923297781018	0.54995335774733	-1.06869212276042
'DNAJC14'	5	1	4	1	4	3.4910425e-05	-0.493726704405215	-0.427681222421599	-0.856757499679056	-0.768305730612232	-0.519362699748012
'DNAJC15'	4	1	4	2	1	6.4927175e-06	0.192822598151057	0.43581934269293	-0.0364627061124103	0.171132383593747	-0.075674470171474
'DNAJC16'	4	1	3	1	3	3.93771e-05	-0.717811757057496	-0.729680477435459	-0.985699516654525	-0.887257237858685	-0.807699602255344
'DNAJC17'	5	4	5	5	5	1.7031245e-05	0.0013787944089159	0.281858812405157	0.184723322883245	0.438573745113208	0.188701851953397
'DNAJC18'	3	1	5	2	2	1.713105e-05	-0.202160643444227	0.278826124082521	-0.343540170575009	-0.112158006577818	-0.260051687096224
'DNAJC19'	1	0	2	0	1	5.49544e-06	-0.0807277348048616	0.133583091806326	-0.182805348052343	-0.167696504823511	-0.0444649203817553
'DNAJC2'	5	1	1	0	0	2.4856875e-05	-0.21532519661454	-0.621001109150664	-0.566548804544999	-0.683276445594072	-0.79892424293124
'DNAJC21'	7	7	4	6	5	2.7233575e-05	-0.0803647068197305	-0.194413253815821	0.415613140134822	0.349583572653945	-0.130574137077757
'DNAJC22'	6	2	4	2	6	1.50623725e-05	0.156288196029179	0.175417345420463	-0.108699528799615	-0.0570712309457861	0.398862049587288
'DNAJC24'	1	1	1	1	3	5.609215e-06	-0.083878379601667	-0.036143139960133	-0.0109600253030056	0.0119667255404557	0.249065016988275
'DNAJC25'	4	1	1	2	5	1.2846975e-05	0.0168604480091243	-0.256068692550684	-0.21987981099053	0.00192272068781538	0.319648187201128
'DNAJC27'	1	1	1	0	1	1.31091925e-05	-0.291565720223455	-0.264036367843497	-0.227448751444489	-0.370443658883095	-0.282734160768975
'DNAJC28'	6	7	4	4	3	1.5365425e-05	0.147896105601061	0.166208794520576	0.758201878313725	0.300241124489395	-0.0562538473377301
'DNAJC3'	6	2	1	2	1	2.24927e-05	-0.0494699973658119	-0.549162579822758	-0.323176550634755	-0.25493308143979	-0.576387862909005
'DNAJC30'	5	5	4	3	4	9.7500575e-06	0.203008520011802	0.336838917138146	0.570031857717745	0.267083532270542	0.26802168547464
'DNAJC4'	3	6	3	5	7	1.267611e-05	-0.0787961236047312	0.0816586753761507	0.660699531503603	0.554551249696607	0.622088759798382
'DNAJC5'	0	0	0	0	1	1.53495425e-05	-0.453993987679308	-0.498380666631819	-0.467246234375724	-0.430102099330054	-0.352844800901465
'DNAJC5B'	2	0	0	1	2	1.028602e-05	-0.112998777726108	-0.344521056704396	-0.321086530428653	-0.112572887492672	-0.0458400484389298
'DNAJC5G'	8	2	3	1	0	8.7633025e-06	0.531503531478983	0.200553727184456	0.07312471205792	-0.0720242653324191	-0.295276658114958
'DNAJC6'	9	6	4	2	3	4.2793525e-05	-0.310471326604801	-0.667223280177226	-0.208654418481952	-0.795539286394141	-0.914623537993592
'DNAJC7'	0	0	2	1	3	2.3608975e-05	-0.682714542041716	-0.416812128525629	-0.705659634013843	-0.467350468691419	-0.314230886951953
'DNAJC8'	2	0	1	0	2	1.2544425e-05	-0.175537809465237	-0.246875483558283	-0.386275827250835	-0.355404439819244	-0.116515803013791
'DNAJC9'	2	2	0	0	3	1.05949125e-05	-0.121552540983578	-0.353907011636027	0.0202545766834775	-0.303490799577123	0.0930373901299563
'DNAL1'	1	0	0	1	0	6.305375e-06	-0.103156348325957	-0.223565787016355	-0.206184353234026	-0.00657155313425951	-0.218356807879093
'DNAL4'	0	2	0	2	1	6.0708525e-06	-0.197051091557525	-0.216439610611696	0.150843874079834	0.182366495744296	-0.0624723196400333
'DNALI1'	4	4	2	4	3	1.5720175e-05	-0.0627033196370092	-0.177105004302171	0.222567880071894	0.290794313290879	-0.0673555522736438
'DNASE1'	15	8	6	12	11	1.91012325e-05	0.947957443336406	0.385228062346368	0.825495850629469	1.66241091931336	1.01520973167715
'DNASE1L1'	4	1	0	2	1	1.88008525e-05	-0.148012185632853	-0.603252525274604	-0.391739320014556	-0.156623083922716	-0.460852139699542
'DNASE1L2'	5	5	6	4	1	1.581745e-05	0.0349908090733226	0.485010794314085	0.394888704134791	0.288203931894196	-0.36748774658545
'DNASE1L3'	8	4	2	3	5	1.518386e-05	0.353700881203872	-0.160808699871734	0.238048870633719	0.122384548415466	0.246515350894026
'DNASE2'	6	1	2	1	5	1.740873e-05	0.0913133373471852	-0.228412908194465	-0.351555447395867	-0.302243558228372	0.176888583436063
'DNASE2B'	6	3	3	2	4	1.4128875e-05	0.182138533363052	0.0375151201389139	0.0933735514494113	-0.0322130970403266	0.130986943206976
'DND1'	4	0	2	0	2	2.555424e-05	-0.335024352655198	-0.47592093816219	-0.761811877785168	-0.701847145552712	-0.523652197098697
'DNER'	10	3	7	3	7	3.6377325e-05	-0.0324072477004479	0.0265471777070951	-0.548833870476626	-0.441977808860266	-0.119636620703458
'DNHD1'	90	49	61	50	81	0.00023549625	2.48831147087425	2.95911829680684	1.76184157200153	2.84644556891162	4.65004960199269
'DNLZ'	9	8	6	7	8	7.2461425e-06	0.673910818995835	0.74547183247631	1.16773665397145	1.06456503432203	0.940583726021619
'DNM1'	1	1	7	3	1	5.036505e-05	-1.32331713675883	-0.398485216425796	-1.3029164494452	-0.814478481678348	-1.44873285115628
'DNM1L'	2	2	0	1	0	3.3480425e-05	-0.755298335862914	-1.04932490585827	-0.640343442323156	-0.730224261448199	-1.06881242774173
'DNM2'	6	3	4	0	2	5.938965e-05	-1.07126652023533	-1.17157172384781	-1.21316252177829	-1.60299676261003	-1.58265896601519
'DNM3'	3	2	3	0	5	4.0907975e-05	-0.860600133815676	-0.776200168746447	-0.854752946401226	-1.11073322593682	-0.558512119823767
'DNMBP'	20	9	11	11	9	8.0009175e-05	-0.236785482942518	-0.634224292017233	-0.757574659146342	-0.142336001126176	-1.18811977790823
'DNMT1'	6	11	7	5	8	0.0001074804	-2.40374560530834	-2.13463141321118	-1.20047849362048	-1.9705722308165	-2.19692158402014
'DNMT3A'	1	1	1	1	0	5.74523e-05	-1.51962619351854	-1.61158194791897	-1.50754280568119	-1.36866254410011	-1.81917428637264
'DNMT3B'	8	4	7	5	9	5.9998575e-05	-0.887335008046529	-0.691227421122974	-1.05559248911356	-0.705633009163276	-0.561783075733307
'DNMT3L'	6	1	4	1	2	2.534915e-05	-0.128569481299192	-0.137153800181211	-0.580758648280988	-0.513690126724519	-0.517233922452509
'DNPEP'	10	5	3	3	6	2.8156725e-05	0.195233910100729	-0.38873127256997	0.0387117471811534	-0.223069572561304	-0.0109209036897957
'DNPH1'	9	3	6	2	1	8.7255325e-06	0.632940961600483	0.700515698398069	0.249343943575923	0.111673624956273	-0.145549622096453
'DNTT'	10	6	5	3	6	2.59195e-05	0.257186419283151	0.0117820456650115	0.27841622491718	-0.16349461146488	0.0590915304638268
'DNTTIP1'	1	1	2	0	2	1.6969525e-05	-0.398464793271469	-0.215067362947536	-0.338877727032684	-0.473240825959136	-0.254996853515216
'DNTTIP2'	10	2	3	3	6	2.74225e-05	0.215565803228467	-0.366421169943003	-0.465476658323619	-0.203517913235237	0.0120561610351321
'DOC2A'	5	5	2	4	7	2.8717325e-05	-0.322227451424664	-0.572035174385102	0.0225300320418067	-0.0553077084484362	0.12007805160844
'DOC2B'	3	1	2	1	1	1.183087e-05	-0.0553899875506084	-0.058925590285044	-0.190549804740564	-0.153710781122267	-0.242729706690778
'DOCK1'	15	6	9	6	10	0.0001017184	-1.34014521509802	-1.62672745989762	-1.91001902704847	-1.6342487684381	-1.71922918496988
'DOCK10'	26	12	8	10	16	9.4964225e-05	-0.0485774635325326	-1.58770440861745	-0.663896801749745	-0.723356053896265	-0.616277469911487
'DOCK11'	7	7	13	8	14	8.58363e-05	-1.70346755128697	-0.478745516128905	-1.27613810069695	-0.845662726197455	-0.627691018810567
'DOCK2'	22	6	13	6	9	9.3808125e-05	-0.418160762391734	-0.721026103425389	-1.68153503368531	-1.42348491578552	-1.62013277660449
'DOCK3'	7	4	1	7	6	0.0001055404	-2.24951705448253	-3.07397176297477	-2.37088724724525	-1.55333115088563	-2.43342482323194
'DOCK4'	10	8	7	10	13	9.7637425e-05	-1.72918291827235	-1.83531110584134	-1.44175748475692	-0.794561801941461	-1.14567831149025
'DOCK5'	20	11	15	9	20	9.044505e-05	-0.525815515276033	-0.28623648652546	-0.708572480580463	-0.785702647942442	0.119417576231908
'DOCK6'	31	16	24	17	24	0.000143041975	-0.878344061653219	-0.388150542442239	-1.35165991482138	-0.72497507832886	-0.932798890922847
'DOCK7'	14	3	3	3	9	9.5872075e-05	-1.27858866838754	-2.44704254569874	-2.26677686302938	-2.02676106406989	-1.68475957260491
'DOCK8'	34	21	22	20	33	0.000108143325	0.389652746832831	0.339952056007497	0.532024651399054	0.752855052040447	1.49697774828874
'DOCK9'	9	12	8	7	17	0.0001035536	-1.99356415146352	-1.84886450066066	-0.91190775027299	-1.50039149783075	-0.736580722185601
'DOHH'	3	3	3	4	2	2.29759425e-05	-0.364015250111304	-0.231309114805193	-0.161997946425962	0.0975790892582551	-0.442964877608034
'DOK1'	5	1	9	1	7	2.47772725e-05	-0.213120877319757	0.71156441365245	-0.564251027965154	-0.498461399330309	0.243379776725939
'DOK2'	11	5	6	6	7	2.77697275e-05	0.30633834081871	0.121827975331125	0.0498824294522228	0.335306262397697	0.14973251482066
'DOK3'	15	10	8	8	14	3.2672585e-05	0.572124488034863	0.305384864290481	0.784006873321107	0.570132349608117	1.03613011689515
'DOK4'	1	0	3	1	0	2.12080975e-05	-0.515838574818641	-0.177591988000315	-0.636356258548798	-0.403417078853749	-0.684733826457007
'DOK5'	4	1	2	0	2	1.763854e-05	-0.115825923149851	-0.235395843085446	-0.358188950840892	-0.491056147195605	-0.275933302164384
'DOK6'	1	4	2	4	3	1.7098425e-05	-0.402034256266333	-0.21898407781989	0.182784149356023	0.254092332266738	-0.110487084231268
'DOK7'	35	13	13	9	27	3.47993325e-05	2.5214266873305	1.07212789076182	1.24803940950911	0.696193861043306	2.90128828197626
'DOLK'	5	3	1	3	5	2.60778125e-05	-0.2491349128724	-0.658101131973522	-0.251533599415315	-0.167710303606232	-0.0944053239442061
'DOLPP1'	2	2	0	0	0	1.4335485e-05	-0.225135184236511	-0.46756755895923	-0.0877178392341685	-0.403098674765302	-0.469655866084544
'DONSON'	4	5	3	8	9	1.992835e-05	-0.179234356555225	-0.138706043034976	0.276225030481853	0.909515469732681	0.692219109080081
'DOPEY1'	17	14	14	7	10	9.7245075e-05	-1.01538821004053	-0.659192527900686	-0.379440560095483	-1.3323095883708	-1.57915498126389
'DOPEY2'	27	19	25	17	18	0.000128264675	-0.870600776332589	0.227354076168071	-0.399255126465674	-0.331276363179715	-1.36169525267253
'DOT1L'	15	10	12	9	11	0.0001132603	-1.65996074046994	-1.47866357348542	-1.54260350328669	-1.39351877417705	-1.93208211931626
'DPAGT1'	2	3	1	4	2	1.75751425e-05	-0.314846561198381	-0.399737732168156	-0.00610362382816046	0.241397666530003	-0.273949312714432
'DPCD'	7	1	3	1	2	1.01973475e-05	0.391400358604874	0.156978479098486	-0.14339790648936	-0.110211620026932	-0.0430650773623089
'DPCR1'	23	17	19	16	28	5.141075e-05	0.856359290080159	1.56507259585652	1.46911145686571	1.53279238960204	2.52979015151952
'DPEP1'	11	5	5	1	5	2.7748395e-05	0.3069290755028	-0.0437900117262387	0.0504981920964725	-0.577580769615037	-0.146685092353338
'DPEP2'	6	3	6	3	7	2.7976075e-05	-0.201313140858685	0.115557975405996	-0.306327222811403	-0.218259046486403	0.143274997849393
'DPEP3'	7	6	10	4	6	3.12511775e-05	-0.191618411500575	0.681115506385075	0.124516775425436	-0.122781449564339	-0.107759698004773
'DPF1'	1	0	3	2	1	2.8372725e-05	-0.714243386761553	-0.395294639474076	-0.843171552614146	-0.411512773338581	-0.760405388052745
'DPF2'	3	0	1	0	0	2.508645e-05	-0.422458957938245	-0.627977076885457	-0.748308551730053	-0.689389979058808	-0.806108981175948
'DPF3'	6	3	2	4	5	2.4051675e-05	-0.0926404083603917	-0.430263982044151	-0.193049000379396	0.0689334478221861	-0.0309987271034187
'DPH1'	19	10	13	12	19	2.4968075e-05	1.18706560646226	1.37089423209034	1.00641297678891	1.50614571933523	2.0201522552916
'DPH2'	6	2	7	1	3	2.68767e-05	-0.170869709252642	0.315230144679355	-0.449721898904774	-0.554367926165503	-0.416493005867297
'DPH3'	0	0	0	0	0	2.946625e-06	-0.110535411711539	-0.121506901926401	-0.109232852337511	-0.0998235010897608	-0.113245678110362
'DPH5'	5	0	2	0	1	1.07421e-05	0.175536752526149	-0.0258423929537394	-0.334251365083304	-0.307410260946067	-0.208657188070459
'DPH6'	8	2	7	3	4	1.0329735e-05	0.4881242065712	0.818042880512269	0.0279090125711356	0.251646925020066	0.249880595643794
'DPH7'	11	1	6	2	2	2.26946825e-05	0.446876325035604	0.276037099185394	-0.504135955071948	-0.260311667715863	-0.434162934551427
'DPM1'	3	1	2	1	4	1.16430175e-05	-0.0501880271890105	-0.0532175379359935	-0.185127415000234	-0.148708451067528	0.208781389792246
'DPM2'	4	1	1	1	2	3.3692375e-06	0.279319574169703	0.031921163112192	0.0536981892726067	0.0716161122419392	0.170620007848714
'DPM3'	1	0	2	0	0	4.8784675e-06	-0.0636425852236703	0.152330656688471	-0.164996240326211	-0.151267029565771	-0.173702218122259
'DPP10'	11	6	4	4	13	3.3910225e-05	0.136297968158174	-0.397288969568023	0.0477633654805576	-0.193589195699047	0.848842573551185
'DPP3'	15	7	9	6	7	4.85317e-05	0.132957590962203	-0.0102385477884621	-0.199161519137443	-0.217565839132914	-0.500008251763453
'DPP4'	6	3	2	3	7	3.1900175e-05	-0.309978086056032	-0.668751226581448	-0.419597664312908	-0.32275418340822	0.0204729193613603
'DPP6'	19	13	11	10	14	4.38152e-05	0.665124683634415	0.465613236181325	0.987773941102464	0.638802271490354	0.687411455097595
'DPP7'	17	14	23	12	17	3.431665e-05	0.727378301301936	2.75000959040901	1.43712722870987	1.25716319861622	1.43035971203325
'DPP8'	7	3	4	1	5	3.9313075e-05	-0.41486763530549	-0.561462405917235	-0.633577860910521	-0.885552169987164	-0.508598891760807
'DPP9'	9	7	8	6	6	6.1218975e-05	-0.82073835163167	-0.562037173598442	-0.565399637638103	-0.55543312468924	-1.04564562840403
'DPPA2'	2	1	0	3	1	1.37305e-05	-0.208382167288911	-0.449184534050263	-0.24538286631565	0.16108642578717	-0.302177663814384
'DPPA3'	4	1	2	1	2	8.8505325e-06	0.127529549445062	0.0316346706012672	-0.104521793212828	-0.0743471262664678	-0.000916965438552112
'DPPA4'	6	3	4	2	4	1.2845995e-05	0.217664066113663	0.242764446501362	0.13040432816738	0.00194881721782718	0.171134355375337
'DPPA5'	1	1	0	1	0	9.0062125e-06	-0.177947337460427	-0.305633045121738	-0.109015535155956	-0.0784927516651552	-0.302878422337161
'DPRX'	2	2	1	1	3	8.974805e-06	-0.0766889367023306	-0.138409764044087	0.0670195963085059	-0.0776563968738273	0.143738410092247
'DPT'	5	1	2	3	4	1.0946475e-05	0.169877185957886	-0.032052505476837	-0.165021606347465	0.235223395890213	0.230579677082508
'DPY19L1'	3	4	1	1	3	2.4459125e-05	-0.405087185360443	-0.608914915996011	-0.0296833961532787	-0.489989348256277	-0.340835917698884
'DPY19L2'	13	5	6	7	8	3.0528225e-05	0.430727331328524	0.0380093535533945	-0.0297415778291678	0.444541647719229	0.211949911226475
'DPY19L3'	6	6	2	1	3	3.25112e-05	-0.32689847907093	-0.687318379877689	0.0881462185876043	-0.704413584470503	-0.592824730007541
'DPY19L4'	8	7	7	2	5	2.949705e-05	-0.0426564755762363	0.235608698984334	0.350277090314394	-0.441452751033947	-0.201408169854811
'DPY30'	0	0	0	0	0	3.7390675e-06	-0.132479672858604	-0.14558609553989	-0.132107042421985	-0.120925682322504	-0.138045002109554
'DPYD'	20	9	15	9	14	4.6313425e-05	0.696335390045322	1.05480425593633	0.21512616356119	0.38958125884179	0.609229398638364
'DPYS'	6	1	8	0	2	2.486815e-05	-0.115249852324546	0.542531135910838	-0.566874264611627	-0.683576696313048	-0.502181083777715
'DPYSL2'	2	2	3	0	3	3.5589075e-05	-0.81369367291638	-0.61457319657407	-0.701212420204352	-0.969080456659802	-0.689148692240008
'DPYSL3'	3	5	4	2	1	3.4253625e-05	-0.676318819205259	-0.407723570128139	-0.137275376447322	-0.568118231140971	-0.944456130965859
'DPYSL4'	5	3	5	3	2	4.4329875e-05	-0.754578983253154	-0.547636370870089	-0.778397265172933	-0.653754635555875	-1.1112647500367
'DPYSL5'	2	4	1	2	1	3.7696125e-05	-0.872045482998346	-1.01115345927884	-0.411772067177306	-0.659792101681331	-1.05219743146417
'DQX1'	6	5	8	3	5	3.487045e-05	-0.392230673643253	0.238601144267215	-0.155080098376348	-0.401850502809342	-0.36956653828344
'DR1'	1	1	1	1	1	6.267155e-06	-0.102097965998598	-0.0561353255760209	-0.0299517528871849	-0.00555378085086262	-0.0686155546239404
'DRAM1'	0	2	0	0	0	1.1385155e-05	-0.344213259452673	-0.37791918983502	-0.00255600498857885	-0.324534195472048	-0.37732640470854
'DRAM2'	2	0	1	1	2	1.081889e-05	-0.127754859822462	-0.194443783507335	-0.33646792284564	-0.126762720948555	-0.0625159959047341
'DRAP1'	1	0	3	1	1	1.07432925e-05	-0.226050025844564	0.140389316740128	-0.3342857868195	-0.124749630364048	-0.208694506780666
'DRAXIN'	9	5	5	4	5	2.04625725e-05	0.30791074705035	0.177594567812746	0.26080449118862	0.164507716954684	0.0813199866633589
'DRC1'	17	13	11	9	16	3.45329e-05	0.721389787715997	0.747667981343281	1.25573090155933	0.703288903446712	1.27502566960397
'DRD1'	2	2	0	1	6	2.1970435e-05	-0.43655974774197	-0.699564740298855	-0.308101298105229	-0.423717463960292	0.182675231126592
'DRD2'	3	4	2	3	3	3.029605e-05	-0.566723484453336	-0.620007115347308	-0.198166370982078	-0.280037728747964	-0.523501145851583
'DRD3'	3	1	2	1	2	2.055746e-05	-0.29704342465805	-0.324089313699695	-0.442444239162147	-0.386091189272249	-0.367279401720789
'DRD4'	26	17	12	19	25	1.9596855e-05	2.03871106878843	1.36783844044079	2.38769941284992	2.92862396746388	3.08009612637725
'DRD5'	9	2	8	5	6	3.53685925e-05	-0.104861277947843	0.223464748630443	-0.694847868012686	-0.0497339328162588	-0.236611935746479
'DRG1'	1	0	0	0	0	1.56073e-05	-0.360742468305955	-0.506212883828769	-0.474686482837151	-0.436965951023267	-0.509456952008921
'DRG2'	3	2	2	3	3	2.433645e-05	-0.401690093894768	-0.438917144347567	-0.376396752140917	-0.12133970745882	-0.336996860778906
'DRGX'	5	4	3	1	2	1.56302175e-05	0.0401755967519832	-0.00810436353937603	0.225164544699863	-0.254883579184821	-0.213083988875932
'DROSHA'	5	2	3	4	6	7.1381475e-05	-1.50383822719876	-1.7023695862946	-1.73458945274312	-1.1915183118226	-1.36375424262055
'DRP2'	4	4	7	2	6	4.8736425e-05	-0.977010520281481	-0.348996544511467	-0.730466694719359	-0.953808924044163	-0.654963765530154
'DSC1'	18	9	9	5	13	4.0384375e-05	0.659740184245062	0.237324069877923	0.386269019069365	-0.183299448580283	0.646230725398886
'DSC2'	14	8	4	8	9	3.8844225e-05	0.300831251829197	-0.547215558150528	0.255597247753665	0.405785992784431	0.100248968895098
'DSC3'	16	6	13	13	10	3.7736975e-05	0.532271021995068	0.98285903546214	-0.0626959023777054	1.34878857174299	0.283443029655655
'DSCAM'	9	12	4	2	11	0.000121088425	-2.47963684162097	-3.04782514142244	-1.41831914015635	-2.88183846561573	-2.17728882390208
'DSCAML1'	9	7	11	7	9	0.000143998125	-3.11507299624522	-2.58002291791102	-2.95670478237066	-2.57855038365871	-3.1926613508361
'DSCC1'	7	2	2	2	3	1.60417225e-05	0.22955627320475	-0.186875447093613	-0.136968554083105	-0.0831503390740177	-0.0774181993701857
'DSE'	14	7	6	6	11	4.2821125e-05	0.190704509061745	-0.335520540993855	-0.0343235833927851	-0.0654972127037746	0.272881397741722
'DSEL'	15	9	5	6	12	4.76626e-05	0.157024445278643	-0.648909127971708	0.176182030581804	-0.194422136735833	0.269914508650224
'DSG1'	27	14	17	16	17	4.722075e-05	1.37399203942683	1.35980875408422	1.06460998442287	1.64438463090989	1.02649157342726
'DSG2'	27	8	12	9	12	4.6954025e-05	1.38137892339194	0.536507917875254	0.0215069974233858	0.372522682789853	0.292089021134196
'DSG3'	15	8	10	8	12	4.503465e-05	0.229796720029303	0.262290070292327	0.0769101185312782	0.240941038143107	0.352154944562978
'DSG4'	28	12	8	11	19	5.1022175e-05	1.36911749279707	-0.25218314365785	0.604599743867787	0.629582824197678	1.20463964972992
'DSN1'	1	0	0	1	3	1.51711125e-05	-0.348663705181572	-0.492958896389472	-0.462095800050552	-0.242658082713538	-0.0501729430611452
'DSP'	24	14	29	15	30	0.00014329935	-1.58855731969218	0.435687239978576	-1.70955633303908	-1.09738257827372	-0.049229150592084
'DSPP'	46	26	24	27	29	4.95067425e-05	3.21894282149525	2.45457427393671	3.10097668212392	3.59431234460939	2.73803614580407
'DST'	120	60	64	61	85	0.00021335925	6.12204982584195	4.13225123844562	4.33153087179579	5.45136279980404	5.94016136880608
'DSTN'	0	0	0	0	0	6.0770375e-06	-0.197222365250172	-0.216627547408141	-0.199593328863574	-0.183183956331735	-0.211211068714172
'DSTYK'	9	6	8	8	6	4.7564975e-05	-0.442604374396903	-0.147131619147553	-0.346385526079465	0.173560991953708	-0.618301545348125
'DTD1'	1	1	1	1	0	1.126851e-05	-0.240594174728959	-0.208105836246602	-0.174317198880866	-0.138735675982296	-0.373676048503789
'DTD2'	0	0	0	0	1	6.7568975e-06	-0.216048893465038	-0.237285697440968	-0.219217667770969	-0.201288037541142	-0.0839419051225134
'DTHD1'	18	10	14	11	18	2.8738325e-05	0.982253226599696	1.42260686904651	0.89757580715659	1.22301272182703	1.75354064650353
'DTL'	5	7	1	3	3	3.1995025e-05	-0.412993067857974	-0.837907640735646	0.278172523756399	-0.325279961519398	-0.576670865198298
'DTNA'	6	4	3	2	3	3.779805e-05	-0.473302313712224	-0.681697340687824	-0.414714201453036	-0.662506392070451	-0.758280934995519
'DTNB'	4	2	7	3	4	3.4173625e-05	-0.573712737408711	0.0935079436977524	-0.660353504550812	-0.383294482707716	-0.496304412983067
'DTNBP1'	7	5	1	2	4	1.6704505e-05	0.211202535686246	-0.373282695188095	0.369283152847509	-0.10079955656258	0.0503836508942188
'DTWD1'	3	2	0	2	1	1.084338e-05	-0.0280446625332615	-0.361456903325926	0.0130824849031577	0.0552767952425536	-0.211826696524284
'DTWD2'	6	2	2	2	1	1.30279125e-05	0.212626394614088	-0.0952986688204827	-0.0499745629994402	-0.00289548343646423	-0.280190544526118
'DTX1'	7	3	2	2	3	4.10484e-05	-0.46292287608823	-0.946744737467606	-0.683670770108952	-0.749064941576161	-0.860005969203974
'DTX2'	9	6	4	8	10	3.7641625e-05	-0.16780533308687	-0.510672553331799	-0.059943616104413	0.437810183429051	0.286426954957341
'DTX3'	3	1	0	1	0	2.12274225e-05	-0.315595785733107	-0.676987161751552	-0.461782920801205	-0.403931686458878	-0.685338607697244
'DTX3L'	6	5	6	4	4	2.872535e-05	-0.22206177273482	0.0927907884821053	0.0222983904914065	-0.055521405335979	-0.325801596206887
'DTX4'	4	2	2	2	5	3.3981725e-05	-0.568398553205196	-0.732003321373905	-0.654814070247196	-0.560877590784751	-0.341754087282989
'DTYMK'	1	1	2	0	1	1.35732975e-05	-0.304417554403958	-0.111870601510992	-0.240845197734069	-0.382802335138632	-0.297258091086
'DUOX1'	21	15	16	15	14	9.210005e-05	-0.471253314075169	-0.170245918682084	-0.0557552596200316	0.266499729466012	-0.82375716590071
'DUOX2'	36	19	28	18	25	8.31976e-05	1.2813093332911	2.09591859244299	0.901825721120264	1.05172418885575	1.08905265238911
'DUOXA1'	10	8	6	2	3	2.430076e-05	0.302012225832092	0.227235034467583	0.675402253340036	-0.303079902651407	-0.335879959034704
'DUOXA2'	2	2	3	0	6	1.882253e-05	-0.349388787991282	-0.105104990965057	-0.217236741507251	-0.522584888171999	0.281187836725094
'DUPD1'	6	4	7	3	4	1.695193e-05	0.103962922520748	0.616808664931009	0.187012777776231	0.0753023727088556	0.042640609943491
'DUS1L'	14	5	8	7	11	3.2275975e-05	0.482717774999194	0.317436171068023	-0.0801903945162668	0.398000387962465	0.602888837192899
'DUS2'	7	4	4	2	6	2.66868e-05	-0.0652236735684745	-0.177799137706117	-0.0939852303136409	-0.366617951083798	0.0350793902983215
'DUS3L'	10	3	8	7	5	5.205545e-05	-0.466568436640554	-0.283580843318931	-1.00142130805177	-0.128709043576172	-0.907392741990689
'DUS4L'	3	1	3	1	2	1.25951225e-05	-0.0765534430613126	0.0841195571419788	-0.212610056676421	-0.174062074771288	-0.118102355501391
'DUSP1'	6	3	2	4	3	1.64937e-05	0.11665211976064	-0.200609094090323	0.0251123531434005	0.270195779532118	-0.0915625738499212
'DUSP10'	3	1	3	1	2	2.69961625e-05	-0.475342547021306	-0.353466530672589	-0.62830094260727	-0.557549154222741	-0.568777172102614
'DUSP11'	5	2	3	2	3	1.50963075e-05	0.0549604869924605	0.0081189012451094	-0.109679066007156	-0.0579748864868568	-0.0478319607438122
'DUSP12'	4	1	3	1	0	1.4166385e-05	-0.0196762942202368	0.0363753473938025	-0.257964737363324	-0.21590321479432	-0.46436393656777
'DUSP13'	21	14	14	11	17	1.65771275e-05	1.62027846838366	1.79222215276895	1.94931233536644	1.54691246546701	1.9856530685001
'DUSP14'	1	1	1	1	0	1.18703875e-05	-0.257261161961494	-0.226394344709762	-0.191690483022205	-0.15476309372567	-0.39251155440164
'DUSP15'	18	6	10	6	8	1.05415075e-05	1.48623263811946	1.31045962501581	0.72231948522686	0.794096222475567	0.837445691961778
'DUSP16'	7	5	7	5	4	3.34927e-05	-0.253689944959135	0.114198261688787	-0.115311215358221	0.000219061400330065	-0.474994807510229
'DUSP18'	1	2	9	2	5	1.07636375e-05	-0.226613412930996	1.13741979735302	0.0153842765435293	0.0574002773037144	0.384846870081348
'DUSP19'	2	2	2	2	2	8.2710775e-06	-0.0572014521723033	0.0492420133771977	0.0873330254919004	0.123775498752993	0.0172169211104226
'DUSP2'	3	2	0	3	1	1.30660775e-05	-0.0895949780800945	-0.428995462902384	-0.0510762024837984	0.178779548836783	-0.281384898780217
'DUSP21'	4	2	1	2	5	1.4071815e-05	-0.0170574905181172	-0.293286374029283	-0.0801069706230102	-0.030693643371322	0.28131672560002
'DUSP22'	5	4	2	4	3	8.72202e-06	0.231477174268116	0.0355396541016961	0.424575616382411	0.477154308614718	0.151649303398307
'DUSP23'	4	3	2	4	5	7.7304925e-06	0.158545832598062	0.0656682774898092	0.27806665565694	0.503559104255435	0.479771319624254
'DUSP26'	3	2	2	1	2	1.56655225e-05	-0.16157785089778	-0.175444350244979	-0.126109510083018	-0.255823715222581	-0.214188838694036
'DUSP27'	30	16	28	17	20	6.20773e-05	1.26376488965252	2.73789567162394	0.986043144811959	1.43144868494438	1.00721468917721
'DUSP28'	4	2	2	0	1	5.70687e-06	0.214584566975067	0.127158508455878	0.161350502501553	-0.173326709366325	-0.0510815756384902
'DUSP3'	2	0	0	0	0	1.066357e-05	-0.123453784421865	-0.355993226835635	-0.331984581908821	-0.305319082691882	-0.354744708819373
'DUSP4'	1	2	1	1	2	2.24692025e-05	-0.550761082514357	-0.548448580615938	-0.322498291767309	-0.436999225415983	-0.427106613207508
'DUSP5'	10	3	7	3	2	1.738041e-05	0.493651751252839	0.60378838584559	-0.000482648942517891	0.0638923476421602	-0.267855268019542
'DUSP6'	4	5	5	6	6	1.61878375e-05	-0.0756536534332165	0.307486750982996	0.38419716123874	0.643728971254149	0.363640409143172
'DUSP7'	3	3	1	0	1	2.34436575e-05	-0.376967089352583	-0.578058588292747	-0.175498553104173	-0.645642886837595	-0.606148120997568
'DUSP8'	6	3	0	2	3	2.94574325e-05	-0.242334338387118	-0.927073240792261	-0.349086962270941	-0.440397763435438	-0.497256598168013
'DUSP9'	1	1	1	0	4	1.94765525e-05	-0.467888827621912	-0.457513763715364	-0.411243553005235	-0.540001038703633	-0.036366012114286
'DUT'	2	0	2	1	2	1.05150575e-05	-0.119341219409403	-0.0189435055980376	-0.327697740773972	-0.118671944872463	-0.0530076848510743
'DUXA'	4	1	2	2	2	9.656505e-06	0.105210534489855	0.00714440359267792	-0.127786377515598	0.0868824208979721	-0.0261396126587238
'DVL1'	10	9	5	4	8	5.48648e-05	-0.544368742422282	-0.867773476147952	-0.0317119610558175	-0.751612788664311	-0.549662168480643
'DVL2'	10	1	5	3	4	4.416815e-05	-0.248149050033885	-0.542722025286754	-1.12401066477909	-0.649447798988244	-0.809092702032317
'DVL3'	3	2	2	0	3	5.022135e-05	-1.11853444602633	-1.22551049691865	-1.12361722827043	-1.35878368824358	-1.147103350754
'DXO'	8	3	4	4	3	2.30260175e-05	0.136536474353055	-0.066564006031368	-0.163443362588852	0.0962456430088632	-0.29598753660026
'DYDC1'	2	1	2	1	1	6.6238525e-06	-0.0115866979020691	0.0992948267817693	-0.0402479694715428	-0.0150523855535018	-0.0797783017989335
'DYDC2'	4	4	1	3	2	6.37673e-06	0.196034560795398	-0.059464871843522	0.492275992336218	0.356914847154961	0.0765002183963498
'DYM'	6	2	5	3	7	3.029055e-05	-0.265404759528266	-0.12103493020205	-0.548264657950554	-0.279891268784583	0.0708450265036102
'DYNAP'	4	4	5	4	6	7.7954275e-06	0.156747641318388	0.562505567170729	0.451323012845675	0.501829853054574	0.626287561063086
'DYNC1H1'	4	8	10	3	6	0.0002737505	-7.23170827042924	-6.7080357125008	-6.54472777948675	-6.78404666119028	-7.72357298250332
'DYNC1I1'	3	0	2	0	2	3.3573175e-05	-0.657475277807399	-0.719588648406882	-0.993293750335968	-0.91539458501917	-0.774608482392643
'DYNC1I2'	4	4	0	0	4	2.5890675e-05	-0.344340818134804	-0.818688507278901	-0.0710050837243879	-0.710806366669934	-0.23709188682445
'DYNC1LI1'	7	4	4	5	6	2.09274e-05	0.0942631010087631	-0.00279619930666583	0.0722599928042413	0.334820839630968	0.215316560250996
'DYNC1LI2'	2	1	2	0	1	2.3350175e-05	-0.474767312722722	-0.408948254848804	-0.523057055550189	-0.643153482992889	-0.603222577462614
'DYNC2H1'	49	28	25	26	30	0.0001662745	0.285809412712014	-0.928214858921912	0.0798940896459194	0.301042724165052	-0.768651013500137
'DYNC2LI1'	11	6	4	5	4	1.48346125e-05	0.664543007849833	0.182338064472522	0.598390540457899	0.497069875455199	0.108901125606604
'DYNLL1'	0	2	0	1	0	3.6045325e-06	-0.12875414204746	-0.141498111867829	0.22203636752756	0.0653503126525742	-0.133834760198587
'DYNLL2'	0	0	0	0	0	5.3825825e-06	-0.177991656255828	-0.195525896847323	-0.179547681757814	-0.16469120288524	-0.189478338114623
'DYNLRB1'	2	2	2	1	1	5.8417475e-06	0.010071326621083	0.123060077897235	0.157457160335794	0.00577453531072326	-0.0553025354464428
'DYNLRB2'	1	0	0	0	0	4.1839125e-06	-0.0444089957029751	-0.159103158217403	-0.144947665080693	-0.132771571889278	-0.151966315820591
'DYNLT1'	0	1	0	0	0	5.397495e-06	-0.17840461044932	-0.195979027023808	-0.00484862703088599	-0.165088310468247	-0.189945019908061
'DYNLT3'	1	0	0	0	2	4.4300825e-06	-0.0512259296290934	-0.166583276220024	-0.152053452110499	-0.139326889918427	0.137420627146691
'DYRK1A'	3	0	3	1	0	3.8334325e-05	-0.789326190042683	-0.697993261861474	-1.1307396821452	-0.859486899017901	-1.22073120614651
'DYRK1B'	2	3	1	3	6	3.954065e-05	-0.923127734925404	-1.06720679180734	-0.640147145347673	-0.526216317325969	-0.367175506618423
'DYRK2'	4	2	2	3	2	3.195961e-05	-0.51240146820226	-0.670557269188503	-0.596443502915087	-0.324336888894206	-0.724110408555433
'DYRK3'	10	2	2	0	0	2.49246775e-05	0.28473481293265	-0.45679102276324	-0.393376092092988	-0.685082011158173	-0.801046176969674
'DYRK4'	9	8	3	6	5	2.35747e-05	0.221730183729993	-0.249502769258433	0.696360984830642	0.447017075832315	-0.0160721140109953
'DYSF'	41	23	17	19	24	0.000131049125	0.458138616481048	-1.18786970802267	0.22106682979489	-0.0399569986297577	-0.557282075958072
'DYTN'	17	9	7	9	12	2.518495e-05	0.980264648772466	0.366635602644512	0.825013492916208	0.952228938878795	0.973360271278576
'DZANK1'	15	6	13	9	12	3.226845e-05	0.583315875342363	1.1490376173407	0.0951531973510184	0.763591070811997	0.751672667760998
'DZIP1'	9	5	7	6	8	4.415675e-05	-0.34822205679229	-0.209836910766316	-0.423133744695949	-0.101063757280045	-0.214547322481572
'DZIP1L'	18	12	10	9	16	3.864545e-05	0.707894985534891	0.456431077150658	0.961866581413966	0.593773327832424	1.14631222040463
'DZIP3'	7	3	6	0	2	4.625155e-05	-0.607012850449405	-0.439759315907113	-0.833871375841954	-1.25304992909142	-1.1714114678185
'E2F1'	5	4	5	4	3	2.19186425e-05	-0.133960957891789	0.13335073354114	0.0436476990574243	0.125733935373934	-0.261332853178732
'E2F2'	5	6	2	8	5	2.15326925e-05	-0.123273405780432	-0.353722509814253	0.40504329094298	0.86678990936587	0.0478312043135576
'E2F3'	5	1	2	4	2	2.0956535e-05	-0.107318713056022	-0.336215512272828	-0.45396366320981	0.151353945159792	-0.379768275501669
'E2F4'	2	0	3	1	1	1.82205075e-05	-0.332717782375108	-0.0868121427111251	-0.550117717009447	-0.32386038165888	-0.442690438116871
'E2F5'	2	4	1	2	1	9.9537575e-06	-0.103797854545143	-0.168156045275535	0.389019988758603	0.0789667911471411	-0.183986383031392
'E2F6'	3	0	1	1	4	1.23393575e-05	-0.0694708767858403	-0.240644353132424	-0.380356511802289	-0.167251305607298	0.186989495276503
'E2F7'	15	9	8	4	8	4.1777625e-05	0.31998905270013	0.0287221108822276	0.346052610978772	-0.403092740809881	-0.140093281849422
'E2F8'	7	4	6	1	5	4.06343e-05	-0.451455437524198	-0.269071256280479	-0.496584989572713	-0.920738249268481	-0.549947288237097
'E4F1'	14	6	5	11	11	5.5550225e-05	-0.161788320312505	-0.888603245078548	-0.576892448043313	0.509004178668097	-0.125471713458179
'EAF1'	0	3	2	4	4	1.14712425e-05	-0.346597167989627	-0.0479980119600813	0.170087190649159	0.403942115675255	0.214157080586373
'EAF2'	4	0	3	2	2	9.6716975e-06	0.104789823870126	0.172950984160526	-0.30335399558069	0.0864778548978091	-0.0266150565573263
'EAPP'	4	6	3	4	7	1.20131625e-05	0.039950207947641	0.101802977782375	0.679836858243934	0.389510829592251	0.642836560547812
'EARS2'	11	9	8	5	6	2.798295e-05	0.30043383396357	0.447883832023284	0.744244644462262	0.14693768867226	-0.00548273523779659
'EBAG9'	0	0	3	0	1	7.8685775e-06	-0.246833249448498	0.2277411860749	-0.251306571986512	-0.230891074998129	-0.118731553211785
'EBF1'	2	2	0	0	2	3.427095e-05	-0.777190442744204	-1.0733480115452	-0.663162914913489	-0.93397709713041	-0.796446176276747
'EBF2'	2	2	3	1	2	2.7854725e-05	-0.599507726468065	-0.379554719525562	-0.477953043290934	-0.580412294463064	-0.595646008157021
'EBF3'	1	2	1	1	1	3.578975e-05	-0.919644886046841	-0.953221459596572	-0.707005206631351	-0.791722663202351	-0.992532482701063
'EBF4'	6	6	3	2	2	2.827935e-05	-0.209711311713071	-0.392457350191226	0.210298743291372	-0.409026267493939	-0.608934742994173
'EBI3'	3	3	6	1	3	1.42043875e-05	-0.121116661343597	0.534026745201206	0.091193860804725	-0.216915182716427	-0.0199197832348243
'EBNA1BP2'	6	3	2	2	7	1.8276525e-05	0.067282619353065	-0.254781458652587	-0.02634909424442	-0.142660799748668	0.446819787057517
'EBP'	1	0	3	3	1	1.2989585e-05	-0.288253591021216	0.072133445937979	-0.399125464841491	0.180816494882367	-0.278991104919543
'EBPL'	3	1	2	1	2	8.263965e-06	0.0433841320239749	0.0494581342665234	-0.0875903650342189	-0.0587273231280874	0.01743950503319
'ECD'	11	6	10	11	13	2.74016e-05	0.316532447027488	0.798092630528933	0.235635113450072	1.2586130036278	1.05254073956628
'ECE1'	8	3	8	1	4	4.750165e-05	-0.541241059986469	-0.145207418892828	-0.869959187157823	-1.10363156134396	-0.913422583716164
'ECE2'	10	7	9	5	6	4.9813325e-05	-0.404477434839392	-0.0491819887888606	-0.236156535274206	-0.434388907083078	-0.688667175313707
'ECEL1'	15	10	2	10	8	4.2957925e-05	0.287304613314767	-1.00477317353738	0.48711277386799	0.661631034101313	-0.177030369875783
'ECH1'	7	3	7	2	6	2.009771e-05	0.117238599607532	0.521218142699844	-0.0789176980933687	-0.191157016790587	0.241281412037796
'ECHDC1'	1	1	2	1	1	1.19986225e-05	-0.260812201496716	-0.0640228860962114	-0.195392004373853	-0.158177866793535	-0.247979436645751
'ECHDC2'	7	3	3	5	5	1.998045e-05	0.120485727247673	-0.140289134803639	-0.0755329840751394	0.36003756374401	0.0964077483139607
'ECHDC3'	12	9	10	4	8	1.50545025e-05	0.758845698123175	1.17330488856631	1.11745879502718	0.308520842042612	0.696202910319747
'ECHS1'	5	2	3	2	4	1.48894675e-05	0.0606882483096781	0.0144038973345911	-0.103708607975829	-0.0524669408829413	0.107184458552165
'ECI1'	7	5	1	5	6	1.9373185e-05	0.137301934026008	-0.454372845207849	0.292250110002879	0.376208719752706	0.263955213113525
'ECI2'	9	2	7	4	6	1.6770285e-05	0.410158146536053	0.622328345756634	-0.157998563509674	0.262830490553928	0.34541267108787
'ECM1'	5	5	7	5	12	3.0355525e-05	-0.367592161254267	0.209523329141278	-0.0247565935442182	0.0837585700218312	0.811539263781823
'ECM2'	12	9	6	10	3	2.859525e-05	0.383866405356701	0.0967439568787093	0.726569772037842	1.04411342125747	-0.470274666345555
'ECSIT'	9	6	6	4	12	2.7916075e-05	0.101510425253291	0.117381113400701	0.220784719666116	-0.0339713077076363	0.887884868950959
'ECT2'	5	2	5	4	6	3.6805775e-05	-0.546213484462273	-0.319005265670275	-0.736334403842755	-0.270695169447963	-0.281588038081515
'ECT2L'	23	9	17	9	7	3.9664425e-05	1.18165291332135	1.58944650278331	0.407050531726757	0.566638651678096	-0.222504940077559
'EDA'	1	3	5	2	3	1.8560125e-05	-0.442511292402752	0.235402166865477	-0.0345352294955296	-0.150212766660504	-0.156230091530587
'EDA2R'	3	3	5	3	6	1.2713625e-05	-0.0798349771709043	0.413055756300003	0.134225241728652	0.188165136264224	0.472367155946501
'EDAR'	7	2	5	2	5	2.92877e-05	-0.137246592932122	-0.0905627123204103	-0.519316690180245	-0.435877901594401	-0.194856684686115
'EDARADD'	4	2	2	2	2	1.13292325e-05	0.0588894872407832	-0.0436829189858757	-0.00094178694912142	0.0423389225171052	-0.078486939557582
'EDC3'	2	3	0	4	3	2.48141875e-05	-0.51530868688461	-0.785977210530637	-0.215058962388785	0.0486285516342105	-0.351947438117825
'EDC4'	5	5	3	5	5	7.6958575e-05	-1.65834276924576	-1.87191643198006	-1.37011992799272	-1.15735231095721	-1.68693507970595
'EDEM1'	6	3	7	2	4	2.88089e-05	-0.224375408172515	0.25651864990758	-0.330366898791782	-0.423127793049073	-0.328416258373526
'EDEM2'	8	5	6	4	4	2.9933375e-05	-0.0547389799745248	0.0560842221452599	-0.0125712377375203	-0.0876897852608626	-0.363606283070754
'EDEM3'	6	9	9	5	6	3.6805775e-05	-0.445823948025613	0.346062430803057	0.489566352767467	-0.0880046177634873	-0.281588038081515
'EDF1'	1	1	0	0	1	9.1846125e-06	-0.182887539741336	-0.311053877328745	-0.114165094089565	-0.265935858900581	-0.159916335602843
'EDIL3'	5	2	2	1	2	2.10598e-05	-0.110178280839459	-0.339353299207718	-0.281815713970151	-0.399468048572229	-0.382999908907586
'EDN1'	2	3	4	3	2	1.0096395e-05	-0.107747734166781	0.326314895291335	0.209772978544525	0.257860682462765	-0.0399058079039659
'EDN2'	7	1	4	3	3	1.064613e-05	0.378972400409435	0.309610348103377	-0.156352096284604	0.243221453088161	0.091434550381623
'EDN3'	5	0	1	1	1	1.37708725e-05	0.0916641465498593	-0.284142010291302	-0.421677505522382	-0.205371118264017	-0.303441100817651
'EDNRA'	0	0	0	0	0	2.013119e-05	-0.586406931461041	-0.643676566646758	-0.605270600635932	-0.557433594432692	-0.65103177839732
'EDNRB'	8	2	3	3	4	2.3208775e-05	0.13147561891079	-0.238383887639066	-0.343846174580233	-0.0913109563349156	-0.153163497889558
'EDRF1'	13	7	7	2	8	5.629725e-05	-0.28286522255169	-0.578749690273785	-0.423323048319552	-1.15517891167761	-0.594493183166212
'EEA1'	8	12	7	9	10	5.182845e-05	-0.661065122825122	-0.442953602152335	0.581326227461967	0.242721314279792	-0.157543692689995
'EED'	0	2	0	2	0	1.8363025e-05	-0.537442903342282	-0.589948602071179	-0.203973101741345	-0.144964202990966	-0.595696957597167
'EEF1A1'	0	1	0	0	0	1.8979895e-05	-0.554525242677179	-0.608692955300728	-0.396907420189124	-0.526775402910325	-0.61500190190158
'EEF1A2'	0	1	0	0	0	3.45907625e-05	-0.98683521245727	-1.08306677380394	-0.847529779804754	-0.942494084022232	-1.1035635134938
'EEF1B2'	2	1	2	1	1	9.873925e-06	-0.101587153838198	0.00053789155046841	-0.134062251554007	-0.101599172218704	-0.18148806175084
'EEF1D'	15	17	13	14	12	4.44374e-05	0.24633554453889	0.779252512818627	1.67042908914472	1.35306051325128	0.370845609565844
'EEF1E1'	2	0	3	0	0	6.6472975e-06	-0.0122359353082381	0.264851638762622	-0.216054035916534	-0.198369485958081	-0.229057144723575
'EEF1G'	2	0	0	0	0	2.4290775e-05	-0.500814350350362	-0.770072305614416	-0.725340495179171	-0.668201347258933	-0.781207715002774
'EEF2'	1	0	0	0	0	6.076235e-05	-1.61131737564828	-1.87851253346833	-1.77829285639228	-1.63956358282103	-1.92280473308128
'EEF2K'	8	9	11	6	7	5.034885e-05	-0.62008949003818	0.267082750425008	0.0986428557071752	-0.265955896771064	-0.556877917505937
'EEFSEC'	10	4	3	4	4	3.301599e-05	0.0606733001786964	-0.536385793595128	-0.276677893354344	-0.169776590149159	-0.460076161996371
'EEPD1'	4	5	5	9	3	3.5677875e-05	-0.615369294272384	-0.284732905428266	-0.178386539873442	0.672798509522977	-0.691927765794696
'EFCAB1'	1	1	0	1	0	8.04863e-06	-0.151430214119644	-0.276536099229355	-0.0813746577709539	-0.0529931268618825	-0.2729112844703
'EFCAB10'	1	0	0	0	0	5.5848575e-06	-0.0832038744582373	-0.201672209920694	-0.185386411147652	-0.170077618514217	-0.195808466961548
'EFCAB11'	5	0	1	2	3	7.4520875e-06	0.266644607776269	-0.0921406443661123	-0.239284494573009	0.14558477643307	0.191391886821117
'EFCAB12'	21	7	10	7	14	3.0180175e-05	1.24351558490884	0.713659828065356	0.33055850809169	0.453809982374364	1.11413568600502
'EFCAB13'	19	10	19	12	23	3.4850275e-05	0.913386900760936	2.0683928744536	0.721145255646559	1.24295167396444	2.30517972989045
'EFCAB14'	7	0	3	1	5	2.174485e-05	0.0716265795649392	-0.19390155839664	-0.651850022366206	-0.417710328420028	0.0411918648070033
'EFCAB2'	12	11	10	12	10	6.890555e-06	0.984942807710397	1.42142120155308	1.70348302656945	1.98768489742962	1.2488332680442
'EFCAB3'	10	2	1	2	6	1.8063475e-05	0.474735958009994	-0.414576131064986	-0.195326573144707	-0.13698750392026	0.304942343094352
'EFCAB5'	29	18	18	14	17	5.71481e-05	1.29986909740419	1.22442286007238	1.47864393454387	1.01456261204897	0.715808658814245
'EFCAB6'	39	24	30	22	31	7.4776425e-05	1.81577693780823	2.68460338745007	2.02079394221801	2.00695820695468	2.24416998071779
'EFCAB7'	16	7	7	8	10	2.359835e-05	0.923808815764813	0.414846222354259	0.520546290063379	0.811779663922524	0.725911796380932
'EFCAB8'	39	22	17	16	17	1.910175e-05	3.35829109494126	2.21445074586137	3.2782363200775	2.39341586172311	1.90661762807231
'EFCAB9'	2	2	5	1	4	8.465925e-06	-0.0625971339389797	0.542130825738705	0.0817086552852953	-0.0641053515777501	0.308208959532416
'EFCC1'	10	10	11	8	12	2.4264345e-05	0.30302062443792	1.05970609010223	1.02672813416236	0.794043795056704	1.00217262452931
'EFEMP1'	1	0	2	1	2	2.66877e-05	-0.667580720510383	-0.510362397475967	-0.794530705675209	-0.549334951114336	-0.559123816075345
'EFEMP2'	6	3	2	3	4	3.2010775e-05	-0.313040799182256	-0.672112012960666	-0.422790188064756	-0.325699371227363	-0.428618032416197
'EFHB'	19	14	16	12	13	3.4908825e-05	0.911765464329912	1.56767381858716	1.42003140186184	1.24139237138153	0.817590469204307
'EFHC1'	18	8	9	8	18	3.30887e-05	0.861776399011628	0.459009108256633	0.421731537640385	0.559051415444637	1.61736652801144
'EFHC2'	9	6	11	7	13	2.8462975e-05	0.0863659186650827	0.932116702302924	0.204998388026622	0.49953799714235	1.01932262467993
'EFHD1'	6	7	6	4	5	1.02808375e-05	0.288698943731045	0.653253175047949	0.904982545897507	0.435642641893117	0.399956337569345
'EFHD2'	1	0	0	1	2	1.15818125e-05	-0.249270041660916	-0.383894793523192	-0.358489825669605	-0.147078620994167	-0.0863913143931831
'EFNA1'	2	3	2	3	1	1.04099725e-05	-0.116431235575035	-0.0157504037129008	0.200721360776436	0.249510231578326	-0.198263417385685
'EFNA2'	0	0	0	0	2	1.12883125e-05	-0.341531526814826	-0.374976549179196	-0.350017891964035	-0.321955373120154	-0.0772063666942087
'EFNA3'	1	4	1	1	2	1.0046455e-05	-0.206753424358968	-0.17097273358062	0.386344169884287	-0.106193490183966	-0.0383429546707465
'EFNA4'	3	2	0	3	5	9.729195e-06	0.00280913551686653	-0.327601467928946	0.0452438165314131	0.267639093972652	0.417220312119101
'EFNA5'	0	0	1	0	0	1.18226125e-05	-0.356327198339795	-0.224942665002832	-0.36544056442898	-0.336183266874294	-0.391016455388901
'EFNB1'	3	0	1	0	0	2.03782425e-05	-0.292080600147323	-0.484912490474775	-0.612401927249972	-0.564012443913169	-0.658763326617164
'EFNB2'	0	0	0	0	0	1.85311325e-05	-0.542098126940327	-0.595056751694246	-0.559084055971326	-0.514825190022924	-0.600957877541028
'EFNB3'	3	1	2	0	0	1.7611775e-05	-0.215472682491823	-0.234582570134771	-0.357416374631063	-0.490343416755314	-0.572186639435991
'EFR3A'	12	4	6	3	7	3.497755e-05	0.207129677453846	-0.0971861189685777	-0.333298955021271	-0.404702513602626	-0.0758314891972002
'EFR3B'	1	3	3	3	1	4.8865625e-05	-1.28178689068967	-1.01802324544429	-0.909334762251238	-0.774546357908487	-1.40179808913122
'EFS'	14	11	6	7	11	2.87724e-05	0.57973929214032	0.0913611454326442	1.07173288577272	0.491298174290737	0.71253467154121
'EFTUD2'	1	3	3	0	2	5.0441375e-05	-1.32543116365866	-1.06591036326442	-0.954824496720689	-1.36464409057509	-1.3025535904457
'EGF'	25	11	11	8	11	5.428065e-05	0.977676385364582	0.147611464287958	0.335410133266789	-0.00527197555563351	-0.0857402094619026
'EGFL6'	8	4	7	3	8	2.7645175e-05	0.00862475657348377	0.291879365790328	-0.121648731389555	-0.209447518402074	0.30217349235996
'EGFL7'	9	2	2	3	4	1.76782175e-05	0.385015403091475	-0.236601471248485	-0.184206092411815	0.0559620155437083	0.0199118273011302
'EGFL8'	6	3	4	4	6	2.175732e-05	-0.0291061867939661	-0.0280138488650225	-0.126822381859348	0.130029797257596	0.189344566319822
'EGFLAM'	23	17	12	14	18	5.3264775e-05	0.805016842071166	0.344749807370833	1.41558847422284	1.11797684096288	0.98589416107155
'EGFR'	12	3	2	2	6	7.27604e-05	-0.839199880560523	-1.91061080239099	-1.59923236956621	-1.59371078078735	-1.40692110689459
'EGLN1'	6	3	5	3	4	1.718178e-05	0.0975979753650915	0.277284635797286	0.00525082933952697	0.0691816791664334	0.0354475728936698
'EGLN2'	3	3	0	3	3	2.96688625e-05	-0.549355238382743	-0.93349813939709	-0.355189951897537	-0.263336310110976	-0.503873295545628
'EGLN3'	1	0	1	0	0	1.16097725e-05	-0.250044300468495	-0.218475359290743	-0.359296896466123	-0.330515542848192	-0.384355715560042
'EGR1'	1	1	2	1	4	3.32105e-05	-0.848216031355042	-0.708568010324224	-0.807685863578269	-0.723036085345351	-0.466163351608857
'EGR2'	2	2	0	1	1	2.8136505e-05	-0.607310869704014	-0.886933322678625	-0.486086769255434	-0.587915987276227	-0.753012699415762
'EGR3'	1	0	0	0	1	2.35250575e-05	-0.579999908638129	-0.746804565837398	-0.703237272698707	-0.647810538943203	-0.608695542389259
'EGR4'	2	4	6	5	7	2.023757e-05	-0.388573650135123	0.350699040393317	0.0921720157278149	0.353190600501635	0.385448648839999
'EHBP1'	11	8	6	10	6	5.351015e-05	-0.406462949535997	-0.66032974674798	-0.167738778491178	0.380633384001664	-0.804367723303885
'EHBP1L1'	19	11	13	11	21	7.1540275e-05	-0.102642825767681	-0.0443053889696458	-0.162805036240199	0.0831970727976602	0.859622692171732
'EHD1'	0	1	2	1	2	3.740773e-05	-1.06484955654479	-0.836111097565363	-0.928848079688559	-0.834810740424387	-0.894616667893243
'EHD2'	5	4	3	3	9	4.29535975e-05	-0.716464907997072	-0.838362605214063	-0.563534326659296	-0.617103652116656	-0.0283514594504171
'EHD3'	4	2	3	0	0	3.243445e-05	-0.525550854566547	-0.518714873545093	-0.61015022986285	-0.885069277880507	-1.03607603584873
'EHD4'	2	4	5	2	1	3.577485e-05	-0.818838419746032	-0.287679582523459	-0.356313368227547	-0.60862830232116	-0.992066152235567
'EHF'	5	1	3	1	2	1.66987e-05	0.010587515174882	-0.040570983485342	-0.331060323917523	-0.283336177879638	-0.246521538821916
'EHHADH'	26	9	10	7	16	3.1551875e-05	1.70755404386469	0.67197830599984	0.64122351899254	0.417282597310333	1.36832776843714
'EHMT1'	13	8	12	5	12	9.48838e-05	-1.35162426131834	-0.920017622731672	-1.36223441449383	-1.63489418623526	-1.20805066409983
'EHMT2'	5	7	4	5	6	7.8773375e-05	-1.70862199277821	-1.76076474027992	-1.0721989111205	-1.20569390263863	-1.59516674947579
'EI24'	2	0	2	2	2	1.5802475e-05	-0.265758511647851	-0.179605746726012	-0.480320270545996	-0.0767794208964457	-0.218474688955119
'EID1'	0	0	1	0	0	7.3287175e-06	-0.231883590099733	-0.0883919319931488	-0.235723390895398	-0.216515094224375	-0.250381917443883
'EID2'	4	5	2	5	3	8.62454e-06	0.133787751287826	0.0385016843320788	0.602522061538957	0.662447411679206	0.154699936795127
'EID3'	5	3	0	3	4	1.7355395e-05	-0.00759745049714447	-0.559330596561349	0.00023941187860586	0.0645584736360586	0.0300143830333166
'EIF1'	1	0	1	0	0	4.688425e-06	-0.0583799393284568	-0.00816392741755139	-0.159510599121445	-0.146206348674283	-0.167754894547332
'EIF1AD'	4	3	2	1	1	7.3914525e-06	0.167934594163023	0.075970391125517	0.287853375295558	-0.0354930061465014	-0.103800097499196
'EIF1AX'	0	0	0	0	0	6.9698725e-06	-0.221946545215337	-0.243757128839701	-0.225365244088143	-0.206959373187893	-0.239152005112074
'EIF1AY'	0	0	1	0	0	4.284725e-06	-0.147589958968489	0.00410296253444723	-0.14785765516509	-0.135456131747838	-0.155121216238352
'EIF1B'	0	0	0	0	0	4.33364e-06	-0.14894450681067	-0.163652776242359	-0.149269604512181	-0.13675870062171	-0.156651997954262
'EIF2A'	3	1	1	4	0	2.1654775e-05	-0.327429885322447	-0.52370127308052	-0.474118602290619	0.132760471908348	-0.69871273486188
'EIF2AK1'	10	3	4	4	5	2.9944025e-05	0.145740731037628	-0.276772235178404	-0.363132603919764	-0.0879733831667001	-0.21539599660116
'EIF2AK2'	1	0	3	1	1	2.2930375e-05	-0.56353189862765	-0.22992451570227	-0.686071200661161	-0.449279876016941	-0.59008490955993
'EIF2AK3'	11	6	11	6	8	4.642535e-05	-0.210267115432365	0.386301534643996	-0.313489246680674	-0.161474903848171	-0.285543065257315
'EIF2AK4'	14	4	15	7	12	8.07889e-05	-0.86076912489308	0.00720492995261261	-1.65590282329314	-0.893938769808321	-0.766827667380841
'EIF2B1'	2	0	0	0	3	1.61838e-05	-0.276318018796314	-0.523730422441905	-0.491327342015877	-0.452317638959616	-0.0818644332457077
'EIF2B2'	2	3	3	1	1	1.54903975e-05	-0.257116580565966	-0.00385582702462476	0.0540728610595829	-0.251160315620497	-0.357252791371508
'EIF2B3'	3	2	4	4	3	1.984215e-05	-0.277235330262651	0.0301798479907786	-0.246668141418278	0.181029023774569	-0.196350268770793
'EIF2B4'	3	3	3	2	6	2.847435e-05	-0.516276588167638	-0.398382613766042	-0.320710034688137	-0.414218971169256	-0.0208607582945136
'EIF2B5'	7	6	3	3	5	3.702905e-05	-0.351618107272064	-0.658329636876317	-0.0422615925422309	-0.459332980927054	-0.437119804340705
'EIF2D'	4	1	2	3	5	2.75967e-05	-0.391583694209964	-0.537983479858088	-0.645636001593313	-0.208156679106107	-0.14193789583473
'EIF2S1'	2	1	0	2	1	1.3405615e-05	-0.199385572334167	-0.439312611106194	-0.236005022544429	-0.0129533584339343	-0.292010552262244
'EIF2S2'	1	0	0	1	1	1.367375e-05	-0.307199250196986	-0.447460133961698	-0.418874041630903	-0.202784844348221	-0.300401701242991
'EIF2S3'	2	1	4	1	3	1.9842125e-05	-0.377623098396273	0.0301806076330176	-0.421795894765253	-0.367042483807924	-0.196349486411237
'EIF3A'	8	6	7	4	8	8.5740075e-05	-1.60038131575163	-1.47360147647301	-1.44853022589339	-1.57402222395924	-1.51611162155147
'EIF3B'	10	6	4	5	6	4.19847e-05	-0.187685017175404	-0.642645218386743	-0.185307370957179	-0.225914896426608	-0.443662419032383
'EIF3C'	0	0	0	0	0	4.0182025e-06	-0.140209450050042	-0.15406789461694	-0.140164383361999	-0.128358839916715	-0.146780464020012
'EIF3D'	1	3	3	1	1	3.2440175e-05	-0.826883150181167	-0.518888835605232	-0.435185042730532	-0.702522178122292	-0.887700997876945
'EIF3E'	1	1	3	1	2	1.7024575e-05	-0.399989222508955	-0.0504729238372658	-0.340466753528909	-0.292013898518431	-0.256719612116867
'EIF3F'	10	6	5	4	4	1.75853325e-05	0.487976923747274	0.265022247302856	0.518987290690793	0.241126313903389	0.0228186126576503
'EIF3G'	4	0	2	1	1	2.27416175e-05	-0.257138178943656	-0.390456698321628	-0.680622545819328	-0.444253414978963	-0.584177737834317
'EIF3H'	1	2	2	0	2	1.6369575e-05	-0.381851151749509	-0.19683747076734	-0.14643204131116	-0.457264666519454	-0.236221759469386
'EIF3I'	1	0	1	0	2	1.755909e-05	-0.414790868439295	-0.399249963467129	-0.531025607855657	-0.488940457651825	-0.273446958679437
'EIF3J'	3	1	2	2	2	1.01756075e-05	-0.00955284333354012	-0.0086290105307409	-0.142770377183968	0.0730590825817749	-0.0423847325217433
'EIF3K'	2	0	3	1	2	1.2340105e-05	-0.169879851425911	0.091868508466238	-0.38037808854174	-0.16727121079579	-0.110121711503644
'EIF3L'	3	5	2	2	1	2.8059025e-05	-0.504775367908728	-0.552031827806036	0.041531857347471	-0.403159181296313	-0.750587904576108
'EIF3M'	6	0	0	0	1	1.5480225e-05	0.144717080742511	-0.502351583480765	-0.471018424010969	-0.43358205714661	-0.35693444778651
'EIF4A1'	2	2	3	1	2	2.270435e-05	-0.456883202845283	-0.223056595006049	-0.329285860721606	-0.443261011554023	-0.434465475819603
'EIF4A2'	0	0	1	0	0	1.7469075e-05	-0.512687719499544	-0.396514782260127	-0.528427287294015	-0.486543431046748	-0.567720858119873
'EIF4A3'	0	0	2	0	0	2.333285e-05	-0.675067981701273	-0.408421819108345	-0.697689017062205	-0.642692124846822	-0.751228841405187
'EIF4B'	1	3	3	1	6	3.6268075e-05	-0.932891592289498	-0.635205889532569	-0.545680260487146	-0.80446078711097	-0.264760892079985
'EIF4E'	1	0	0	0	2	1.1725525e-05	-0.253249679220955	-0.388261619250031	-0.362638114809162	-0.333597920320838	-0.0908887295554135
'EIF4E1B'	7	2	4	2	2	1.25024975e-05	0.327565021815113	0.253202048052535	-0.03480835878094	0.0110958539331444	-0.115203703145009
'EIF4E2'	4	0	2	0	0	1.31416225e-05	0.00870114157070187	-0.0987538334543163	-0.403514060466468	-0.371307238933519	-0.432294354593034
'EIF4E3'	0	1	2	0	2	8.4854e-06	-0.263914124989771	0.0427295979804046	-0.09398214785504	-0.247316487375931	0.0105097536227595
'EIF4EBP1'	1	1	0	0	0	5.390195e-06	-0.077813301085194	-0.195757209738351	-0.00463790900092825	-0.164893917486772	-0.189716568805144
'EIF4EBP2'	1	1	0	1	1	5.0238325e-06	-0.0676680226679092	-0.184624941420303	0.00593732747076981	0.0275551023810055	-0.0297060544906217
'EIF4EBP3'	0	0	0	2	1	4.60188e-06	-0.156372571797213	-0.171803510524016	-0.15701244770583	0.221484855466116	-0.0165011161634945
'EIF4ENIF1'	5	3	1	4	7	4.8338375e-05	-0.865590946998968	-1.33457488239741	-0.894113921686119	-0.577806264516478	-0.493957975065192
'EIF4G1'	9	6	11	11	15	9.70714e-05	-1.81392638836245	-1.15281704481994	-1.77578840472801	-0.596761952652656	-0.830807217172719
'EIF4G2'	0	4	1	2	1	4.2025425e-05	-1.19273808405899	-1.14271816405645	-0.536741403299071	-0.775083982325972	-1.18769786746755
'EIF4G3'	18	7	6	4	7	6.9744275e-05	-0.153298241609292	-1.15369380681174	-0.811515054781062	-1.14790940075287	-1.16393412858495
'EIF4H'	1	0	0	0	0	1.53704875e-05	-0.354184732686253	-0.499017101080283	-0.467850818042458	-0.430659845864678	-0.502045965597957
'EIF5'	0	0	2	0	2	2.0530475e-05	-0.597463965631043	-0.323269354097169	-0.616796217408358	-0.568066299875742	-0.366434918499897
'EIF5A'	1	0	2	0	0	9.8319325e-06	-0.20081293345948	0.00181387305475715	-0.307979209271753	-0.283173374464046	-0.328718972608849
'EIF5A2'	0	0	0	0	2	6.5858625e-06	-0.21131263283014	-0.232088648538576	-0.214280698840595	-0.196733525757548	0.0699554337088287
'EIF5B'	11	6	5	8	6	4.7426875e-05	-0.238001480149433	-0.641745992889675	-0.342399138969472	0.177238461390603	-0.613979525598223
'EIF6'	3	2	3	4	3	1.1503115e-05	-0.0463138840515305	0.117301291042462	-0.00596095155357736	0.403093352509004	0.0646154387058241
'ELAC1'	4	2	0	1	0	1.47059975e-05	-0.0346190717314957	-0.478825929802806	-0.0984127263563499	-0.230272545682218	-0.481250939321494
'ELAC2'	5	10	9	3	8	4.35072e-05	-0.73179611007417	0.142434893678457	0.471257777588151	-0.63184633713508	-0.194219787143615
'ELANE'	6	1	1	1	4	2.48798525e-05	-0.115573912505512	-0.621699313370061	-0.567212064751713	-0.501193036426005	-0.205458803711528
'ELAVL1'	1	0	0	0	0	2.474807e-05	-0.613867801956001	-0.783968099640925	-0.738540821007115	-0.680378993579716	-0.79551910409047
'ELAVL2'	0	0	2	0	0	1.65907725e-05	-0.488365889908489	-0.203558708590611	-0.503074745540264	-0.463154966455783	-0.540234511139871
'ELAVL3'	0	0	1	0	0	2.863157e-05	-0.821803843885191	-0.73570154865764	-0.850643553848837	-0.783796573134086	-0.917057619466587
'ELAVL4'	2	1	3	1	2	1.9077185e-05	-0.356440612339019	-0.112842848182001	-0.399715717498007	-0.346672863484574	-0.32095492108654
'ELF1'	10	8	6	7	6	2.6009475e-05	0.254694855559582	0.175314431302571	0.626078132994717	0.564873730073423	0.0562758223235613
'ELF2'	5	5	2	5	4	2.246885e-05	-0.149197054367045	-0.382168424596369	0.202892716204437	0.293773093811587	-0.130008029583886
'ELF3'	7	1	1	1	4	2.3954975e-05	0.0104247375574149	-0.593595635089925	-0.540514925276714	-0.476564192383996	-0.176515344560099
'ELF4'	4	3	6	3	8	3.38771e-05	-0.565501230888405	-0.0637482278522245	-0.476662767871965	-0.375398217453597	0.107149011037338
'ELF5'	2	0	5	1	1	1.339472e-05	-0.199083872007237	0.392359562946178	-0.410819776336659	-0.195354556987197	-0.29166959876703
'ELFN1'	12	7	10	2	6	6.24656225e-05	-0.554080447408252	-0.267372151158148	-0.60138772733711	-1.31947562280887	-1.08466621803962
'ELFN2'	8	5	6	5	5	6.903607e-05	-1.13764788028873	-1.13216918698882	-1.14136659621709	-0.94633058842969	-1.4389070898101
'ELK1'	6	2	4	2	3	2.555011e-05	-0.134134373144576	-0.143260093996933	-0.411429388373831	-0.336348908626905	-0.374977825735948
'ELK3'	7	4	5	3	3	2.613112e-05	-0.0498360483571395	0.00535184527077341	-0.077945527820734	-0.169129825287933	-0.393160318090096
'ELK4'	5	1	3	0	2	1.64695825e-05	0.0169321603379822	-0.0336090852274863	-0.324446815171855	-0.459927780320605	-0.239351437134381
'ELL'	10	5	4	7	9	4.2784825e-05	-0.209842006979677	-0.666958909420647	-0.383531885091266	0.11816018006945	-0.0230698078328544
'ELL2'	4	4	5	4	5	2.81366e-05	-0.406534528147499	-0.0555858499239168	-0.135833723561163	-0.0398436441253234	-0.158833718678141
'ELL3'	4	4	2	4	3	1.7115575e-05	-0.10134419242459	-0.219505192330297	0.1822891088364	0.253635638993356	-0.111023783188711
'ELMO1'	0	5	3	4	1	4.3300875e-05	-1.22806305501652	-0.848915778142761	-0.398428107665067	-0.443656545764884	-1.2276185871084
'ELMO2'	1	0	6	0	3	3.9160425e-05	-1.01299318847226	-0.224286083738822	-1.15458829113039	-1.06419184760074	-0.800918411183819
'ELMO3'	14	11	15	10	14	5.18073e-05	-0.0581384542577478	0.887860626962117	0.406804088175086	0.425978793570614	0.437299729564184
'ELMOD1'	1	1	2	0	0	1.453652e-05	-0.331090781209327	-0.1411388168094	-0.268648726853233	-0.40845205084308	-0.4759471928889
'ELMOD2'	3	2	2	3	1	1.15359e-05	-0.0472217577149117	-0.0499626839629129	-0.00690729908833604	0.219527290099165	-0.233498768367266
'ELMOD3'	11	8	9	5	10	1.8719575e-05	0.55695675272603	0.895643845312631	0.836513272103869	0.393614060746426	0.878600319547331
'ELMSAN1'	15	11	9	9	18	6.05382e-05	-0.199528274117315	-0.375075532327131	0.154783308046339	0.010786530479515	0.758267868763104
'ELN'	10	8	17	5	7	4.5705925e-05	-0.29073334233914	1.40584330000373	0.0575336590161417	-0.325009176769002	-0.411573777939275
'ELOF1'	3	0	1	0	2	6.5914875e-06	0.0896984137539186	-0.0659904913753764	-0.214443065918013	-0.196883314583004	0.0697793998505854
'ELOVL1'	1	0	1	0	2	1.3824355e-05	-0.311369751742182	-0.285767116158994	-0.423221290633994	-0.389487759994958	-0.1565705360573
'ELOVL2'	3	1	1	0	2	1.45471975e-05	-0.130609628598804	-0.307731229574189	-0.268956934125572	-0.408736382819478	-0.179191491739067
'ELOVL3'	1	2	3	3	2	1.22676225e-05	-0.268261256585633	0.0940709597197879	-0.0280286425379376	0.200041916764766	-0.1078534077741
'ELOVL4'	3	5	1	3	4	1.30822325e-05	-0.0900423370127867	-0.263217168045598	0.473843600703721	0.178349351647565	0.163741349409739
'ELOVL5'	6	2	2	3	2	1.67328e-05	0.110031017211456	-0.207874311558445	-0.156916556452618	0.0811376051744983	-0.247588678935304
'ELOVL6'	0	1	0	0	0	1.31956375e-05	-0.394348600075666	-0.432932257985607	-0.229943996850568	-0.372745607035619	-0.433984733958304
'ELOVL7'	2	2	2	1	2	1.23765725e-05	-0.170889696765689	-0.075507198395502	-0.0311735075519208	-0.168242304372879	-0.111262943670578
'ELP2'	15	8	12	9	15	3.727195e-05	0.444758939686063	0.830711823369238	0.300981120046376	0.630348914913245	1.04074072353321
'ELP3'	2	0	2	1	2	2.85163e-05	-0.617828290212086	-0.565926749128874	-0.847316087827067	-0.5980297946707	-0.61635015696402
'ELP4'	11	2	2	5	7	1.76450275e-05	0.586713957672431	-0.235592970239953	-0.183248061063019	0.422228877494826	0.466582690345257
'ELP5'	7	1	6	3	4	1.43316175e-05	0.276912594927795	0.530160605658413	-0.262734192533803	0.145079102521416	0.124642180596074
'ELP6'	3	2	2	3	3	1.436723e-05	-0.125626035785337	-0.135994819063984	-0.0886341625933017	0.144130768326961	-0.0250158584062091
'ELSPBP1'	10	7	8	7	9	1.01937825e-05	0.692671926759013	0.988453845591214	0.907495681686025	0.986060853156926	0.996883506619503
'EMB'	6	0	5	1	2	1.17436375e-05	0.248190693743562	0.442530545801914	-0.363160935645133	-0.151387864300924	-0.0914555516640334
'EMC1'	14	3	11	4	10	5.523595e-05	-0.153085293201139	0.118583697126172	-1.09324150592353	-0.761497216641005	-0.264182409453073
'EMC10'	8	4	4	7	7	1.71696075e-05	0.298711213909363	0.111387075938016	0.180729442699131	0.800282392923583	0.481461140923611
'EMC2'	0	2	3	0	1	1.1859375e-05	-0.357345214281037	0.106475965332073	-0.0162444854653081	-0.337162216828107	-0.243621756323059
'EMC3'	1	0	0	0	0	1.252166e-05	-0.2752959748775	-0.412452861928926	-0.385618710818205	-0.354798229690965	-0.412892865591181
'EMC4'	2	0	0	1	2	8.271675e-06	-0.0572179980377941	-0.283313509450967	-0.262942067835342	-0.0589326341201247	0.0171982224963658
'EMC6'	0	0	0	0	0	4.6298535e-06	-0.157147209867294	-0.172653512405355	-0.157819912521739	-0.14464663574725	-0.165921916455751
'EMC7'	3	3	0	2	3	1.02314575e-05	-0.0110994311196236	-0.342863129920139	0.205874310641349	0.0715718371755874	0.104411636846253
'EMC8'	0	0	1	0	1	1.27922525e-05	-0.383178179003599	-0.254405908330064	-0.39342941995393	-0.362003848942078	-0.272815684773901
'EMC9'	4	3	2	3	4	1.0249415e-05	0.0887916887537749	-0.0108717187906038	0.205355955741418	0.253785816094261	0.252394218839013
'EMCN'	3	4	1	2	5	9.917695e-06	-0.00241077591969143	-0.167060257045225	0.390060974218135	0.0799271103672208	0.41132108872051
'EMD'	2	1	3	0	2	1.34314875e-05	-0.20010202406692	0.0587058400634703	-0.236751835329987	-0.379026068869751	-0.144275960371006
'EME1'	16	7	12	7	9	2.5074725e-05	0.882922484908204	1.201363545676	0.477929584718688	0.589765924660151	0.531160160981708
'EME2'	13	11	5	7	12	2.316928e-05	0.634513364056716	0.0953492242024388	1.2334865451005	0.64050785463472	1.03644535901423
'EMG1'	4	2	1	1	1	1.1072865e-05	0.0659887832158302	-0.202161011629679	0.00645833259830211	-0.133525835680635	-0.219008317416771
'EMID1'	8	4	3	4	7	2.168065e-05	0.173791962866487	-0.191950799867336	0.0505173680702317	0.132071445514837	0.340287591533953
'EMILIN1'	14	5	10	2	10	5.8524925e-05	-0.244165503471418	-0.147626216454203	-0.83790424470114	-1.21451239874617	-0.367113588240922
'EMILIN2'	23	13	15	10	16	4.8016475e-05	0.950355829529925	1.00305283013481	0.866498223403397	0.526925260859953	0.85303346423806
'EMILIN3'	13	6	12	8	8	4.2102775e-05	0.110208780886043	0.683919003042441	-0.188715648208933	0.319013914730127	-0.150268729043229
'EML1'	7	8	6	2	4	4.68896e-05	-0.624682560798593	-0.45914764544885	0.0233666402444851	-0.904623990751618	-0.89426679232666
'EML2'	18	13	11	7	18	4.83132e-05	0.44017564516684	0.328937652962617	0.857932919794316	-0.0290553233644435	1.14086049801667
'EML3'	8	7	6	8	8	5.280135e-05	-0.68800858481303	-0.638790637524517	-0.322408794734986	0.0341208116400933	-0.485083701640663
'EML4'	7	9	10	5	10	4.33439e-05	-0.52649128101813	0.313664769069691	0.300841865480567	-0.262109530337526	0.107977623848011
'EML5'	7	6	5	4	9	8.1506925e-05	-1.58351892573269	-1.67754624444579	-1.32629017851104	-1.46124487706056	-1.23500607644911
'EML6'	17	18	14	9	10	9.538545e-05	-0.963873614829577	-0.60267237189583	0.374848313557737	-0.91730048531183	-1.52092782166952
'EMP1'	4	2	2	3	3	7.653775e-06	0.160670307469708	0.0679994244859592	0.105151793084253	0.322907119868225	0.185080056178684
'EMP2'	2	3	1	5	1	1.02748525e-05	-0.112689530417916	-0.17791277460905	0.204621685843402	0.618498088001424	-0.19403490101881
'EMP3'	6	3	1	2	3	9.8514975e-06	0.300588389338317	-0.165048792346492	0.216842111091375	0.0816899038786057	0.116302417615462
'EMX1'	1	1	1	0	1	1.07672225e-05	-0.226712687577743	-0.192873826090913	-0.15984745246993	-0.308079248915234	-0.209443384539103
'EMX2'	2	2	1	0	1	1.1152085e-05	-0.136981593958402	-0.204568172694046	0.00417162470402227	-0.318327766209697	-0.221487468342961
'EN1'	1	3	6	5	1	1.2788815e-05	-0.28269393815073	0.577041956242335	0.132054851800653	0.55154987484131	-0.272708109960989
'EN2'	4	2	2	2	1	9.4145e-06	0.111912138214482	0.0144979582037082	0.0543276124226942	0.0933268528645887	-0.167110563966554
'ENAH'	4	0	3	2	2	2.7530675e-05	-0.389755340712795	-0.369708164362222	-0.818864423489786	-0.389089638430162	-0.585504806294265
'ENAM'	14	7	12	10	17	4.42409e-05	0.151388655170317	0.618949269814194	-0.0753057005383753	0.627466133310752	1.11975061539081
'ENC1'	0	0	1	1	1	2.9983075e-05	-0.85923130843702	-0.776769810852997	-0.889657232561681	-0.637089644326431	-0.810802802116175
'ENDOD1'	12	4	8	4	5	1.9524115e-05	0.635067391649659	0.704919893244377	0.112766002332011	0.189498026128779	0.1106885164368
'ENDOG'	6	7	7	5	4	1.119526e-05	0.263376482433003	0.791740890191811	0.878584773603893	0.593987006250794	0.222793947557418
'ENDOU'	16	1	5	3	3	2.0599975e-05	1.00684634464607	0.173419478617142	-0.443671447411356	-0.0218414319277468	-0.220065937184667
'ENDOV'	17	8	12	7	14	1.62169775e-05	1.22863311900521	1.47055929278246	0.908757272199023	0.825652012198063	1.55117876015036
'ENG'	7	9	4	7	8	3.86893e-05	-0.397593920007352	-0.542507891774747	0.435197764760846	0.227219706110463	-0.0434456734609159
'ENGASE'	18	13	7	12	17	4.5871975e-05	0.507777563595936	-0.261956048757583	0.928401949764816	0.949432666633379	1.0687033868696
'ENHO'	0	0	1	0	0	4.22131e-06	-0.145833878805364	0.00602990178849242	-0.146027157813841	-0.133767438811625	-0.153136660724352
'ENKD1'	5	4	3	5	9	1.915237e-05	-0.0573585682743357	-0.115127392961463	0.123496489360092	0.382088919209396	0.716504283322289
'ENKUR'	7	2	3	2	1	1.0660435e-05	0.378576258092495	0.142907034569026	0.0183632488999029	0.0601484819681823	-0.206101521349919
'ENO1'	3	2	3	1	1	2.43108e-05	-0.400979799359757	-0.27186968552482	-0.375656358686159	-0.486039557141262	-0.633285475288398
'ENO2'	4	1	1	0	1	2.39423e-05	-0.290387028102091	-0.593210488402229	-0.540149054411462	-0.658921563812654	-0.621753201625505
'ENO3'	5	4	8	4	7	2.6320375e-05	-0.255851863252244	0.498403221692798	-0.0834083729192217	0.00852041846333768	0.195089155295675
'ENO4'	5	2	5	4	4	1.1288595e-05	0.16040318413554	0.45635787035905	0.000231225567708325	0.40880601252466	0.219873029541001
'ENOPH1'	1	0	0	1	0	1.27055725e-05	-0.280388815835112	-0.418041202785925	-0.39092738345309	-0.177003248642573	-0.418648335532975
'ENOSF1'	21	18	15	18	20	2.2956975e-05	1.44356938907827	1.76461878892025	2.46587108233649	2.65627272438237	2.23171343616145
'ENOX1'	3	2	1	1	0	3.4826625e-05	-0.692186825207931	-0.923953796808253	-0.6792032108028	-0.766074094634661	-1.11094552573807
'ENOX2'	3	2	2	1	3	2.94804e-05	-0.544136292034776	-0.595222319074438	-0.524879102211563	-0.623703508253911	-0.497975365347944
'ENPEP'	9	8	8	5	13	4.6533225e-05	-0.414032460562306	-0.11578080040491	0.0336534844964457	-0.34703993955852	0.453803414139449
'ENPP1'	6	4	7	4	9	3.765865e-05	-0.469442001821029	-0.0123867003146929	-0.410690326171543	-0.293406595638679	0.137350775621658
'ENPP2'	14	6	9	4	12	4.4326775e-05	0.149010637145461	0.117531524492068	-0.252912438978703	-0.470976194176656	0.374307569216999
'ENPP3'	20	3	7	4	11	3.6804975e-05	0.95964977749143	0.0135527642240035	-0.561178429040445	-0.270673866069375	0.461154118169467
'ENPP4'	6	3	7	1	5	1.731996e-05	0.0937715318197389	0.605625286114938	0.00126224723032672	-0.299879702578309	0.179666610178677
'ENPP5'	8	6	8	5	7	1.96111775e-05	0.231099351952308	0.702274293067064	0.460509254490969	0.369871097032237	0.405051622264998
'ENPP6'	7	5	5	5	7	2.4546675e-05	-0.00596034679852101	0.0534961760337857	0.142915977186515	0.23844233118638	0.250596224082978
'ENPP7'	15	6	9	6	12	3.445645e-05	0.522725524770753	0.417448680478909	0.0319965802775309	0.157245404628532	0.683198078745943
'ENSA'	2	1	0	2	3	5.8887975e-06	0.00876841829669886	-0.210907704767213	-0.0190303013014868	0.187214560364379	0.240315386270074
'ENTHD1'	10	4	6	3	3	2.312998e-05	0.33443333817917	0.262810185494458	0.00868239113240745	-0.0892127316946234	-0.299240987578989
'ENTPD1'	1	2	4	3	4	2.11244e-05	-0.513520828630726	-0.00878217187592046	-0.283680399563649	-0.035806311565243	-0.0879343489486912
'ENTPD2'	10	4	13	4	6	2.4925125e-05	0.284722420851823	1.37219951769576	-0.0431344862920368	0.0456744053211666	0.090209854688659
'ENTPD3'	8	3	12	5	4	2.288435e-05	0.140459481268568	1.26792892070462	-0.159354126624472	0.282708648469342	-0.143010829467317
'ENTPD4'	6	10	10	6	17	3.63815e-05	-0.434074835836297	0.525223525023693	0.676944985323157	0.105983417272255	1.36573192789931
'ENTPD5'	4	2	1	2	3	1.890915e-05	-0.151011113153022	-0.440272714184572	-0.219737033213068	-0.159506931036312	-0.167152612368412
'ENTPD6'	14	9	3	8	10	3.0278725e-05	0.538025769935668	-0.453210453300556	0.677974258282579	0.633879971756526	0.51684646495141
'ENTPD7'	5	4	7	3	5	3.0991625e-05	-0.385206967486984	0.190195001129625	-0.218244221540814	-0.29856026757496	-0.248180080592455
'ENTPD8'	8	9	3	5	8	3.2091075e-05	-0.114489030828479	-0.508280955600512	0.625659036052748	0.0375427899919615	0.16304148461188
'ENY2'	0	0	0	0	0	4.3617225e-06	-0.149722163701902	-0.16450609060921	-0.15008021607305	-0.137506515963303	-0.157530832144002
'EOGT'	6	3	1	2	4	2.0543175e-05	0.00451539298692494	-0.489924130876236	-0.0917760590305211	-0.203019275847962	-0.069745289167986
'EOMES'	6	4	2	2	5	2.8768875e-05	-0.223267050765576	-0.573601593889443	-0.154084362112615	-0.422061956130063	-0.178620369429057
'EP300'	12	11	7	7	11	0.0001150264	-2.01022183133729	-2.36415063184248	-1.41841894438303	-1.80612195329032	-1.98739885908029
'EP400'	22	18	20	20	29	0.000199696525	-3.35433398808791	-2.77759251423085	-2.6389821327375	-1.68687903550041	-1.96460595161005
'EPAS1'	15	5	6	5	7	4.843075e-05	0.135753069233541	-0.505978620311301	-0.546508396963513	-0.397570801713343	-0.496848931450284
'EPB41'	13	8	3	6	7	4.04058e-05	0.157200705115631	-0.76094019863533	0.210522277048025	-0.00117942373913004	-0.245706057997315
'EPB41L1'	15	5	11	6	12	5.2756125e-05	0.0159755673872421	0.193935605660132	-0.671369354309996	-0.330061370599606	0.110514745233277
'EPB41L2'	16	7	8	6	9	4.727555e-05	0.26813116410866	-0.138337123199232	-0.162902028238954	-0.184115210244388	-0.163605527493694
'EPB41L3'	19	15	10	11	16	6.38612e-05	0.110011995311415	-0.30978018861706	0.759405277330997	0.287688875722656	0.35717139952291
'EPB41L4A'	20	13	7	16	16	3.5808675e-05	0.987240684910975	0.0438259590620901	1.21890140927263	1.94834541822815	1.23509636538395
'EPB41L4B'	14	3	8	6	6	4.364045e-05	0.168016085447865	-0.0278812279317086	-0.75849542458947	-0.0873151195746835	-0.495479858832499
'EPB41L5'	9	6	8	5	8	3.413455e-05	-0.0706886795995206	0.260961976465239	0.0412882244330595	-0.0168727039364543	0.0990922865359358
'EPB42'	12	9	7	6	10	3.844225e-05	0.111186743884422	-0.0361969120746262	0.442328934314793	0.0511078704942001	0.261371848702637
'EPC1'	8	4	2	3	2	4.087155e-05	-0.35763637297901	-0.941370500847341	-0.503433462265326	-0.561658200899434	-1.0030250756913
'EPC2'	4	3	2	3	4	3.1842925e-05	-0.509170202120684	-0.667011579764805	-0.417945115172481	-0.321229662909436	-0.423365189857871
'EPCAM'	14	7	12	7	8	1.36195925e-05	0.999373719276288	1.54950155714709	0.808599506559855	0.89482423036049	0.741110638046616
'EPDR1'	4	1	0	1	3	9.39983e-06	0.112318380096109	-0.317593439579891	-0.120377397013037	-0.0889744439156965	0.13043729076806
'EPG5'	42	16	19	13	26	0.0001134791	1.04517670253842	-0.321111910925376	-0.497838650444441	-0.668364275531028	0.289887230099568
'EPGN'	3	1	0	0	2	6.0713625e-06	0.104101777511673	-0.21645510742116	-0.0243001197304608	-0.183032835933376	0.0860566778702013
'EPHA1'	17	7	8	10	15	5.83857e-05	0.0608599202278468	-0.475939338612509	-0.483610227479386	0.250801458406704	0.379977964140256
'EPHA10'	30	21	23	19	27	5.9896775e-05	1.3241519319282	1.97242545215584	1.9248123294417	1.85499653631288	2.11551596989074
'EPHA2'	14	8	9	9	10	7.034955e-05	-0.57163501530784	-0.673229539866158	-0.653845984392569	-0.250492363431302	-0.73719505947495
'EPHA3'	10	4	6	4	7	4.528475e-05	-0.279070077439397	-0.410381431034656	-0.6308267479258	-0.496487131130974	-0.398392943514975
'EPHA4'	4	5	0	0	2	5.2157875e-05	-1.0717698711688	-1.61696196438373	-0.654099396706807	-1.41036388278278	-1.35628214397832
'EPHA5'	4	2	5	2	8	4.6106375e-05	-0.904171541887203	-0.601619273723073	-1.0048208175478	-0.883765249460177	-0.275560718519471
'EPHA6'	13	12	8	7	10	4.75461e-05	-0.0405261393086095	-0.146558081327851	0.70493872961979	-0.00862807058574739	-0.023528227921898
'EPHA7'	5	6	4	5	6	4.1840625e-05	-0.68564294905471	-0.638267171479459	-0.181148595914576	-0.222078279755404	-0.439153547178765
'EPHA8'	19	14	8	13	15	7.669585e-05	-0.245420049280433	-1.03239003774403	0.213781961605188	0.311306739516405	-0.193050085543677
'EPHB1'	5	3	2	2	4	5.614285e-05	-1.08174023060219	-1.40547959748112	-1.11942403435506	-1.15106656726468	-1.18388495147735
'EPHB2'	12	2	3	3	4	7.07551e-05	-0.783659764278258	-1.68332850169641	-1.71650089143744	-1.3575579848436	-1.64130279384614
'EPHB3'	3	3	4	4	3	6.7234275e-05	-1.58977656198489	-1.4099983318142	-1.43966085068904	-1.08105409610599	-1.67966025157718
'EPHB4'	11	4	6	3	5	7.1297575e-05	-0.899083156773015	-1.2009042792379	-1.38182297151111	-1.37200840605943	-1.50970420109389
'EPHB6'	10	10	11	6	10	6.35734e-05	-0.785549384863287	-0.134761923139999	-0.107962542238448	-0.618135529642435	-0.525113984024828
'EPHX1'	10	4	11	4	8	2.49256e-05	0.284709267246491	1.03961137796951	-0.0431481971662679	0.0456617565826278	0.387281773259131
'EPHX2'	18	12	7	7	16	2.7581575e-05	1.01428818144581	0.293811905284872	1.28125709792927	0.523009259153418	1.49259706849777
'EPHX3'	5	2	5	1	3	1.959865e-05	-0.0697167631219828	0.203845603142624	-0.239639496341414	-0.360558975414569	-0.188730086926408
'EPHX4'	2	0	0	0	2	1.4190825e-05	-0.221129314277039	-0.463171930533568	-0.433799537012807	-0.399246513401345	-0.168039013003724
'EPM2A'	7	7	1	4	4	1.3986375e-05	0.286473104457707	-0.290690215445316	0.798011399400705	0.336964643392682	0.135446437921197
'EPM2AIP1'	1	1	1	3	3	2.416615e-05	-0.597753145340899	-0.600012470171005	-0.546610610262785	-0.116804804648585	-0.33166740311939
'EPN1'	11	12	6	8	9	4.7741325e-05	-0.246709293294522	-0.485028989882757	0.699303421595782	0.168864961246786	-0.178181903031643
'EPN2'	4	5	5	5	6	3.686215e-05	-0.648165138433356	-0.320718279070358	-0.212570882098232	-0.089505827289864	-0.283352276820163
'EPN3'	25	7	12	10	14	3.870035e-05	1.40915651928202	0.787307148574395	0.0846229702545074	0.775008842880369	0.847483051368173
'EPO'	4	2	1	4	3	1.1305715e-05	0.0595407306400952	-0.209236338847053	-0.000262947912554147	0.408350107307485	0.0707930122174446
'EPOR'	5	7	3	5	10	2.29263e-05	-0.161864553405298	-0.229800694092075	0.539945621295444	0.281591552943396	0.746944309147403
'EPPIN'	2	1	3	1	4	8.578095e-06	-0.0657033243070827	0.206181505613362	-0.0966578140010515	-0.0670923452976573	0.304698559561777
'EPPIN-WFDC6'	1	0	0	0	0	8.578095e-06	-0.166092024327702	-0.292624337999503	-0.271786944617767	-0.249784868657092	-0.289480668436666
'EPPK1'	91	50	58	38	67	0.00015925995	4.70149411256375	4.77778190935393	4.13922245271841	2.68185415494446	4.9533513315028
'EPRS'	15	8	6	5	8	6.32907e-05	-0.275753291295809	-0.957555930471534	-0.450069434158972	-0.793310437223118	-0.81337294709143
'EPS15'	11	9	6	5	6	3.4535825e-05	0.118974141850606	-0.0837640113691328	0.555089578105418	-0.0275582231936888	-0.210550854836537
'EPS15L1'	4	2	5	2	5	5.51602e-05	-1.15492397249748	-0.876750537755479	-1.26620509121468	-1.12489448177692	-1.00456738565986
'EPS8'	10	6	5	11	8	3.8185325e-05	-0.0824736731417615	-0.360924429637633	-0.0756375704614833	0.971426086772308	-0.0276740737844095
'EPS8L1'	20	8	14	6	12	4.1168975e-05	0.838797632138506	1.04484955744254	0.188493183306829	-0.0215020142451671	0.473129702512661
'EPS8L2'	8	8	6	7	10	4.0567725e-05	-0.349222801497199	-0.267048303584958	0.20584830182805	0.177199233319621	0.194856373499662
'EPS8L3'	13	11	7	9	10	3.1802675e-05	0.395435419840458	0.165550719574497	0.984256359785735	0.775994709822958	0.469154593768863
'EPSTI1'	9	5	9	3	7	1.6873575e-05	0.407297803498525	0.95174112012361	0.364402823027335	0.0773888947462029	0.490725608805346
'EPX'	20	11	19	13	21	4.908945e-05	0.619461463271461	1.63561820711291	0.485255635759328	1.04645728332682	1.56226758237354
'EPYC'	8	1	2	6	4	1.35509575e-05	0.398919839789929	-0.111191784047498	-0.240200351004182	0.713950927566201	0.149072709181111
'EQTN'	9	3	6	3	6	1.12876225e-05	0.561988047959891	0.622659323550977	0.175387479642149	0.226138796944689	0.516994992836413
'ERAL1'	3	4	3	2	3	1.9385225e-05	-0.264582341520528	-0.122202842083139	0.116775086489696	-0.172184300840176	-0.182051083887086
'ERAP1'	25	13	18	14	20	4.163705e-05	1.32782426463099	1.69580022863943	1.05065029770175	1.42764014913731	1.64695035737644
'ERAP2'	16	13	15	12	12	3.9252325e-05	0.490308072649783	1.26937913089297	1.1194907502263	1.12571822022955	0.53311080673762
'ERAS'	1	0	2	0	1	1.17527075e-05	-0.254002407718684	-0.0565505588144577	-0.363422742960985	-0.334321764094149	-0.240283650533457
'ERBB2'	12	11	12	9	12	7.617405e-05	-0.933749457528329	-0.351393673750469	-0.296570440703507	-0.40560797416505	-0.622383058168118
'ERBB3'	10	6	10	7	10	7.0508125e-05	-0.977617465375197	-0.511768950187919	-1.0087154388106	-0.62011982329098	-0.742158330610042
'ERBB4'	6	2	1	0	1	6.19428e-05	-1.14198193440414	-1.74807880759871	-1.46203722237956	-1.67100972950928	-1.81117141860451
'ERC1'	10	2	7	7	9	5.40996e-05	-0.52317765276246	-0.511967885810906	-1.23558419493351	-0.183143993032464	-0.377166249338338
'ERC2'	5	8	3	5	4	4.7599675e-05	-0.845133025260556	-0.97955149353791	0.0028701443363468	-0.375439318646512	-0.916490555761945
'ERCC1'	7	1	2	0	2	1.85817175e-05	0.159219056493816	-0.264054945819225	-0.385413943061073	-0.516172230494967	-0.305449526794045
'ERCC2'	6	8	8	5	13	5.354305e-05	-0.90933862716123	-0.328784203986595	-0.168688463829028	-0.533713282232809	0.234433616291886
'ERCC3'	6	3	6	3	5	4.25478e-05	-0.604835526793161	-0.327215205180772	-0.726953762252885	-0.606297111474364	-0.609831751848815
'ERCC4'	14	6	4	10	9	4.493055e-05	0.132291123306331	-0.732162468800043	-0.270340768245895	0.60910118827348	-0.0902193437497342
'ERCC5'	23	11	16	12	18	5.70305e-05	0.700735501598886	0.895424487618701	0.256034780271872	0.652284476314348	0.868042877527796
'ERCC6'	29	23	21	21	28	7.189105e-05	0.891590862709097	1.2752960660555	1.92890298430555	1.90104729908117	1.88867255081711
'ERCC6L'	8	2	2	2	8	4.84245e-05	-0.566797687959302	-1.17090223798695	-1.07174285621694	-0.945501633570321	-0.34810692994996
'ERCC6L2'	30	16	16	13	21	2.9329225e-05	2.17079977882668	1.7372510586464	1.93146045301823	1.57271533694229	2.18081701573677
'ERCC8'	2	1	1	3	5	1.5082225e-05	-0.245813623727258	-0.323988446778798	-0.284400565392027	0.125091006632351	0.249696005639296
'EREG'	4	2	1	2	1	7.62693e-06	0.161413704203833	-0.0974533950228289	0.105926689224873	0.140928806292626	-0.111169283014689
'ERF'	3	3	1	2	3	3.8491225e-05	-0.793671299039596	-1.03531567178168	-0.609854030892927	-0.680965871272531	-0.779974790019841
'ERG'	1	0	1	0	2	2.919245e-05	-0.736943809434529	-0.752745006016391	-0.866834348266297	-0.798732966586882	-0.637510495697675
'ERGIC1'	6	7	3	6	6	1.968725e-05	0.0282173250392555	-0.131380065394872	0.633444613396669	0.550538853702268	0.254126633394204
'ERGIC2'	0	1	0	1	1	1.4286485e-05	-0.42455605310461	-0.466078648352903	-0.261431437716138	-0.21910135559182	-0.319576935305554
'ERGIC3'	0	2	0	0	1	2.147195e-05	-0.623535425582535	-0.684417498900275	-0.293712467891102	-0.59313722776885	-0.544443550437685
'ERH'	0	0	0	0	0	5.0225975e-06	-0.168023014970089	-0.184587414775552	-0.169156600386086	-0.15510509578741	-0.178212722358622
'ERI1'	6	6	4	5	2	1.30883675e-05	0.210952271437571	0.235399662756087	0.648798923710495	0.543572693009526	-0.133538202286834
'ERI2'	13	6	6	8	7	2.4363375e-05	0.601445709009235	0.225332426942984	0.32333424455446	0.791406569525748	0.256332519816416
'ERI3'	2	0	0	1	0	1.7081965e-05	-0.301189668761026	-0.551022123054524	-0.517253201431716	-0.293542136129703	-0.555606300345554
'ERICH1'	19	5	12	4	8	2.69346075e-05	1.13260263392124	1.1448428660198	0.0739881756997092	-0.00783591530093374	0.324410425959144
'ERICH2'	2	1	3	1	0	5.4870225e-06	0.0198943750680458	0.300108556389812	-0.00743288125191166	0.0152206345655676	-0.192746753416634
'ERLEC1'	3	1	4	2	3	1.9681175e-05	-0.272777672941775	0.0350711849131774	-0.417150031882073	-0.180065133716268	-0.191312655696125
'ERLIN1'	2	4	2	1	1	1.4539495e-05	-0.230784551669192	-0.141229214306183	0.256648813714506	-0.225838754044496	-0.327494757706979
'ERLIN2'	0	2	0	1	1	1.595626e-05	-0.470795083260091	-0.516816385726383	-0.134501672231066	-0.263565757594145	-0.371831741705781
'ERMAP'	9	6	10	5	7	2.3453825e-05	0.225077423089583	0.918056466247907	0.349588771423816	0.26754398741504	0.284796540776205
'ERMARD'	16	10	10	12	15	3.281075e-05	0.668688964476707	0.633725399287828	0.780018556250035	1.29726872278381	1.18036395497955
'ERMN'	5	2	4	2	3	1.14616775e-05	0.155610180156266	0.284828752783787	-0.00476484726620955	0.0388120183138409	0.0659122125117731
'ERMP1'	15	7	9	7	5	3.587375e-05	0.483477704761525	0.374382768730987	0.166212848987623	0.302194916250014	-0.400964688211647
'ERN1'	13	2	7	3	5	5.6064825e-05	-0.276428732643271	-0.571686750466476	-1.29232309438674	-0.96627739700793	-1.03288154985292
'ERN2'	9	5	13	7	12	5.4499375e-05	-0.634640926135828	0.473506828662781	-0.721693004193005	-0.193789904739752	0.0559601481115989
'ERP27'	10	1	6	1	3	1.18282925e-05	0.647406460658638	0.606229706483422	-0.190475404833697	-0.153642144801733	0.0544391137977429
'ERP29'	4	3	1	1	3	1.30815925e-05	0.0103634772328713	-0.263197721166099	0.123603714719613	-0.187016286097002	0.01521756945305
'ERP44'	1	1	1	1	1	1.7448125e-05	-0.411718054554686	-0.39587819900367	-0.352692590437188	-0.303292607421984	-0.418519017569674
'ERRFI1'	7	1	0	3	3	2.061756e-05	0.102843082901148	-0.658455599423785	-0.444179043751129	-0.0223097018649349	-0.220616249065956
'ERVFRD-1'	3	8	4	2	5	2.33694775e-05	-0.374912915807528	-0.0770002469501563	0.702285032870532	-0.278280772622331	-0.00964981214564369
'ESAM'	7	2	6	3	4	1.762523e-05	0.185705928028749	0.43007846225578	-0.182676605031202	0.0573730222440341	0.0215700421284485
'ESCO1'	5	9	4	5	12	3.2541e-05	-0.428112215540544	-0.355683623460207	0.612671580661782	0.0255617847473809	0.743143035614201
'ESCO2'	11	5	6	6	7	2.3145375e-05	0.434395667209463	0.262342394585266	0.18336469098848	0.458449805958072	0.294449382011427
'ESD'	2	2	2	3	2	1.0360535e-05	-0.115062226274359	-0.0142482007247918	0.0270199601682386	0.250826732908899	-0.0481719657340387
'ESF1'	11	7	4	4	6	3.324625e-05	0.154684461859147	-0.377113366214376	0.242055773687523	-0.17590818580211	-0.17019428056147
'ESM1'	3	2	0	1	2	1.030213e-05	-0.0130564805345263	-0.345010572409012	0.0287058402781002	-0.113001882003662	-0.0463442045119916
'ESPL1'	33	11	13	11	15	0.000105991125	0.348851474190164	-1.09134337602347	-1.15746947018477	-0.834360356488935	-1.11004844870379
'ESPN'	25	10	9	6	11	4.26211e-05	1.3005713029311	0.169359656421713	0.496835341298797	-0.060170728025095	0.279141071181874
'ESPNL'	32	18	23	20	37	7.344505e-05	1.14976182510872	1.56067994763563	1.00819505160523	1.67690995865598	3.17772348064675
'ESR1'	3	6	4	6	4	3.0505575e-05	-0.57252571713155	-0.293835388090023	0.146038608574246	0.262453109701451	-0.381513108253624
'ESR2'	5	6	5	5	12	3.091335e-05	-0.383039383732881	-0.139959108040781	0.134268172404322	0.0689043043592739	0.794081596750911
'ESRP1'	5	2	5	1	5	3.1207475e-05	-0.391184267397905	-0.148896289719896	-0.574732440517451	-0.669695300819352	-0.254934999480345
'ESRP2'	5	3	7	1	4	4.4163025e-05	-0.749958287348935	-0.210027583485978	-0.773580746592392	-1.01471494503069	-0.808932305013283
'ESRRA'	3	2	1	2	2	2.53413825e-05	-0.429518510818185	-0.635723576317701	-0.405404403699868	-0.330790688348019	-0.516990839265208
'ESRRB'	5	4	4	7	7	3.3381e-05	-0.451373562075594	-0.381207888158221	-0.287214002528694	0.368574509812655	-0.0258684908540152
'ESRRG'	2	1	2	1	2	2.43169e-05	-0.501537803209499	-0.438323098595598	-0.55096209619608	-0.486201995847917	-0.484929807063073
'ESX1'	8	2	8	3	8	1.79111575e-05	0.278176184104193	0.753933692197814	-0.190929919446262	0.0497590465931184	0.606800742366865
'ESYT1'	7	6	6	4	7	5.82244e-05	-0.938594753810032	-0.803590153899056	-0.654089488446413	-0.84108645100349	-0.80336043519702
'ESYT2'	13	11	7	10	14	4.0763825e-05	0.147286429210682	-0.106739694251993	0.725579404166642	0.720058978071436	0.782905235791063
'ESYT3'	23	9	10	11	11	4.4300525e-05	1.05326198683449	0.2845970028944	0.273228768416187	0.808577308477472	0.226584388000392
'ETAA1'	17	9	11	9	12	3.15692e-05	0.803462719757455	0.837726063628101	0.64072341706461	0.782212185277947	0.77355621271555
'ETF1'	0	0	1	0	0	1.964075e-05	-0.57282564286638	-0.462503060256097	-0.591113756083051	-0.544373504804198	-0.635683398937947
'ETFA'	1	2	2	2	3	1.4101575e-05	-0.319046432505158	-0.127922700360924	-0.0809659969940659	-0.0314861239566509	-0.0167023163829418
'ETFB'	8	8	5	6	6	1.959081e-05	0.231663365906652	0.204083828614347	0.811363113291928	0.553107048877272	0.257144696255429
'ETFDH'	4	5	6	1	2	2.61244e-05	-0.350813070127599	0.171822353735844	0.0973748379487882	-0.53433457412419	-0.541495330655135
'ETHE1'	3	3	0	0	3	1.17785175e-05	-0.0539402565264573	-0.389871841232318	0.161217541572663	-0.335009059517936	0.0559968058077255
'ETNK1'	4	3	3	2	4	1.8189925e-05	-0.131094643693593	-0.0858828732082897	-0.0238493782291149	-0.140354733537909	0.00389822781226066
'ETNK2'	5	5	4	4	6	1.92079225e-05	-0.0588969045769285	0.0494512967145749	0.297020489563053	0.197917970887657	0.269127062458129
'ETNPPL'	5	2	3	3	2	2.1772125e-05	-0.129903661842726	-0.194730326932561	-0.302377054792855	-0.053054531486342	-0.405291827693557
'ETS1'	2	3	3	3	3	2.540045e-05	-0.531543492397184	-0.304979508710466	-0.231981469882703	-0.149672869543517	-0.370294275516276
'ETS2'	4	2	2	2	1	2.68916e-05	-0.372058195374173	-0.516558142079959	-0.450151993690783	-0.372071600291837	-0.714052578912057
'ETV1'	1	4	3	1	3	2.253995e-05	-0.552720225311157	-0.21806119190002	0.025713626580648	-0.438883173303824	-0.280776319464058
'ETV2'	11	4	7	4	7	1.44617625e-05	0.674868473051394	0.692478396484035	0.258892607089819	0.324305252421763	0.566204889564241
'ETV3'	1	1	3	1	0	2.4325115e-05	-0.602155235761794	-0.272304657073072	-0.551199226982922	-0.486420755520194	-0.782282409829686
'ETV3L'	18	10	7	7	9	1.846054e-05	1.26689591591063	0.570966471994789	1.19427593637787	0.765903658987348	0.73815598984315
'ETV4'	8	4	6	5	4	2.8243125e-05	-0.00793338745752015	0.107443493333706	-0.138908570455996	0.140009501873846	-0.310710576878973
'ETV5'	4	2	2	2	1	2.7986375e-05	-0.40237451674249	-0.549824261223977	-0.481753187962095	-0.401224568110838	-0.748314269118521
'ETV6'	2	2	1	3	4	2.825565e-05	-0.610610274380288	-0.724278497549559	-0.489525953756497	-0.225703845368414	-0.311102541046238
'ETV7'	12	11	8	8	7	2.0169475e-05	0.617195517992859	0.685309135451161	1.32008979928893	0.903093991249566	0.387579681687898
'EVA1A'	1	2	2	1	3	1.120966e-05	-0.238964520266176	-0.0400496073819965	0.00250970616249363	-0.137168556582346	0.0737990256813623
'EVA1B'	2	0	2	2	1	1.13144325e-05	-0.141477269897975	-0.0432332085054619	-0.3507718507365	0.0427330347271919	-0.226568053122039
'EVA1C'	8	3	4	1	11	2.035384e-05	0.21053366728825	0.0146317997148301	-0.0863108987732325	-0.380668976099843	0.976006114464097
'EVC'	37	17	20	19	21	5.6887225e-05	2.11041285750403	1.5649456707902	1.31101560608229	1.93515393275551	1.31821044232744
'EVC2'	33	16	22	12	27	6.857845e-05	1.38494158516331	1.54226451838127	0.798380042326416	0.344769626933447	1.84376471699354
'EVI2A'	5	3	1	3	4	1.005534e-05	0.194554587505421	-0.171242711456584	0.21095805852017	0.258953962458252	0.258467820680181
'EVI2B'	6	2	2	2	4	1.527056e-05	0.150523094093585	-0.163443139990345	-0.114708881550194	-0.062615057859496	0.0952583153729972
'EVI5'	6	11	11	4	12	3.33086e-05	-0.348979975910121	0.784870671432377	0.940784704576308	-0.177568504925247	0.719120548666361
'EVI5L'	1	1	1	0	1	5.0365025e-05	-1.32331644431666	-1.39616967352358	-1.30291572766544	-1.36261049395085	-1.44873206860272
'EVL'	2	3	1	0	2	2.4704325e-05	-0.512266373196811	-0.616365660672823	-0.211887774860111	-0.679214074697171	-0.497054204763247
'EVPL'	44	31	28	21	27	0.000142957125	0.429573787700485	0.2797560529552	1.27884288309209	0.0083413750412941	-0.484320304587875
'EVPLL'	6	2	1	1	4	2.0306325e-05	0.0110741457980556	-0.482727205303002	-0.260066589128344	-0.379403695626376	-0.0623332202967525
'EVX1'	8	7	1	2	3	1.64386175e-05	0.31895386845568	-0.365203490198011	0.727221920329597	-0.093719246750879	-0.0898387991935512
'EVX2'	4	1	5	4	2	1.60686075e-05	-0.0723519818367964	0.311109702612225	-0.3128726181193	0.281515745725812	-0.226803153454203
'EWSR1'	1	2	2	2	5	3.500875e-05	-0.898016011452431	-0.763211822597579	-0.684460500913207	-0.588227099074815	-0.373894613236427
'EXD1'	4	3	7	2	7	2.0504425e-05	-0.195186775646317	0.50885944528718	-0.0906575391964095	-0.201987404515703	0.377097427727428
'EXD2'	6	7	8	4	7	2.9940475e-05	-0.25571059126417	0.388402382165898	0.337477507889782	-0.0878788505311967	0.0818003855319542
'EXD3'	44	31	31	33	28	5.7480675e-05	2.7970614528953	3.37686524485754	3.74713612069243	4.47940322711867	2.33975932822518
'EXO1'	21	18	14	22	21	3.6936125e-05	1.05641387008808	1.17347824183791	2.06218777212249	3.01502904573732	1.94268183678985
'EXO5'	9	7	4	5	7	1.38368025e-05	0.491393749284486	0.212657593836668	0.802329185467065	0.523641680897396	0.585763598856131
'EXOC1'	4	1	2	1	2	3.6650675e-05	-0.642308796971937	-0.813105878862533	-0.906993771787173	-0.814649716002482	-0.870923236679506
'EXOC2'	5	3	5	2	3	4.50331e-05	-0.774053954001278	-0.569005357301191	-0.798697577220594	-0.855182148590633	-0.984717180470819
'EXOC3'	4	6	3	5	5	4.5863275e-05	-0.897438993356553	-0.926783666092204	-0.297264516457086	-0.329199356320123	-0.713593785164855
'EXOC3L1'	21	13	9	17	15	4.1735325e-05	0.923508130563516	0.1962745343014	1.04781339022356	1.9732298301562	0.90105352127719
'EXOC3L2'	6	4	2	5	9	2.552059e-05	-0.133316918857855	-0.474898446823972	-0.0603225816820845	0.212507871118699	0.517206735177373
'EXOC3L4'	25	19	19	18	24	4.134365e-05	1.33594992662056	1.87102916440853	2.11011419918997	2.16641988428178	2.25050020189689
'EXOC4'	7	4	5	2	6	4.656495e-05	-0.615691921893094	-0.615554191124236	-0.667782171138335	-0.895977940087492	-0.587004546161444
'EXOC5'	2	1	3	2	4	2.5045825e-05	-0.521723198653331	-0.294203959051222	-0.572002968481549	-0.322920268953398	-0.210652811051738
'EXOC6'	11	5	5	9	12	3.11837e-05	0.211799715784686	-0.148173870576881	-0.0486618622516615	0.792478126131999	0.785620754471326
'EXOC6B'	7	5	3	4	2	3.592315e-05	-0.320993555855603	-0.62472468500113	-0.185466446144023	-0.247191578796285	-0.84815412289505
'EXOC7'	1	7	6	2	3	4.6405275e-05	-1.21364297103506	-0.444430528423181	-0.137781130358407	-0.89172549776061	-1.02766385379169
'EXOC8'	4	0	2	2	3	3.2637125e-05	-0.5311633881796	-0.691144857182309	-0.966272257843503	-0.525071296297749	-0.596765599774346
'EXOG'	7	2	5	2	6	1.58524175e-05	0.234798504157334	0.317678908498484	-0.131504250024507	-0.0781093391357854	0.374137423359579
'EXOSC1'	2	2	1	1	0	1.00139425e-05	-0.105464481630347	-0.169984815077984	0.0370244737445651	-0.105327711793558	-0.334414896666959
'EXOSC10'	8	5	10	2	8	4.69634e-05	-0.526335284368941	0.203683558402459	-0.504151074066825	-0.906589429184996	-0.302381410733445
'EXOSC2'	4	2	1	1	2	1.408625e-05	-0.0174572201792231	-0.29372499235327	-0.0805236388282689	-0.213769301203068	-0.16476639622574
'EXOSC3'	4	5	3	3	4	1.0827445e-05	0.0727849269745223	0.137832249583527	0.538931236104731	0.238393112097018	0.234304725006708
'EXOSC4'	4	3	1	2	1	1.45401375e-05	-0.0300261308116486	-0.307516706135654	0.0815023426346076	-0.0431646231837613	-0.327514864427054
'EXOSC5'	2	4	3	1	3	1.47464775e-05	-0.236516232199897	0.0187487623582389	0.250674147702231	-0.23135048674217	-0.0368842154078539
'EXOSC6'	13	5	1	3	3	4.79886475e-06	1.14327320768395	-0.0115197639965457	0.712959374593889	0.398933736481126	0.274425272988459
'EXOSC7'	3	4	3	2	3	1.495893e-05	-0.142011168316403	0.0122932243719415	0.244541591602226	-0.0543166590587781	-0.0435328049963714
'EXOSC8'	4	3	1	2	3	1.152328e-05	0.0535159518667032	-0.215847218492783	0.168585101122465	0.0371715934978625	0.0639843812898351
'EXOSC9'	4	4	6	2	7	1.914355e-05	-0.157502016314094	0.383942189993846	0.12375108036389	-0.165748753273968	0.419686072705922
'EXPH5'	46	19	23	20	26	7.50736e-05	2.51058204489918	1.51118938599153	1.13633837323167	1.63353809220292	1.49188625866474
'EXT1'	3	2	4	2	2	3.52089e-05	-0.70277313877062	-0.436750757700372	-0.690238113635766	-0.593557075980075	-0.82580058436759
'EXT2'	9	5	7	6	9	4.054375e-05	-0.248170470187186	-0.100052538704879	-0.31884171536042	-0.00485289325598388	0.0470633904315125
'EXTL1'	16	8	3	9	6	3.352585e-05	0.648886131744352	-0.551878651001047	0.409113060933896	0.730106508903383	-0.178944207793817
'EXTL2'	2	2	1	0	2	1.318732e-05	-0.193340627234886	-0.266410330453107	-0.0545758882708508	-0.372524119914556	-0.136634868556476
'EXTL3'	4	4	0	0	2	5.9817775e-05	-1.28392838050394	-1.8497984722933	-1.05037270798767	-1.61440133834149	-1.59606133164564
'EYA1'	3	2	5	3	3	2.9735325e-05	-0.551195733919275	-0.10416407193123	-0.532237685811195	-0.265106143606718	-0.505953239138596
'EYA2'	8	2	2	3	7	3.369325e-05	-0.158855823744664	-0.723237383267966	-0.646486887647784	-0.370502416821824	-0.0356401467603794
'EYA3'	3	1	0	2	2	2.2707875e-05	-0.356592001071486	-0.72197305795588	-0.504516762471326	-0.260662970460616	-0.434575789549811
'EYA4'	4	4	3	3	4	2.740835e-05	-0.386367937611256	-0.365991209562004	-0.114812774836587	-0.203141113408196	-0.284586696041511
'EYS'	78	42	53	33	55	0.000109140825	4.78300758598935	5.46950088100035	4.18365506573978	3.10254759269911	4.73723577946598
'EZH1'	2	3	3	1	0	3.6392025e-05	-0.835930156324437	-0.638972351611693	-0.549258200731053	-0.807761667137597	-1.1599397246997
'EZH2'	1	2	2	1	2	3.6606625e-05	-0.94226740512658	-0.811767300909316	-0.730585604591905	-0.813476629744985	-0.869544614779623
'EZR'	1	2	2	2	8	3.5158975e-05	-0.902176306646598	-0.767776768702993	-0.688796957329955	-0.592227577147769	0.0670335965337516
'F10'	6	3	0	2	3	3.41334775e-05	-0.371822429572331	-1.06917037617435	-0.484063285852762	-0.564918727174083	-0.643594693883326
'F11'	9	3	6	2	4	3.197355e-05	-0.0108472532862029	-0.00590769877732957	-0.42171566988305	-0.507400564764917	-0.42745308092552
'F11R'	3	2	2	2	1	1.58385e-05	-0.166367874765938	-0.180700391244596	-0.131102520238572	-0.0777387302010072	-0.368146496615584
'F12'	10	5	3	3	3	2.9945075e-05	0.145711654897017	-0.443072122567638	-0.0129089581139733	-0.270691589101645	-0.512517367681848
'F13A1'	10	10	9	9	8	3.9428975e-05	-0.116912423248899	0.266354559880526	0.588977461382293	0.572908533354905	-0.0665933865214985
'F13B'	11	6	5	4	6	2.5467925e-05	0.370079511065301	0.0255034247901496	0.291451055550408	0.0312202288901959	0.0732232749305617
'F2'	3	3	6	4	1	4.04594e-05	-0.848177330565586	-0.263756733353247	-0.666668292671189	-0.367988918265864	-1.1386830513958
'F2R'	4	1	0	2	3	2.07287675e-05	-0.201399171456957	-0.661834798507475	-0.447389082274821	-0.207961407131568	-0.224096420274828
'F2RL1'	4	2	2	4	6	1.5787935e-05	-0.0645797044710682	-0.179163938774768	-0.129642957306967	0.288989900514796	0.376155413650216
'F2RL2'	10	2	2	4	4	1.48516025e-05	0.56368137825234	-0.150712822167674	-0.102615630692516	0.313923977355906	0.10836942977837
'F2RL3'	9	2	7	7	6	2.883732e-05	0.0759997302598876	0.255655086496042	-0.506316190790257	0.489569390398253	-0.0322196534943865
'F3'	6	3	3	2	2	1.2860835e-05	0.217253115728002	0.0760456335172594	0.129975965660487	0.0015536411974461	-0.126417691585037
'F5'	46	34	25	22	30	9.0751e-05	2.07633506299257	1.36738986764499	3.31199623769003	1.58151155750043	1.59555161820624
'F7'	11	3	7	3	4	3.206145e-05	0.18749342417808	0.157687676944086	-0.424252947412303	-0.327048805433289	-0.430203900131133
'F8'	12	5	16	2	14	9.4309475e-05	-1.43612925892763	-0.237390879077838	-1.87121115056952	-2.16789853470079	-0.892919809328405
'F9'	4	1	4	3	1	2.071915e-05	-0.201132847783359	0.00353161308281786	-0.447111470164574	-0.0250149358923224	-0.52088478088537
'FA2H'	3	4	1	3	3	1.932475e-05	-0.26290769171033	-0.452901102500505	0.118520708299559	0.0121164828708314	-0.180158556293354
'FAAH'	6	6	5	2	5	2.949135e-05	-0.243273570194096	-0.0967507416834389	0.175314259751133	-0.441300963828326	-0.201229791679584
'FAAH2'	9	1	15	4	5	1.99299e-05	0.322661511981043	1.85662662173089	-0.424329543136539	0.178692316827632	0.0979896838466925
'FABP1'	2	3	2	2	2	6.6713225e-06	-0.0129012339943246	0.0978523928246255	0.308640680688325	0.16637620278715	0.0672809712075119
'FABP12'	3	1	2	3	2	5.0983775e-06	0.131045866740109	0.145648381164047	0.00378554790440831	0.39095761981363	0.116506259644512
'FABP2'	1	2	2	1	3	5.5670475e-06	-0.0827106819225067	0.131407201559044	0.165386588088588	0.0130896192735	0.25038466442558
'FABP3'	1	1	2	1	1	6.0706175e-06	-0.0966554786035643	0.116105566081704	-0.0242786149854341	-0.000320120846864869	-0.0624649653752928
'FABP4'	1	1	1	2	0	5.2827e-06	-0.0748365598465287	-0.0262216322456937	-0.00153501333252696	0.203354763392505	-0.186352547780192
'FABP5'	1	2	2	1	0	4.8778775e-06	-0.0636262469818112	0.152348584678611	0.1852800518093	0.0314417988823733	-0.173683754250579
'FABP6'	6	4	3	4	4	1.02415275e-05	0.289787530190379	0.155636018202073	0.380713184157518	0.436689471867624	0.25264105906024
'FABP7'	1	1	1	1	1	4.8433225e-06	-0.0626693521130557	-0.0128706626551999	0.0111478429749079	0.0323619786365945	-0.0240570238284792
'FABP9'	3	1	2	1	1	5.4165125e-06	0.122235999953067	0.13598141079855	-0.00539757634368417	0.0170982718305017	-0.0419949007464724
'FADD'	2	0	0	0	0	1.0604944e-05	-0.121830330363471	-0.354211827098466	-0.3302923314332	-0.303757928764403	-0.352910033339228
'FADS1'	3	0	1	1	1	2.2124375e-05	-0.340433895997999	-0.537970596864975	-0.662805314550943	-0.427816755987225	-0.564861141273786
'FADS2'	0	1	0	1	1	2.50993e-05	-0.723985349182086	-0.794640924992448	-0.573546559585098	-0.507036779933564	-0.657961781830518
'FADS3'	2	0	0	1	1	2.6563125e-05	-0.563740428072931	-0.839122386103102	-0.790934673639816	-0.546017583224138	-0.703772778099411
'FADS6'	11	5	7	6	9	1.90115925e-05	0.548870005802729	0.554221712457676	0.302687650471666	0.568531624737026	0.720910087690314
'FAF1'	1	2	2	2	2	3.130615e-05	-0.79547837732266	-0.650700705901814	-0.577580780304524	-0.489628019569619	-0.703659878766938
'FAF2'	2	1	2	0	2	2.3552175e-05	-0.480361078862415	-0.4150862084087	-0.528887888124125	-0.648532668153759	-0.46099791118917
'FAH'	5	3	5	2	3	2.3612425e-05	-0.18086442129243	0.0818839657636537	-0.180370032499345	-0.284750220916493	-0.314338852947144
'FAHD1'	5	2	4	2	3	9.9293875e-06	0.198042483400084	0.331389684576148	0.0394651847093974	0.0796157472371888	0.113864862727409
'FAHD2A'	1	1	3	1	5	1.59535225e-05	-0.370329952789971	-0.0179282270340764	-0.30955067471041	-0.26349286076656	0.222428894170187
'FAHD2B'	3	4	3	2	4	1.44268275e-05	-0.127276387594775	0.0284615864935139	0.259901026187558	-0.0401472872005412	0.121662614881308
'FAIM'	3	2	4	2	4	9.494415e-06	0.00931062851631179	0.344607036735434	0.0520208335307386	0.0911987691199935	0.276022068184941
'FAIM2'	5	1	3	3	2	1.618305e-05	0.0248667259194127	-0.0249025883623055	-0.316176015901882	0.0957769592351431	-0.230384566100911
'FAM102A'	1	0	3	0	3	2.62138425e-05	-0.654458452680021	-0.329695082204875	-0.780852156919062	-0.719412288465798	-0.395749090093968
'FAM102B'	2	2	2	1	1	1.5423675e-05	-0.255268926589017	-0.168095646023437	-0.119128560421688	-0.249383563708595	-0.355164742287193
'FAM103A1'	2	2	1	3	1	5.6414825e-06	0.0156170658412093	-0.0371236220138906	0.163237963438525	0.376494600547566	-0.0490352886134394
'FAM104A'	5	2	4	3	4	1.02875475e-05	0.188124266122842	0.320506426519202	0.0291267691189542	0.252770362025329	0.251200857971939
'FAM104B'	5	1	0	0	2	3.94749825e-06	0.363696064638074	-0.15191947497487	0.0370063217168599	-0.126476038725817	0.152523190478729
'FAM105A'	7	3	6	4	7	1.39508875e-05	0.287455830592456	0.541729861066955	0.0985112149095635	0.337909663210057	0.582193196283864
'FAM107A'	6	4	4	5	5	8.9365825e-06	0.325924637801827	0.361557732416073	0.418381987482994	0.654137398045095	0.442025674224676
'FAM107B'	4	3	2	2	3	1.66437625e-05	-0.0882789505265912	-0.205168846077902	0.0207807765331003	-0.0991820466011941	-0.0962586916896479
'FAM109A'	2	2	4	2	4	2.025846e-05	-0.389152130325224	0.0175299850506171	-0.258684961964476	-0.19543761813727	-0.0608353156821
'FAM109B'	5	2	1	2	3	1.56188525e-05	0.0404903130710661	-0.340294286322079	-0.124762376476079	-0.071889738876999	-0.0641847211958718
'FAM110A'	3	4	4	6	4	1.67436075e-05	-0.191431744661831	0.124331449074988	0.19302608119607	0.628928573907739	0.0491599575827489
'FAM110B'	4	1	0	0	1	2.7290715e-05	-0.383110410140358	-0.861231903350851	-0.636803461893353	-0.74808939940496	-0.726543118497232
'FAM110C'	3	4	2	2	9	1.0292695e-05	-0.0127952083286474	-0.0121868209245126	0.379236177993379	0.0699411267796693	0.993787700112213
'FAM110D'	6	1	3	2	1	8.9922775e-06	0.324382303095304	0.193596020189063	-0.108613297962137	0.104570368286584	-0.15389729460723
'FAM111A'	10	6	3	7	5	2.17956745e-05	0.371382923133402	-0.195445893747273	0.397452152213362	0.67708722102061	0.0396013433511382
'FAM111B'	5	4	6	3	7	2.70783115e-05	-0.276840373635436	0.142837100432204	-0.105286210960306	-0.194352532072589	0.171369962449012
'FAM114A1'	11	2	10	6	9	2.5916625e-05	0.357654146375401	0.843217253689867	-0.4220089660728	0.384652980981574	0.5048127702344
'FAM114A2'	9	3	5	3	4	1.9996625e-05	0.320813762102769	0.191752780160291	-0.0759998760322097	-0.00577485519697879	-0.052641355660016
'FAM117A'	2	1	2	1	0	2.2116125e-05	-0.440594168970085	-0.371450580194605	-0.487435647804387	-0.427597065431273	-0.71315085070036
'FAM117B'	2	2	3	2	0	2.1319625e-05	-0.418537649268787	-0.180980822658462	-0.289315589847711	-0.223695317703315	-0.688224111174923
'FAM118A'	7	6	5	5	5	2.153287e-05	0.0774966481984206	0.145072721991611	0.405038167292734	0.318697569673557	0.0478256495586186
'FAM118B'	4	2	0	0	0	1.667585e-05	-0.0891675048369131	-0.538681879025821	-0.155272690822038	-0.465420507949276	-0.542896996315977
'FAM120A'	5	1	2	2	1	6.0134575e-05	-1.19229999612426	-1.52680590538791	-1.58499178850445	-1.25738593116319	-1.75456109521743
'FAM120AOS'	5	4	7	5	5	1.16167275e-05	0.151316534804126	0.778933198130768	0.341016650485009	0.582763085568895	0.358149080972123
'FAM120B'	12	7	12	5	11	4.3172625e-05	-0.0198049512920216	0.651410155457534	-0.044469696889254	-0.257548576717099	0.261881397658175
'FAM120C'	7	1	1	3	2	4.7917425e-05	-0.653146580705686	-1.32178138289499	-1.23225158775357	-0.749294488890388	-1.22355285589172
'FAM122A'	1	2	0	1	1	1.15294275e-05	-0.247819414037426	-0.382303031134823	-0.00672046870101802	-0.145683658916057	-0.233296214710233
'FAM122B'	3	1	2	1	3	1.2323025e-05	-0.0690186020874533	-0.0738801152983947	-0.204755926748845	-0.16681638722118	0.0389566357530862
'FAM122C'	8	4	4	6	6	7.4969825e-06	0.566572124130959	0.405302668823907	0.459938077854008	0.875177491581245	0.635627887047093
'FAM124A'	13	7	4	5	6	3.36643125e-05	0.343883375961079	-0.389816645350435	0.229988365897318	-0.00435079164437456	-0.18327731670612
'FAM124B'	7	2	7	3	3	2.15386425e-05	0.0773367983244575	0.47743316786662	-0.29563755454087	-0.0468371445272707	-0.249440974497122
'FAM126A'	7	6	7	4	1	2.13849e-05	0.0815941776173019	0.482104859167214	0.40930941653003	0.139946985882216	-0.541719330374385
'FAM126B'	1	0	2	1	2	2.3572675e-05	-0.581318538798402	-0.415709119692807	-0.704611798644696	-0.466383827045246	-0.461639453400271
'FAM129A'	25	12	5	12	16	4.254035e-05	1.30280764178172	-0.493258230009174	0.849434470625729	1.03815519686719	1.02441423569646
'FAM129B'	5	10	11	8	12	5.318495e-05	-0.999817640414465	0.180905362325363	0.191907320386585	0.0239058113100798	0.0970947883124452
'FAM129C'	19	8	11	10	18	4.0213925e-05	0.764852300804775	0.575041714778881	0.216060761017481	0.734702646855608	1.39434889863168
'FAM131A'	5	4	1	2	4	2.3425875e-05	-0.175698561192792	-0.57751824441463	0.000141375381435475	-0.27978258132373	-0.159957501203058
'FAM131B'	1	1	5	3	2	2.04931e-05	-0.496038922119574	0.176666964230026	-0.440586468625534	-0.0189954636362162	-0.365265285045321
'FAM131C'	16	9	7	7	11	1.5183715e-05	1.1568504129917	0.670540008548376	1.11372853686441	0.853169163534035	1.13782147767498
'FAM133A'	3	1	3	1	1	6.99541e-06	0.0785129610510167	0.254273689670792	-0.0509731162677855	-0.0249466920985309	-0.0914060792497202
'FAM133B'	1	3	0	1	3	8.4761525e-06	-0.163269059397335	-0.289526729836133	0.256542506692963	-0.0643777014174233	0.15934372080944
'FAM135A'	16	10	12	4	5	5.648075e-05	0.0132223440304247	0.247029323411495	0.0967727719233773	-0.794648825041547	-1.04589981895112
'FAM135B'	18	11	10	4	13	6.73263e-05	-0.0863369519097181	-0.415077429158441	-0.04116159059426	-1.08350519915679	-0.196916996757121
'FAM136A'	13	5	6	4	10	5.9426475e-06	1.11159428620518	0.78508325843316	0.679941006910662	0.551170575963063	1.27850353234713
'FAM13A'	13	7	10	5	7	5.0547775e-05	-0.123648404804772	0.0947693818272244	-0.257357043388433	-0.453947492417943	-0.563103529682991
'FAM13B'	9	3	2	3	5	3.5911425e-05	-0.119893191144275	-0.790641827139294	-0.535385214357468	-0.429571107929634	-0.40214372489592
'FAM13C'	9	1	2	3	7	2.9017e-05	0.071024115732476	-0.581141226780058	-0.686634429761997	-0.245977839481658	0.110699918380066
'FAM149A'	38	17	18	18	20	2.985305e-05	2.95983596887436	2.05396328677488	2.0915214926584	2.4725321764356	2.01582018497513
'FAM149B1'	13	5	4	3	3	2.6186525e-05	0.55095821042861	-0.162597962108298	0.0955815974224322	-0.170605201211012	-0.394894198328571
'FAM151A'	21	14	15	12	13	3.0722625e-05	1.22849241955485	1.52859851732108	1.54088724254174	1.35288106055899	0.948602665346933
'FAM151B'	6	3	4	1	2	1.107513e-05	0.266703152867538	0.29657454907126	0.181521192863778	-0.133586150484254	-0.0705349155286008
'FAM153A'	5	0	0	0	1	9.7963125e-06	0.201727618429223	-0.329640888735124	-0.306951031225243	-0.282224847911088	-0.179059214146673
'FAM153B'	1	1	0	2	1	1.1809225e-05	-0.255567470983322	-0.390804914645996	-0.189925018709009	0.0295571122823567	-0.242052337300588
'FAM155A'	4	2	2	2	4	1.9461695e-05	-0.166311949351334	-0.290793686717204	-0.235686280760728	-0.174220615386881	-0.0359010558373852
'FAM155B'	7	2	2	2	10	2.0151545e-05	0.115747817690749	-0.311755282709773	-0.255598851858765	-0.192590585506321	0.833784153027347
'FAM160A1'	18	8	12	7	14	4.6479925e-05	0.490942314655454	0.550913945914891	0.0351920003501089	0.0197632494593841	0.604018792370933
'FAM160A2'	14	12	9	8	18	5.735095e-05	-0.211654940886853	-0.278223741037872	0.421917023731548	-0.087032646379462	0.858014214582002
'FAM160B1'	4	5	3	1	2	3.3724225e-05	-0.561267750400111	-0.557906581010601	-0.121994200527336	-0.736716730805057	-0.779335762748332
'FAM160B2'	18	11	9	7	15	4.4034025e-05	0.55867386610666	0.12642694341421	0.631182690501302	0.0848952490593317	0.829113959128354
'FAM161A'	12	6	8	6	8	2.9910775e-05	0.347437105083693	0.389304845262662	0.163207534077953	0.278292063982977	0.231272655085358
'FAM161B'	21	7	12	5	6	3.421435e-05	1.13179057221115	0.92362394184956	0.214111497317659	-0.0189976913760332	-0.200490453486112
'FAM162A'	4	4	5	3	4	7.450895e-06	0.166288500032402	0.572975082878834	0.461268464384291	0.328309802845616	0.339974770907013
'FAM162B'	5	2	5	2	4	6.29454e-06	0.298700009201544	0.608114116225909	0.144386973661203	0.176409776279975	0.376163612211084
'FAM163A'	1	1	3	3	3	1.0437025e-05	-0.217568965385328	0.149695600778548	-0.15031624271854	0.248789834171386	0.0979784442441842
'FAM163B'	2	0	4	1	3	7.47612875e-06	-0.0351878507780073	0.405936351483095	-0.239978450782219	-0.0377478696988217	0.190639513210674
'FAM166A'	12	9	6	6	15	1.93345325e-05	0.640317488170756	0.378138940676785	0.99390019101896	0.559931719286622	1.60216703790542
'FAM166B'	6	3	6	4	6	1.195726e-05	0.242275021874221	0.602310713336966	0.15605805255013	0.390999506938767	0.496038130937298
'FAM167A'	8	3	7	3	4	1.29727625e-05	0.414931516762674	0.737725842418739	0.126745134415	0.181264467297668	0.167167190772629
'FAM167B'	3	3	1	2	2	6.9281875e-06	0.0803744906181164	-0.0762214482392499	0.301225995643782	0.159535994770236	0.0592424101019504
'FAM168A'	0	1	1	0	0	1.3700325e-05	-0.408324265627653	-0.281998371620651	-0.244511861416028	-0.386184957716034	-0.449778747304013
'FAM168B'	0	0	2	0	1	9.8574575e-06	-0.30190873221478	0.0010382719704434	-0.308715993226446	-0.283853080806988	-0.180972718904927
'FAM169A'	8	4	2	2	4	2.674855e-05	0.0334536706727825	-0.51221139683186	-0.095767644140025	-0.368262300623526	-0.263938601898689
'FAM169B'	7	5	4	4	7	1.02451325e-05	0.390077065977283	0.321795272431029	0.555740650499457	0.436593470279892	0.698169812812025
'FAM170B'	16	6	9	6	7	1.7265805e-05	1.09918578711548	0.93982174684743	0.528210823337248	0.615022270372907	0.478450600603715
'FAM171A1'	7	7	10	5	6	5.8139725e-05	-0.93624960194609	-0.135921274442399	-0.476509636234777	-0.656128341433478	-0.949266152592115
'FAM171A2'	8	2	2	2	2	2.60603025e-05	0.0525123018177886	-0.49129820238535	-0.426156267681077	-0.349934872096651	-0.539489400295253
'FAM171B'	3	7	0	2	5	3.2830875e-05	-0.636919012544882	-1.02958597513524	0.254045612670484	-0.530230788420025	-0.305738603226238
'FAM172A'	2	1	3	1	1	1.8548825e-05	-0.341809439428742	-0.0967882859936532	-0.384464494436004	-0.332603152517917	-0.452965021311749
'FAM173A'	5	5	2	1	4	1.34007775e-05	0.101912758334673	-0.106628452953059	0.464648413039948	-0.195515862112972	0.153772555174609
'FAM173B'	8	5	6	4	4	1.412786e-05	0.382943998421075	0.536352188603783	0.443660351487604	0.333196948292506	0.131018707320904
'FAM174A'	3	4	1	2	2	8.0806975e-06	0.0484591679275516	-0.111241530856654	0.443088277954646	0.128845213547268	0.0231748174498618
'FAM174B'	8	3	3	3	3	5.68554e-06	0.616737473416608	0.294076252333877	0.337096443096033	0.375321340412454	0.246676398674883
'FAM177A1'	3	1	3	1	2	8.6847425e-06	0.0317319891497987	0.202940877704955	-0.0997362222533605	-0.0699322787988374	0.0042713847451979
'FAM177B'	4	2	3	2	3	6.3420525e-06	0.196994861424585	0.274127005105883	0.143015491919778	0.17514453580122	0.226130638524445
'FAM178B'	14	8	10	7	11	3.179135e-05	0.496138013643602	0.664701463401256	0.459180050774746	0.410905563962054	0.61805527533653
'FAM180A'	6	3	3	1	3	1.0250705e-05	0.289533383589543	0.155357149172008	0.205318719054978	-0.111632481424458	0.103809290124258
'FAM180B'	5	2	2	1	1	1.1632055e-05	0.150892085715718	-0.0528844333207193	-0.00968283774494459	-0.148416530282204	-0.236507891029965
'FAM181A'	7	6	5	4	8	1.87500125e-05	0.154558669590415	0.229632248715998	0.485367572783131	0.210111747675688	0.580548142102435
'FAM181B'	10	8	9	7	9	1.188204e-05	0.645918007370852	1.10343115896221	1.03390002818261	0.941098624964811	0.944044080138743
'FAM183A'	4	1	2	1	3	5.5121425e-06	0.219977041574508	0.133075563814372	-0.00815798197998276	0.0145517047495688	0.252102937006861
'FAM184A'	10	6	6	7	9	4.4643625e-05	-0.261315947940274	-0.390899819330715	-0.262058500357565	0.0686622011681378	-0.0812401310913924
'FAM184B'	22	14	12	14	15	5.340695e-05	0.700685848624908	0.340429689083516	0.886036189288891	1.11419064332445	0.535786982317011
'FAM185A'	6	4	2	5	6	1.260395e-05	0.224366797320751	-0.0824162419369498	0.312519632369894	0.556472897585882	0.475799506110536
'FAM186A'	50	24	30	23	34	8.3878275e-05	2.66848746977118	2.40793526421619	1.75802155183343	1.94730595089525	2.40511151278612
'FAM186B'	22	11	19	12	18	4.2466725e-05	1.00364907337469	1.83689534725491	0.676423829205787	1.04011587769966	1.32383995460103
'FAM187A'	7	7	5	6	12	2.16535525e-05	0.0741547546016523	0.141405692245853	0.576684794371181	0.49817651447385	1.08388426854803
'FAM187B'	13	7	7	8	13	1.97727625e-05	0.728573089273873	0.531092218983768	0.630976173983584	0.913658977177157	1.29131129277738
'FAM189A1'	11	9	14	8	15	2.5416305e-05	0.371508969061795	1.52356767451261	0.818335001272938	0.763366536534746	1.41180127112952
'FAM189A2'	17	4	5	3	6	2.473545e-05	0.992713138337099	0.0477601290970796	-0.0376595175914007	-0.131964641954949	0.0961456153210543
'FAM189B'	8	4	11	7	8	3.519455e-05	-0.200429330160793	0.727562575020091	-0.339562749251159	0.320281349032813	0.0659203008216078
'FAM192A'	0	2	1	1	1	1.25302025e-05	-0.375921567545087	-0.24644332219695	-0.03560806923796	-0.172333319480539	-0.264614963334059
'FAM193A'	19	7	11	6	6	6.4629975e-05	0.0887228065067223	-0.166868148136538	-0.663868915892054	-0.646274341531915	-1.15241274343518
'FAM193B'	9	5	8	4	8	3.51323e-05	-0.0983179587922653	0.230644654623345	-0.162638433321698	-0.226131926049203	0.0678683727225919
'FAM196A'	10	4	6	2	7	3.145917e-05	0.103784023164248	0.00972204183136841	-0.23173997387335	-0.493702865712197	0.0342738668586602
'FAM196B'	4	4	6	4	9	2.276317e-05	-0.257735002298874	0.273956042657755	0.0192703728194983	0.103245005308896	0.603501149780122
'FAM198A'	16	10	16	6	13	3.0573275e-05	0.730650406562047	1.69944048192931	0.844606616289896	0.260650324559168	0.953276817574902
'FAM198B'	8	3	5	4	5	2.9940875e-05	-0.0549466664263631	-0.110409836054905	-0.363041678148053	-0.0878895020957492	-0.215297419119857
'FAM199X'	0	0	0	0	0	1.68313325e-05	-0.495027439570146	-0.543406381741915	-0.510018598454341	-0.469560875548322	-0.547762794807058
'FAM19A1'	0	0	0	0	0	7.03899e-06	-0.223860529841878	-0.245857324155624	-0.227360337582816	-0.208799910661572	-0.241315010226611
'FAM19A2'	1	1	1	1	0	6.04352e-06	-0.0959050984599813	-0.0493399490890221	-0.0234964339788557	0.00040146738141513	-0.210162150545849
'FAM19A3'	2	2	4	5	2	8.961005e-06	-0.0763067900626297	0.360815611946829	0.0674179394612335	0.653487002439487	-0.00437416924397388
'FAM19A4'	4	3	2	0	1	8.667575e-06	0.132596022357776	0.0371940214208674	0.251016934798228	-0.252167637312327	-0.143735866107612
'FAM19A5'	3	0	0	0	1	9.6295225e-06	0.00556925117609082	-0.324572836484147	-0.302136606169026	-0.277783389425836	-0.173839596874161
'FAM200A'	8	3	4	2	4	2.1899015e-05	0.167745062111263	-0.0323193403211126	-0.130912410820011	-0.239123865792323	-0.112175417926265
'FAM200B'	13	4	5	7	9	2.22849725e-05	0.659002311689418	0.122219527891482	0.0330735635583519	0.664057094849275	0.61846662506789
'FAM204A'	0	0	3	0	0	9.644575e-06	-0.296013655029073	0.173775134632384	-0.302571099451456	-0.278184223146764	-0.322855700871543
'FAM205A'	19	20	20	22	23	4.9684725e-05	0.502585981611077	1.78383634310073	2.04446787834123	2.6753429410487	1.84079698741389
'FAM206A'	2	1	2	3	4	7.6371175e-06	-0.0396459303297661	0.0685055813175382	-0.0694962224661008	0.3233507079552	0.334146843639486
'FAM207A'	7	8	6	6	9	1.31405525e-05	0.309895808188522	0.56635362304352	0.997568283592407	0.724880408319146	0.904655422780047
'FAM208A'	19	12	14	8	14	5.92169e-05	0.238622538166194	0.49643298918393	0.368055609703443	-0.136722507099764	0.20541817984024
'FAM208B'	45	30	31	27	40	9.734465e-05	1.79328368070211	2.16499632907568	2.42050053112382	2.31976380995949	2.87541036643923
'FAM209A'	6	2	0	2	4	8.385035e-06	0.34119839817182	-0.286758048232668	0.0840435850369297	0.120740874714854	0.310740441962116
'FAM209B'	8	3	2	2	2	7.4735525e-06	0.567220981077517	0.0734756888111804	0.28548347746534	0.145013173837345	0.0421752954671539
'FAM20A'	13	6	10	4	5	2.80006e-05	0.500722402574658	0.779890654651172	0.218344894851968	-0.0362221147940828	-0.154577685456904
'FAM20B'	4	1	0	0	1	2.1238775e-05	-0.215522081241626	-0.677332124441997	-0.462110614584008	-0.586927907573573	-0.537146366333711
'FAM20C'	13	8	6	6	10	3.2762585e-05	0.368853784048299	-0.0298830001670534	0.431144961941413	0.202351221642685	0.439114419201953
'FAM210A'	3	2	3	2	1	1.21353375e-05	-0.0638212151981545	0.098090569227185	-0.0242102069014715	0.0208730096063608	-0.252257863475901
'FAM210B'	3	2	1	1	4	6.4738775e-06	0.0929552816944382	-0.0624167953393587	0.139210271835317	-0.011058657416718	0.370551120078937
'FAM212A'	4	1	3	1	1	1.57177225e-05	-0.0626354059120732	-0.0107632687005249	-0.302744277845353	-0.257213747833926	-0.364366820713075
'FAM212B'	4	2	3	0	0	1.54003675e-05	-0.0538473266053673	-0.00112019682271181	-0.11845578728089	-0.431455523447684	-0.50298105233853
'FAM213A'	4	3	1	1	0	1.10980525e-05	0.0652912939788457	-0.20292635334329	0.180859522040394	-0.134196554927177	-0.368341653138817
'FAM213B'	5	1	1	0	3	9.58059e-06	0.207701445698058	-0.156817046679754	-0.125595074595215	-0.276480363591735	0.124780428563232
'FAM214A'	16	10	9	9	7	4.32783e-05	0.378821690561858	0.149390180161324	0.477865046590624	0.470403908917214	-0.335600668467653
'FAM214B'	9	6	9	3	7	2.7612325e-05	0.109921735426856	0.625416018150105	0.22955250479349	-0.208572756746112	0.154658329526061
'FAM216A'	4	5	2	2	6	1.14098925e-05	0.0566558618334622	-0.0461338408859224	0.522117983619668	0.0401910112249448	0.51316844548429
'FAM216B'	2	0	2	1	0	5.8923e-06	0.00867142709434955	0.121523974106915	-0.194260828849448	0.00442835545310478	-0.20542977418392
'FAM217A'	18	10	7	9	7	1.9304375e-05	1.24352497236938	0.545324988985275	1.1699150488314	1.10883914594382	0.414653034635375
'FAM219A'	0	1	1	0	0	1.12234475e-05	-0.339735305267133	-0.206736577412805	-0.173016462688199	-0.320228080744885	-0.372265836582837
'FAM219B'	5	2	0	1	2	7.3160875e-06	0.270410780908216	-0.254277171205053	0.114899339330877	-0.033486093647	0.0471031357605134
'FAM221A'	13	6	5	4	7	1.26613575e-05	0.925515948996616	0.414643993226268	0.661125391467091	0.372249497452403	0.622550457406597
'FAM221B'	9	6	3	5	8	1.84059625e-05	0.36486253412863	-0.0924473151923643	0.4952989195567	0.401965436754196	0.59131543149599
'FAM222A'	6	2	9	1	7	3.287528e-05	-0.336980528945468	0.46549409850396	-0.622875251499382	-0.714109100162119	-0.0100423243110032
'FAM222B'	6	1	5	2	5	3.3033925e-05	-0.341373706110478	-0.204394260972906	-0.802588713370966	-0.535637940482211	-0.312092979863952
'FAM227A'	11	4	9	7	7	2.7940225e-05	0.301616964293465	0.615452238952728	-0.130165354761456	0.51345857145937	0.144396901236149
'FAM227B'	6	1	4	3	8	1.9767025e-05	0.0260082266249763	0.0324625730368463	-0.419628113907377	0.000339154318866638	0.548720129992091
'FAM228A'	6	5	6	2	7	8.941425e-06	0.3257905367746	0.69395513679398	0.593374548862878	0.105924538878728	0.738971828095297
'FAM228B'	1	0	1	0	0	1.02007275e-05	-0.211025490115623	-0.175660427282273	-0.318624546418215	-0.292994031991724	-0.340260252365257
'FAM229A'	4	1	2	0	2	2.0558735e-06	0.315690303498096	0.238099724098664	0.0916094130466801	-0.076103370401553	0.211722242389184
'FAM229B'	3	1	1	1	0	3.3209375e-06	0.180267345562825	0.0333888196471957	0.0550924012766064	0.0729023200892229	-0.124959715813865
'FAM24A'	1	1	1	0	0	4.6498325e-06	-0.0573112377409638	-0.00699125044760127	0.0167330361503142	-0.14517866080681	-0.166547153483213
'FAM24B'	4	1	1	1	2	4.49443175e-06	0.24815998599381	-0.00226922070274825	0.021218765019661	0.0416527441688859	0.13540680770905
'FAM25A'	3	1	3	1	3	3.9339625e-06	0.163291205754125	0.34730123579837	0.0373970394496101	0.0565777493341272	0.30149286976388
'FAM25C'	1	0	0	0	0	1.78904e-06	0.0219100180068903	-0.0863323903839543	-0.0758185878679916	-0.0689977573408243	-0.0770192095580495
'FAM32A'	0	0	0	1	1	4.78802e-06	-0.161527132673688	-0.177459553861955	-0.16238544280815	0.0338346525812983	-0.0223263406491833
'FAM35A'	7	8	7	3	8	2.6907975e-05	-0.0713483462709148	0.314279825836571	0.600142011017131	-0.189816649782328	0.325243880477789
'FAM3A'	1	0	2	0	2	1.53870675e-05	-0.354643860677187	-0.166983301644613	-0.468329404697561	-0.431101356380671	-0.205474748296647
'FAM3B'	5	4	5	4	5	1.108849e-05	0.165944499123229	0.462438448977938	0.35626472756934	0.414134807085461	0.374680469382179
'FAM3C'	0	0	1	0	0	8.9714325e-06	-0.277373195171154	-0.13830728777378	-0.283140710629884	-0.260259076925155	-0.301789997195069
'FAM3D'	6	1	4	3	3	1.315016e-05	0.209241110495815	0.23352202339831	-0.228631283308914	0.17654048654912	0.0130717789036293
'FAM43A'	6	3	2	2	5	1.573609e-05	0.137631707973166	-0.177588592591009	0.0469808974919428	-0.0750116554044609	0.229233400894996
'FAM43B'	3	0	1	1	2	7.9840725e-06	0.0511349044517476	-0.108305493820495	-0.254640360327709	-0.0512740125059875	0.0261986747868836
'FAM45A'	4	4	2	1	2	1.5905875e-05	-0.0678456549254136	-0.182747627140006	0.217207566492822	-0.262224056537058	-0.221710532868923
'FAM46A'	5	2	3	3	4	1.8876325e-05	-0.0497144459485951	-0.106739586985073	-0.218789537532923	0.0240575865045605	-0.0175822580657938
'FAM46B'	6	6	3	3	4	2.9070055e-05	-0.231607216894737	-0.416483706213221	0.187474969258429	-0.24739064231967	-0.336588997725672
'FAM46C'	5	2	2	5	7	2.21629275e-05	-0.140725587178303	-0.372872712940237	-0.313657619910128	0.30191958291312	0.325194811996649
'FAM46D'	3	2	3	2	2	1.4321525e-05	-0.124360389856839	0.0316612895927479	-0.0873148820930215	-0.0373431827462734	-0.172129196908176
'FAM47E'	8	8	6	6	6	1.73138525e-05	0.294716771971935	0.439540139908955	0.877092947919738	0.613742750583989	0.3284017241557
'FAM47E-STBD1'	0	0	0	0	0	1.53063725e-05	-0.452798533541731	-0.497068903752869	-0.466000119523481	-0.428952521055691	-0.500039503720093
'FAM49A'	0	0	0	1	0	1.552555e-05	-0.458867949397618	-0.50372882860746	-0.472326743941764	-0.252096390732413	-0.506898606345322
'FAM49B'	0	1	0	0	1	1.345525e-05	-0.401537716313638	-0.440820814966239	-0.23743774271026	-0.379658841761026	-0.293563854403654
'FAM50A'	1	0	0	1	0	2.0699275e-05	-0.501748299933665	-0.660938626541378	-0.621668741773357	-0.389867593196075	-0.668810101524494
'FAM50B'	4	2	2	1	1	3.08448625e-05	-0.481531698266166	-0.636683689762188	-0.564265325176218	-0.660038944950753	-0.837773445945773
'FAM53A'	19	9	11	8	15	2.4062775e-05	1.21213813261084	1.0658315717221	0.857407297589313	0.799411724283247	1.45416700084174
'FAM53B'	6	0	4	2	1	2.7481965e-05	-0.187630449520657	-0.201960749778221	-0.817458334409633	-0.387792530557725	-0.732528408988157
'FAM53C'	3	1	4	0	2	2.3728675e-05	-0.384859723598176	-0.087914680712293	-0.533982653136522	-0.653232801053322	-0.466521434298978
'FAM57A'	9	5	5	3	12	1.3827835e-05	0.4916420840143	0.379198685274887	0.452320904263441	0.15849446339185	1.32882276056651
'FAM57B'	1	2	2	2	2	1.613107e-05	-0.375246543439913	-0.189590332399243	-0.139547576621156	-0.0855295719286216	-0.228757881698822
'FAM69A'	4	0	2	0	1	1.52615975e-05	-0.0500045570649428	-0.163170808167291	-0.464707675958763	-0.4277602031383	-0.35009260407827
'FAM69B'	9	2	7	4	3	3.162297e-05	-0.00113915892212864	0.171011171115506	-0.586726073618647	-0.13268189237514	-0.565027306097425
'FAM69C'	11	6	9	6	10	1.86278125e-05	0.559497904681619	0.898432355857321	0.488894995945071	0.578751720379349	0.881472214191991
'FAM71B'	15	7	12	5	16	2.91673e-05	0.669194135278397	1.07699389192658	0.359795422057569	0.115399707796407	1.44296369687728
'FAM71C'	9	8	3	3	5	1.22773175e-05	0.5345803582296	0.0937763676908685	1.02248879624774	0.19978374450797	0.337475730122409
'FAM71E1'	8	5	1	2	5	1.560124e-05	0.34214268582116	-0.33975911685813	0.401129793436373	-0.0714207357068162	0.233453507206072
'FAM71E2'	34	16	18	17	18	4.9665375e-05	2.00917525303957	1.45181393217086	1.34433958481835	1.76201174635361	1.09854192655341
'FAM71F1'	8	3	4	4	5	1.58209075e-05	0.336059604182731	0.152368521876962	0.0445326240549099	0.288111860528978	0.22657905357107
'FAM71F2'	13	6	10	10	9	1.3318115e-05	0.907327297391931	1.2260747654458	0.642166832947792	1.45099202650108	0.899098143802893
'FAM72A'	0	0	0	0	0	3.01992e-06	-0.112565093335284	-0.1237340488985	-0.111348545495567	-0.101775296618632	-0.115539431844128
'FAM72B'	1	0	0	1	0	3.9448875e-06	-0.0377899165431705	-0.151840144708457	-0.138048117678405	0.056286821983255	-0.144486089416641
'FAM76A'	1	0	1	0	1	1.239757e-05	-0.271859717701312	-0.242413183825928	-0.38203682747733	-0.351493832026465	-0.260464296631509
'FAM76B'	1	1	2	1	1	1.31830275e-05	-0.293610333315821	-0.100011955674008	-0.229580007676507	-0.18971739847731	-0.285044789539051
'FAM78A'	0	1	2	0	1	2.00131275e-05	-0.583137537166898	-0.307549364714199	-0.426731927103983	-0.554289667386806	-0.498789950622012
'FAM78B'	1	1	1	0	0	1.14167225e-05	-0.244698425347512	-0.212609387121755	-0.178595375747161	-0.325374807545225	-0.378314296381152
'FAM81A'	1	1	2	3	4	1.7624825e-05	-0.416611185170515	-0.234979103368005	-0.357793065064969	0.0573838070091426	0.0215827163824375
'FAM81B'	12	9	3	10	12	1.8652225e-05	0.659212634577305	-0.099930162598588	1.01359716569385	1.30892087499659	1.17782106414291
'FAM83A'	9	5	8	9	12	2.832852e-05	0.0900891849089977	0.437383298898251	0.0337528853650188	0.868512797773882	0.874976810418098
'FAM83B'	14	6	5	7	6	4.3492875e-05	0.172102674591177	-0.522202458675578	-0.22884147450691	0.0993055307928502	-0.490861415126556
'FAM83C'	17	11	9	11	14	4.49952e-05	0.43166710206097	0.0972209410459651	0.60343784071774	0.790078265512905	0.650483237335777
'FAM83D'	9	8	6	3	4	2.7259725e-05	0.119685781233081	0.137324731495656	0.589988416204826	-0.199183384140481	-0.27993555273887
'FAM83E'	13	10	12	10	20	3.31224e-05	0.358889873397341	0.956805720589954	0.771022373335562	0.923550913900151	1.91347545724144
'FAM83F'	17	5	3	5	7	3.01646575e-05	0.842358763699098	-0.449744382687207	-0.0192472047934806	0.0888411622080346	0.0747847464672514
'FAM83G'	12	10	6	9	11	5.30086e-05	-0.292183575092402	-0.64508856638304	0.196997715053181	0.211294958943665	-0.0459314344102224
'FAM83H'	26	19	14	16	22	0.00010006285	-0.189788750091323	-0.744836647573556	0.414975400282444	0.237152882675568	0.115524168512963
'FAM84A'	1	1	1	1	1	1.0960765e-05	-0.232072202792465	-0.19875476604382	-0.165434089582438	-0.13054071868455	-0.215500202854018
'FAM84B'	2	0	0	0	1	1.3685225e-05	-0.207128428863778	-0.447808812207186	-0.419205270200185	-0.385782858934647	-0.300760805566796
'FAM86C1'	15	7	11	10	11	8.0664575e-06	1.25357290158366	1.55198089296518	0.968908687513335	1.59087583065614	1.36059243347097
'FAM89A'	3	0	1	3	2	6.51967e-06	0.0916871910273338	-0.0638082458052979	-0.212370035149704	0.353108341898084	0.0720269221589058
'FAM89B'	1	0	1	0	1	5.2411575e-06	-0.0736861687121726	-0.0249593182971089	-0.175465404970368	-0.160925171178315	-0.0365072008089462
'FAM8A1'	2	2	1	0	1	1.6354425e-05	-0.281042901897699	-0.362645234021105	-0.145994735454527	-0.456861235071735	-0.384292135970554
'FAM90A1'	20	16	13	15	16	2.64975425e-05	1.24510649120846	1.32441283605728	2.01322439789224	2.01362059074752	1.52652790504298
'FAM90A26'	9	1	14	4	16	2.4840695e-07	0.867710845428763	2.28860583079149	0.143783598529542	0.702815851803147	2.34830171716114
'FAM91A1'	5	4	3	3	4	3.574875e-05	-0.516941877610657	-0.61942521536856	-0.355559979387701	-0.425239153221103	-0.545598321330612
'FAM92B'	8	3	4	3	3	1.6177785e-05	0.326176883699866	0.141524468807947	0.0342312908094258	0.0959171615926106	-0.0816761972836116
'FAM96A'	1	0	0	1	2	7.411585e-06	-0.133789309933053	-0.257178944814021	-0.23811538056042	-0.0360291192124327	0.0441145575245984
'FAM96B'	2	0	2	0	1	7.60723e-06	-0.0388182896914005	0.0694137466126691	-0.243762718226059	-0.223931629862577	-0.110552778569249
'FAM98A'	7	5	4	4	2	2.5712425e-05	-0.0382417461682209	-0.148192136101704	0.109266515376416	0.0247094603823825	-0.528602586628504
'FAM98B'	2	5	1	4	5	1.6580375e-05	-0.287299824471133	-0.369510905265717	0.372866258695613	0.267887676685933	0.20281169659818
'FAM98C'	17	11	6	10	7	1.75464475e-05	1.19181211436443	0.432472386756248	1.39581782172518	1.33837198930237	0.469667786288364
'FAM9A'	5	1	2	3	2	1.506207e-05	0.0559085830668246	-0.157108025348358	-0.283818788933447	0.125627718138258	-0.195304136265474
'FAM9B'	3	1	2	1	3	7.882325e-06	0.0539524939107397	0.0610546788764564	-0.0765742138461218	-0.0485645578245722	0.177927566997068
'FAM9C'	2	1	3	0	2	5.7997325e-06	0.0112348059062191	0.290606314699096	-0.0164594002493141	-0.175799559643094	0.0945573325394242
'FAN1'	21	11	10	8	12	5.0366075e-05	0.684501239715717	0.100290499267657	0.448405460767818	0.0989702657080223	0.185310492195579
'FANCA'	56	29	30	27	36	7.955795e-05	3.39103068656856	2.53925599426663	2.75885128265003	2.79355546484453	2.83765060212831
'FANCB'	8	5	7	4	5	3.13046e-05	-0.0927103092735135	0.180685049826062	-0.0521516411685115	-0.124204034239392	-0.257974479250287
'FANCC'	9	4	5	7	10	2.64756e-05	0.1413994434593	-0.00511538456216557	-0.0878889423175644	0.552460957306508	0.635866137315984
'FANCD2'	18	4	11	6	14	6.1986625e-05	0.0615325396377155	-0.0865447924512298	-1.11298913179229	-0.575876841290243	0.118739635568853
'FANCD2OS'	4	0	5	2	2	7.96849e-06	0.151955166659135	0.557246622246587	-0.254190568088305	0.131833239176992	0.0266863256461817
'FANCE'	8	6	6	6	12	2.236275e-05	0.154903454813084	0.286123183280186	0.381083190666426	0.479290804200946	1.0616878831573
'FANCF'	8	9	2	5	9	1.435940425e-05	0.376531983476334	-0.135757028034971	1.13752578694351	0.509724713276285	0.866508461943946
'FANCG'	8	4	11	2	7	2.903515e-05	-0.029865762216609	0.914729552761151	-0.161770402038953	-0.429152669843815	0.110131926073619
'FANCI'	23	10	18	7	12	5.36669e-05	0.793881060818398	1.33021096768983	0.177995684513186	-0.171621316873539	0.0820122844978295
'FANCL'	4	4	2	2	8	1.5285425e-05	-0.0506643797810361	-0.163894823396063	0.235117145921297	-0.0630108980281587	0.688975875165788
'FANCM'	39	18	16	23	31	8.2441575e-05	1.60348806323924	0.123263561451886	0.748497884376113	1.98557036245563	2.00423342779337
'FANK1'	8	9	2	8	6	1.7060625e-05	0.301729165748309	-0.217835498901444	1.0595442018299	0.985887689560542	0.336326475186897
'FAP'	6	2	3	3	4	3.2831625e-05	-0.335771640574602	-0.53078359617511	-0.621615102821484	-0.347557963962356	-0.454306464245726
'FAR1'	2	1	1	1	0	2.24425e-05	-0.44963209130177	-0.547637193772942	-0.496856597280601	-0.436288159820272	-0.723364892076931
'FAR2'	1	1	2	1	0	2.379845e-05	-0.587570733046073	-0.422569501883317	-0.535996745838676	-0.472396046583372	-0.765800072749984
'FARP1'	19	14	11	13	17	6.946605e-05	-0.0452010256349309	-0.313824881272976	0.422477993462691	0.503834480015147	0.330316944052538
'FARP2'	32	12	15	12	18	5.9818775e-05	1.52712695749459	0.644419603630119	0.350682220805136	0.5780345378423	0.780782520331124
'FARS2'	8	3	6	3	4	2.3566225e-05	0.12157724548901	0.249554496353985	-0.179036467947232	-0.100829458548915	-0.164349663518316
'FARSA'	8	9	5	4	5	3.5365475e-05	-0.205162536831301	-0.275240341355418	0.531141271657636	-0.232341170943073	-0.385058270826722
'FARSB'	3	3	2	2	5	2.57944e-05	-0.442063415128928	-0.483218460286364	-0.243352870062797	-0.342854128083351	-0.0855361221092428
'FAS'	4	1	0	1	2	1.2405695e-05	0.02908027532873	-0.408929165287819	-0.207142207246215	-0.169017807817023	-0.112174317699948
'FASLG'	2	2	1	1	2	1.25203025e-05	-0.174869817676287	-0.246142503248699	-0.03532230373	-0.17206969227889	-0.11576090160669
'FASN'	35	19	20	14	27	0.000190823325	-1.80115899702597	-2.50735341067047	-2.20693828501952	-2.54759501869353	-1.98385638033632
'FASTK'	2	2	6	1	3	3.0670425e-05	-0.67748142668393	0.0336885228504793	-0.559230045371992	-0.65539368738744	-0.535217244672988
'FASTKD1'	14	8	13	5	13	3.4694025e-05	0.415757387681584	1.07532799954706	0.375393371832873	-0.0317709190280792	0.824312818328017
'FASTKD2'	7	6	3	4	8	2.77001e-05	-0.0932834971276276	-0.374856296715014	0.227018866976219	-0.0282201328210689	0.300454637469297
'FASTKD3'	7	4	8	4	4	2.639835e-05	-0.0572360538680266	0.496033848243742	-0.085659121159367	0.00644403004892497	-0.252979286035989
'FASTKD5'	11	3	7	6	4	3.2806675e-05	0.166856976646887	0.135043550742142	-0.445764270500199	0.201177151241227	-0.453525654967125
'FAT1'	91	61	62	52	70	0.000243114925	2.37775901816331	2.89403642054434	3.64744376775309	3.00956899475678	2.77327704476143
'FAT2'	71	45	40	44	59	0.00020780315	1.3455432155422	0.304750058779014	1.86025031183349	2.48625892157085	2.24240507878
'FAT3'	54	29	34	34	35	0.000223542075	-0.799172059302923	-1.17276536243281	-1.39973150417372	0.237688701955089	-1.81988971709782
'FAT4'	65	35	31	38	43	0.000209476375	0.696211707882395	-1.24406078206118	0.0587689664145495	1.34412055901325	-0.189308006515513
'FATE1'	1	2	4	2	2	1.000942e-05	-0.205727862648425	0.328957768905434	0.037155017345585	0.0774845377949892	-0.0371839583815859
'FAU'	1	2	0	1	2	6.750405e-06	-0.115480044160322	-0.237088417135492	0.131228119777047	-0.0184223878501857	0.0648060926161677
'FAXC'	0	1	2	2	1	1.8483205e-05	-0.540770921068173	-0.261061574569426	-0.382570360072467	-0.148164468792364	-0.450911465470707
'FAXDC2'	11	6	5	4	10	1.50808075e-05	0.657725057173377	0.341125297753574	0.59128373906256	0.307820352088161	0.992484605325672
'FBF1'	23	17	15	14	21	6.890155e-05	0.372001206061391	0.368427342657232	0.96419949547551	0.701571027390112	0.942203745495349
'FBL'	0	1	1	1	1	2.15474e-05	-0.625624801192453	-0.520438565710638	-0.471019183677417	-0.412452405991016	-0.546804750365022
'FBLIM1'	10	6	5	4	5	2.0653265e-05	0.403018659757931	0.171800218019763	0.430428567605623	0.159429747601536	0.0753523719123466
'FBLN1'	17	5	2	4	10	5.1680625e-05	0.246536211711574	-1.26986029081076	-0.640322456185917	-0.666813366569311	-0.152917500663451
'FBLN2'	21	12	17	13	15	8.15405e-05	-0.178799058597162	0.31692586137103	-0.276349625756623	0.182292300398746	-0.344676350295421
'FBLN5'	0	2	1	4	1	2.8396e-05	-0.81528019208263	-0.728543299260916	-0.493577233718279	-0.0467511789328501	-0.761133797788669
'FBLN7'	10	9	7	5	7	2.8837695e-05	0.176376755108873	0.25564369183487	0.719571282904602	0.124176734798168	0.116311150840799
'FBN1'	12	3	9	6	9	0.000149800225	-2.97453678769312	-3.08953400656621	-3.82604365008218	-2.91621495710462	-3.37461233817305
'FBN2'	32	18	17	15	26	0.000147990725	-0.915043986902892	-1.70309673911551	-1.14418405918183	-1.22241263941799	-0.790544445683778
'FBN3'	106	50	50	48	53	0.000185360725	5.48790696919045	2.65152596117159	3.38529765797902	3.81618490106272	2.05274548748168
'FBP1'	3	4	4	3	3	1.7486805e-05	-0.212012064635342	0.101748767695433	0.171573435657596	0.0610591489061941	-0.122641201806229
'FBP2'	7	4	6	4	8	2.02238775e-05	0.113744809053219	0.351115103086104	0.0925672515608247	0.170863952607284	0.534422713627936
'FBRS'	8	8	8	4	12	5.0327625e-05	-0.619501693837758	-0.231078221832647	-0.0758731542091333	-0.630781525927391	0.186513768823973
'FBRSL1'	27	19	17	19	22	5.0138875e-05	1.29317618086214	1.2711302879229	1.85617047322296	2.11490075222642	1.67799834198143
'FBXL12'	3	3	4	5	6	1.9110015e-05	-0.256961335392026	0.0524262866315492	-0.0504078386854627	0.383216813478241	0.272191054900592
'FBXL13'	16	9	12	6	11	2.9848925e-05	0.750709662925546	1.05628032529298	0.690380910127027	0.279939071197351	0.678844182504568
'FBXL14'	1	1	0	2	0	1.87538525e-05	-0.447875953720742	-0.60182437205325	-0.390382655157382	-0.155371523946381	-0.607927898437668
'FBXL15'	2	2	0	1	2	1.1761865e-05	-0.153867425578385	-0.389365840913857	-0.0134298357010556	-0.151873244955631	-0.0920259726279258
'FBXL16'	0	1	0	0	2	2.5073105e-05	-0.723259942169591	-0.793844936913875	-0.572790423617234	-0.689034604385523	-0.508595123692143
'FBXL17'	10	2	5	3	5	1.76567625e-05	0.485998845889273	0.262851769579233	-0.183586792545215	0.0565333417601756	0.169126494853304
'FBXL18'	18	13	9	10	11	5.51459975e-05	0.250963413015901	-0.211222271075462	0.660698579389117	0.337072167981503	-0.112821343389665
'FBXL19'	4	5	4	2	3	4.4956375e-05	-0.872322910353692	-0.732947235956992	-0.446215763312274	-0.853138843227467	-0.982315838381595
'FBXL2'	3	1	1	1	2	2.4088325e-05	-0.394819068953393	-0.597647652787351	-0.544364147451687	-0.48011520628231	-0.477776598801828
'FBXL20'	2	0	0	1	0	2.0224675e-05	-0.38821656531687	-0.646517237156676	-0.607969103614429	-0.377229431903316	-0.653957405878972
'FBXL22'	6	4	5	6	9	1.17750225e-05	0.247321574497161	0.441576854625888	0.336447322160282	0.761246014075723	0.947393511339748
'FBXL3'	0	0	1	0	0	1.8196805e-05	-0.532839950112593	-0.418627478622764	-0.54943353331734	-0.505922304059274	-0.590495109512449
'FBXL4'	2	3	2	2	3	2.5680725e-05	-0.539304889935483	-0.479764321445654	-0.240071630981945	-0.339827066346747	-0.37906537154084
'FBXL5'	10	2	4	0	2	2.72489e-05	0.220373075257715	-0.194878914107886	-0.4604656144719	-0.74697586338021	-0.576686618762205
'FBXL6'	14	10	8	5	5	2.636685e-05	0.646354915503287	0.496991017296051	0.966033697370032	0.189972785595271	-0.103450557082273
'FBXL7'	4	3	2	1	3	3.925117e-05	-0.714324347633688	-0.89212965711945	-0.631790884221495	-0.883903561184758	-0.803758420005683
'FBXL8'	4	2	3	1	5	1.6221085e-05	-0.0765743304216553	-0.0260583094938342	-0.142145866452672	-0.270617776904951	0.214055585651029
'FBXO10'	5	4	2	1	9	5.6319575e-05	-1.08663492141259	-1.41085091656622	-0.949380012195782	-1.33849139347875	-0.446642676361368
'FBXO11'	3	3	3	2	1	3.6258975e-05	-0.731852905826688	-0.634929368414187	-0.545417580002221	-0.621520565320715	-1.00721800872148
'FBXO15'	7	2	3	2	5	2.18821175e-05	0.0678254216918647	-0.198072520377381	-0.305552002089212	-0.238673903004215	0.0368961630758886
'FBXO16'	10	9	7	6	11	1.34665e-05	0.602039086108222	0.722722189594819	1.1633034978589	0.716200109704378	1.19156890493352
'FBXO17'	3	3	5	1	4	1.54079e-05	-0.154443870631397	0.331186151071149	0.0564541688340557	-0.248963491598019	0.0909603156106363
'FBXO18'	6	6	3	2	8	6.2364175e-05	-1.15365309415193	-1.42827257238508	-0.773598251041527	-1.31677343273407	-0.784373931503121
'FBXO2'	5	4	4	2	2	1.55133825e-05	0.043410958382235	0.161712962021596	0.228537041862305	-0.0690811786531492	-0.209427704220311
'FBXO21'	3	0	1	0	3	3.33019e-05	-0.649962941367667	-0.877620520085934	-0.985462680160055	-0.908170258511645	-0.617570020302042
'FBXO22'	4	2	2	2	1	1.73048825e-05	-0.106586418127358	-0.225257430595638	-0.173429754841534	-0.116786984342643	-0.414036300686179
'FBXO24'	7	9	2	6	7	3.5553025e-05	-0.31074408818824	-0.779750941164388	0.525727545513813	0.128044803529602	-0.0938406284318814
'FBXO25'	4	3	5	4	7	1.7048775e-05	-0.0994943940193703	0.281326143361124	0.009090035245998	0.25541447940715	0.485242645737144
'FBXO27'	2	3	2	3	5	1.3788465e-05	-0.209987312426319	-0.118408624682243	0.103199591937076	0.159542858632131	0.290184168579326
'FBXO28'	2	2	2	0	1	1.6772925e-05	-0.2926318472596	-0.209093537188785	-0.158074767287354	-0.468005533050532	-0.397388911372667
'FBXO3'	3	5	1	1	1	2.376645e-05	-0.385905779900403	-0.587867054693265	0.165437264504793	-0.471543910288354	-0.616249950100762
'FBXO30'	8	6	6	4	8	3.07467e-05	-0.0772611959393396	0.0313708621001141	0.139078528595483	-0.109347751097818	0.205112865431303
'FBXO31'	1	2	1	1	3	3.684265e-05	-0.948803901663527	-0.985217470911649	-0.737398863413086	-0.819762165611721	-0.728380551614836
'FBXO32'	3	1	0	0	2	1.7413525e-05	-0.209982825011065	-0.561096941756488	-0.351693855843316	-0.485064179701883	-0.26889158338375
'FBXO33'	5	2	3	1	1	2.1574825e-05	-0.124440119845823	-0.188735238906564	-0.296681966606854	-0.413182709863327	-0.547663013029475
'FBXO34'	9	7	8	5	6	2.950555e-05	0.0574954198637604	0.40161800444246	0.35003173539078	0.106392476154293	-0.0531314515749125
'FBXO36'	4	4	3	2	5	8.2964725e-06	0.142872630619644	0.214738991199134	0.436859626536908	0.123099244105499	0.462058445238924
'FBXO38'	6	7	3	6	6	5.324435e-05	-0.901066056905257	-1.15109483148589	-0.335196528187352	-0.343062841731988	-0.796048789235008
'FBXO39'	10	12	6	10	8	2.12871425e-05	0.385465234102905	0.318806606631633	1.46297762718983	1.23874418929157	0.501147453659694
'FBXO4'	3	2	4	2	3	1.310026e-05	-0.0905415485864619	0.235038294821569	-0.052062886342589	-0.00482203230500844	0.0146333780044379
'FBXO40'	9	5	6	10	10	3.15703e-05	0.000319353536392857	0.00634529121159695	-0.0598210735004125	0.964884485436113	0.4764267319057
'FBXO41'	6	5	9	6	14	4.56418e-05	-0.690518497181732	0.0775735107155191	-0.466001352022446	-0.140609500326472	0.63024787897409
'FBXO42'	4	2	4	2	4	3.577745e-05	-0.618126793233041	-0.454026887757519	-0.706650148396229	-0.608697540314959	-0.546496497875937
'FBXO43'	6	5	5	2	3	2.6648875e-05	-0.164560878914972	-0.010380448118476	0.0822358503317198	-0.365608040969635	-0.409363290508305
'FBXO44'	7	6	3	4	7	2.04069925e-05	0.108674047795415	-0.1532499007549	0.437537407859432	0.165987762643188	0.380146574589642
'FBXO45'	2	0	0	2	0	1.08212275e-05	-0.127819589172531	-0.36078378116099	-0.336535395222117	0.0558666994065551	-0.359678532709591
'FBXO46'	5	5	4	1	2	4.975515e-05	-0.904828164271901	-0.878774562234709	-0.584739574143783	-1.16364997232512	-1.28107421960549
'FBXO47'	5	5	9	4	6	1.885145e-05	-0.0490256177914462	0.891636385707666	0.307310244371988	0.20741054696269	0.280282791103286
'FBXO48'	1	2	0	0	1	5.8945875e-06	-0.0917808799099176	-0.211083639174695	0.155931893901005	-0.178325468125324	-0.056956150502836
'FBXO5'	4	7	3	5	11	1.8026375e-05	-0.126565686629384	-0.0809132978526638	0.681388364024537	0.412073714981781	1.04885053502555
'FBXO6'	6	1	6	4	3	1.7632175e-05	0.0851257617352777	0.429867428048362	-0.358005224047324	0.23987893075297	-0.12719046747216
'FBXO7'	9	6	3	4	8	2.5948175e-05	0.156004688830762	-0.321622561303733	0.277588514011579	0.0184316957563878	0.355280517522207
'FBXO8'	2	1	2	1	3	1.31331175e-05	-0.191839671353925	-0.0984954025929771	-0.228139349478194	-0.1883883452263	0.0136051166144899
'FBXO9'	1	1	1	0	2	1.9411225e-05	-0.46607978949456	-0.455528726234361	-0.409357859053918	-0.538261412961148	-0.331408531441928
'FBXW10'	8	5	3	5	3	5.001155e-05	-0.610748456069486	-1.05284788648852	-0.592141056933142	-0.439667680087802	-1.14053668860928
'FBXW11'	0	0	2	0	1	2.8207975e-05	-0.810073212414357	-0.556557872964859	-0.838415769447815	-0.772516147320354	-0.755249407672014
'FBXW12'	13	6	2	6	9	2.083585e-05	0.699132821480165	-0.332548405726031	0.425158119365051	0.519951751316891	0.663818014093582
'FBXW2'	1	0	1	2	2	2.02143525e-05	-0.488319878144791	-0.479932529435206	-0.607671138158715	-0.194263082360265	-0.35654201222156
'FBXW4'	5	2	1	1	3	2.1110575e-05	-0.11158431920084	-0.507165167942789	-0.283281339517661	-0.400820141464177	-0.236044856023712
'FBXW5'	13	9	5	15	6	4.6711105e-05	-0.0174036110212337	-0.619995475159756	0.203647076454894	1.47522884318227	-0.591578632083341
'FBXW7'	5	1	2	1	4	3.012515e-05	-0.361212651355012	-0.614814045108783	-0.71862251667157	-0.640873078873167	-0.36960782025095
'FBXW8'	12	10	13	7	12	3.3079175e-05	0.259698716653075	1.12440074092983	0.772270118392095	0.376611846507858	0.726300527669183
'FBXW9'	10	9	2	8	12	2.85465e-05	0.184440411031801	-0.566844417976893	0.727977005023589	0.680008886898424	0.868154827251061
'FCAMR'	13	9	8	11	10	2.4024975e-05	0.610816882143663	0.568152330936902	0.858498473607892	1.34854275634094	0.712560161443686
'FCAR'	6	3	9	2	9	1.4265285e-05	0.178361074167387	1.03100477072718	0.0894360367541411	-0.0358455653637426	0.869454141507594
'FCER1A'	3	5	3	2	4	9.303885e-06	0.0145867598352167	0.184127425667762	0.582911447144446	0.0962724582190381	0.281984748153712
'FCER1G'	0	0	1	1	0	4.2118275e-06	-0.145571290594636	0.00631803872029779	-0.145753441935721	0.049178345099301	-0.152839908394679
'FCER2'	14	6	12	5	9	1.93768875e-05	0.839929057974887	1.37452354760709	0.467272240841993	0.376110123963321	0.709477741277234
'FCF1'	2	2	1	2	3	8.993435e-06	-0.0772048346496819	-0.138975852371663	0.06648183307795	0.104539544780745	0.143155385500166
'FCGBP'	126	81	74	78	83	0.000279865575	4.88253504490751	3.77655462780335	6.10075126120075	6.79772070462388	3.5578423208779
'FCGR1A'	0	0	0	0	0	1.3493625e-05	-0.402600386135468	-0.441986873720011	-0.413674691717104	-0.380680731721912	-0.443310144098206
'FCGR1B'	2	2	1	1	1	9.0729825e-06	-0.0794076466775002	-0.141392970353038	0.0641856594635297	-0.0802707793377303	-0.156422923012819
'FCGR2A'	10	5	4	5	9	1.43781925e-05	0.576791508510889	0.196206864647335	0.436434237424414	0.509224379916147	0.865920440484555
'FCGR2B'	4	1	2	3	2	1.11660425e-05	0.0634085232652077	-0.0387242525260656	-0.171359458196156	0.229376414345721	-0.0733799819200687
'FCGR3A'	9	7	1	7	10	1.16001325e-05	0.553333670299109	-0.218182440520813	0.866896880071965	0.948606432108339	1.1014244449657
'FCGR3B'	4	2	1	3	3	1.10081075e-05	0.0677820403750133	-0.200193304721591	0.00832757660932029	0.233582150267773	0.0801065554954183
'FCGRT'	5	6	3	3	5	2.21818275e-05	-0.141248957400648	-0.207179404087773	0.386305619409506	-0.0639644649410324	0.0275169258836424
'FCHO1'	15	8	4	4	6	5.718715e-05	-0.106729046943012	-1.10463401571038	-0.273879253872641	-0.813461882113564	-0.919451517722885
'FCHO2'	7	4	3	3	5	2.69417e-05	-0.0722822429207245	-0.351811640699388	-0.101342919391105	-0.190714711088289	-0.121440102436403
'FCHSD1'	20	8	15	9	14	4.067245e-05	0.852547757934438	1.22622309450954	0.202825408208635	0.539795637985139	0.785764864086723
'FCHSD2'	5	1	2	1	5	3.4476275e-05	-0.481704110480918	-0.747031329225308	-0.844224865814188	-0.756744110465992	-0.35723090966584
'FCN1'	9	8	12	7	10	2.050875e-05	0.306632001090633	1.34012489978209	0.784864872034963	0.711358507515676	0.822604830485949
'FCN2'	12	8	6	5	8	1.87195275e-05	0.657348822670269	0.396826675831594	0.836514643302468	0.393615325651722	0.581502191026565
'FCN3'	9	3	9	3	4	1.56599925e-05	0.440904840363086	0.988620605329653	0.0491774668028664	0.109705532504369	0.0830711863529793
'FCRL1'	10	8	7	7	5	1.95052875e-05	0.434808725517814	0.53921990861784	0.813831905952738	0.738081273474475	0.111277713596583
'FCRL2'	6	3	0	7	3	2.1590925e-05	-0.02449845029073	-0.688032736420138	-0.122019386886545	0.682539760982106	-0.251077124640368
'FCRL3'	24	13	16	5	16	3.2614775e-05	1.47729683740953	1.63739411553793	1.31110469225084	0.0235972379838377	1.33506012604574
'FCRL4'	12	5	6	6	9	2.40621e-05	0.509398770478975	0.234486914466773	0.156903288577863	0.434037856978241	0.562850545900109
'FCRL5'	24	18	14	11	16	4.34577e-05	1.17700138013957	0.975300747246673	1.87388842406061	0.831021617205439	0.995704523777093
'FCRL6'	16	7	10	9	10	1.8573475e-05	1.06296970786054	1.06636395209275	0.665595416224534	1.12830484702508	0.883172818064177
'FCRLA'	13	6	4	3	7	1.61928325e-05	0.827714198065584	0.14106723682155	0.559183534603604	0.0955164597975848	0.512029799304438
'FCRLB'	11	5	6	5	10	1.79865875e-05	0.577255194138938	0.419098083074615	0.33227498068811	0.413133242676801	0.90154071574637
'FDCSP'	1	2	1	0	2	3.8892e-06	-0.036247817922262	0.0161214604194117	0.21381915081225	-0.124923599795437	0.154347647032371
'FDFT1'	10	8	14	5	16	1.94801575e-05	0.435504633111863	1.70398518889402	0.814557338244626	0.373360094219804	1.74618682474975
'FDPS'	4	3	4	4	3	2.146775e-05	-0.221862760214586	-0.0192150813782732	-0.118463938027938	0.137740768976434	-0.247222435446754
'FDX1'	3	1	2	3	2	4.7996775e-06	0.13931754488505	0.154724803413359	0.0124076791420397	0.398912092680326	0.125854103147977
'FDXACB1'	13	6	7	6	11	2.3645e-05	0.621339393142961	0.413428706009242	0.344070422066446	0.445145020465509	0.873002536906499
'FDXR'	19	8	11	7	8	3.4010925e-05	0.936631241547624	0.763529159695984	0.395111228713484	0.351800171557275	0.102961047671621
'FECH'	5	3	3	5	4	2.153085e-05	-0.123222384106666	-0.187399030176399	-0.120285320806078	0.318751360900416	-0.100653935957256
'FEM1A'	5	3	3	2	3	3.9768405e-05	-0.628256755257176	-0.741571271159635	-0.64672163430062	-0.714977790639897	-0.819946145187113
'FEM1B'	2	1	1	0	2	2.75986175e-05	-0.592415521969915	-0.704313354982153	-0.645691352038637	-0.756288868905617	-0.58763107769909
'FEM1C'	1	0	5	1	1	2.53249225e-05	-0.629842162200785	0.0298486429240651	-0.755192346066243	-0.51304496357258	-0.66502270991018
'FEN1'	1	0	1	2	1	2.05130925e-05	-0.496592552340572	-0.489010043616899	-0.616294460127226	-0.202218210831352	-0.514436249187643
'FER'	5	5	1	4	4	3.2231425e-05	-0.419539456825035	-0.84509125974471	-0.0789044576447491	-0.148884417914197	-0.435523248285656
'FER1L6'	25	14	23	13	33	8.6121675e-05	0.0959146417183783	1.17545459168996	-0.0583148766523682	0.0602913648929621	2.18626236273624
'FERD3L'	0	2	2	0	1	6.75261e-06	-0.215930165044996	0.0953823733537521	0.131164471003444	-0.201173865196245	-0.0838077291160338
'FERMT1'	6	7	11	6	8	3.3555775e-05	-0.35582472388771	0.777359769508567	0.233121309037404	0.181229411795923	0.117204661361768
'FERMT2'	5	3	2	4	6	2.7081375e-05	-0.276925207047659	-0.522324685569601	-0.280501555352542	-0.011744171464656	0.0227314340972773
'FERMT3'	16	4	4	7	9	4.780525e-05	0.25346288779199	-0.819519451939881	-0.703586109293888	-0.0155290214041567	-0.180182430461813
'FES'	14	9	6	5	9	5.148085e-05	-0.0490983962167784	-0.598663405785074	0.0659673307111769	-0.478795628239991	-0.295210871645513
'FETUB'	13	6	7	5	5	1.61800075e-05	0.828069372757444	0.640265260997056	0.559553745568926	0.461242052009759	0.215341096351888
'FEV'	2	0	1	0	1	6.660225e-06	-0.0125939227751081	-0.0680791477718246	-0.216427191511662	-0.198713733933723	-0.0809165683830493
'FEZ1'	3	3	4	2	2	2.02876e-05	-0.28957056198643	0.0166445465511523	-0.0843988791395157	-0.196213585327035	-0.358834258166758
'FEZ2'	9	4	7	4	7	1.427752e-05	0.479189084345331	0.698077096814045	0.264210875476859	0.329211558240735	0.571970923760801
'FEZF1'	0	3	3	2	2	1.896852e-05	-0.554210246394734	-0.109540991846832	-0.0463235774776662	-0.16108789089639	-0.317554306515838
'FEZF2'	0	1	1	1	1	1.8020445e-05	-0.527956202611759	-0.413268627421903	-0.369212705191299	-0.318532916032007	-0.436429554114482
'FFAR1'	6	5	6	2	8	2.25694575e-05	-0.0515955308792305	0.279842178564906	0.19998865940763	-0.256977054616098	0.46101716096695
'FFAR2'	6	4	4	4	4	2.11495625e-05	-0.0122764328195464	-0.00954675065163507	0.0658472510972514	0.146213802184184	-0.088721792981222
'FFAR3'	2	2	2	2	2	1.8498565e-05	-0.340417656330539	-0.261528298907184	-0.207885471982298	-0.148573489275292	-0.302847313848458
'FFAR4'	2	2	8	3	3	1.70891925e-05	-0.301389810038308	0.778911383954605	-0.167203849399897	0.0716471985766568	-0.110198158682038
'FGA'	6	3	8	2	9	3.95857e-05	-0.522806733908607	0.0953252299474302	-0.641447580341078	-0.710112252468874	0.0770449775398792
'FGB'	6	4	4	3	6	2.0919625e-05	-0.00590910215701031	-0.00255995087319088	0.0724844189580258	-0.0303533719654675	0.215559875827248
'FGD1'	3	4	2	3	2	5.554405e-05	-1.26595743856705	-1.38727996899856	-0.926991168714558	-0.952407558490106	-1.46227702889176
'FGD2'	9	5	9	9	5	4.0542125e-05	-0.24812547079144	0.232530728182655	-0.318794808820299	0.543266099593237	-0.547062616361909
'FGD3'	10	3	3	6	5	4.375365e-05	-0.236670695436039	-0.862674883553404	-0.761763196614969	-0.0903295395604165	-0.647570110394394
'FGD4'	9	6	5	7	11	3.1036675e-05	0.0150962409694053	-0.143706418925954	0.130708393751977	0.431001986800379	0.641673044917196
'FGD5'	28	20	14	13	17	8.2511325e-05	0.497089177067749	-0.211417046322376	1.09679259646155	0.15643859474682	-0.077949729955898
'FGD6'	16	12	12	9	10	5.73353e-05	-0.0104419854996554	0.221062935806316	0.4223687671433	0.0960781923054885	-0.329883073132158
'FGF1'	1	1	1	2	1	7.8536225e-06	-0.146030113049264	-0.104341653090641	-0.0757457073711105	0.134892100393588	-0.11826354204654
'FGF10'	1	0	2	1	1	7.9901575e-06	-0.149811007801576	0.057778070272692	-0.254816005169855	-0.0514360511775476	-0.12253635366261
'FGF11'	0	2	1	0	4	1.1441995e-05	-0.34578725522245	-0.213377311439158	-0.0041967067130656	-0.326047789841593	0.215072380106185
'FGF12'	0	1	1	0	0	1.12832075e-05	-0.341390160730755	-0.208552431115593	-0.174741444531553	-0.321819431894946	-0.374136000570915
'FGF13'	1	1	1	1	1	1.36497e-05	-0.306533265932406	-0.280460093057859	-0.243050564866557	-0.202144417159684	-0.299649068655151
'FGF14'	3	0	1	0	1	1.039188e-05	-0.0155418200052307	-0.1814687483113	-0.324142199165929	-0.298084239435938	-0.197697221201274
'FGF16'	0	0	0	0	1	5.9289225e-06	-0.193120796026134	-0.212126939298957	-0.195317947750073	-0.179239780059924	-0.0580306559331674
'FGF17'	0	0	1	0	1	1.5180995e-05	-0.449326607820924	-0.326989648803942	-0.462381061277022	-0.425613831329406	-0.347570187466256
'FGF18'	0	0	0	1	0	1.54154625e-05	-0.455819429951718	-0.500383710824307	-0.469149034887905	-0.249164873235812	-0.50345344641377
'FGF19'	3	0	0	1	0	7.5055725e-06	0.0643855230795844	-0.260034835552917	-0.240828351374049	-0.0385319340571433	-0.255916523412301
'FGF2'	2	1	4	1	0	9.867035e-06	-0.101396357746837	0.333284365772299	-0.133863370284875	-0.101415697718736	-0.329817490128005
'FGF20'	5	0	3	0	3	7.1797025e-06	0.274187617965267	0.248673677250991	-0.231422037742169	-0.212546958724559	0.199916211035581
'FGF21'	5	1	1	2	3	1.26990175e-05	0.121345812273594	-0.251572892860621	-0.215608999123791	0.00586269815206037	0.0271900959687625
'FGF22'	7	4	4	5	7	1.1954745e-05	0.342733589647094	0.269846222226055	0.331259473600775	0.573761507046271	0.644664816291303
'FGF23'	3	1	3	1	3	1.7330825e-05	-0.207692730620269	-0.0597785414643133	-0.349306707114116	-0.300169026573455	-0.117759902243132
'FGF3'	4	0	3	0	1	1.50933575e-05	-0.04534571377653	0.00820853929888549	-0.45985137959012	-0.42328012405173	-0.344827614084883
'FGF4'	2	2	1	2	1	8.8021875e-06	-0.0719088491765947	-0.133164634366835	0.0720022785784562	0.109632348430366	-0.147948508380553
'FGF5'	3	1	1	2	1	1.15733275e-05	-0.0482581902098965	-0.217367950094152	-0.183115802794723	0.0358388691780921	-0.234670043287506
'FGF6'	7	4	2	3	6	1.33851575e-05	0.303122144316018	-0.106153827579986	0.289969497179363	0.170282659109803	0.451351155507659
'FGF7'	0	0	0	0	0	6.939375e-06	-0.221102015977697	-0.242830435748491	-0.224484926262888	-0.206147251869139	-0.23819759773783
'FGF8'	2	2	3	1	3	1.60466925e-05	-0.272521289835492	-0.0207592660582359	-0.137112013523638	-0.265973882677039	-0.0775737326807392
'FGF9'	1	0	0	0	0	9.973955e-06	-0.204745776856921	-0.335038703172091	-0.312078715560607	-0.286955297742962	-0.333163505182303
'FGFBP1'	12	3	2	1	2	8.3624275e-06	0.944178754932398	0.0464662467096663	0.259825276888017	-0.0613492986902052	0.0143581459018118
'FGFBP2'	7	6	5	6	6	1.039978075e-05	0.385794450392761	0.483366267452493	0.726410769922175	0.797870621239734	0.544780867004768
'FGFBP3'	7	7	9	9	9	7.44719e-06	0.467560034652872	1.23821015909068	0.986786331461304	1.4246433367878	1.08284875998158
'FGFR1'	5	3	5	3	5	5.1019425e-05	-0.939842341337326	-0.750916562160912	-0.971512168978554	-0.831905701120234	-0.874967147029761
'FGFR1OP'	11	4	3	6	6	1.5278325e-05	0.652255154448942	0.00258815826599441	0.23532209095308	0.66794979210959	0.392103761451382
'FGFR1OP2'	0	0	2	0	1	1.3787075e-05	-0.410726523061803	-0.11836638851194	-0.422145194537905	-0.388495028615871	-0.303948149878843
'FGFR2'	10	2	3	2	4	4.63462e-05	-0.308464007312391	-0.941459294559447	-1.01174426740229	-0.890152222001047	-0.877259676504138
'FGFR3'	14	5	11	2	6	6.3947425e-05	-0.394332089172882	-0.146127428839608	-0.994450277971172	-1.35894582752877	-1.13104801091797
'FGFR4'	15	6	12	6	14	5.877095e-05	-0.150588379228181	0.177439128436582	-0.669867279992264	-0.490239184311797	0.219374131220751
'FGFRL1'	11	5	9	7	11	4.185491e-05	-0.0837029874302422	0.192640862760471	-0.356689179788176	0.142922851675472	0.303118575501182
'FGG'	5	3	3	3	1	1.856465e-05	-0.0410836702496817	-0.0972691389780674	-0.0346658439389688	0.0323571806011486	-0.453460259406638
'FGGY'	13	7	8	6	11	2.8629175e-05	0.483315829582409	0.428247568174825	0.375328577363808	0.312419904981745	0.717016996958703
'FGL1'	21	10	10	10	13	1.39323825e-05	1.6935367131522	1.20740669148331	1.32500400527738	1.43463090946528	1.47411864492252
'FGL2'	2	3	1	2	3	1.83252475e-05	-0.33561820667403	-0.422530316096503	-0.0277554730432402	-0.143958228248502	-0.148879745537542
'FGR'	2	1	1	1	1	3.2443725e-05	-0.726589023056931	-0.851542547821393	-0.785551584035291	-0.702616715135575	-0.887812100715777
'FH'	4	1	4	0	2	2.2073075e-05	-0.238625168678387	-0.0376082620455619	-0.486192992322486	-0.609144872012579	-0.414709943938085
'FHAD1'	43	19	23	15	22	1.17724575e-05	3.96351450052604	3.43561618977606	2.96417521635893	2.40591809889236	2.87919462121443
'FHDC1'	32	14	17	10	18	6.0900475e-05	1.49716943716437	0.94411033385138	0.669729173974259	0.183834657369307	0.746930359410597
'FHIT'	3	1	2	0	3	8.29446e-06	0.0425396660254552	0.048531511237199	-0.0884706118461082	-0.242231932876855	0.165029787632822
'FHL1'	5	2	2	1	1	1.699686e-05	0.00233097168052221	-0.215897955660819	-0.164538665844512	-0.291275876136323	-0.404396862756287
'FHL2'	2	2	2	2	1	1.4913975e-05	-0.241154509027287	-0.152608054588723	-0.1044160195673	-0.0531195515665189	-0.339213925655466
'FHL3'	4	3	3	3	2	1.84101725e-05	-0.137193643301807	-0.0925752388105019	-0.030206839668574	0.0364707636564079	-0.300081118118027
'FHL5'	10	6	4	4	6	1.16309825e-05	0.65287065827587	0.279684185291277	0.690869299922331	0.399688248367448	0.506249246172709
'FHOD1'	14	6	9	7	12	7.1745375e-05	-0.610292797078795	-0.715648923891662	-1.04443694573006	-0.653071289846349	-0.483772118087776
'FHOD3'	24	20	13	21	28	7.6264275e-05	0.268502808621075	-0.187857229852914	1.27712644771608	1.78457440326424	1.75179030603803
'FIBCD1'	8	8	5	5	5	3.8183125e-05	-0.283188384163203	-0.360857580025257	0.274679956556895	-0.12468210228473	-0.473236754997808
'FIBIN'	2	3	4	2	2	1.10471e-05	-0.134074381849586	0.297426281298445	0.182330294612135	0.0498518887540077	-0.0696577290140552
'FIBP'	1	1	3	1	2	2.02745525e-05	-0.489986929260923	-0.149225626902883	-0.434278031833196	-0.378557623407485	-0.358425942793371
'FICD'	8	4	5	4	9	3.0478725e-05	-0.0698405562284757	-0.126752747054916	-0.203439303231962	-0.102211864869338	0.362042549796192
'FIG4'	5	5	6	3	6	4.2083575e-05	-0.692371034566132	-0.313109144825001	-0.363289759739241	-0.593934655171924	-0.446756744635691
'FIGLA'	1	3	4	4	1	7.6513075e-06	-0.140427652653157	0.400613199112531	0.280352406394987	0.505667840930163	-0.111932168116884
'FIGN'	3	1	4	2	1	3.74745e-05	-0.765514710822088	-0.505594198337458	-0.930775570540747	-0.653890173067352	-1.04526105341279
'FIGNL1'	11	7	3	6	4	2.708785e-05	0.325220750538815	-0.356252534791364	0.419819561469279	0.353464115737301	-0.274556814114006
'FILIP1'	12	7	7	7	11	5.5878075e-05	-0.371647409746967	-0.566011793030209	-0.411222842310747	-0.230504498570489	-0.135731851665918
'FILIP1L'	13	11	14	6	13	4.6119175e-05	-0.00101202042369869	0.89442601190382	0.570993756604095	-0.153321665910176	0.466760971947677
'FIP1L1'	2	1	2	1	1	3.00637e-05	-0.660679627202201	-0.612946789407968	-0.716848683634829	-0.639236674900691	-0.813326049449862
'FIS1'	3	4	1	4	4	9.7797725e-06	0.00140855135826707	-0.162869369901441	0.394042267270216	0.448986078834204	0.267091749236042
'FITM1'	5	2	2	2	4	1.9137445e-05	-0.0569452714831292	-0.280941118295119	-0.22632678293304	-0.165586183631602	-0.0257538508770495
'FITM2'	3	3	1	1	2	1.28220775e-05	-0.0828382093281724	-0.255312163334692	0.131094716363958	-0.180105660866916	-0.125204795701901
'FIZ1'	5	5	3	5	4	3.63947175e-05	-0.534830280591719	-0.639054168494476	-0.199078335803334	-0.0770585738895976	-0.565814130332097
'FJX1'	4	1	4	1	3	1.38800425e-05	-0.0117469833970446	0.211343697900194	-0.24969942798188	-0.208278204768592	-0.00976956329672028
'FKBP10'	11	6	5	4	7	3.8539225e-05	0.00811379641367239	-0.371678108441821	-0.0858529362630679	-0.316855713250144	-0.187292221530427
'FKBP11'	2	4	7	3	6	9.1958025e-06	-0.0828087506850796	0.852501649088569	0.410899270649684	0.281843182366018	0.582460789054944
'FKBP14'	1	0	0	1	1	7.711155e-06	-0.142084936036247	-0.266281635281358	-0.246762536694121	-0.0440064359825818	-0.113805073979337
'FKBP15'	16	9	16	7	16	5.5712775e-05	0.0344891700425901	0.935466090807379	-0.0561893117174614	-0.226102569652578	0.612175914530212
'FKBP1A'	2	1	2	1	1	4.3931875e-06	0.050184933613817	0.167076595202428	0.0241412376527393	0.0443488239042261	-0.00997011072078573
'FKBP1B'	0	0	0	0	0	4.80681e-06	-0.162047462426442	-0.178030506024286	-0.162927822515513	-0.14935884745504	-0.171459718180423
'FKBP1C'	4	1	1	1	2	5.9230225e-06	0.208598787739631	-0.0456785086835765	-0.0200182210653712	0.00361023556108548	0.0906989737946879
'FKBP2'	2	1	0	1	1	6.54596e-06	-0.00942970359492468	-0.230876175842415	-0.0379995719681665	-0.012978163590588	-0.0773406788431678
'FKBP3'	1	0	0	0	2	8.617095e-06	-0.167172001977512	-0.293809385596702	-0.272912687571958	-0.250823402178007	0.00638839435075162
'FKBP4'	4	3	3	1	3	2.2002925e-05	-0.236682603657825	-0.201743334827762	-0.13391177501597	-0.424582645081248	-0.26397042551531
'FKBP5'	2	4	4	2	4	2.00755825e-05	-0.384087937044656	0.0230868416242071	0.0968478070657593	-0.1905677850354	-0.055112280634241
'FKBP6'	3	2	4	2	3	1.82438e-05	-0.232974459674428	0.078746875007154	-0.200531664997692	-0.141789367693662	-0.146330896337357
'FKBP7'	2	0	0	1	2	9.5459525e-06	-0.0925050220356151	-0.322033492819202	-0.299724342151576	-0.0928655572822097	-0.0226799109044317
'FKBP8'	3	1	2	2	3	3.04780725e-05	-0.571764108907387	-0.625538165003016	-0.728810088002199	-0.467576767310074	-0.529197553953144
'FKBP9'	9	4	2	2	3	2.9104475e-05	0.0686017991170249	-0.583799281552491	-0.163771471661682	-0.430998746132987	-0.486210811890899
'FKBPL'	3	3	4	3	4	1.8237725e-05	-0.23280623325498	0.0789314685558382	-0.0252291291326674	0.0410628712232324	0.00240235419644663
'FKRP'	9	6	3	4	4	4.123899e-05	-0.267423032717738	-0.786259000014497	-0.163782209843401	-0.388749076133515	-0.717419822959184
'FKTN'	6	5	2	5	10	2.0105725e-05	0.0166290799347709	-0.310363008089106	0.27110502969526	0.356701559074857	0.835218167931233
'FLAD1'	9	4	6	2	4	2.8959325e-05	0.0726212248051236	0.0856813153600533	-0.159581709761905	-0.427133503519934	-0.33312374686236
'FLCN'	6	4	6	5	4	3.902205e-05	-0.507197836784471	-0.220081430329505	-0.45004588666347	-0.14702190136518	-0.64803824005882
'FLG'	268	150	170	122	179	0.000175666863	22.3329984838048	23.2580525896692	21.4619780342049	17.7565574766985	21.3544184426133
'FLG2'	43	20	26	25	26	7.77819145e-05	2.13424313729262	1.9278402812435	1.23331643586928	2.47524500292026	1.40712183533151
'FLI1'	2	1	2	0	2	2.806205e-05	-0.60524903681876	-0.552123746455264	-0.659068781630701	-0.768630138918994	-0.602134287675758
'FLII'	14	12	9	12	19	8.3032625e-05	-0.922917053476821	-1.05869531656687	-0.31942520844986	-0.0401497710231676	0.202846186233447
'FLNA'	12	7	22	8	22	0.0001856547	-3.9700574300961	-2.01706791825013	-4.16233213260138	-3.50743391774287	-2.56540859691937
'FLNB'	36	22	27	11	21	0.000159124075	-0.821817462502378	-0.37805703424338	-0.764915493530042	-2.25053815997878	-1.88246581685059
'FLNC'	23	18	16	19	18	0.0001868555	-2.89720815615363	-3.05252503944036	-2.26751989285875	-1.52725598652885	-3.19810884013101
'FLOT1'	2	1	2	2	3	2.40034e-05	-0.492856372402669	-0.428797100333817	-0.541912739741771	-0.295161497228964	-0.326574220631674
'FLOT2'	3	1	2	2	4	2.85555e-05	-0.518523803757953	-0.567117895469343	-0.673312725919327	-0.416379935580201	-0.320486213310358
'FLRT1'	2	3	7	6	8	5.045659e-05	-1.22545010314625	-0.401266834896013	-0.95526373600581	-0.268824986163857	-0.41170227990765
'FLRT2'	7	4	2	5	4	3.650545e-05	-0.337118577493086	-0.808692827384731	-0.377402509362075	-0.0800072673032751	-0.569279554232226
'FLRT3'	7	5	5	4	5	2.795115e-05	-0.100235456391704	-0.049950842041593	0.0446456689973929	-0.0349053160888492	-0.153030179398609
'FLT1'	7	5	10	7	4	6.43558e-05	-1.1084150975478	-0.324809909419043	-1.00624031290973	-0.456271281801245	-1.44096896431275
'FLT3'	12	8	9	4	13	4.4636275e-05	-0.0603359598017201	0.108127142024692	0.0884092676220785	-0.479218185689918	0.513167901775537
'FLT3LG'	4	2	3	3	2	1.32839425e-05	0.00476005272894686	0.0631891263182734	-0.057364913008382	0.172977946812085	-0.139658618418837
'FLT4'	28	13	12	12	22	9.79875e-05	0.0684941320211817	-1.01435794713762	-0.576030052111021	-0.438442998966813	0.180479197001677
'FLVCR1'	7	2	3	3	3	2.113485e-05	0.0885184700063083	-0.1753663157666	-0.283982039891354	-0.0360845838840042	-0.23680452763112
'FLVCR2'	7	3	4	2	5	2.7843725e-05	-0.097260693396773	-0.212953072996226	-0.302506914865366	-0.397425910229864	-0.149668383116464
'FLYWCH1'	28	16	21	15	19	4.902415e-05	1.42445221166689	1.97023089844231	1.36285058459458	1.4136272316068	1.26717227490547
'FLYWCH2'	3	3	0	2	2	7.51954e-06	0.0639987348948358	-0.260459249992874	0.284156003117164	0.143788549045913	0.0407361249403793
'FMN1'	60	25	28	26	36	5.1438275e-05	4.57266314066679	3.06135577487179	2.86992637950678	3.35995335163583	3.71828105510531
'FMN2'	38	21	20	22	25	7.6337825e-05	1.6721134032096	0.973874780760478	1.45016889335548	1.96537194652451	1.30374221473845
'FMNL1'	8	4	6	3	9	6.069365e-05	-0.906585735492969	-0.878630125703909	-1.0756597296803	-1.08956047393498	-0.583536953282932
'FMNL2'	6	2	0	5	3	4.6492275e-05	-0.714071230875234	-1.44476250577604	-1.01596127863539	-0.345949450883775	-1.03038681996375
'FMNL3'	9	5	6	3	6	5.658795e-05	-0.692482304778188	-0.753859747005103	-0.781986338756824	-0.980209894544597	-0.900697309903405
'FMO1'	12	5	8	1	2	2.2613275e-05	0.54952021167718	0.611049280650446	0.198723858192718	-0.440835758205489	-0.431615313586805
'FMO2'	21	15	9	15	23	2.05066225e-05	1.51143772561583	0.841338811251289	2.01102945077698	2.17321611252093	2.75430305198339
'FMO3'	11	7	10	6	7	2.2383685e-05	0.455488536470227	0.95057613583963	0.555608737363806	0.47873331246927	0.318286257350137
'FMO4'	7	6	8	4	6	2.25055e-05	0.0505629662190114	0.614324223237096	0.376962634744726	0.110106498713159	0.1659306334957
'FMO5'	10	8	5	5	14	2.1259725e-05	0.386224482550555	0.153372444277342	0.763186540710291	0.325971238443423	1.39333509168563
'FMOD'	2	2	3	3	2	2.2024025e-05	-0.438043752219879	-0.202384472073976	-0.309648180497546	-0.0597623556852065	-0.413174942366684
'FMR1'	1	3	1	2	4	3.01753e-05	-0.764161733038287	-0.782610988064889	-0.369808433873033	-0.459514116088065	-0.371177248955977
'FMR1NB'	1	1	2	1	1	1.4182235e-05	-0.321280041576083	-0.130373612816955	-0.258422249442043	-0.21632528417478	-0.316314483581404
'FN1'	23	12	20	10	16	0.000129128775	-1.2962540012049	-0.630497912170235	-1.65058652996507	-1.63363132616896	-1.68599070082649
'FN3K'	3	1	1	3	1	2.049787e-05	-0.295393280394906	-0.488547492547653	-0.440724156085561	-0.0191224837007546	-0.513959863981151
'FN3KRP'	7	2	4	3	5	1.64577725e-05	0.218035034490793	0.133016796628823	-0.148977868519815	0.0884613409673957	0.206648509218085
'FNBP1'	3	3	5	2	3	2.9509225e-05	-0.544934520239464	-0.0972938844936238	-0.350581967840494	-0.44177696318803	-0.498877442888213
'FNBP1L'	3	0	1	0	5	2.3710925e-05	-0.38436819485301	-0.586179855175411	-0.708602522367882	-0.652760124658367	-0.0203351844990887
'FNBP4'	9	7	7	6	10	4.2365825e-05	-0.298627403986104	-0.155417852453842	-0.0211812732829045	-0.0533729889758672	0.138585913922755
'FNDC1'	46	31	28	30	47	0.0001078319	1.6032646108856	1.34726722407362	2.29294132790088	2.58886487584429	3.58791648181141
'FNDC3A'	4	3	5	2	7	4.9585875e-05	-1.00053631923919	-0.707353431611039	-0.930127308947161	-0.976431876034934	-0.532999714336464
'FNDC3B'	12	8	6	4	6	6.30072e-05	-0.569079074019922	-0.94894010059914	-0.441885529366306	-0.968467966012832	-1.10161799969051
'FNDC4'	2	1	2	1	4	1.34407e-05	-0.200357133218484	-0.107841527910901	-0.237017755235434	-0.196578958075759	0.152523190192765
'FNDC5'	1	3	2	0	0	8.2034825e-06	-0.15571835137129	0.0512959596411492	0.264413364110115	-0.239809286414822	-0.277757328653753
'FNDC7'	21	9	7	11	12	3.256135e-05	1.17756938253795	0.142497902578605	0.612084161709655	1.12119827810265	0.742506169400923
'FNDC8'	4	1	4	3	5	1.606275e-05	-0.0721897781740697	0.145019912603807	-0.312703540619031	0.0989804437167082	0.219010643154471
'FNDC9'	5	4	7	6	4	1.17207225e-05	0.148436705952283	0.775772970539445	0.338014740397617	0.762692091747983	0.206349616473043
'FNIP1'	9	4	12	4	6	4.8962575e-05	-0.481307901027389	0.475476125489181	-0.736995081299835	-0.594429118190763	-0.662041491061549
'FNIP2'	10	16	6	9	12	5.097265e-05	-0.436582438625782	-0.583220370861512	1.30660118521072	0.265510488966169	0.166327974111408
'FNTA'	2	0	0	2	3	1.5575625e-05	-0.259476667949093	-0.50525040734001	-0.473772174181679	-0.0707386339886442	-0.0628319405969562
'FNTB'	0	1	1	2	2	2.2994625e-05	-0.665701735389096	-0.564414174600902	-0.512793932595852	-0.26829883000658	-0.443549540768421
'FOCAD'	21	12	23	15	25	7.4828275e-05	0.00708801045085846	1.51864462292627	-0.082583105387945	0.726451973742099	1.35098703960041
'FOLH1'	7	3	0	9	7	2.9077425e-05	-0.131423750433894	-0.915525660619695	-0.3381179410393	0.848569016574607	0.108808957800849
'FOLR1'	2	2	2	2	2	1.26789525e-05	-0.179263097456149	-0.0846952511790824	-0.0399017675534028	0.00639701146100115	-0.120725772524919
'FOLR2'	6	3	4	1	4	1.209611e-05	0.238429965800239	0.265550658854843	0.152050081943318	-0.160773863601455	0.194601896727943
'FOLR3'	10	7	4	7	5	1.499864e-05	0.559609479928986	0.177353921719067	0.768789951314101	0.858097978648117	0.25231178872545
'FOPNL'	3	3	4	3	4	7.170925e-06	0.0736525908849	0.415210582737874	0.294219124561579	0.335765396990468	0.348736584049369
'FOS'	7	3	3	6	6	1.769835e-05	0.183681100454032	-0.0709460384104264	-0.00966002098789272	0.603503475600143	0.316368894999914
'FOSB'	4	1	0	1	0	2.2988175e-05	-0.263965753049473	-0.730490449467951	-0.512607750318104	-0.450819044150435	-0.740442051144137
'FOSL1'	1	0	2	1	1	1.40654625e-05	-0.31804641755459	-0.126825395862153	-0.430180917222605	-0.21321575119799	-0.31266014665127
'FOSL2'	2	0	4	1	1	2.0663875e-05	-0.400378775950958	0.00521118032612186	-0.620646896985223	-0.388924923449191	-0.519154959539064
'FOXA1'	8	7	4	5	4	1.91074575e-05	0.245048305095843	0.0525039981176586	0.650181176486495	0.383284918538832	-0.0248154102800347
'FOXA2'	5	0	6	2	1	1.8991525e-05	-0.0529045162441194	0.38856166863333	-0.57237351874171	-0.161700489537613	-0.466819176090703
'FOXA3'	4	1	3	1	2	2.10238275e-05	-0.209569846536403	-0.171992826025678	-0.455906083121819	-0.398510133103039	-0.381874165049038
'FOXB1'	3	0	5	0	0	1.41860375e-05	-0.120608519866971	0.368314161068195	-0.433661344622891	-0.399119026733945	-0.46497895509421
'FOXB2'	4	1	2	1	7	1.7431655e-05	-0.110096949833314	-0.229109500069664	-0.35221718122005	-0.302854027898189	0.473260260002582
'FOXC1'	3	1	2	0	6	1.7221905e-05	-0.204676562763459	-0.222736102313947	-0.346162714186892	-0.479961496021347	0.331279218967858
'FOXC2'	3	4	5	3	2	1.703932e-05	-0.199620493963858	0.281613444316061	0.184490235245291	0.07297525726742	-0.257181048554672
'FOXD1'	6	6	4	6	8	9.1229725e-06	0.320763031234569	0.355893947879311	0.763269117744444	0.831874154458425	0.881842500802551
'FOXD2'	3	2	5	2	6	1.37936725e-05	-0.10974328971201	0.38023676538482	-0.072078348616266	-0.0232869703928631	0.43856647696542
'FOXD3'	8	2	3	4	4	1.44734625e-05	0.373373439722072	0.0270445438673599	-0.0917005766196864	0.323993686114082	0.120203188134794
'FOXD4'	7	1	2	2	6	1.79035425e-05	0.177998944024598	-0.243448126822412	-0.365838293648456	-0.132728670509058	0.309947413496139
'FOXD4L1'	3	0	2	0	3	1.69494875e-05	-0.197132889247449	-0.214458509774763	-0.513429187250527	-0.472707244080581	-0.105826174282446
'FOXE1'	6	2	3	1	2	1.1516355e-05	0.254484646072399	0.116898979850672	-0.00634312759809334	-0.14533555082285	-0.0843428523612603
'FOXE3'	3	3	1	3	3	6.5029025e-06	0.0921515183562551	-0.0632987487282138	0.313502310557131	0.353554861808712	0.221096797642562
'FOXF1'	5	0	1	0	2	1.54817275e-05	0.0442875397779414	-0.336127637098306	-0.471061794129586	-0.433622067377908	-0.208437079047487
'FOXF2'	4	1	5	3	3	1.5720435e-05	-0.0627105194610474	0.321689365985972	-0.302822574496924	0.108095999619896	-0.0673636888280218
'FOXG1'	3	1	0	0	1	1.8067825e-05	-0.228101431927609	-0.58097859915103	-0.370580337489009	-0.502487666849924	-0.437912293972718
'FOXH1'	7	4	2	2	1	1.392835e-05	0.288079943103416	-0.122659132779528	0.27428988331719	-0.0268733058889618	-0.30836927982661
'FOXI1'	5	2	2	3	4	2.31485875e-05	-0.168020039229975	-0.402822838190797	-0.342108851485922	-0.0897082290631945	-0.151279969318872
'FOXI2'	7	2	5	2	7	1.0082155e-05	0.394590343922752	0.493017993694072	0.0350554954043432	0.075547656093546	0.703270482885656
'FOXJ1'	6	0	4	0	3	2.17772425e-05	-0.0296578717856912	-0.0286192065501905	-0.652785057147241	-0.601267003509584	-0.256907822040512
'FOXJ2'	3	2	4	1	4	2.82263e-05	-0.5094075615217	-0.224577879928725	-0.48867875009748	-0.590307195223148	-0.310184046187604
'FOXJ3'	6	4	4	2	6	2.72599e-05	-0.181481119084787	-0.195213156410624	-0.110527764227974	-0.381879121268682	0.0171446164140923
'FOXK1'	5	5	0	5	5	4.84038e-05	-0.867402865151007	-1.50285968450395	-0.545730440262346	-0.396853123224018	-0.793104415324264
'FOXK2'	20	9	14	8	12	3.9812725e-05	0.876355951384948	1.08606315597752	0.40276981827295	0.379995726850684	0.51557319428056
'FOXL1'	7	3	3	5	1	1.38151625e-05	0.291214352569976	0.0470475406128839	0.102428959988435	0.524217958379904	-0.304827134023637
'FOXL2'	1	4	2	2	1	1.25644725e-05	-0.276481523741021	-0.0812166873253305	0.313659181687012	0.00944551363608793	-0.265687425560956
'FOXM1'	14	5	10	4	10	4.044135e-05	0.256604279752129	0.4018610520204	-0.315885882226437	-0.367508255015815	0.198811202681388
'FOXN1'	10	7	7	4	9	3.72416e-05	-0.0563403960486701	0.000285635101666465	0.12672982730987	-0.282300857725456	0.150402085940909
'FOXN2'	1	1	3	0	0	1.7932975e-05	-0.425144398148599	-0.0780752765434679	-0.366687867973877	-0.498896717069014	-0.582238565653997
'FOXN3'	4	4	4	0	3	2.8091505e-05	-0.405285763026754	-0.220482039572219	-0.134532055293547	-0.769414530514543	-0.454510043332729
'FOXN4'	13	7	7	11	9	3.001325e-05	0.444987990227608	0.219923592959127	0.335376839115947	1.18905869827111	0.37660942702773
'FOXO1'	7	3	3	2	4	2.57420475e-05	-0.0390620383267995	-0.315359214041565	-0.241841710391952	-0.341460028600553	-0.232440676132694
'FOXO3'	4	2	5	2	2	3.51805425e-05	-0.601596843152154	-0.269620999416607	-0.689419533918598	-0.592801917941775	-0.824913095568617
'FOXO4'	2	0	6	0	1	2.44898425e-05	-0.506326924039766	0.221489610255459	-0.731086795322897	-0.673502460018808	-0.638888648539486
'FOXO6'	8	9	10	9	12	1.21137325e-05	0.438720306056846	1.2626772584795	1.20235768038218	1.30034990556449	1.38247551648372
'FOXP1'	5	2	6	2	1	3.5272575e-05	-0.503755471972894	-0.106150654097102	-0.692076183874194	-0.595252736690316	-0.97634630958725
'FOXP2'	0	1	3	1	1	3.341865e-05	-0.954374702558373	-0.548621216059714	-0.813694489177199	-0.728579175481325	-0.918324016732678
'FOXP3'	1	2	3	1	2	2.206775e-05	-0.539644050383345	-0.203713084709078	-0.31091030844692	-0.426308879972445	-0.414543300028894
'FOXP4'	5	1	6	2	4	4.22106e-05	-0.695888779197038	-0.3169689566701	-1.06749812268706	-0.780015375783671	-0.747827744601445
'FOXQ1'	13	7	13	7	10	8.7495125e-06	1.03385518464877	1.86383810630115	0.949189681233473	1.02452566812132	1.19064736133121
'FOXR1'	5	2	2	1	5	1.5621525e-05	0.0404163069672519	-0.174107455714326	-0.12483951842223	-0.254652106801433	0.232818691685868
'FOXR2'	2	2	6	2	4	1.102568775e-05	-0.133481440405175	0.630618890485047	0.00782011756925684	0.0504220803239845	0.228100712319841
'FOXRED1'	8	11	10	3	3	2.88381e-05	-0.0244091484358233	0.754441418820932	1.06983626933293	-0.241213908084276	-0.477874629410302
'FOXRED2'	13	9	8	6	8	4.878305e-05	-0.0747796213787299	-0.184144257407023	0.143840039567288	-0.224259179131287	-0.359327897120673
'FOXS1'	8	4	7	6	6	2.23163925e-05	0.156187171948947	0.453800140888198	0.0321666237414639	0.480525288391106	0.171848658104992
'FPGS'	12	3	3	4	7	3.3871175e-05	0.237766957455628	-0.56237188664467	-0.476491738641451	-0.192549331510997	-0.0412081922529873
'FPGT'	7	2	1	3	5	2.167006e-05	0.073697635275778	-0.524165724682045	-0.299430936151525	-0.0503366508088124	0.0435323720195191
'FPGT-TNNI3K'	2	0	2	0	1	4.13363e-05	-0.972857129970699	-0.955493652768482	-1.21740432456926	-1.1221406403382	-1.16612893884172
'FPR2'	4	1	1	2	0	1.5176151e-05	-0.0476384025824538	-0.326842460153291	-0.287111750531334	-0.0601010398899927	-0.495964257258583
'FRA10AC1'	6	4	5	4	6	1.1102725e-05	0.265938984984518	0.462005890666806	0.355853820285051	0.41375572897216	0.522781528248265
'FRAS1'	87	51	49	43	46	0.000186011825	3.55772517348805	2.46525020181961	3.54192655092917	2.88383634314978	0.991578404910135
'FRAT1'	4	0	3	0	3	7.164385e-06	0.174222598274935	0.24913912298379	-0.230979894450318	-0.212139067427267	0.200395574485446
'FRAT2'	5	4	2	3	4	5.2130525e-06	0.328649280369919	0.142163821872548	0.525867679374904	0.387903792838863	0.410009637781099
'FREM1'	43	26	24	20	38	9.39449e-05	1.68658799210602	1.10402436538334	1.81778880719176	1.13097354033102	2.68452971236391
'FREM2'	53	24	31	23	39	0.000146188175	1.24398546940557	0.680557582196775	-0.0408819313219443	0.287798044631429	1.19781327743899
'FREM3'	38	17	21	15	19	8.7225325e-05	1.37058990679593	0.809323705913644	0.435259412732951	0.396317904653911	0.0716278687904431
'FRG1'	1	2	0	0	0	9.1636375e-06	-0.18230670603617	-0.310416534540862	0.0615688636179218	-0.265377314504496	-0.307804969885798
'FRG2'	1	0	1	1	1	5.555245e-07	0.0560688435027216	0.117419825791518	-0.0402124318681525	0.146544463838065	0.11012988844926
'FRG2B'	7	6	7	6	6	6.6434425e-06	0.489818311238562	0.930065871470112	0.834848181377044	0.897909193898593	0.662340934510469
'FRK'	8	4	4	3	5	2.408115e-05	0.107318141975687	-0.098624847032556	-0.0187731459361993	-0.114541347629659	-0.0319211273730095
'FRMD1'	27	13	9	10	17	3.5599825e-05	1.69584631469119	0.382706211810738	1.22493053434034	0.857576013560643	1.39019744327029
'FRMD3'	10	7	3	5	6	2.38663e-05	0.314043232209792	-0.258363238005346	0.512811686838443	0.256560123779944	0.123345140819466
'FRMD4A'	7	5	5	3	5	6.63366e-05	-1.16327952573316	-1.21641657279051	-1.06342799770967	-1.23986225320647	-1.35440253286478
'FRMD4B'	25	10	9	11	5	4.935365e-05	1.11412025853174	-0.0352142949303087	0.302498697184045	0.674014606638169	-0.822832211602707
'FRMD5'	6	4	0	3	3	2.8046775e-05	-0.203270936893619	-0.884206648606251	-0.133240922805518	-0.220141715561474	-0.45311022602481
'FRMD6'	6	0	3	1	4	3.167555e-05	-0.303757817922822	-0.495654680412737	-0.938514108997237	-0.682160143472842	-0.418127215317385
'FRMD7'	8	2	8	3	6	2.868415e-05	-0.0201460391984606	0.426577093667917	-0.50189484796633	-0.237114371774223	-0.0274263041868838
'FRMD8'	9	1	6	4	1	3.2816675e-05	-0.0341946753621594	-0.0315265576138176	-0.796317414706223	-0.164469031010547	-0.899484173159713
'FRMPD1'	30	19	16	10	23	7.9474625e-05	0.781981557884681	0.213422022922611	1.00929528220321	-0.310804597993858	0.90843373379691
'FRMPD2'	16	8	10	9	16	4.8408525e-05	0.236757192295454	0.159772307658458	-0.0204775562081519	0.333790727249551	0.840764032262459
'FRMPD3'	14	6	10	6	9	9.641235e-05	-1.29355664062099	-1.29909304597824	-1.75675252219402	-1.49286928996471	-1.70167720924328
'FRMPD4'	4	4	18	6	6	7.1427125e-05	-1.60551608530116	0.790522139213051	-1.38556369475058	-0.827303299132723	-1.36518328876858
'FRRS1'	9	5	4	4	4	2.544105e-05	0.170047805379757	-0.139946238405183	0.117099770486824	0.0319358809120041	-0.223021138003022
'FRRS1L'	5	0	0	1	1	1.13428625e-05	0.158900407170878	-0.376634096702774	-0.351592488104704	-0.140715612014527	-0.227457755874103
'FRS2'	3	0	1	0	0	2.3716175e-05	-0.384513576592752	-0.586339383256211	-0.708754068884696	-0.65289993034937	-0.763225224888209
'FRS3'	9	6	6	2	10	3.1718925e-05	-0.00379629896304947	0.00182923275977778	0.111015238671226	-0.50062001674254	0.471775535896653
'FRY'	18	16	8	9	11	0.000151423075	-2.41659109729177	-3.30543282604002	-1.59381530155225	-2.41086236971531	-3.12802128509682
'FRYL'	13	9	12	16	14	0.00012997845	-2.32427095241252	-1.9870791132488	-2.2008428607541	-0.559679482984278	-2.00986779554783
'FRZB'	4	5	3	7	7	1.5872795e-05	-0.0669296159596067	-0.015475262211451	0.393291123634014	0.834818025664697	0.522045565651247
'FSBP'	1	1	1	0	1	1.05516975e-05	-0.220744439359905	-0.186324929540149	-0.153626285316716	-0.302340025725295	-0.202698633569871
'FSCN1'	4	3	2	2	1	3.0456095e-05	-0.470765914040803	-0.624870342682066	-0.377913680718167	-0.466991519314153	-0.825606496533261
'FSCN2'	10	5	10	9	9	3.76673e-05	-0.0681287154977456	0.486153122553477	-0.235811757473435	0.619820934877939	0.137080079461893
'FSCN3'	13	8	5	6	10	2.789515e-05	0.503642540216283	-0.0482492489776826	0.571646314908949	0.331966364777877	0.591440763018573
'FSD1'	2	4	4	3	4	3.4278325e-05	-0.777394680012048	-0.408474108272013	-0.313115565267716	-0.386082576452895	-0.499581013634352
'FSD1L'	6	6	0	5	6	1.6600675e-05	0.113689792056606	-0.536397606541625	0.547410622940321	0.450039738391532	0.350720624209184
'FSD2'	10	6	3	4	9	3.2961725e-05	0.0621759807300385	-0.534736872557583	0.0751418153872242	-0.168331567298371	0.284338191664571
'FSHB'	2	2	0	3	1	5.080085e-06	0.0311633056453611	-0.186334226833489	0.179443158666659	0.391444754330174	-0.0314664666224386
'FSHR'	6	3	4	4	6	2.716565e-05	-0.178871188204081	-0.192349307724198	-0.282934165773744	-0.0139883214333966	0.0200941056036461
'FSIP1'	14	6	6	8	8	2.0988525e-05	0.795296992625992	0.327880421589848	0.420751047895433	0.881281686812035	0.510492778519808
'FSIP2'	91	74	86	65	75	0.0002163622	3.11907221447765	7.71373424330605	6.70548752568875	6.10487954493522	4.35570317056535
'FST'	1	2	1	2	1	1.608815e-05	-0.374058015951176	-0.354554257454423	-0.138308687500735	-0.0843866561037125	-0.37595917920541
'FSTL1'	3	1	2	0	1	1.473595e-05	-0.135836491490142	-0.147198639138786	-0.274405296924627	-0.413762688295933	-0.333642720235091
'FSTL3'	6	1	6	2	3	1.310322e-05	0.210540975245877	0.567488053745821	-0.227276354504908	-0.00490085443754061	0.0145407460693081
'FSTL4'	14	7	11	10	14	4.9829025e-05	-0.00335616533361452	0.28287806554318	-0.236609728103182	0.478658549728557	0.499209289234588
'FSTL5'	13	6	7	7	7	3.27683e-05	0.368695525580981	0.136209598778902	0.0807250275027243	0.384890182158232	-0.00669445787666366
'FTCD'	22	14	17	15	17	3.989635e-05	1.07483156795047	1.58239803205079	1.27604731985538	1.65672808994911	1.25572328615292
'FTH1'	2	1	0	1	3	8.91986e-06	-0.0751674114877997	-0.303009152577009	-0.106522948902927	-0.076193258519315	0.145457910379712
'FTL'	1	1	0	0	1	8.1209975e-06	-0.153434197213022	-0.278735046775249	-0.0834635669548897	-0.237612787174768	-0.126630941457516
'FTMT'	6	2	4	3	2	1.82023675e-05	0.0693361649754754	0.0800058334375665	-0.199335713417572	0.0420044068818806	-0.293577973249632
'FTO'	8	4	3	4	8	2.4315825e-05	0.10081961626281	-0.272022373755097	-0.025547041169084	0.0618994127421325	0.406364596699671
'FTSJ1'	2	0	0	1	0	2.0044275e-05	-0.383220978533906	-0.641035535467728	-0.602761745520925	-0.372425548237496	-0.648311760961296
'FTSJ3'	10	7	10	4	8	4.5646425e-05	-0.289085654904144	0.243700833014519	-0.11587662191721	-0.506118593387769	-0.261166570992217
'FUBP1'	3	1	1	0	0	2.80753e-05	-0.505226056487706	-0.718798224183171	-0.659451256162033	-0.768982988629199	-0.899648347029792
'FUBP3'	4	1	0	1	1	3.22136e-05	-0.519435018865003	-1.0108279297628	-0.778908649631895	-0.696488456670348	-0.8806099820827
'FUCA1'	11	7	5	7	10	2.070535e-05	0.501965550449924	0.170217572531458	0.604055790241279	0.70612295868393	0.816451919633431
'FUCA2'	8	5	8	4	5	1.987045e-05	0.223919616991746	0.694395692777257	0.277896337894492	0.180275419087864	0.0998501403650979
'FUK'	25	16	16	11	16	6.7944325e-05	0.599296800280396	0.563790946252843	0.816684697273093	0.178956969263546	0.229389345670468
'FUNDC1'	1	0	0	0	1	6.137445e-06	-0.098506056109789	-0.218463083633241	-0.201337008072103	-0.184792556329919	-0.0645563146871656
'FUNDC2'	1	0	0	0	0	8.4969425e-06	-0.163844770648501	-0.290158451393733	-0.269444461066416	-0.247623853381737	-0.286941035441179
'FUOM'	5	4	0	3	1	7.21306e-06	0.27326386629378	-0.251146591809096	0.468133942997404	0.334643342328358	-0.098217364775214
'FURIN'	8	5	7	8	6	5.75645e-05	-0.819922128562253	-0.617259149049819	-0.810177922402942	-0.0927194187823539	-0.931262156768763
'FUS'	3	3	4	1	1	3.326e-05	-0.648802618258546	-0.377531174495477	-0.458849769550881	-0.724354283010832	-0.913358784190977
'FUT1'	3	4	7	2	4	2.64391375e-05	-0.459917431655548	0.328525880633823	-0.0868364522929371	-0.36002291331068	-0.254255708053708
'FUT10'	8	6	5	6	7	2.2343725e-05	0.155430289044197	0.120434290770244	0.381632357731937	0.479797433341837	0.319536795901716
'FUT11'	5	6	2	3	7	2.06876425e-05	-0.0998726628693202	-0.328045007660991	0.429436235877051	-0.0241759245874667	0.371363645182835
'FUT2'	10	9	13	5	14	2.342184e-05	0.326351172504694	1.41788594880123	0.875909263650829	0.268395721636668	1.32566124198852
'FUT3'	23	14	9	9	10	2.4595285e-05	1.59900646221775	0.717094490240187	1.71779378190461	0.967932453413312	0.694711819362063
'FUT4'	8	4	2	4	6	2.74175775e-05	0.0149272777537156	-0.532540615537241	-0.11507912672015	-0.0206968717358399	0.0122102072893207
'FUT7'	10	5	11	5	7	2.7578775e-05	0.211238290421446	0.958985743793113	0.0553942739121835	0.15770044833433	0.155708256332424
'FUT8'	4	4	3	2	5	2.714915e-05	-0.379190218583299	-0.35811518872047	-0.107330964681531	-0.378929940522382	-0.127932112490987
'FUT9'	1	1	1	2	2	1.47087725e-05	-0.335860739394038	-0.312640808301675	-0.273620815227903	-0.0476552095941487	-0.184247890617712
'FUZ'	5	7	5	5	5	2.11763125e-05	-0.113404692328332	0.155906998594215	0.590460879455559	0.328192458820109	0.0589839031108543
'FXN'	7	1	3	1	3	9.31831e-06	0.41574328199825	0.183689103766661	-0.118024303608196	-0.0868036377296681	0.132988450370167
'FXR1'	6	1	4	0	2	3.0940225e-05	-0.28339537576304	-0.307042596064868	-0.742150755224936	-0.845277007382891	-0.692208007748209
'FXR2'	6	2	3	2	6	3.9974125e-05	-0.533563231355529	-0.747822606724888	-0.82779513009323	-0.720456237878763	-0.380741114267608
'FXYD1'	2	1	0	1	1	4.8747475e-06	0.0368495258984548	-0.180094851935549	0.0102407437191295	0.0315251489760382	-0.0250404642209697
'FXYD2'	1	1	0	2	1	4.91895e-06	-0.0647636239385206	-0.181437987045492	0.00896481531030351	0.213041341910196	-0.026423774304386
'FXYD3'	8	5	6	6	6	7.5893375e-06	0.564014498838725	0.735042676652374	0.632405367972694	0.872717878959126	0.632737483632409
'FXYD4'	2	1	1	1	1	4.5196325e-06	0.0466834039620126	-0.00303497449838328	0.0204913312400107	0.0409816619375907	-0.0139271915080682
'FXYD5'	11	4	6	6	5	9.83256e-06	0.803068804484735	0.666875352872039	0.392518494479754	0.812976613491047	0.413985440151324
'FXYD6'	1	2	0	1	0	4.5541175e-06	-0.0546607022651497	-0.170352200620494	0.194625672764296	0.0400633452813313	-0.163551780032748
'FXYD6-FXYD2'	1	1	1	1	1	5.6593325e-06	-0.0852662276415968	-0.0376660130734542	-0.0124066901898728	0.0106321285408318	-0.0495939003599686
'FXYD7'	3	2	1	2	2	3.79761e-06	0.167067131270606	0.0189045337287925	0.216462988071562	0.242902466682994	0.157213977127413
'FYCO1'	35	21	20	19	21	7.64964e-05	1.36648057452232	0.969056116811298	1.44559116205956	1.41290900717314	0.704517209810955
'FYN'	2	3	1	1	1	2.944415e-05	-0.643522718738172	-0.76039342903412	-0.348703559077651	-0.622738179024479	-0.793936587110072
'FYTTD1'	5	3	5	3	4	1.5349825e-05	0.0479401474679774	0.332950837284229	0.0581305162293917	0.117965035598369	0.0927777490803736
'FZD1'	7	0	3	2	3	3.2919705e-05	-0.237822722400998	-0.533460033936365	-0.974429637429036	-0.532596300394865	-0.605609054663732
'FZD10'	6	9	5	3	5	3.007771e-05	-0.259510859535508	-0.114567652930251	0.683776775221276	-0.274223535726775	-0.219579594084906
'FZD2'	4	2	3	2	4	3.201294e-05	-0.513878294498339	-0.505906719002015	-0.597982924715594	-0.50844950313932	-0.428685785811695
'FZD3'	2	1	1	2	1	3.1367425e-05	-0.696783237465454	-0.818836460173545	-0.754482499995377	-0.491259741934829	-0.854127718504613
'FZD4'	4	5	2	4	3	2.25168225e-05	-0.250913244923746	-0.383626109712288	0.201507979749516	0.109804991848149	-0.280052557206225
'FZD5'	2	4	4	2	6	3.92998625e-05	-0.91645932951924	-0.561060919945759	-0.458065179881212	-0.702500247902994	-0.359640067580917
'FZD6'	8	4	7	5	4	3.0324625e-05	-0.0655732908961334	0.210462246915122	-0.198991191134518	0.0845814031005969	-0.375850329850216
'FZD7'	3	2	2	1	2	3.158098e-05	-0.602306252918985	-0.659051904336188	-0.585513993903439	-0.679641740995642	-0.712260884659169
'FZD8'	4	3	6	3	6	2.68007825e-05	-0.369543296285034	0.151270004805095	-0.272402213529778	-0.186962226362005	0.0315123852424202
'FZD9'	1	1	2	1	5	4.52328925e-05	-1.1811723036133	-1.07390830259199	-1.15474917722061	-1.04320811583325	-0.693864980201114
'FZR1'	1	2	1	1	0	3.7237725e-05	-0.959745168254945	-0.997223260885976	-0.74880339003939	-0.830283352650294	-1.18640890339391
'G0S2'	4	0	1	0	0	3.5917195e-06	0.273158448716294	0.0251607694739178	-0.127853782811169	-0.117001912692971	-0.133433780244651
'G2E3'	3	1	3	5	5	2.7862725e-05	-0.49933941478948	-0.379797806931693	-0.65331506842138	0.150139154762207	-0.150262975872082
'G3BP1'	0	2	0	1	2	2.2895925e-05	-0.662968502376061	-0.727687275394841	-0.334815704486553	-0.44836249995064	-0.440460754560926
'G3BP2'	1	0	0	0	1	2.407675e-05	-0.595277463820883	-0.763568752315148	-0.719162436201827	-0.662501925008617	-0.625960836591624
'G6PC'	3	1	1	0	1	1.80222875e-05	-0.226840426127337	-0.413324613370862	-0.369265889286673	-0.501275038815424	-0.436487214479134
'G6PC2'	11	8	7	6	5	1.5230295e-05	0.653585260923847	0.669124558746066	0.937240821377115	0.669228861341474	0.245062173694067
'G6PC3'	7	0	0	1	0	1.74719475e-05	0.189950604285381	-0.562872175157163	-0.528510203197768	-0.303926976628766	-0.567810752684825
'G6PD'	5	3	10	2	9	3.8494525e-05	-0.592979404996204	0.461017076746115	-0.609949289716291	-0.681053751535872	0.111192606499586
'GAA'	24	11	25	9	21	6.6772325e-05	0.531357646434088	2.09611667292347	-0.0251703760598727	-0.155228316544764	1.00883989331614
'GAB1'	6	3	2	2	4	3.313415e-05	-0.344149125067613	-0.706247958791669	-0.455217031378095	-0.538306899607146	-0.463773978149178
'GAB2'	7	1	14	3	6	3.617765e-05	-0.328041153185568	1.19652733745216	-0.893338769406462	-0.436660553532175	-0.261931073715173
'GAB3'	3	3	6	1	5	2.73643e-05	-0.485537010833498	0.134147151662639	-0.288668228998095	-0.567352484565093	-0.134665089875225
'GAB4'	14	12	7	8	10	2.8989485e-05	0.573727705908409	0.251031437507129	1.24061219642764	0.66821222265787	0.557193313417121
'GABARAP'	0	0	0	0	0	5.63468e-06	-0.184972692258412	-0.203186112414093	-0.186824552471669	-0.171404350111101	-0.197367645236723
'GABARAPL1'	1	1	1	2	1	4.6039825e-06	-0.0560415616855666	-0.00559804591926794	0.01805652161197	0.221428866253143	-0.0165669136154328
'GABARAPL2'	1	0	0	0	0	5.2345375e-06	-0.0735028482631906	-0.191027411328146	-0.175274316579375	-0.160748885986501	-0.184845317841104
'GABBR1'	2	7	3	2	7	5.13384e-05	-1.2498737022594	-1.09317133635612	-0.280179165624478	-1.02310650356784	-0.587847232037107
'GABBR2'	2	2	2	1	2	5.2141175e-05	-1.27210847031513	-1.28385732800858	-1.17904291326589	-1.22719950934286	-1.35575940800769
'GABPA'	0	0	2	0	0	2.078115e-05	-0.604405685879022	-0.330886304352046	-0.62403211912487	-0.574741621614035	-0.671372397616233
'GABPB1'	1	3	0	2	2	1.6478825e-05	-0.384876470248354	-0.532695065276724	0.025541722314358	-0.0947899311027164	-0.239640675902218
'GABPB2'	9	3	5	3	6	1.99862e-05	0.321102451359629	0.192069552865309	-0.0756989580325812	-0.00549724830940322	0.244771082178817
'GABRA1'	2	0	2	0	0	2.0372415e-05	-0.392307741484476	-0.318466582184499	-0.612233712713673	-0.563857261278238	-0.658580953975252
'GABRA2'	3	1	2	0	0	1.736606e-05	-0.208668443750718	-0.227116350936602	-0.350323771001406	-0.483800225455283	-0.564497015716423
'GABRA3'	1	0	0	0	0	2.3945425e-05	-0.591640788746671	-0.759578197824178	-0.715371603454882	-0.659004781558436	-0.77039975037114
'GABRA4'	4	2	2	3	3	2.4299075e-05	-0.300266717165229	-0.437781468670815	-0.375317913737639	-0.120344452058136	-0.33582722775494
'GABRA5'	2	1	0	0	0	2.8053125e-05	-0.605001882760361	-0.884399609443241	-0.658811152572322	-0.768392464693581	-0.898954349692396
'GABRA6'	6	5	4	6	6	2.0357935e-05	0.00964498274799837	0.0145073703980085	0.263824891210485	0.532678559483174	0.23313775737904
'GABRB1'	3	1	2	1	1	2.54252e-05	-0.431839573528705	-0.47199991991896	-0.582953884076166	-0.515715290901966	-0.668160928454057
'GABRB2'	0	1	2	1	0	2.433915e-05	-0.70293487189399	-0.438999186474187	-0.551604355493399	-0.486794497710394	-0.782721645232721
'GABRB3'	3	1	3	1	3	2.430095e-05	-0.400707035192013	-0.271570386210725	-0.550501690121594	-0.485777258579586	-0.335885904995044
'GABRD'	13	7	10	9	12	3.437272e-05	0.324266365484594	0.586262744772794	0.209540138399464	0.707554467502422	0.685818439636678
'GABRE'	11	6	7	7	10	2.560068e-05	0.366403268452707	0.354003221728071	0.287619046215182	0.575759841838705	0.663247255705206
'GABRG1'	1	2	1	1	1	1.84496e-05	-0.439450658086276	-0.426308876154249	-0.206472094309038	-0.329960888463788	-0.44985980839433
'GABRG2'	0	0	1	0	0	2.3273475e-05	-0.67342374731457	-0.57288737793155	-0.695975101081858	-0.641110991449588	-0.749370667478857
'GABRG3'	2	2	4	3	4	2.3858975e-05	-0.488856962989477	-0.091873925116267	-0.362614326902084	-0.108625070529918	-0.173511086097802
'GABRP'	9	5	8	3	5	2.2223175e-05	0.259156320650964	0.622903198982232	0.209984179901074	-0.0650655039279686	0.0262229819472528
'GABRQ'	5	3	8	1	4	3.4856e-05	-0.492219552098021	0.239040217367709	-0.50491945016321	-0.766856365474189	-0.517659457188637
'GABRR1'	4	4	7	5	10	2.7687825e-05	-0.394107113293375	0.290583409825046	-0.122879824274141	0.154796559783892	0.597929061964977
'GABRR2'	7	9	4	6	7	2.61542025e-05	-0.050475237922508	-0.161615822506226	0.797034283299524	0.378326457368218	0.200289433539033
'GAD1'	6	2	2	2	4	3.08231e-05	-0.280151981627522	-0.636022399435902	-0.563637132780077	-0.476764653870768	-0.391449969382136
'GAD2'	8	3	3	4	4	2.8104375e-05	-0.00409118927697259	-0.387140568240669	-0.31003062769023	-0.0389855280713067	-0.306368459548852
'GADD45A'	0	0	0	0	0	7.4372325e-06	-0.234888559232875	-0.25795826610407	-0.238855701574128	-0.219404750682016	-0.253777850742657
'GADD45B'	5	3	4	3	2	7.11359e-06	0.276018437010203	0.416952824081925	0.295874158396422	0.337292227890183	0.0534402638960501
'GADD45G'	2	0	1	0	0	6.9668e-06	-0.0210835736337493	-0.0773947261075616	-0.225276555622669	-0.206877555245209	-0.239055852423567
'GADD45GIP1'	3	4	4	4	6	1.00350325e-05	-0.00566006577839491	0.328179492272277	0.386673893283664	0.442188461854832	0.556196063721021
'GADL1'	10	4	10	5	7	2.125655e-05	0.386312405007213	0.984828070813549	0.0627590474728138	0.326055786608141	0.353559738027063
'GAGE1'	1	1	2	0	3	1.371627e-06	0.0334691078650777	0.258891830607654	0.111360771221896	-0.0578822932199162	0.381683334528727
'GAGE10'	2	0	0	2	0	4.59165e-06	0.0446890876333901	-0.171492662058854	-0.156717155183742	0.221757278612193	-0.164726348908443
'GAGE12H'	0	0	0	0	0	5.9286725e-07	-0.0453550532251739	-0.0499852302684352	-0.0412903544609282	-0.0371443387793199	-0.0395850196565637
'GAGE12J'	3	3	3	3	3	1.08459e-06	0.242197600939906	0.43388592236485	0.469910318762419	0.497847212830952	0.390666476554413
'GAGE13'	1	0	0	1	0	4.922705e-07	0.0578204936521234	-0.0469284700253085	-0.0383865640168946	0.148228909499273	-0.0364368411458653
'GAGE2A'	0	0	0	0	0	1.13932825e-06	-0.0604877134813165	-0.0665901265005012	-0.057064289628994	-0.0516963073467894	-0.056686516719861
'GAK'	24	15	16	13	14	8.8222925e-05	-0.0626754165525726	-0.05242224992293	0.0561704772356174	0.00433196606139228	-0.702394689431978
'GAL'	4	2	1	2	3	8.6125475e-06	0.13411984866305	-0.12740225992791	0.0774763259874135	0.114682348452946	0.155075241762999
'GAL3ST1'	8	7	6	4	4	3.9261875e-05	-0.313061096745132	-0.227368737621648	0.0684145290906284	-0.336099444906606	-0.655543782341787
'GAL3ST2'	14	8	6	9	10	2.0832225e-05	0.799625483329912	0.332629769353742	0.775527133910043	1.0681490649621	0.812481168441939
'GAL3ST3'	2	3	5	3	4	3.78889475e-05	-0.877385474984754	-0.351918652161241	-0.59246852976145	-0.482231772609835	-0.612576903367197
'GAL3ST4'	11	5	11	7	7	2.841525e-05	0.288462693527588	0.933566963915222	0.0312494244679816	0.50080888924727	0.129531293960385
'GALC'	21	10	15	9	14	3.1318475e-05	1.21199041779095	1.51048981083572	0.823095217209864	0.788889039064255	1.07850984869244
'GALE'	4	0	3	1	0	2.084466e-05	-0.204608416793638	-0.166548707000002	-0.625865378750774	-0.393739063848728	-0.67335995755527
'GALK1'	1	1	5	0	4	2.5192815e-05	-0.626183801410566	0.0338628102281003	-0.576245932361075	-0.692222458382228	-0.215252773447154
'GALK2'	7	1	4	1	1	2.1020825e-05	0.0916760091719346	-0.0056349785722824	-0.45581941497614	-0.398430179218796	-0.530325651284592
'GALM'	4	3	3	3	5	1.5945205e-05	-0.0689347665036859	-0.01767549365574	0.0409447535615509	0.102110565791711	0.22268918858515
'GALNS'	13	9	7	8	10	3.2859675e-05	0.366165190328757	0.133433113102752	0.60347277836576	0.565150234611277	0.436076013383528
'GALNT1'	0	1	2	0	0	2.2855075e-05	-0.661837270977207	-0.393904202787194	-0.508765757089478	-0.629969170021631	-0.736276619360498
'GALNT10'	5	2	5	0	3	3.7526e-05	-0.566158357849514	-0.34089008014784	-0.757124966599257	-1.02066387535852	-0.749766786974542
'GALNT11'	12	7	4	5	6	3.5491425e-05	0.192899672264027	-0.445335641882781	0.177248671458291	-0.053004832736187	-0.240455927416971
'GALNT12'	10	5	6	5	7	2.69741025e-05	0.227982677005219	0.146003560260901	0.0728481518477873	0.173802258388898	0.174631122270697
'GALNT13'	2	3	0	1	2	2.310335e-05	-0.46793226053801	-0.733990240503017	-0.165675567244284	-0.453886063613963	-0.446952057136579
'GALNT14'	9	5	10	9	6	3.23469e-05	-0.0211858851239477	0.647820190603022	-0.0822376465353776	0.761501941531889	-0.142049647237363
'GALNT15'	14	12	12	9	15	3.1696925e-05	0.498752833687494	1.00012288552794	1.16245259192175	0.77881084782101	1.21522435183478
'GALNT16'	10	4	3	4	6	3.2376425e-05	0.0783838299769166	-0.516951703723614	-0.25821670405158	-0.15274561942699	-0.142973614276451
'GALNT18'	4	4	4	1	3	3.4825575e-05	-0.591766875457516	-0.425102951161261	-0.328912136599731	-0.766046132615661	-0.665254350674697
'GALNT2'	2	4	3	4	2	3.5311475e-05	-0.806005988251127	-0.60613781905958	-0.342937839187515	-0.230903198207021	-0.829010818115149
'GALNT3'	9	2	3	2	3	2.678645e-05	0.13279151253942	-0.347094236820485	-0.447116794968868	-0.369271545228177	-0.413668658540158
'GALNT4'	8	6	7	6	9	2.5289375e-05	0.0738604812205271	0.36346254078482	0.296604952085928	0.401356234451919	0.524442647083564
'GALNT5'	9	10	9	8	12	3.72281e-05	-0.156354117170125	0.33322975620892	0.652507183670725	0.448822010842873	0.596458778632278
'GALNT6'	5	5	6	3	5	3.5841225e-05	-0.51950273097498	-0.12342948206368	-0.183101666126548	-0.427701716367126	-0.399946820575814
'GALNT7'	4	4	4	4	2	2.9459975e-05	-0.443181333584626	-0.262063998558838	-0.174032999598255	-0.0750836605214159	-0.645882797374915
'GALNT8'	20	11	9	9	16	3.251685e-05	1.0784036443677	0.476385378573499	0.963640162174582	0.756976163208171	1.33812506074273
'GALNT9'	5	5	2	2	4	1.76707725e-05	-0.0163307665791919	-0.236375249795193	0.341391175639023	-0.12653025086839	0.020144814495262
'GALNTL5'	12	7	9	5	7	1.814334e-05	0.673305239303301	0.913154706468436	0.678011971134448	0.408958977529051	0.450987846650582
'GALNTL6'	2	2	5	1	3	2.9871075e-05	-0.655345347961026	-0.108288919682265	-0.536156204814235	-0.634107103893845	-0.51020153628294
'GALP'	3	0	1	1	0	6.137765e-06	0.102262950082373	-0.0522036795337494	-0.201346244960284	-0.00210821344314552	-0.213111513980044
'GALR1'	8	2	2	2	5	1.56577175e-05	0.340578697724603	-0.175207189912366	-0.12588421808297	-0.0729246747239652	0.23168605384796
'GALR2'	11	4	5	4	4	1.652659e-05	0.617686784180793	0.297193344436655	0.199290372735044	0.269319938637793	0.055951413587972
'GALR3'	9	6	2	10	7	1.24863825e-05	0.528790727461508	-0.0788438615978857	0.666176392601178	1.47314554934451	0.628026518359763
'GALT'	3	1	3	1	3	1.9846375e-05	-0.27735232733258	-0.136215180288788	-0.421918572119453	-0.367155657296639	-0.196482487535712
'GAMT'	6	2	4	4	5	1.3265085e-05	0.206058602713124	0.23002989030728	-0.0568205881275347	0.356172373784873	0.306563380953824
'GAN'	3	4	5	3	3	3.230805e-05	-0.622440639186199	-0.18233801755061	-0.256243045674617	-0.333615566209191	-0.586467079993363
'GANAB'	7	5	10	4	8	5.4561025e-05	-0.837135958255696	-0.0271774131927691	-0.723472711741447	-0.743522707046024	-0.540155060885173
'GANC'	19	13	9	9	18	3.8652325e-05	0.808097026418003	0.289953620979625	1.13681126658697	0.59359025056052	1.4432252279849
'GAP43'	1	1	2	0	2	1.287131e-05	-0.284978360945064	-0.0905401821893055	-0.220582243800728	-0.364109074648577	-0.126745501274413
'GAPDH'	2	1	2	1	2	1.75092675e-05	-0.313022374327645	-0.231467809227989	-0.354457478671541	-0.3049207706995	-0.271887791356145
'GAPDHS'	6	1	6	2	6	2.629095e-05	-0.154649378532574	0.166761615109051	-0.607944399393795	-0.356076810233971	0.047467249581635
'GAPT'	4	2	1	2	3	6.940912275e-06	0.180411060493787	-0.0766081027502429	0.12572900401138	0.159197139484124	0.20738919026421
'GAPVD1'	4	5	4	5	5	6.6228575e-05	-1.46150569801052	-1.37943003142611	-1.06030917332723	-0.87155562004838	-1.35102097364064
'GAR1'	1	2	1	2	4	8.68017e-06	-0.168918658016807	-0.129457027924806	0.0755243704964195	0.112881601276168	0.301504087817564
'GARNL3'	5	1	4	4	6	5.0770575e-05	-0.93295039336506	-0.909632499652523	-1.31462446675763	-0.642577721717033	-0.71862616288226
'GARS'	5	5	3	3	4	3.463245e-05	-0.486028946510442	-0.585504467155459	-0.148210199858127	-0.395512704749633	-0.510663414168489
'GART'	12	9	5	5	9	4.1198125e-05	0.03487221483994	-0.452472486016884	0.36277997348398	-0.204968973291769	0.0265851099778746
'GAS1'	1	1	1	2	2	9.9648775e-06	-0.204494405534255	-0.168493935460345	-0.136687614018295	0.0786706733239441	-0.0357900176071155
'GAS2'	3	0	1	1	2	1.4360025e-05	-0.125426517598119	-0.30204385182435	-0.438683538024644	-0.221059650899427	-0.17333403296416
'GAS2L1'	12	6	3	5	7	2.4263735e-05	0.503815033150633	-0.270439581781647	0.326210389797254	0.245976773067089	0.259450712424844
'GAS2L2'	28	12	17	9	12	4.40705e-05	1.56164578773114	1.45554343394038	0.80526495435006	0.44930830861864	0.382327581493302
'GAS2L3'	12	5	6	7	8	2.921975e-05	0.366572839724293	0.0777681441353627	0.00802753972924476	0.479385497487056	0.25289790925908
'GAS6'	13	2	8	4	7	4.6288525e-05	-0.00570161991064926	-0.108345345444367	-1.0100792604115	-0.523217864304013	-0.429806515743877
'GAS7'	2	2	2	1	0	2.94138e-05	-0.642682251609172	-0.593198578180303	-0.522956649036812	-0.621929965563119	-0.94153874405772
'GAS8'	18	8	8	7	14	3.0178075e-05	0.942381241649942	0.381182679978831	0.505748062025522	0.453865903974185	1.11420141085151
'GAST'	2	1	1	3	2	5.5746625e-06	0.0174674462950361	-0.0350932256770742	-0.00996265124345729	0.378274031197247	0.101600899252148
'GATA1'	2	1	5	0	4	2.21148625e-05	-0.440559208042169	0.127388444061078	-0.487399205234613	-0.610257652418961	-0.118930223518045
'GATA2'	2	2	4	3	3	2.4616385e-05	-0.50983113836044	-0.114888287253238	-0.384477146166948	-0.128794070836563	-0.345757297361706
'GATA3'	1	0	3	1	2	2.652282e-05	-0.663014788924776	-0.339083617674553	-0.789771213804384	-0.544944282196168	-0.553963889240962
'GATA4'	4	6	7	3	11	2.174462e-05	-0.229529728414131	0.471174244398383	0.398925871475848	-0.0523221030687323	0.932478497268085
'GATA5'	8	7	2	3	2	1.970217e-05	0.228579600787922	-0.298100693575	0.633013926382343	0.00206617589613046	-0.340513509279309
'GATA6'	6	1	5	2	3	2.42331225e-05	-0.097664967537522	0.0630236680174591	-0.548543809946836	-0.30127878201144	-0.333763275520288
'GATAD1'	4	2	2	2	3	8.0133725e-06	0.150712273725735	0.0570726572133496	0.0947718141083574	0.130638042100133	0.17382642865447
'GATAD2A'	6	7	5	0	1	4.769225e-05	-0.747303125266123	-0.649810123402159	-0.174930295324942	-1.29142175821816	-1.3650699086992
'GATAD2B'	3	4	0	1	0	3.0809225e-05	-0.580934497958647	-0.96815143927468	-0.212979222834681	-0.659089920688388	-0.985211103781568
'GATC'	1	1	2	1	5	6.5420675e-06	-0.109710798560652	0.10177996450318	-0.037887213420508	-0.0128745090683683	0.516964394758313
'GATM'	1	1	1	2	1	2.1232875e-05	-0.516524711968985	-0.510881383499052	-0.461940309071532	-0.221385256637035	-0.536961726594839
'GBA'	4	3	2	1	2	2.8867725e-05	-0.426780771945035	-0.57660529156148	-0.332064896934076	-0.607388132478582	-0.627348111006923
'GBA2'	15	5	7	4	5	4.839545e-05	0.136730586555576	-0.338635462641138	-0.545489403611072	-0.579326206329185	-0.792843083400507
'GBE1'	14	14	4	10	9	2.90988e-05	0.570700522457697	-0.251089423424698	1.58776857375241	1.03070320377253	0.405226873071344
'GBF1'	6	4	11	2	7	9.85548e-05	-2.15634132857341	-1.19790995310531	-2.16905747622019	-2.28104815656312	-2.06598657297855
'GBGT1'	21	12	11	14	14	1.996487e-05	1.52644310199988	1.19036454396425	1.50115324169178	2.00489057595704	1.43386461251251
'GBP1'	16	7	10	8	6	2.7146875e-05	0.825537587417503	0.805833047869441	0.418115776575893	0.717280982785914	0.0206816563812597
'GBP2'	12	5	6	7	7	2.624775e-05	0.448873324633958	0.168074277296304	0.0938143355455369	0.558528533320529	0.197361915081338
'GBP3'	23	8	11	8	9	2.4953475e-05	1.58908533569953	1.03876429394133	0.656560796685471	0.77569190118731	0.534954706315707
'GBP4'	19	12	14	11	17	2.75782e-05	1.11477857852419	1.45786427071465	1.28135453129951	1.25390968675245	1.64127616633313
'GBP5'	10	4	5	5	5	2.40898e-05	0.30785409924507	0.0673786143114035	-0.0190228282498252	0.250608510643963	-0.032191823293947
'GBP6'	14	10	14	12	13	2.6987625e-05	0.629164052889379	1.47581262342087	0.94811354233939	1.45235673322536	1.06549709155737
'GBP7'	17	2	8	4	9	2.5005425e-05	0.985236423813256	0.538359828902883	-0.395706891390477	0.0435361028565749	0.533328919428489
'GBX1'	3	1	3	0	5	1.6939175e-05	-0.196847319728456	-0.0478779853299158	-0.338001669769031	-0.472432630831426	0.191583154136025
'GBX2'	4	2	1	2	3	1.492924e-05	-0.0408010282482005	-0.31933988083474	-0.104856645405292	-0.0535260435305855	-0.0426036721380082
'GC'	7	5	11	4	5	1.96006e-05	0.131004421133531	1.20143472728131	0.285685673569952	0.187461294838672	0.108294956989188
'GCA'	3	4	4	3	6	9.34595e-06	0.0134219012553029	0.34911839540335	0.4065650757573	0.277844794471497	0.57776172950622
'GCAT'	13	8	6	10	5	2.5426415e-05	0.572007472346145	0.193031133166759	0.642908815798014	1.12850493752746	-0.0740202819575949
'GCC1'	7	3	4	4	8	3.8287325e-05	-0.386462361607019	-0.530293197143785	-0.603968193525925	-0.310147779706227	-0.030866102621053
'GCC2'	11	10	13	7	10	6.26664e-05	-0.660034655819454	0.225342809157236	-0.0817808960971641	-0.411280604883584	-0.49672748817709
'GCDH'	10	4	3	4	9	2.89274e-05	0.173892680602604	-0.412148988498742	-0.158660193152585	-0.0609017738823779	0.41059079446746
'GCFC2'	20	11	13	12	16	2.913995e-05	1.1719248475546	1.24411017678683	1.06112252685038	1.39503261094177	1.44381974785419
'GCG'	2	1	0	2	2	8.636325e-06	-0.0673158181397201	-0.294393705212554	-0.0983386384034073	0.114049167646577	0.00578659683823395
'GCGR'	13	11	4	3	7	3.16156e-05	0.400615870302214	-0.327564464332377	0.989656697964584	-0.315176186914505	0.0293784978870255
'GCH1'	0	3	0	2	2	1.13500775e-05	-0.343241904137374	-0.37685333053538	0.173584682468352	0.0417838367970165	-0.0791392743572546
'GCHFR'	0	0	0	0	0	4.6960975e-06	-0.158981628860049	-0.174666400315762	-0.159732068473067	-0.146410661294568	-0.167995003193654
'GCK'	2	1	1	0	0	3.13240675e-05	-0.69558254934616	-0.81751893786435	-0.753230921845957	-0.85549897037773	-1.0013241458704
'GCKR'	9	7	7	7	8	3.2554525e-05	-0.0269353393687877	0.142705284439994	0.26202248546828	0.390582831037362	0.148538117109766
'GCLC'	4	2	2	1	1	2.7931725e-05	-0.400861156367235	-0.548163648907662	-0.480175687531064	-0.582462773992986	-0.746603957540123
'GCLM'	1	0	0	2	0	9.3545125e-06	-0.187592361456993	-0.316216429774305	-0.294198389733576	0.0949242807674545	-0.313778320550138
'GCM1'	4	4	0	1	4	2.190085e-05	-0.233855984813763	-0.697450290102	0.0441612806589753	-0.421864474664567	-0.112232843045146
'GCM2'	11	6	2	3	6	2.5004675e-05	0.382907810863694	-0.45922182864175	0.304822903472152	-0.139133810625192	0.0877203875376539
'GCNT1'	6	4	3	3	5	1.9911135e-05	0.0220175888946661	-0.138182954264609	0.101594608036319	-0.00349834547970834	0.0985769246414145
'GCNT2'	13	11	10	4	13	1.9221205e-05	0.743847542970287	1.04667993427236	1.34746654864904	0.19756426876222	1.30857485514764
'GCNT3'	7	7	3	6	6	1.89837425e-05	0.148086274581567	-0.110003537368813	0.653752399094743	0.569273272041274	0.276142724846095
'GCNT4'	5	3	2	3	2	1.72019375e-05	-0.00334796127295279	-0.222129376127563	0.00466898065694621	0.0686449036617343	-0.262270071444144
'GCNT7'	18	4	10	3	8	1.39000025e-05	1.3932086056661	1.2083907422028	0.275108152003553	0.156572694252073	0.732334737552233
'GCOM1'	1	0	0	0	0	2.5194525e-05	-0.626231155235235	-0.797534530206684	-0.751428265081543	-0.692267995360925	-0.809491280127387
'GCSAM'	3	1	4	0	1	7.015945e-06	0.0779443046606874	0.419919968599872	-0.0515658664778861	-0.208186242852198	-0.0920487154827652
'GCSAML'	3	2	1	2	4	4.9114125e-06	0.136223349056717	-0.0149396534335533	0.184312034888552	0.213242063957921	0.41944974333083
'GCSH'	2	3	2	3	5	5.650365e-06	0.0153710915442622	0.128875487953528	0.338111813181712	0.376258057753607	0.544871398968629
'GDA'	3	2	1	3	6	2.12361e-05	-0.315836080039715	-0.510979378569908	-0.286904631746543	-0.0387807629373565	0.205655918691117
'GDAP1'	1	2	0	1	0	1.695635e-05	-0.398099954863667	-0.547205173979498	-0.163369342060639	-0.29019713587978	-0.551675197628129
'GDAP1L1'	8	1	5	1	4	2.08320875e-05	0.197290138957287	0.166366550315695	-0.450371446363564	-0.393404269543667	-0.0787866192696091
'GDAP2'	1	3	4	2	2	2.1779125e-05	-0.53165144789774	-0.0286764074955258	-0.127451783613614	-0.235931320344691	-0.405510889975718
'GDE1'	2	0	1	3	4	1.43803375e-05	-0.226377222654732	-0.302661062456386	-0.439269863569361	0.143781725445765	0.123117504083539
'GDF1'	4	2	4	2	1	1.95440575e-05	-0.168592695861334	0.0392375960479835	-0.238063680009058	-0.176413840921816	-0.484110522200123
'GDF10'	4	0	5	0	3	3.3379365e-05	-0.551717748820863	-0.214890718820376	-0.987698910610732	-0.910233228156613	-0.619994325304747
'GDF11'	1	1	0	2	0	2.131885e-05	-0.518905527221752	-0.679765323501196	-0.464422006996704	-0.223674680269682	-0.688199857324927
'GDF15'	6	3	3	4	3	1.86377775e-05	0.0572789352599521	-0.0994911658766662	-0.0367766742860102	0.213100478173884	-0.158660178383832
'GDF2'	4	1	5	1	4	2.57170025e-05	-0.33953152629231	0.0179350540708412	-0.591376970470681	-0.523485814259164	-0.231656907590406
'GDF3'	3	4	3	3	9	1.58001525e-05	-0.165305971143089	-0.013267965838698	0.220259293365616	0.105973190069099	0.821417188699027
'GDF5'	8	4	5	1	5	3.433095e-05	-0.176514788602654	-0.24380539401988	-0.314634604061327	-0.752874043373103	-0.352682996524044
'GDF5OS'	3	1	1	1	1	1.92481575e-05	-0.260786722543353	-0.450573768153748	-0.404650877453111	-0.351225695949518	-0.474850413932741
'GDF6'	7	0	6	1	3	1.90253275e-05	0.146934713115953	0.38753453517668	-0.573349245681787	-0.345291948541815	-0.170788315084475
'GDF7'	9	4	1	3	5	2.087185e-05	0.296577053147427	-0.499911258374956	0.0738634491771513	-0.0290811745991055	0.0685118792654992
'GDF9'	7	1	5	2	5	1.8951045e-05	0.148991725686634	0.223523682290404	-0.396074658655979	-0.160622550262143	0.128622464612566
'GDI1'	2	1	1	0	2	2.814035e-05	-0.607417346753156	-0.720774889996781	-0.661328989944065	-0.770715281324208	-0.604584704125363
'GDI2'	8	1	4	1	1	1.986545e-05	0.224058076189675	0.0294718614353539	-0.422469176961928	-0.367663606551008	-0.494168418376627
'GDNF'	1	2	1	2	1	1.14890725e-05	-0.246701917063564	-0.214807797390723	-0.00555561112604836	0.038082511561735	-0.232033325112649
'GDPD1'	0	0	3	0	1	1.3230425e-05	-0.395311925643558	0.0648153036185386	-0.406077364275836	-0.373671965114326	-0.286528070202765
'GDPD2'	4	3	5	2	2	2.9462925e-05	-0.443263024931336	-0.0958870306833542	-0.349245504871179	-0.440544025039206	-0.645975118860832
'GDPD3'	3	4	6	1	4	2.0131075e-05	-0.285236130786948	0.353935016578951	0.0952460083134341	-0.374736951088466	-0.0568488832042735
'GDPD4'	16	9	10	7	11	2.1087675e-05	0.993339764985348	0.989959954021144	0.943290656696727	0.695941484464719	0.953039022608695
'GDPD5'	6	5	8	4	6	4.0597025e-05	-0.550812994259043	0.0645954546359334	-0.320379528389029	-0.371653810213742	-0.400234822474608
'GDPGP1'	13	8	10	5	9	2.080957e-05	0.699860595861259	0.998411204710244	0.776181114126591	0.337958579121829	0.664640470093178
'GEM'	6	1	5	3	4	1.837e-05	0.0646941401293388	0.241179304968786	-0.379302675606304	0.0375405177657003	-0.00173711564444945
'GEMIN2'	3	0	1	1	1	1.1297715e-05	-0.0406259995973235	-0.208993252683593	-0.350289296915893	-0.139513377249089	-0.226044887243027
'GEMIN4'	33	22	16	19	24	5.70685e-05	1.70370932048392	0.894269787182247	2.18166502820961	1.93032572690077	1.75826457365652
'GEMIN5'	22	11	13	12	19	6.4113875e-05	0.40418950475145	0.181359338983805	0.05156871474778	0.46365886801992	0.79492072852167
'GEMIN6'	5	1	1	1	1	6.90867e-06	0.281693183436902	-0.0756283902336767	-0.0484693344447737	-0.022636869706303	-0.0886915784948323
'GEMIN7'	2	0	3	0	1	9.0718875e-06	-0.0793773241785055	0.191176966915868	-0.286040364026363	-0.262934098760795	-0.156388655458675
'GEMIN8'	1	4	5	3	1	1.536056e-05	-0.353909823573768	0.33262463998208	0.232948337069667	0.117679171352581	-0.353189588322861
'GEN1'	19	13	12	12	15	3.3991275e-05	0.937175415532263	0.930402645527746	1.27136682495214	1.26582862950044	1.14341633171961
'GET4'	4	4	7	1	3	1.99886475e-05	-0.180904088709763	0.524532188431929	0.099357198288639	-0.370944240066652	-0.200934817625132
'GFAP'	15	10	5	9	8	2.6279975e-05	0.749152172689197	0.000828797333088722	0.968541558283169	0.923067227167873	0.344896932351228
'GFER'	4	4	5	3	3	9.017845e-06	0.122896321785148	0.525359423671287	0.416036240368722	0.286582146536656	0.142391476255973
'GFI1'	5	4	1	2	4	2.08973675e-05	-0.105680273307884	-0.500686634169591	0.0731268839397195	-0.212451046467168	-0.0808295145339116
'GFI1B'	7	0	4	2	7	2.2843085e-05	0.0412147046788861	-0.0610054903996437	-0.683551495868188	-0.264263474350267	0.303909456406968
'GFM1'	11	8	6	4	6	3.516e-05	0.101689778039662	-0.102729985767766	0.361942899287302	-0.226869552482387	-0.230084123407959
'GFM2'	15	7	12	8	9	3.244115e-05	0.578533430382919	0.977507413656194	0.265295068080392	0.576295354699506	0.300629318543788
'GFOD1'	2	3	2	2	3	3.1031295e-05	-0.687474882464696	-0.64234875902051	-0.394517051832763	-0.482308773813344	-0.546510720079407
'GFOD2'	3	1	1	0	2	2.6999995e-05	-0.475448676554485	-0.686123162989762	-0.628411571053957	-0.740347512527504	-0.568897110535737
'GFPT1'	1	0	0	0	1	3.3981275e-05	-0.869561478306543	-1.06454511810193	-1.00507466584487	-0.92626272400025	-0.935932407567626
'GFPT2'	6	5	3	2	4	4.4596275e-05	-0.661564306589141	-0.888281036619714	-0.435821086013567	-0.843548839573833	-0.82249174367815
'GFRA1'	4	2	3	3	4	2.5564925e-05	-0.335320238645419	-0.309977208542729	-0.411857028104376	-0.154052661004682	-0.226897732203016
'GFRA2'	8	8	4	1	8	2.02484425e-05	0.213452314633447	0.0178343735331559	0.792379171187094	-0.377862338343537	0.53365394119505
'GFRA3'	2	1	4	1	0	2.283895e-05	-0.460610527893901	-0.060879845897699	-0.508300301582786	-0.44684530122857	-0.735771979505824
'GFRA4'	5	1	2	1	4	1.00113725e-05	0.195772142055819	-0.00363857878974334	-0.138029701547951	-0.105259275022261	0.259843789879053
'GFRAL'	10	8	8	9	7	1.49080225e-05	0.562118943078437	0.845193015886593	0.946544233415995	1.22592703352402	0.552238808701137
'GFY'	25	8	6	10	8	1.9450905e-05	1.94233289401527	0.374602814467748	0.815401775653988	1.28764915706419	0.558613275385793
'GGA1'	5	3	6	2	4	3.938365e-05	-0.617601772379942	-0.231068986957747	-0.635615110356584	-0.704731552210266	-0.659354846212171
'GGA2'	9	6	3	3	4	2.9786425e-05	0.049717563206701	-0.438251367643924	0.166796903061725	-0.266466888409388	-0.359007532014618
'GGA3'	12	13	9	10	9	3.863485e-05	0.105853350255979	0.29048461143005	1.13731572767909	0.776753100115781	0.106801225633419
'GGACT'	3	1	3	0	2	1.38156875e-05	-0.110352921279622	0.0470315880370041	-0.247841813429274	-0.389256952609721	-0.156299291379405
'GGCT'	2	2	1	3	3	7.5270575e-06	-0.0365981632924358	-0.0944186772007097	0.108809566162539	0.326281599134536	0.189045692518156
'GGCX'	4	5	5	3	4	3.82209e-05	-0.685792935012268	-0.362005418330571	-0.251791601737117	-0.491071582512114	-0.62296559526092
'GGH'	3	3	6	3	5	1.22563775e-05	-0.0671730193564043	0.593221308426109	0.147423887299573	0.200341364638095	0.33813105238091
'GGN'	31	13	10	11	18	4.925653e-05	1.71924492187381	0.134004981487386	0.830702690941466	0.676600856354383	1.11133737820895
'GGNBP1'	0	0	0	0	0	4.73913e-06	-0.160173278324503	-0.175973984259265	-0.160974216328694	-0.147556582752835	-0.169341692650764
'GGNBP2'	2	5	4	1	4	3.3235325e-05	-0.748510771400683	-0.376781398556734	-0.107882070520496	-0.72369718140334	-0.466940250202936
'GGPS1'	1	1	0	0	4	1.17598575e-05	-0.25420040307316	-0.38930484132622	-0.188500018695602	-0.334512161702581	0.205124889253086
'GGT1'	3	5	2	5	6	3.8615325e-05	-0.797108064650183	-0.872807477949337	-0.26317682301554	-0.136191184913632	-0.338217520211328
'GGT2'	0	0	0	0	0	1.10756875e-05	-0.335643581037768	-0.368515760545926	-0.343880431036397	-0.316293374474814	-0.367641749955319
'GGT5'	8	6	7	4	11	3.6033575e-05	-0.223663389762675	0.0369922343581527	-0.013527159007306	-0.250132104405512	0.485294885545923
'GGT6'	9	12	7	9	12	2.619822e-05	0.149080539822231	0.335846385425439	1.32119363342487	0.925244444651214	0.941647994930522
'GGT7'	4	2	3	1	2	4.2740825e-05	-0.810965248813451	-0.831896824471904	-0.90766309768631	-0.976838712181858	-1.06152976368078
'GGTLC1'	9	3	2	4	4	1.54277525e-05	0.447336149450436	-0.168219543699033	0.0558811221882266	0.298581374121799	0.0903390397664881
'GGTLC2'	7	6	5	6	7	1.33676125e-05	0.303608004694983	0.393183267682298	0.640737996435384	0.718833577865081	0.600447388970483
'GH1'	9	4	1	3	4	1.2824155e-05	0.51943681826769	-0.255375289730892	0.306163244031671	0.185221791030434	0.171817834151121
'GH2'	7	7	0	2	4	1.31942675e-05	0.308408318169145	-0.432890629322041	0.820877628280338	-0.00732536709343711	0.160235238120491
'GHDC'	12	7	5	3	4	2.82733e-05	0.392781810604089	-0.0597395604006583	0.385601038779454	-0.226173847074953	-0.311654889770687
'GHITM'	4	2	1	1	1	1.48658225e-05	-0.0390448922951948	-0.317412891826731	-0.103026092521613	-0.234528522162997	-0.337707016620965
'GHR'	13	7	7	6	9	2.5240125e-05	0.577166298151087	0.364959052953287	0.473155201582582	0.402667730845344	0.525983934953256
'GHRH'	2	1	1	1	2	5.7620025e-06	0.0122796251031963	-0.0407857487250741	-0.0153703067387666	0.00789809266152444	0.0957380926726046
'GHRHR'	11	8	13	7	16	2.4101175e-05	0.407927550280844	1.39724014490216	0.681163543643963	0.615691467046351	1.60153708538271
'GHRL'	5	5	4	4	4	6.1852875e-06	0.301725494778779	0.445161276133653	0.672936587570957	0.544708883578905	0.379582748110836
'GHSR'	6	2	6	1	3	2.0238075e-05	0.0129640970677953	0.350683695375645	-0.258096547276235	-0.377586261449326	-0.208740497822308
'GID4'	3	1	1	3	4	1.0806215e-05	-0.0270154976600765	-0.194058643720856	-0.160972977697164	0.238958457751603	0.234969118766582
'GID8'	0	0	0	0	0	1.38836125e-05	-0.41339981351799	-0.453836996523452	-0.424931772601275	-0.391065731611643	-0.455514666143423
'GIF'	11	5	3	4	5	1.87175875e-05	0.557011791966982	-0.101916244798005	0.311174254781862	0.210975200037771	0.13592841038117
'GIGYF1'	6	4	4	4	6	7.272465e-05	-1.44063552522223	-1.57688677600193	-1.42302979746114	-1.22729619362652	-1.40580195157458
'GIGYF2'	6	5	11	9	12	6.8584075e-05	-1.32593781022431	-0.287023431541665	-1.12831649747467	-0.203476246740357	-0.384831432360684
'GIMAP1'	6	0	2	0	2	2.125944275e-05	-0.0153191891138413	-0.345419599972062	-0.637838376462458	-0.587478278051372	-0.389247643901655
'GIMAP2'	11	5	2	6	4	1.1285858e-05	0.762820957404056	-0.0423649481915217	0.525698427424982	0.774273104186866	0.219958683917569
'GIMAP4'	7	2	4	2	3	1.54257265e-05	0.246614436254575	0.164376474581256	-0.119187777158075	-0.0667469870947491	-0.0581409497546224
'GIMAP5'	1	1	4	3	2	1.2678058e-05	-0.279626893881306	0.247867420781822	-0.215004000491905	0.18911226360587	-0.120697779605737
'GIMAP6'	14	7	7	7	10	1.437722525e-05	0.978391131674027	0.695047285689096	0.786728547405231	0.874647203635769	1.01450537325991
'GIMAP8'	10	6	11	4	4	3.14864425e-05	0.103028805825792	0.840240840083484	0.117725848156094	-0.12904630831982	-0.412209129066708
'GIN1'	6	3	4	3	4	1.9050875e-05	0.045839584143251	0.0542232983615836	-0.0487007592920295	0.0194094958975972	-0.0230446952311462
'GINM1'	3	3	3	1	4	1.266045e-05	-0.0783624717991856	0.0821345192429142	0.135760160019659	-0.175801681287182	0.176940953513782
'GINS1'	2	1	2	1	1	9.1703025e-06	-0.0821026104455293	0.0219181385829921	-0.113752032552231	-0.0828623268287469	-0.159468510367708
'GINS2'	3	3	3	1	2	8.9626625e-06	0.0240358541405699	0.194495910626643	0.242498994066451	-0.0773330524980274	-0.00442604020298509
'GINS3'	1	1	2	1	0	1.0910165e-05	-0.230671004310844	-0.0309491946645615	-0.163973512108777	-0.129193288386358	-0.362461793773832
'GINS4'	0	1	2	0	4	1.1357115e-05	-0.343436784417144	-0.0445301522270506	-0.176874796060194	-0.323787517321637	0.217728697391563
'GIP'	5	1	2	1	1	6.6857e-06	0.287867785588798	0.0974155149648341	-0.0420332214603138	-0.0166993402545804	-0.0817138008880419
'GIPC1'	2	2	1	2	5	2.346401e-05	-0.477919621119953	-0.578677024929654	-0.351213581061742	-0.280798078074893	-0.0126081440630864
'GIPC2'	5	2	4	1	9	1.24742325e-05	0.127570539681577	0.254060916070998	-0.0339924837689989	-0.170842893745808	0.925509710862135
'GIPC3'	35	16	21	17	18	1.85108275e-05	2.97277773363643	2.8978547305661	2.24385698552565	2.59194739275937	2.07371008087578
'GIPR'	16	4	12	4	5	2.309365e-05	0.93778593769559	1.26156824494908	0.00973105752685467	0.0944446585668752	-0.00101797231158537
'GIT1'	5	3	3	3	3	5.0420225e-05	-0.923247409828817	-1.0652676087585	-0.954213921017765	-0.815947890631923	-1.15332807824174
'GIT2'	6	4	4	2	3	4.38586e-05	-0.64113566072075	-0.699588299617105	-0.589658551258693	-0.823903528098271	-0.947957812339484
'GJA1'	2	3	0	2	1	1.929175e-05	-0.362382278981466	-0.618169066282615	-0.0556536290278602	-0.169695161270372	-0.47621462871754
'GJA10'	11	5	2	4	6	2.0817695e-05	0.498854444627817	-0.331996752139527	0.25055375605178	0.15505112660976	0.218749735662237
'GJA3'	3	2	0	4	2	3.022306e-05	-0.564702223400924	-0.950339041569329	-0.546316508328546	-0.0954037821942644	-0.669763905548364
'GJA4'	5	4	1	5	7	2.20097675e-05	-0.136484349999655	-0.534488117374934	0.041017370526457	0.305998122750144	0.329987921478846
'GJA5'	1	1	1	0	0	2.07794975e-05	-0.503969814271709	-0.497105031967111	-0.448853419497649	-0.574697616535455	-0.671320682258192
'GJA8'	5	2	3	4	1	2.8526965e-05	-0.316956051070506	-0.399981371961943	-0.497357612203096	-0.0502386320148906	-0.765232453895024
'GJA9'	9	8	3	5	3	2.05182475e-05	0.306368996625798	-0.156630454876716	0.784590707853156	0.345716321114611	-0.217508324838735
'GJB1'	1	0	1	0	0	1.7345775e-05	-0.408883805427781	-0.392768208991055	-0.524868182164028	-0.483260052479459	-0.563862199112187
'GJB2'	8	9	10	9	14	1.3461475e-05	0.401397832903079	1.2217179310417	1.16344856781133	1.26445397858562	1.63743331336122
'GJB3'	7	3	3	2	8	1.88193025e-05	0.152639907190938	-0.105006921279534	-0.0420164052833413	-0.157114387782263	0.578379664757536
'GJB4'	12	9	9	6	14	1.89206475e-05	0.651779199567288	0.889533591602402	1.0058482837747	0.570953496370599	1.46654966730816
'GJB5'	6	3	4	1	6	1.58289675e-05	0.135059760230059	0.152123611203925	0.0442999706271824	-0.26017608843004	0.374871294845411
'GJB6'	3	1	2	3	2	1.4421025e-05	-0.127115706926422	-0.137629418696605	-0.265314950336533	0.142698247958576	-0.175242993934827
'GJB7'	14	6	4	6	5	7.992995e-06	1.15520657897657	0.390230364142107	0.795889124302743	0.861967632840662	0.471556050458598
'GJC1'	0	0	0	1	0	1.9719355e-05	-0.575002375124486	-0.631162403729114	-0.59338273511043	-0.363773234858006	-0.638143350204848
'GJC2'	5	2	4	4	6	3.03348375e-05	-0.36701928595359	-0.288647388270064	-0.549543050237095	-0.0983802960616098	-0.0790834415184408
'GJC3'	4	2	1	2	2	1.1466935e-05	0.0550762492030227	-0.214135132476467	-0.00491660638616639	0.0386720153259844	-0.0827962762985145
'GJD2'	1	1	2	0	1	1.534428e-05	-0.353459003094507	-0.165683173636594	-0.29196481426329	-0.42996196368473	-0.352680113468526
'GJD3'	5	6	3	5	3	6.956425e-06	0.280370727774681	0.255458309740259	0.825812922460252	0.706871349185513	0.206903716765732
'GJD4'	10	4	8	6	8	2.331173925e-05	0.329400073550287	0.589825197160012	0.00343590611321613	0.454019599180725	0.437787411255119
'GK'	0	0	1	0	0	2.568415e-05	-0.740181374308307	-0.64613908423687	-0.765561893008894	-0.705306630719195	-0.824814535266429
'GK2'	7	4	5	4	3	2.3258295e-05	0.0297168889617092	0.0926444429889572	0.00497857556707694	0.0900603309791445	-0.303256537715087
'GK5'	5	5	3	1	2	2.005245e-05	-0.0822831946261684	-0.14247690076177	0.272642833728618	-0.372643240832639	-0.35147535076267
'GKAP1'	3	1	1	0	3	1.3955525e-05	-0.114225251357691	-0.289752815032342	-0.25187823909548	-0.392980694100922	-0.0121317521515677
'GKN1'	2	1	3	1	1	8.68808e-06	-0.0687490073704564	0.202839463295015	-0.099832560062632	-0.0700211536153715	-0.144377561618394
'GKN2'	4	3	3	4	4	7.8526125e-06	0.155164064739713	0.228226305634708	0.274541546710113	0.500306988751004	0.327402825529017
'GLA'	2	1	1	3	3	1.7926225e-05	-0.324568613416308	-0.410405671810998	-0.366493028025754	0.049357813595702	-0.136392582264841
'GLB1'	15	8	6	6	7	3.32589e-05	0.555888163985671	-0.0449638346764026	0.416818657776782	0.189134877076423	-0.0220474532073847
'GLB1L'	7	3	4	3	7	3.2210825e-05	-0.218192635051991	-0.345650933737936	-0.428564733299425	-0.331026541716222	0.0107513412036946
'GLB1L2'	10	7	7	4	11	3.5237475e-05	-0.000843022742648834	0.0611822190933382	0.184578946866387	-0.228932643264896	0.510208686032976
'GLB1L3'	14	8	6	4	4	3.2453225e-05	0.477809371723402	-0.0204829100137521	0.440074754645681	-0.154790725097037	-0.442464458652425
'GLCCI1'	6	2	4	1	4	2.2347725e-05	-0.0454554158837242	-0.0459536725674836	-0.318991825839424	-0.433764379906105	-0.126217502325317
'GLCE'	6	4	4	3	5	2.5200875e-05	-0.124463518521067	-0.13264837305025	-0.051094009371298	-0.144358403540681	-0.0669621613052669
'GLDC'	17	7	10	8	14	4.9216525e-05	0.314771377606883	0.135220566829732	-0.218929456095316	0.129581766208114	0.518377328645715
'GLDN'	6	8	5	11	11	2.3865675e-05	-0.0874897834811925	0.0741887979215871	0.687961576872884	1.35278546903878	0.866096151246195
'GLE1'	5	5	2	5	4	3.3862325e-05	-0.464702483447966	-0.728375091827164	-0.125980467609628	-0.00962364833570196	-0.48656224583084
'GLG1'	4	5	7	1	6	6.3373875e-05	-1.38242942005757	-0.793800868946202	-0.977891630725394	-1.52639636516451	-1.11309526477614
'GLI1'	9	6	7	4	16	5.597355e-05	-0.675466900920632	-0.568913085564788	-0.589112725158964	-0.781140993610054	0.604014966714095
'GLI2'	31	17	20	12	20	0.00010776415	0.0989343327670357	0.0188796849210786	-0.157669569862123	-0.698859267742232	-0.422666157523218
'GLI3'	19	15	6	13	12	0.000106705775	-1.07665392604753	-2.2774371337841	-0.477432376914193	-0.487938089164482	-1.57820146819691
'GLI4'	16	6	7	5	4	2.0568815e-05	1.00770930525677	0.506902852497884	0.432866279328313	0.344369738622517	-0.0705476764646721
'GLIPR1'	4	4	3	4	4	1.2451915e-05	0.0278003608422303	0.0884710537280797	0.316908244154937	0.377826913010817	0.183467023912282
'GLIPR1L1'	8	1	2	1	1	9.606345e-06	0.508157046627084	0.00866856305975592	-0.126338498277599	-0.0944737560251705	-0.173114267465043
'GLIPR1L2'	6	2	6	1	5	1.35096275e-05	0.199286725923352	0.555138475304358	-0.0638793469385032	-0.198414427914053	0.298910402579275
'GLIPR2'	2	1	0	0	4	9.6834575e-06	-0.0963127764588909	-0.326211696121212	-0.128564367206799	-0.279219627029508	0.270105944817831
'GLIS1'	21	14	20	14	20	3.73171925e-05	1.0458607136211	2.15973713100217	1.35050385701293	1.54269112097701	1.78216691251985
'GLIS2'	5	7	5	4	3	3.5338985e-05	-0.505594519459696	-0.274435418480933	0.181648857135217	-0.23163576540635	-0.681321914870727
'GLIS3'	25	12	15	10	14	5.9253575e-05	0.839963231649124	0.661593957130786	0.366996969891405	0.227690560153989	0.204270439567586
'GLMN'	6	5	3	5	7	2.0603e-05	0.00285874396052628	-0.159205713647113	0.25675100105887	0.343459412506945	0.374012527515651
'GLO1'	2	1	2	1	2	7.62059e-06	-0.0391882530253905	0.0690077879792423	-0.0690191508634046	-0.041594760865588	0.0375737840794397
'GLOD4'	14	5	7	7	11	1.4402395e-05	0.977694059509863	0.694282435731641	0.435735606970302	0.873976893169543	1.16227603836029
'GLOD5'	3	1	5	2	7	6.6643525e-06	0.0876806295004314	0.596876313481184	-0.0414170176537014	0.166561811079921	0.810238172679667
'GLP1R'	10	7	7	8	9	2.652635e-05	0.240381699977519	0.325875847990324	0.436027544303342	0.73380568442205	0.48573138881633
'GLP2R'	9	4	4	4	5	2.828775e-05	0.0912181691381328	-0.226445081427235	-0.140196672322233	-0.0438686012449276	-0.1635638621654
'GLRA1'	4	4	5	1	1	2.3335125e-05	-0.273573360114495	0.0903099115451367	0.00276087594386292	-0.460058051670719	-0.602751586405727
'GLRA2'	1	1	0	1	0	2.263565e-05	-0.555370354463396	-0.719778380370767	-0.5024319557845	-0.441431586254817	-0.729409608554761
'GLRA3'	2	1	0	2	2	2.24171e-05	-0.44892871848219	-0.71313737676632	-0.496123415479468	-0.252919931434545	-0.42547608337573
'GLRA4'	11	5	8	3	8	2.1855625e-05	0.470111715139949	0.634071915859916	0.220593600300396	-0.0552780461562075	0.483356657413282
'GLRB'	1	0	2	0	4	2.016995e-05	-0.487090289632364	-0.312314532279983	-0.606389432175602	-0.558465748060848	-0.0580654516172244
'GLRX'	0	0	1	0	0	4.7748525e-06	-0.161162500304151	-0.010790124742912	-0.162005358454406	-0.148507844615314	-0.170459617726021
'GLRX2'	7	2	4	2	4	5.8865125e-06	0.510780165269527	0.454240224939655	0.156164984842987	0.18727540918392	0.388933138184755
'GLRX3'	4	3	7	3	4	1.3319925e-05	0.00376363476894754	0.727176292590295	0.116724159058123	0.172019756824609	0.156302815073544
'GLRX5'	5	4	3	2	4	5.7201725e-06	0.314605755770096	0.293023883405767	0.511228698845697	0.191704991752897	0.39413888139492
'GLS'	5	3	1	0	3	2.5379575e-05	-0.229799591726176	-0.636884112359572	-0.231378911384301	-0.697195844031354	-0.369641000811361
'GLS2'	4	4	1	1	2	3.01299e-05	-0.461732903979228	-0.781231409155974	-0.193370435776697	-0.6409995706553	-0.666848414274864
'GLT1D1'	6	5	6	4	3	1.3264475e-05	0.206075494854714	0.562587965221246	0.468582948094225	0.356188617922061	0.00949434060421706
'GLT6D1'	18	6	10	9	8	1.4077575e-05	1.3882902819975	1.20299419453941	0.620243670525658	1.24804487176432	0.726777317971952
'GLT8D1'	3	1	3	0	2	1.65567e-05	-0.186255978559109	-0.0362562126919694	-0.32696147388536	-0.462247644835389	-0.242077729645834
'GLT8D2'	9	4	6	4	5	1.7380575e-05	0.393257799353321	0.437512674407235	0.174639797632801	0.246578865632924	0.17776968444357
'GLTP'	1	0	1	1	1	1.22850725e-05	-0.268744475941186	-0.238994862455283	-0.378789564267871	-0.165805749506968	-0.25694374445253
'GLTPD2'	8	6	3	4	7	1.096354e-05	0.470572311630816	0.133696853355571	0.710136523623252	0.417462227307844	0.675686047684359
'GLUD1'	1	0	1	0	1	2.4340775e-05	-0.602588895732177	-0.605318688314427	-0.726783799139286	-0.669532833111431	-0.634223549031286
'GLUD2'	6	3	4	3	3	2.55411825e-05	-0.133887156912218	-0.142988826377179	-0.236043724819469	-0.153420423868773	-0.374698443127571
'GLUL'	1	0	0	0	0	2.1623185e-05	-0.527333160611992	-0.689013006202737	-0.648338068215152	-0.597164533839781	-0.69772411535485
'GLYAT'	3	3	5	7	6	1.07616075e-05	-0.0257802366361765	0.472371422361207	0.190571201085371	0.970938276773282	0.533457127526777
'GLYATL1'	2	2	3	2	7	1.4982085e-05	-0.243040585123874	0.0115896414561168	-0.106382021861704	-0.0549332539354861	0.549920964160998
'GLYATL2'	7	2	3	1	5	1.03812425e-05	0.386307822975345	0.151390616092887	0.0264222312250182	-0.115108575099215	0.396814109784259
'GLYATL3'	10	6	7	4	5	1.5200515e-05	0.55401897633144	0.67002949848007	0.587828199702213	0.304632597749133	0.245994134838782
'GLYCTK'	11	7	7	4	7	2.91504e-05	0.268105133340661	0.246141914534645	0.360283245791629	-0.0668400182717816	0.106525253361879
'GLYR1'	0	0	1	0	2	3.266705e-05	-0.933560017605905	-0.858328868773678	-0.967136117148129	-0.891263614168394	-0.746250367568073
'GM2A'	4	5	5	4	6	9.0588375e-06	0.121761155440242	0.52411377136735	0.589985209570145	0.468184751092698	0.586747289373765
'GMCL1'	4	1	2	1	2	2.0594975e-05	-0.197694247165086	-0.325229235349898	-0.443527120903521	-0.387090179376029	-0.368453416531331
'GMDS'	2	1	0	0	0	2.0013475e-05	-0.382368073610854	-0.640099635522426	-0.426741957784864	-0.554298921082758	-0.647347870730598
'GMEB1'	1	1	2	2	2	2.33290375e-05	-0.57457169882065	-0.408305972862226	-0.522446911080148	-0.27720389615701	-0.454014882918222
'GMEB2'	1	4	2	3	1	3.5864675e-05	-0.921719851874762	-0.789221209317697	-0.358906209813778	-0.428326178309394	-0.994877437241185
'GMFB'	0	0	0	0	1	6.83493e-06	-0.218209750599142	-0.239656783272865	-0.221470095459599	-0.203365974101543	-0.0863839082270708
'GMFG'	2	2	1	0	3	7.9319575e-06	-0.0478105969433382	-0.106721932726032	0.0971219016387336	-0.232578826199309	0.176374315077994
'GMIP'	10	12	7	10	10	6.5433325e-05	-0.83706155439418	-0.856388025109144	0.188614846516186	0.0631266661303991	-0.583324945908069
'GML'	4	1	4	2	4	6.670465e-06	0.187900360953591	0.430418103591552	-0.0415934573229107	0.166399037666513	0.364398783476497
'GMNC'	8	6	4	4	4	1.35173575e-05	0.399850307286091	0.222364294777129	0.636415333938662	0.34945442813282	0.150124212694306
'GMNN'	4	3	4	2	5	8.0336575e-06	0.150150538524398	0.388994756781363	0.269315515659322	0.130097863412286	0.470283479427749
'GMPPA'	6	2	1	2	4	2.591905e-05	-0.144350891250593	-0.653276883916442	-0.422078964538721	-0.346173444827226	-0.237979865956048
'GMPPB'	2	2	1	2	3	2.30719975e-05	-0.467064050674802	-0.566765233257746	-0.339898067504675	-0.270359181021823	-0.297426456114041
'GMPR'	7	6	7	5	2	1.89836675e-05	0.148088351462991	0.555070264572449	0.478622897052666	0.386581390681616	-0.318028339614495
'GMPR2'	7	4	4	4	6	1.6338775e-05	0.221330306618018	0.13663264202049	0.204711726390495	0.274321340309219	0.3589168045723
'GMPS'	3	3	3	1	3	2.66564e-05	-0.465933853681778	-0.343142557694934	-0.268234593866733	-0.548501448153105	-0.409598783067607
'GNA11'	2	0	0	0	1	2.890563e-05	-0.628609774613421	-0.910305203237373	-0.858554774304666	-0.791094863081543	-0.777083099326822
'GNA12'	9	6	5	5	7	2.12534425e-05	0.286010023844522	0.153563342958163	0.413104023861569	0.326138537293022	0.353656986850468
'GNA13'	1	2	0	2	2	1.8983895e-05	-0.454246244839569	-0.608814500331808	-0.221894552349806	-0.161497310766617	-0.318035459108194
'GNA14'	7	4	3	4	7	1.7318205e-05	0.194208020589846	-0.0593950741138599	0.176440127477579	0.248239736627712	0.476810721657754
'GNA15'	3	3	2	1	0	2.79227325e-05	-0.501001146240236	-0.547890399969481	-0.304787481274849	-0.582223307245707	-0.894873537785758
'GNAI1'	1	1	1	1	0	1.35516225e-05	-0.303817337827875	-0.277479934743461	-0.240219546307515	-0.199532712392657	-0.445125155117145
'GNAI2'	1	2	3	1	2	2.241968e-05	-0.549389703569774	-0.214406708515402	-0.321068817439286	-0.435680482035809	-0.425556823584584
'GNAI3'	3	0	2	1	0	1.50181e-05	-0.143649681131003	-0.155771966009407	-0.457679050433631	-0.238583516325296	-0.491018095489933
'GNAL'	1	1	1	1	1	2.0875075e-05	-0.506616538470636	-0.500009253353564	-0.451612294176844	-0.394548987821569	-0.525764427587054
'GNAO1'	3	3	3	1	2	2.3108405e-05	-0.367683365285984	-0.235334077184338	-0.165821479955192	-0.454020674298101	-0.447110251872442
'GNAQ'	0	0	1	0	0	1.84759e-05	-0.540568631396258	-0.42710802488351	-0.557489742961711	-0.51335439029433	-0.599229377561777
'GNAS'	15	10	10	8	12	6.9470475e-05	-0.44689474826013	-0.48023584071237	-0.278191858931255	-0.409782006822372	-0.412573255083439
'GNAT1'	0	4	2	0	1	2.6094335e-05	-0.751540495251257	-0.49233231808675	-0.0768837289089524	-0.716229812918757	-0.689101772061283
'GNAT2'	3	3	2	5	3	1.7010325e-05	-0.198817576328634	-0.216307098916513	0.0101998994364661	0.439130840027853	-0.107730047503834
'GNAT3'	3	1	2	4	3	1.256893e-05	-0.0758281284775654	-0.0813521319410489	-0.211854006791537	0.374710824252414	0.031261132800922
'GNAZ'	1	0	0	0	0	2.7067965e-05	-0.678111203333023	-0.854463115741146	-0.80550760263423	-0.742157555768038	-0.86812250000677
'GNB1'	0	0	0	0	0	2.3483225e-05	-0.679232223347851	-0.7455334105203	-0.702029736692027	-0.646696554750166	-0.755934913701486
'GNB1L'	14	6	5	5	8	2.7355055e-05	0.618988990823254	-0.0318381440743801	0.236978642162392	0.16365788150014	0.311252680149188
'GNB2'	1	0	1	0	0	2.41025375e-05	-0.595991576014931	-0.598079518680943	-0.719906819473109	-0.663188638231536	-0.775316691290714
'GNB3'	2	1	2	1	4	2.193605e-05	-0.435607564699813	-0.36597885319404	-0.482237711743115	-0.422801820658629	-0.113334403906929
'GNB4'	2	1	0	1	0	1.6846925e-05	-0.294681027791783	-0.543880176692566	-0.335338859938875	-0.287283259096607	-0.548250759554025
'GNB5'	5	0	1	1	5	2.2201825e-05	-0.141802719096015	-0.540324004044375	-0.665040972551103	-0.429879184477386	0.0268911167256262
'GNE'	3	0	3	2	4	3.6119775e-05	-0.727998024811844	-0.63069950859284	-1.06680889122525	-0.617813662028824	-0.557209688059018
'GNG10'	0	1	1	1	1	2.288827e-06	-0.0923196843977614	0.0647508608277681	0.0848850241339799	0.100387026382555	0.0558858272091141
'GNG11'	1	0	0	0	0	2.20181675e-06	0.0104793327481805	-0.0988750842962277	-0.0877336049628476	-0.0799897477230458	-0.0899370155436771
'GNG12'	0	0	0	0	1	2.742985e-06	-0.104896220684763	-0.115319080699393	-0.103354690103335	-0.0944007057953466	0.0416729180125495
'GNG13'	1	0	0	0	0	3.837395e-06	-0.0348132332984489	-0.148573876546255	-0.13494530471298	-0.123544071101229	-0.141122137872127
'GNG2'	0	0	0	0	0	3.20660425e-06	-0.11773474301359	-0.129406647821613	-0.116737268698306	-0.106746568417905	-0.1213816798158
'GNG3'	0	0	0	0	0	3.843766e-06	-0.135378973302016	-0.148767465834673	-0.135129206134371	-0.123713726110586	-0.14132151678247
'GNG4'	0	1	1	1	0	3.492951e-06	-0.125664236592188	0.0281619731718937	0.0501271169212575	0.0683216769448992	-0.13034284187209
'GNG5'	0	0	0	0	0	2.2719875e-06	-0.0918533649395811	-0.101007301484386	-0.0897591190879971	-0.0818583502806323	-0.0921330005349267
'GNG7'	0	0	0	0	0	4.38370875e-06	-0.150331004010596	-0.16517416439634	-0.1507148571323	-0.138091992832926	-0.158218885817649
'GNG8'	0	0	2	0	2	2.931124e-06	-0.110106158716788	0.21150370817876	-0.108785408948699	-0.0994107200559263	0.184330911805059
'GNGT1'	2	3	1	2	2	2.97275e-06	0.089519960803649	0.0439689440184802	0.415405076644532	0.264868472067979	0.18302821148804
'GNGT2'	2	1	0	1	1	3.2691025e-06	0.0813132938650726	-0.13130572289551	0.0565886536998658	0.074282663690749	0.0252080591888049
'GNL1'	2	3	4	3	3	3.21233e-05	-0.717715532638207	-0.342991402743439	-0.426038279083427	-0.328695821074516	-0.580685269557947
'GNL2'	6	5	2	1	5	3.5592825e-05	-0.412234732887349	-0.780960363100364	-0.175931557400113	-0.786478425894442	-0.392173163673006
'GNL3'	11	3	5	6	6	2.22319e-05	0.459691804058236	0.123832174268723	-0.140521142965021	0.482775295047133	0.174492809378501
'GNL3L'	7	3	2	2	3	3.15309e-05	-0.199364384896126	-0.657530133605127	-0.408938366858347	-0.495613000544911	-0.562145954170003
'GNLY'	16	11	7	9	9	9.0619375e-06	1.32640342942061	0.856569658155449	1.64078565807062	1.38163374440288	1.03230869510842
'GNMT'	5	0	1	1	4	1.6143355e-05	0.0259659473698488	-0.35623170489025	-0.490159883438992	-0.26854790634175	0.0679445716896457
'GNPAT'	5	5	3	3	6	2.9078e-05	-0.332215177071978	-0.416725123197102	0.0121191518763491	-0.247602209921408	-0.0397515680507967
'GNPDA1'	1	3	1	1	1	1.490816e-05	-0.341382111409179	-0.318699348982489	0.0708792785068615	-0.235655926518201	-0.33903194806
'GNPDA2'	0	1	0	0	0	1.02487075e-05	-0.312743106874689	-0.343387285465674	-0.14488042275315	-0.294271693327827	-0.34176176571263
'GNPNAT1'	0	0	1	0	1	6.239365e-06	-0.201717502995022	-0.0552908984169781	-0.204278956749271	-0.187506598313467	-0.0677458740711237
'GNPTAB'	11	5	8	3	10	5.4896175e-05	-0.44484628382928	-0.369901611346572	-0.733147812295286	-0.935152753545241	-0.253548975357943
'GNPTG'	9	3	5	1	3	2.0113225e-05	0.317584873831646	0.188209788164374	-0.0793655390960026	-0.374261622253146	-0.204833393775146
'GNRH1'	1	2	1	1	2	4.919785e-06	-0.0647867467021383	-0.0151940611791184	0.184070355420942	0.0303258264221952	0.122095326788466
'GNRH2'	5	4	4	5	6	5.8822e-06	0.310118783605244	0.454371270049442	0.5065514779194	0.735479563986676	0.686165513144484
'GNRHR'	0	1	1	3	5	1.276946e-05	-0.382547015757788	-0.253713341111447	-0.217642330794044	0.186678284768127	0.322074031671069
'GNS'	5	4	4	1	6	2.458715e-05	-0.207856084830141	-0.113999963999026	-0.0333788380169514	-0.493398565842645	0.10078657215712
'GOLGA1'	13	3	2	4	6	3.7820925e-05	0.228779960511118	-0.848667225992269	-0.590504977786464	-0.297727864486565	-0.313356899992094
'GOLGA2'	11	11	13	10	11	5.6819925e-05	-0.498121440544754	0.402994544558351	0.262113108696349	0.292496852062779	-0.165207335510271
'GOLGA3'	25	21	19	15	19	9.5372475e-05	-0.160284747147359	0.229168984867603	0.900690369865935	0.179350197744944	-0.183363240106315
'GOLGA4'	30	15	17	13	15	8.5980125e-05	0.60182598512402	0.182016046821995	0.120914772072621	0.0640610227747595	-0.483631939354695
'GOLGA5'	11	4	11	5	6	3.392145e-05	0.135987130611245	0.766248027524358	-0.30281425099484	-0.0111980826561503	-0.191324298408459
'GOLGA6A'	0	0	0	0	0	9.0660925e-06	-0.279994491814471	-0.30745254869495	-0.285873090211625	-0.262779783385392	-0.304752341160537
'GOLGA6B'	1	0	1	0	0	1.44706825e-05	-0.329267631452501	-0.305406263473053	-0.441877695448578	-0.406698859009849	-0.473886828903173
'GOLGA6C'	0	0	2	2	2	1.1070105e-05	-0.335488992175306	-0.0358091095525163	-0.343719291119477	0.0492392835246544	-0.0703776603680956
'GOLGA6D'	0	0	0	0	0	7.62372e-06	-0.240052721753778	-0.263624848298272	-0.244238705799056	-0.224370743554351	-0.259613901384937
'GOLGA6L1'	0	0	0	0	0	1.0999435e-05	-0.333532020411037	-0.36619876464056	-0.341679388235448	-0.314262843939657	-0.365255460380625
'GOLGA6L10'	0	0	0	0	0	4.6832625e-06	-0.158626203967598	-0.174276396464501	-0.159361581781399	-0.146068875371483	-0.167593335615985
'GOLGA6L2'	86	63	68	59	69	3.90498425e-05	7.53510369379728	10.1167430053682	9.90902170610784	9.74355072497566	9.02710935727944
'GOLGA6L4'	2	0	1	3	3	4.02951e-06	0.0602559416398322	0.0118579723608325	-0.140490778671189	0.419421952927594	0.298502651700331
'GOLGA6L6'	12	8	8	9	7	1.35439e-05	0.800680093753751	0.886646685116007	0.985924213058435	1.26225867847264	0.594930282883104
'GOLGA7'	0	0	1	0	1	6.2130875e-06	-0.200989832264081	-0.0544924300429036	-0.203520449564136	-0.186806851118953	-0.0669235267463823
'GOLGA7B'	0	0	0	1	0	1.075831e-05	-0.326854861606813	-0.358871980541566	-0.334719269774373	-0.125149532333483	-0.357709556482532
'GOLGA8B'	1	0	0	2	0	6.35337e-06	-0.104485418321785	-0.225024157866649	-0.207569741769532	0.174843154955326	-0.219858793723656
'GOLGA8F'	0	0	0	0	0	2.82228e-06	-0.107092055104639	-0.117728545227452	-0.105643577090259	-0.0965122782821722	-0.109354322966013
'GOLGA8G'	3	2	0	2	3	2.0524325e-06	0.215395454036339	-0.0943358744945075	0.26683950952152	0.289376615862233	0.360376832547965
'GOLGA8H'	3	1	2	3	5	1.598675e-05	-0.170473154250126	-0.185205069798084	-0.310509790773331	0.101004258139445	0.221389046608735
'GOLGA8J'	1	0	0	0	0	1.050162e-05	-0.219357709376918	-0.351072241545052	-0.327309864819821	-0.301006510090143	-0.34967655322746
'GOLGA8K'	1	1	2	1	1	7.9130775e-06	-0.147676526871303	0.060120230376884	-0.0774618941459958	-0.0493834724099335	-0.120124164096137
'GOLGA8M'	4	3	2	1	1	1.31402e-05	0.00874053308059129	-0.0987106097155022	0.121911987153843	-0.188576945101827	-0.283704524708137
'GOLGA8N'	6	4	1	3	7	2.3036075e-06	0.509611726789963	0.0643017349786715	0.609855311804394	0.465383753235325	0.946721968042907
'GOLGA8Q'	0	0	0	0	0	3.5631375e-06	-0.127607835301122	-0.140240282192567	-0.127028751661139	-0.116240794751736	-0.132539312941488
'GOLGA8R'	0	0	0	0	0	2.53613e-06	-0.0991679970576337	-0.109033565127685	-0.0973837223476938	-0.088892294305182	-0.10039930400316
'GOLGA8S'	15	10	7	12	14	1.44632875e-05	1.07640456364075	0.69243205531612	1.30967643441945	1.78595210037689	1.60607355179609
'GOLGA8T'	0	0	1	0	0	6.3000575e-06	-0.20339818620805	-0.0571351011276366	-0.206030862166162	-0.189122787212205	-0.218190398670103
'GOLGB1'	36	21	21	18	30	0.00011910955	0.286751562053671	-0.15963345922122	0.215433201890055	0.0953267788326205	0.707976249488203
'GOLIM4'	9	5	7	4	6	3.12474e-05	0.00926094555651636	0.182423109218389	-0.0505005629406367	-0.122680858737523	-0.107641483582619
'GOLM1'	6	7	2	6	5	2.2369175e-05	-0.0460493995053737	-0.379139715572738	0.55602758334132	0.479119708691867	0.0216540044691168
'GOLPH3'	0	0	2	0	0	1.3652215e-05	-0.406992016659333	-0.114268568125739	-0.418252428810126	-0.384903833733065	-0.448273161754483
'GOLPH3L'	0	2	3	2	4	1.4457925e-05	-0.429303526074356	0.0275166635010642	-0.091252084817313	-0.0409753836757775	0.120689428986695
'GOLT1A'	0	1	2	2	1	7.7178525e-06	-0.242659413681677	0.0660523579812734	-0.0718266639627516	0.138507585807932	-0.114014669806401
'GOLT1B'	0	0	0	1	0	4.80804e-06	-0.162081523394188	-0.178067880752742	-0.162963326881015	0.0333015314016479	-0.17149821066336
'GON4L'	12	13	19	7	12	9.359995e-05	-1.41647159267106	0.283033634650665	-0.449354597278398	-1.23519876823614	-1.16785752498402
'GOPC'	2	2	3	1	1	1.986985e-05	-0.37839085108932	-0.136928483164684	-0.247467703977379	-0.367780774401836	-0.494306115306178
'GORAB'	4	3	4	1	3	1.9092425e-05	-0.156086285006252	0.0529607715024365	-0.04990010236536	-0.34707868992257	-0.172888089675434
'GORASP1'	11	5	6	7	8	2.06584625e-05	0.503263979632069	0.337909737399591	0.255150056562819	0.707371593922984	0.52082219946435
'GORASP2'	4	2	3	1	1	2.0505975e-05	-0.195229697576803	-0.156257547137451	-0.265829503335062	-0.384720190953356	-0.514213508393183
'GOSR1'	1	0	1	1	0	1.2550925e-05	-0.276106371082422	-0.247072990947328	-0.386463451096806	-0.172885139138479	-0.413808702280588
'GOSR2'	6	6	3	3	6	1.178422e-05	0.247066875639537	0.108759626193962	0.686445768807048	0.21291465749459	0.50145355370009
'GOT1'	0	2	3	1	0	2.19947e-05	-0.638011528044772	-0.20149341284637	-0.308801710505884	-0.424363620307729	-0.70935080849009
'GOT1L1'	10	2	11	2	2	1.66230325e-05	0.514625518498175	1.29192467278553	-0.153748110047898	-0.0986300281186159	-0.244153567460219
'GOT2'	11	5	4	5	4	2.17944175e-05	0.471806691636667	-0.029141079713956	0.222360370633155	0.311732740374239	-0.108902107896363
'GP1BA'	15	9	10	8	9	3.19090875e-05	0.593267427514169	0.661123818254175	0.630912261671595	0.590463947890411	0.31727995663783
'GP1BB'	4	3	1	2	6	5.5962045e-06	0.217649161282592	-0.0357478021584278	0.339675223683483	0.195006223108869	0.695116340207786
'GP2'	8	3	5	2	1	2.6629075e-05	0.0367621164693969	-0.00977881339785107	-0.267445854289473	-0.365080784041094	-0.705836717321121
'GP5'	6	1	2	1	4	3.2585815e-05	-0.328964705888055	-0.689585702213362	-0.789653248691608	-0.706400593802326	-0.446613852994182
'GP6'	25	13	24	13	17	3.5968215e-05	1.48482515526466	2.86617132722789	1.21429578207422	1.39589518754435	1.37866724426852
'GP9'	3	3	2	2	5	1.210955275e-05	-0.0631071913823802	-0.0673935909646997	0.151662050730695	0.0215596356643418	0.342725969448267
'GPA33'	9	4	7	3	6	1.98584075e-05	0.324641284013804	0.528489750091769	0.103116595286134	-0.00209426692800199	0.248770309394225
'GPAA1'	10	4	4	3	8	3.5262575e-05	-0.0015380805792059	-0.438381740637809	-0.341526319706529	-0.412292568935612	0.063791504145816
'GPALPP1'	4	7	5	4	3	1.33540975e-05	0.00281733891997962	0.393593942609237	0.816263711429778	0.353801995130938	0.00668964395124298
'GPAM'	9	5	7	4	5	3.7300275e-05	-0.158352765897531	-0.00149724260157726	-0.225217474400292	-0.283863329445352	-0.445607815523506
'GPANK1'	6	4	8	5	7	1.76056625e-05	0.085859938224232	0.763216990561956	0.168142577987485	0.423277155849744	0.46781463175818
'GPAT2'	6	3	4	6	5	2.8756725e-05	-0.222930597499421	-0.240695222672524	-0.328860854728404	0.309023360574508	-0.178240142641221
'GPATCH1'	20	10	7	7	10	4.96613e-05	0.603625798806888	-0.377100468219084	0.293618319304349	-0.0649542334219968	-0.0897228530516185
'GPATCH11'	7	2	4	2	4	9.919175e-06	0.399103694816954	0.331700007808235	0.0397599722893882	0.0798876989976022	0.262729124655257
'GPATCH2'	6	5	5	4	6	2.3923675e-05	-0.0890958923182909	0.0724264301020398	0.160898943750827	0.0723419531557606	0.12154962371145
'GPATCH2L'	9	5	3	5	7	2.537995e-05	0.171739764582637	-0.304356600485599	0.118863425902069	0.216252981723242	0.224519267262444
'GPATCH3'	8	4	5	3	5	2.736595e-05	0.0163569218697655	-0.0321691950666028	-0.113588898413015	-0.202012045411679	-0.134716725541223
'GPATCH4'	10	3	2	1	3	1.4717695e-05	0.567389671419464	-0.14664394802328	0.0763770985985327	-0.230584038162114	-0.0359834820013723
'GPATCH8'	11	9	5	10	14	7.118255e-05	-0.895897290665708	-1.36370631142341	-0.502753263570222	-0.0899761105959509	-0.169053456145499
'GPBAR1'	4	6	7	3	6	2.01506975e-05	-0.185391506916033	0.519608029882276	0.4449355627938	-0.00987764497019647	0.239623185395786
'GPBP1'	4	5	0	2	2	2.2553425e-05	-0.251926826754297	-0.717279836873495	0.200451440872205	-0.256550125640312	-0.42974232780753
'GPBP1L1'	6	7	1	2	1	2.1973125e-05	-0.0350821622754241	-0.533374693503506	0.567459982519077	-0.241097337804728	-0.560127780303947
'GPC1'	10	10	9	5	8	4.014193e-05	-0.1366553786296	0.244690927645364	0.568397632290347	-0.176843337254566	-0.0889049397905992
'GPC2'	5	2	5	2	1	2.770415e-05	-0.294170892160284	-0.04244560131618	-0.473606620741279	-0.393709138513233	-0.739481837303929
'GPC3'	5	1	5	1	4	2.6170575e-05	-0.251703657201921	0.0041529815419441	-0.604469680924449	-0.535564188568515	-0.245851196098028
'GPC4'	4	5	4	5	5	2.8367675e-05	-0.412933430614141	-0.22887365905963	0.0326226765303524	0.136692866980503	-0.16606506470594
'GPC5'	9	8	1	3	9	2.6424175e-05	0.142823483836928	-0.66862591235051	0.614107379667241	-0.17693356740374	0.488928958532517
'GPC6'	5	3	2	3	6	2.794395e-05	-0.300811361794263	-0.548535121624042	-0.3053999284796	-0.217403590476054	-0.0042622571936992
'GPCPD1'	5	4	8	3	4	2.74585e-05	-0.287368429096333	0.463819858623222	-0.116260355125688	-0.204476555932413	-0.286156114905811
'GPD1'	4	6	5	3	5	1.7951475e-05	-0.124491587552568	0.253896617220025	0.508418180198626	0.0486854304642177	0.159903578928559
'GPD1L'	0	0	0	2	2	1.81499375e-05	-0.531542098729143	-0.583473684323346	-0.548080681239556	-0.139289908769921	-0.291937204980087
'GPD2'	10	3	2	6	2	3.3324175e-05	0.0521391877636619	-0.712022260445099	-0.460702221308545	0.187396673144007	-0.76681575568414
'GPER1'	8	5	9	7	5	3.05736675e-05	-0.0724696598604412	0.535431280893774	-0.0310532753202392	0.44333154555955	-0.235100315732336
'GPHA2'	2	0	2	1	0	7.7643675e-06	-0.0431697195991811	0.0646389479238447	-0.248298527349953	-0.0454234430016329	-0.264015407281172
'GPHN'	3	2	1	5	5	3.6993575e-05	-0.75219631776451	-0.989803871163113	-0.741755572629853	-0.093005543303869	-0.436009611673331
'GPI'	5	2	5	2	11	3.3417025e-05	-0.452371170764356	-0.216035047077785	-0.638513327605533	-0.545839774741494	0.567179559151001
'GPIHBP1'	3	3	3	1	3	1.08614e-05	-0.0285436683173147	0.136800489401642	0.187690631788595	-0.127894722320653	0.0846977284207637
'GPKOW'	3	1	7	3	3	2.5500875e-05	-0.433935155663636	0.357035897193676	-0.585138295834226	-0.152347078691003	-0.373437035805969
'GPLD1'	15	17	18	14	18	4.64619e-05	0.190273828462013	1.54916757543435	1.61198135473678	1.29914448022836	1.19880057765755
'GPM6A'	0	1	0	0	0	1.31264775e-05	-0.39243344107696	-0.43083077020301	-0.227947685071549	-0.370903941988527	-0.431820397461677
'GPM6B'	1	0	2	1	1	1.7631585e-05	-0.416798381363499	-0.235184510621913	-0.53311820668992	-0.308177962888623	-0.424260326563457
'GPN1'	5	4	2	2	4	1.7715075e-05	-0.0175575745888375	-0.237721411781242	0.164984354035385	-0.127709979784525	0.0187583920812857
'GPN2'	3	2	1	2	4	1.4972055e-05	-0.142374620759662	-0.32064084723533	-0.106092504868067	-0.0546661649025477	0.104599913556408
'GPN3'	1	1	0	1	4	1.509615e-05	-0.346587868266784	-0.490681087958958	-0.284802512165605	-0.240661908010416	0.10071640783808
'GPNMB'	12	8	7	8	10	2.8994125e-05	0.372820812023345	0.250890447606764	0.539923548791854	0.668088659861395	0.557048103953063
'GPR1'	6	3	8	4	6	1.3862855e-05	0.189505151094133	0.876954072617251	0.101052300725988	0.340253938757415	0.436401379122617
'GPR101'	8	5	9	5	10	2.34733275e-05	0.124149728219901	0.751187680154534	0.173898288381381	0.267024651927344	0.729824500758716
'GPR107'	2	4	2	2	1	2.586455e-05	-0.544395390270437	-0.48535004512824	-0.0702509856995359	-0.344722159029318	-0.68191055280337
'GPR108'	16	4	9	11	10	3.240285e-05	0.679984719343738	0.479849393320829	-0.258979467166367	1.12541937626409	0.45037223788081
'GPR119'	4	0	1	1	3	1.682815e-05	-0.0933849356154632	-0.377039748523624	-0.509926734398773	-0.286783299900403	-0.102028989443304
'GPR12'	1	0	1	1	1	2.1383995e-05	-0.520709519546025	-0.515473327079978	-0.641433668676643	-0.408101073875073	-0.541691008503789
'GPR132'	7	2	3	3	1	2.7837085e-05	-0.097076821619016	-0.379018711812436	-0.477443855777732	-0.214557884692615	-0.743642130924229
'GPR135'	11	5	7	3	7	2.2971475e-05	0.439211334770146	0.43389459694008	0.1883843455027	-0.0849919168870193	0.299891529045216
'GPR137'	3	6	5	4	2	2.954385e-05	-0.545893363427501	-0.0983459863205665	0.173798844044163	-0.0773171598731859	-0.648507701139246
'GPR137B'	5	4	2	3	5	1.8787325e-05	-0.0472498948799485	-0.270302474151643	0.134033587819763	0.0264275672646759	0.133746006789915
'GPR137C'	6	5	4	3	3	1.5836435e-05	0.13485297153218	0.151896704204894	0.394340685917593	0.10500701793685	-0.0709938436153186
'GPR139'	2	2	2	2	3	1.83033775e-05	-0.335012590081098	-0.255597390552132	-0.20225137308855	-0.143375853346722	-0.148195337402736
'GPR141'	3	0	5	2	2	1.31431675e-05	-0.0917297288510704	0.400003392018125	-0.4035586572316	-0.0059646203188777	-0.135253139405873
'GPR142'	17	15	9	14	13	2.74884675e-05	0.916471467863586	0.629179635351763	1.80943158327928	1.80447866982352	1.04982201577809
'GPR143'	4	1	4	1	6	1.82189225e-05	-0.131897630098965	0.0795027969972737	-0.374941794779981	-0.323818174679989	0.300077633030428
'GPR148'	11	8	4	3	6	1.56523225e-05	0.641897964164445	0.157491136744667	0.925057704114785	0.109909778163182	0.380399430680382
'GPR149'	6	4	7	0	10	2.9835525e-05	-0.252804349661038	0.225323892703017	-0.184873276824073	-0.815858292023216	0.53071641488356
'GPR15'	6	2	2	3	2	1.5058145e-05	0.156405263459488	-0.156988761467511	-0.108577501582246	0.125732237747597	-0.195181305615818
'GPR150'	6	5	3	3	5	1.3731075e-05	0.193154401137109	0.0496026117572781	0.455113991245905	0.161071113940537	0.291980190799792
'GPR151'	12	6	8	6	15	1.74249625e-05	0.693199414861628	0.768708061820714	0.523616555242843	0.610783858234919	1.66194149973488
'GPR152'	11	4	7	6	7	3.0062415e-05	0.242849917478615	0.218429679938729	-0.191422475306029	0.274254034465566	0.0779843559642265
'GPR153'	16	10	6	5	10	2.837027e-05	0.791657946460824	0.103580113305797	0.90820046100525	0.136623764877184	0.576571760555248
'GPR155'	6	2	2	0	2	3.523745e-05	-0.402393657132503	-0.770161421051054	-0.691062250270122	-0.95971619942178	-0.826694097901446
'GPR156'	17	8	7	6	8	3.58197e-05	0.685755129673038	0.043490957679884	0.342900530668645	0.120943538926858	0.0463566498480224
'GPR157'	5	4	8	5	8	1.93449775e-05	-0.0626921732937724	0.710363414799907	0.117936837830678	0.376959871919146	0.561928337114437
'GPR158'	13	3	10	7	14	5.67865e-05	-0.29641393136044	-0.0948014400476736	-1.13800660005323	-0.254695864005807	0.281477118387787
'GPR160'	5	0	6	0	4	1.0614095e-05	0.179081477833936	0.643126232434608	-0.330556476762664	-0.304001611083885	0.240981524947049
'GPR161'	8	4	1	1	9	3.054645e-05	-0.0717159654702405	-0.793889211044591	-0.205394192548142	-0.652092244695102	0.35992312105221
'GPR162'	5	5	9	5	5	3.698575e-05	-0.551197446381546	0.340593749028884	-0.216138626929289	-0.0927971713774909	-0.435764727759219
'GPR17'	10	6	7	4	8	2.4846675e-05	0.286894842831344	0.376914446307233	0.309383623807047	0.0477634444197549	0.389751717865156
'GPR171'	1	1	3	1	2	1.35765825e-05	-0.304508521483861	0.0542970007570613	-0.240940019645503	-0.200197371996442	-0.14881663029397
'GPR173'	0	0	2	0	2	2.44318325e-05	-0.705501481178258	-0.441815434741567	-0.729412272977064	-0.671957669246388	-0.488526598123129
'GPR174'	4	1	2	2	4	1.4226135e-05	-0.0213308728452455	-0.1317075460021	-0.259689428006009	-0.0348030382486128	0.127943221730954
'GPR176'	3	2	1	0	3	2.476913e-05	-0.413671785683937	-0.618334852332184	-0.388886170929258	-0.680939816414215	-0.350537383598188
'GPR179'	66	25	27	21	28	0.00011600335	3.38618178579531	0.932621344109541	1.00580365722611	0.726263408277333	0.508034033311516
'GPR18'	2	1	1	1	3	1.70943775e-05	-0.301533391155776	-0.385129288331384	-0.342481613259313	-0.293872668446871	-0.110360420146955
'GPR180'	4	6	2	2	4	1.647151e-05	-0.0835090022242531	-0.199934835714212	0.551139138197513	-0.0945951401827387	0.0576751155731322
'GPR182'	5	1	3	1	6	2.25223525e-05	-0.150678621387656	-0.217526480220214	-0.499161573970463	-0.438414566288061	0.165403243050291
'GPR183'	4	1	1	0	3	1.589794e-05	-0.0676259218816705	-0.348774577333306	-0.307946278734437	-0.444705437052368	-0.0729186078204243
'GPR19'	4	3	4	2	3	1.8362595e-05	-0.135876147559058	0.0751371979669672	-0.028833511518355	-0.144952752547278	-0.150048512461216
'GPR20'	10	4	4	5	7	2.9876895e-05	0.147599665686805	-0.274732436947685	-0.186067425118318	0.0965039629150733	0.0837900785898764
'GPR21'	4	3	1	0	1	1.511669e-05	-0.0459918292783406	-0.325035692154896	0.0648600103459285	-0.423901447378264	-0.345557793423761
'GPR22'	1	0	0	0	0	1.74245e-05	-0.411063837268341	-0.561430429460434	-0.527140611502076	-0.485356435018514	-0.56632588858841
'GPR25'	5	3	0	5	4	2.6066925e-05	-0.248833420330008	-0.824044245553191	-0.251219330612829	0.19795949448209	-0.24260752866564
'GPR26'	1	1	1	0	2	2.322955e-05	-0.57181668011865	-0.571552661770386	-0.519575155324482	-0.639941285824523	-0.450901449556809
'GPR27'	1	2	2	0	0	1.38809475e-05	-0.312936891710001	-0.121218773193917	-0.0745975539711266	-0.390994765160971	-0.455431265880752
'GPR3'	2	1	5	1	2	1.831581e-05	-0.335356866636065	0.242825922878445	-0.377738470831517	-0.326398192872348	-0.297128094678128
'GPR31'	6	4	5	1	5	1.6951157e-05	0.103984328243596	0.284292378047965	0.18703509069095	-0.290058851552657	0.191208181107519
'GPR34'	1	0	2	0	2	1.58739475e-05	-0.368126386680096	-0.181777488013286	-0.482383347187546	-0.444066537891285	-0.220711380002267
'GPR35'	15	10	7	10	10	2.3614225e-05	0.822975312657794	0.414363841362985	1.04549578622701	1.17676763052048	0.725414972562191
'GPR37'	5	3	7	3	3	2.9577875e-05	-0.346057609269521	0.233152772723775	-0.352563570343568	-0.260913399416159	-0.501025843031172
'GPR37L1'	8	5	5	3	5	2.70427275e-05	0.025307445879503	-0.0223478889503525	0.0708672901316525	-0.193404967419355	-0.124601690886722
'GPR39'	7	5	7	4	4	3.29482275e-05	-0.238612559297622	0.130742390956078	-0.099594986693576	-0.167972142348946	-0.457955535905329
'GPR4'	1	0	0	0	0	2.616764e-05	-0.65317899435786	-0.827104691453674	-0.779518459961452	-0.718181919236578	-0.839945830774617
'GPR42'	0	0	0	0	0	1.58315325e-05	-0.467341153832157	-0.513026413861332	-0.481159024574669	-0.442937063819181	-0.516474253821207
'GPR45'	3	1	2	2	2	2.88833475e-05	-0.527602602779077	-0.577080003526785	-0.682776400738438	-0.425110276666831	-0.627837022374305
'GPR50'	8	5	13	5	8	3.31407575e-05	-0.143556409945002	1.1225293352544	-0.105152374548911	0.00959090378848156	0.130192357295147
'GPR52'	0	1	1	0	3	1.67309275e-05	-0.492247039749964	-0.374085564177525	-0.331990575313831	-0.466887175114979	-0.0989864689171858
'GPR55'	3	2	3	1	4	1.65463675e-05	-0.185969855184841	-0.0359422523147936	-0.151535169476947	-0.27927971834711	0.0553324863275275
'GPR6'	3	0	3	2	2	2.2373345e-05	-0.347328295953387	-0.21299878901977	-0.669992040871188	-0.251754780986803	-0.424106785834925
'GPR61'	0	2	1	0	2	2.55412225e-05	-0.736223334260092	-0.641796014602407	-0.411172847840838	-0.701500491451766	-0.523244815379685
'GPR62'	5	3	3	3	3	1.15061625e-05	0.154378301101206	0.117208689579038	0.169079206641946	0.220319184675906	0.0645200681370908
'GPR63'	1	2	6	2	2	1.827993e-05	-0.434752194381899	0.410184452500068	-0.201574559601765	-0.142751471288076	-0.296005249529317
'GPR65'	2	1	2	1	5	1.4057805e-05	-0.217445774630629	-0.126592717167163	-0.254830563126709	-0.213011839751774	0.281755168552107
'GPR68'	1	0	2	2	0	2.48951e-05	-0.617939394428512	-0.455892280301294	-0.742785010402876	-0.318906604888589	-0.80012052510837
'GPR75'	4	2	6	1	5	2.38692825e-05	-0.288365053515207	0.24034583539692	-0.362911855116785	-0.474282263833351	-0.025290876418751
'GPR75-ASB3'	0	0	0	0	0	2.4740475e-05	-0.714048568136721	-0.783737310600722	-0.738321582709234	-0.680176740532236	-0.795281412608986
'GPR78'	11	8	8	6	7	2.745241e-05	0.315125427091748	0.464004910566675	0.584426388985808	0.343756170083864	0.159662772435028
'GPR82'	1	0	3	0	1	1.2172055e-05	-0.26561483444422	0.0969748718191747	-0.375527291366321	-0.34548858424368	-0.253406919054585
'GPR83'	5	3	3	2	5	2.012523e-05	-0.0842985862972648	-0.144688367500396	-0.0797120638265746	-0.191889845080008	0.0918769355416134
'GPR84'	7	6	8	4	3	1.9830415e-05	0.124640451140623	0.695612248910543	0.454180778075229	0.181341516757605	-0.195983029196119
'GPR85'	0	1	0	0	1	1.501636e-05	-0.444767573087173	-0.488256591582039	-0.282499364388553	-0.421229750534289	-0.34241801453523
'GPR87'	5	2	2	2	2	1.64281775e-05	0.0180787340039726	-0.198618147962449	-0.148123606720306	-0.0934412402870292	-0.238055691272208
'GPR88'	1	1	2	1	1	1.36715875e-05	-0.307139366996341	-0.114857215836938	-0.243682350117251	-0.202727259159563	-0.300334026898872
'GPR89A'	0	0	1	0	0	1.237605e-05	-0.371652822391811	-0.241759282407974	-0.38141564828505	-0.350920775084192	-0.40833605816201
'GPR89B'	0	0	0	0	0	6.755485e-06	-0.216009778854424	-0.237242777390025	-0.219176895602174	-0.201250423911556	-0.232442831247417
'GPRASP1'	13	3	14	6	10	5.343395e-05	-0.203573051268768	0.672154836782916	-1.04121787265328	-0.34811191392115	-0.20778808695514
'GPRASP2'	5	3	14	5	7	3.3352325e-05	-0.450579490574672	1.28238661394953	-0.461514788911005	0.00395709371549371	-0.0249711259245305
'GPRC5A'	11	4	5	4	6	1.95688925e-05	0.533436908535226	0.204749811647748	0.11147349219406	0.188305638877571	0.257830598418962
'GPRC5B'	3	1	1	2	5	2.80830325e-05	-0.505440185493911	-0.719033190612332	-0.659674462535759	-0.403798482491574	-0.157157357878107
'GPRC5C'	9	6	3	7	7	3.030987e-05	0.0352225752378449	-0.454156829748336	0.151687640043232	0.450356291674481	0.0702404202925595
'GPRC5D'	6	2	3	4	3	1.77102725e-05	0.0829631085587115	-0.0713083116121228	-0.185131361913439	0.237799249116701	-0.12963448105968
'GPRC6A'	21	11	13	12	18	3.343235e-05	1.15344750713484	1.11366826054985	0.937212421803235	1.2807140485256	1.60660999606787
'GPRIN1'	21	8	7	10	7	4.73232575e-05	0.768763613851476	-0.306055250636828	0.010849009556859	0.545385098791871	-0.46218908700682
'GPRIN2'	24	21	21	20	21	1.97104925e-05	1.83472411140949	2.86137431033215	3.08537143625862	3.1084268061537	2.48197451300215
'GPRIN3'	23	11	10	9	14	3.715444e-05	1.25116542888538	0.501736903810252	0.829768276917031	0.633478152243731	0.895863759587437
'GPS1'	5	4	3	1	2	3.4161875e-05	-0.47299767735894	-0.571205269769166	-0.309754196604123	-0.748371507637551	-0.793032538845117
'GPS2'	0	0	1	0	1	1.4509895e-05	-0.430742666307691	-0.306597764911646	-0.443009574534903	-0.40774305166409	-0.326568440338785
'GPSM1'	10	10	13	9	15	5.2616025e-05	-0.482092524649491	0.530734378148226	0.208329503268882	0.221748890768445	0.560538861347767
'GPSM2'	10	4	8	4	6	3.01179e-05	0.14092586099013	0.383011154207261	-0.193024054705625	-0.0926034854202224	-0.0722945283814184
'GPSM3'	4	2	2	3	5	7.9351275e-06	0.152879046153187	0.0594502169546495	0.0970303978811512	0.31541472737101	0.47336706861842
'GPT'	5	11	13	6	5	4.0884225e-05	-0.659157181589175	0.887222384965332	0.722103951942446	-0.0139194025413639	-0.557768848104419
'GPT2'	3	4	2	0	1	2.9026325e-05	-0.531561959108183	-0.58142458038689	-0.161515667979648	-0.79430900607034	-0.780860357935453
'GPX1'	5	3	4	1	4	9.7078425e-06	0.204177545400099	0.338121688978483	0.220988813281432	-0.0971765441001407	0.26934281165372
'GPX2'	3	2	3	3	1	1.1018085e-05	-0.0328825533009209	0.132039444056377	0.00803957316135448	0.233316453988041	-0.217294004194879
'GPX3'	3	1	3	3	3	1.2083855e-05	-0.0623955767150324	0.0996549158977211	-0.197852252306429	0.20493554090326	0.046441373714049
'GPX4'	20	8	6	3	14	1.30774975e-05	1.61680546101111	0.568269689030979	0.999388595836015	0.178475441629236	1.64945308482842
'GPX5'	5	4	5	2	6	9.473015e-06	0.210680434282263	0.511528043898804	0.402897188702582	0.0917686369556625	0.573785070193294
'GPX6'	11	4	6	4	6	8.9946625e-06	0.826273868445197	0.692337352257346	0.416705433095617	0.469893750500928	0.588755731993378
'GPX7'	1	1	2	1	4	9.9395675e-06	-0.203793528830321	-0.00145671713549056	-0.135957035739489	-0.103347172819098	0.262090938170872
'GPX8'	1	3	1	1	2	6.69387e-06	-0.113914487065983	-0.069101483997289	0.307989822429683	-0.0169169014925311	0.0665753494817667
'GRAMD1A'	16	4	9	5	10	4.98705e-05	0.196272622895848	-0.0509193107483679	-0.763204725149687	-0.435911488646264	-0.0962697337841848
'GRAMD1B'	7	6	3	4	4	4.39313e-05	-0.542758045547141	-0.868073395286	-0.241496835332259	-0.460444705191511	-0.801680019033259
'GRAMD1C'	11	3	8	3	5	2.76879e-05	0.308604289288975	0.456849267779798	-0.298008997826979	-0.210585241186553	-0.144791940539189
'GRAMD4'	1	0	3	1	2	4.4950925e-05	-1.17336290239484	-0.899058388892726	-1.32175915259667	-1.0356986099986	-1.13070293401987
'GRAP'	1	0	2	0	2	8.0959e-06	-0.152739203412351	0.0545649696382181	-0.257868285185204	-0.236944463934097	0.0226990587530298
'GRAP2'	4	3	0	3	3	1.97617e-05	-0.174619557251769	-0.632449112960559	-0.0692187569864899	0.000480953556833603	-0.193832635748257
'GRASP'	3	5	1	3	4	1.77386275e-05	-0.218985429791147	-0.404705361910716	0.339432498258346	0.0543533548955535	0.018021329563613
'GRB10'	7	1	4	2	3	3.42231e-05	-0.273916014069398	-0.40679603269405	-0.836916464479809	-0.567305356316143	-0.646399485797604
'GRB14'	5	6	5	4	3	2.237765e-05	-0.146671585268788	0.119403455239324	0.380653094015259	0.113511016880963	-0.275697231592779
'GRB2'	0	0	0	0	0	1.29614025e-05	-0.387862231637086	-0.425814820941247	-0.398311970887425	-0.366508151960732	-0.426654437382843
'GRB7'	9	7	2	5	6	3.63359e-05	-0.131647602164327	-0.803540600871456	0.152872877566616	-0.075492324102755	-0.266883451907769
'GREB1'	34	30	24	24	29	0.0001263574	-0.114830459906886	0.119007848264463	1.58287157453143	0.998752608123946	0.332530255295494
'GREB1L'	13	5	6	5	13	8.6064075e-05	-1.10729326686593	-1.64976780536636	-1.63306556867893	-1.39991237940839	-0.783383844458178
'GREM1'	0	1	0	0	1	9.4037375e-06	-0.28934445598402	-0.31771217220625	-0.120490187884686	-0.271770949804145	-0.166773756300664
'GREM2'	1	1	1	1	1	1.26172175e-05	-0.277942119931779	-0.249087338403101	-0.213247831687851	-0.174650442712306	-0.267338053512263
'GRHL1'	4	4	4	2	4	3.13495e-05	-0.49550618675486	-0.319478775713	-0.228574332835575	-0.490782408182692	-0.407923539670389
'GRHL2'	2	3	3	2	3	3.4293925e-05	-0.777826693787803	-0.575217823563003	-0.488694720310921	-0.569191412487694	-0.648615999188157
'GRHL3'	16	12	8	11	18	3.23487e-05	0.681484267591188	0.315226364079929	1.143637110938	1.12686147495163	1.64052928784203
'GRHPR'	5	2	3	4	4	1.99859925e-05	-0.0804428827657254	-0.140457547204653	-0.250820166016024	0.177198622101903	-0.0523086182928908
'GRIA1'	4	2	5	3	6	5.07758e-05	-1.0334920012196	-0.743513181060943	-1.13962418069083	-0.825417504784997	-0.718789689954211
'GRIA2'	2	2	1	0	2	3.9309225e-05	-0.91671861578252	-1.06017396070871	-0.808601308591771	-1.06815471529094	-0.954128058241365
'GRIA3'	1	1	2	1	4	4.3978825e-05	-1.14643968677943	-1.03579763690636	-1.11854499277728	-1.00980927851466	-0.803167405589167
'GRIA4'	1	1	2	0	3	4.0607525e-05	-1.05307030072811	-0.933347146113036	-1.02121967197154	-1.10273148317851	-0.846207923026983
'GRID1'	5	5	6	4	7	6.07975e-05	-1.21066168458812	-0.881786144529031	-0.903511781773178	-0.9096157164232	-0.883894876191086
'GRID2'	6	4	11	3	5	5.0455175e-05	-0.82382022128816	0.263851976240256	-0.780083005453007	-0.816878671994203	-0.857307331984445
'GRID2IP'	26	13	11	12	15	5.9937625e-05	0.921416839540243	-0.0242826014374507	0.522385673567429	0.574869642424821	0.331410712622499
'GRIK1'	8	6	8	2	4	4.3883375e-05	-0.441040895043556	-0.0352627003798135	-0.240113454888992	-0.824563319066145	-0.800180114248051
'GRIK2'	2	3	2	2	4	4.1458825e-05	-0.976250408590811	-0.959217038199188	-0.695518415883677	-0.759994902109894	-0.72429985550708
'GRIK3'	9	2	5	2	4	6.27025e-05	-0.861825669788306	-1.10596652443508	-1.4839729494907	-1.32578518624215	-1.3892146159347
'GRIK4'	10	6	5	6	5	5.4997125e-05	-0.548033300011667	-0.871794765152565	-0.56092596480809	-0.389739661478247	-0.999463274611084
'GRIK5'	3	4	3	2	4	6.3119475e-05	-1.47579064000987	-1.45122981838324	-1.14569604006906	-1.33689194587229	-1.402267345612
'GRIN1'	2	1	2	1	2	5.5134625e-05	-1.35502105619917	-1.37483619207132	-1.44062375703237	-1.3069296349555	-1.4494608522867
'GRIN2A'	6	9	6	5	5	8.4182975e-05	-1.75808108137256	-1.59258102802614	-0.878079291450293	-1.34979926817536	-1.91313835373521
'GRIN2B'	4	0	2	1	3	8.60569e-05	-2.01085943034179	-2.31490270527952	-2.50889843730807	-2.130747162623	-2.26904557365178
'GRIN2C'	17	6	5	7	7	6.27292e-05	-0.0594217618946991	-1.10677799096631	-0.784136159821748	-0.412953032017306	-0.944355773162868
'GRIN2D'	2	1	3	3	3	6.6651775e-05	-1.67405399457412	-1.55859702381294	-1.77318497770161	-1.24825734961481	-1.6614240037157
'GRIN3A'	13	15	11	16	14	5.0248525e-05	-0.115361551152253	0.270131209383043	1.15235368965163	1.56374553226339	0.486081145986558
'GRIN3B'	50	29	41	33	43	6.8004825e-05	3.10825916510568	4.72176156089779	3.09250362890887	4.19879194951372	4.24047822005253
'GRINA'	4	5	4	3	3	1.9750375e-05	-0.174305950279967	0.0329684948263498	0.281362353316484	0.000782526586987289	-0.193478226877489
'GRIP1'	11	8	9	8	8	5.42371e-05	-0.426594411930995	-0.183603982293285	-0.188722813721864	-0.00411226524586091	-0.530017350104081
'GRIPAP1'	6	7	4	4	7	4.57266e-05	-0.692866910240721	-0.756352812708448	-0.118190903065593	-0.508253668815462	-0.41222081075905
'GRK1'	9	8	4	2	7	3.5101875e-05	-0.0974754417925992	-0.433498668362585	0.363620689761892	-0.590707009013123	-0.0797221631136868
'GRK4'	13	12	13	8	12	2.6340425e-05	0.546696359996656	1.32918769437335	1.31708824589104	0.738756913939862	0.937197428718158
'GRK5'	8	3	6	4	5	3.57736e-05	-0.216464225785072	-0.121374648318854	-0.531406767332623	-0.243209188363667	-0.397830501246498
'GRK6'	6	2	1	3	1	4.15197e-05	-0.576364429157897	-1.12734923014516	-0.872411953531059	-0.578918531326854	-1.17186916231926
'GRK7'	11	11	7	8	11	3.17795975e-05	0.195298365044444	0.16625194414516	0.984922543063929	0.593912214500643	0.618423072595909
'GRM1'	13	9	3	6	8	6.21579e-05	-0.445165669038176	-1.42200291342452	-0.242234887432091	-0.580438178357107	-0.777917830655728
'GRM2'	2	6	7	5	9	5.8140525e-05	-1.43828159394287	-0.634763642690846	-0.651668193275806	-0.6561496467754	-0.503631944789959
'GRM3'	2	3	6	1	5	5.0816925e-05	-1.23543031663047	-0.578488255238146	-0.965666204859143	-1.19192915230792	-0.868629321084992
'GRM4'	4	5	3	4	7	6.909365e-05	-1.54087266730362	-1.63282329798497	-1.14302906400507	-1.1305794273699	-1.14356815610905
'GRM5'	7	2	4	2	2	5.3108475e-05	-0.796907873196647	-0.980680475379645	-1.20696947401077	-1.0702493351918	-1.38603758506338
'GRM6'	19	18	17	12	18	5.4032725e-05	0.382182011170416	1.15280326167617	1.56858123465908	0.732113515574681	0.961860436535654
'GRM7'	4	5	5	4	4	4.789095e-05	-0.953594990432033	-0.655848164982019	-0.530926193884883	-0.565891084421519	-0.925606853660376
'GRM8'	11	3	9	3	3	4.560695e-05	-0.187603945752138	0.0786324547745969	-0.815263242089001	-0.687764086877071	-1.0026776136313
'GRN'	14	5	6	2	5	3.7692625e-05	0.3327209550078	-0.179685689456031	-0.236542771319409	-0.659698895759275	-0.45788646179766
'GRP'	3	3	3	3	3	4.820665e-06	0.138736353257497	0.320357047835548	0.362062189867393	0.398353188661684	0.273743023575791
'GRPEL1'	2	1	3	0	1	1.03089575e-05	-0.113633956588549	0.153587079294558	-0.146619550447965	-0.295876092956515	-0.195102200879355
'GRPEL2'	3	1	2	0	3	1.0530015e-05	-0.0193670264926909	-0.0193980025791411	-0.153000416040592	-0.301762641617389	0.0950683426438621
'GRPR'	3	0	3	2	2	1.907904e-05	-0.25610358805423	-0.112899213555848	-0.574899685430371	-0.16403092073255	-0.321012972348682
'GRSF1'	10	2	6	4	4	1.94684e-05	0.435830225398768	0.374071206811962	-0.235879821045237	0.190981670011935	-0.0361108846678424
'GRTP1'	13	6	6	2	7	2.11394825e-05	0.690724307678182	0.323293413943054	0.416393555891587	-0.21889831291318	0.357223351523783
'GRWD1'	4	3	3	4	6	2.84869075e-05	-0.416235204933673	-0.398764185655038	-0.321072509739748	-0.0491719450889219	-0.0212537365688987
'GRXCR1'	4	4	3	4	4	1.5512875e-05	-0.0569628438078725	-0.00453882293843051	0.228551691091026	0.296314604846898	0.0876751663720858
'GRXCR2'	6	4	4	4	4	1.23507925e-05	0.23137726305316	0.25781179876498	0.319827227511115	0.380519788659587	0.186631638474602
'GSAP'	14	7	7	6	9	3.480255e-05	0.412752134068095	0.074397678274614	0.197133074399064	0.148029136529526	0.226730619960366
'GSC'	3	1	1	0	4	8.9342425e-06	0.024822857897502	-0.137177238075459	-0.106938103345526	-0.259268742279421	0.293552809376688
'GSC2'	6	3	5	2	1	4.868085e-06	0.438592765376973	0.651461283961406	0.360693346590377	0.214395866345903	-0.0248319623470296
'GSDMA'	9	6	7	5	9	2.2132625e-05	0.261663816146289	0.459384167710975	0.387725877560952	0.302726516388482	0.623234438692009
'GSDMB'	13	6	4	6	12	1.94651825e-05	0.737090991534469	0.0416342684652222	0.4647235273948	0.55645250840064	1.15237652104535
'GSDMC'	13	5	10	6	10	2.0721525e-05	0.702298834706406	1.00108678219826	0.253329735709932	0.522996207173204	0.81594569756276
'GSDMD'	14	5	6	2	7	2.93729275e-05	0.563109308039604	0.0731137536621056	0.00360607296978741	-0.438147452072746	0.0995614029870407
'GSE1'	39	24	31	24	25	9.08192e-05	1.3714753852231	2.3633294542856	1.55764505009175	1.94521314123995	0.850522538746783
'GSG1'	8	9	4	5	7	1.66750475e-05	0.312406617266016	0.126414704342313	1.07067532583519	0.448059211934926	0.496938622400604
'GSG1L'	3	2	1	2	5	1.54672225e-05	-0.156086605909862	-0.335686891474808	-0.12038556299655	-0.0678519840788548	0.237647562473918
'GSK3A'	2	2	2	2	0	2.40878e-05	-0.495193573443118	-0.43136167458117	-0.369219411339548	-0.297408986193037	-0.774855471194331
'GSK3B'	1	0	0	0	0	2.07306e-05	-0.502615748997529	-0.661890481654804	-0.622572959047714	-0.573395505688659	-0.669790424179092
'GSKIP'	2	0	0	0	0	6.4165375e-06	-0.00584574270001493	-0.226943558526168	-0.209393088447826	-0.192224548679168	-0.221835597235286
'GSN'	14	10	9	11	10	4.9605975e-05	0.00282050544040316	-0.0428814452975702	0.295215286407025	0.667295339587098	-0.0879914666915588
'GSPT1'	6	5	6	3	5	2.478865e-05	-0.113048375366554	0.212410108235648	0.135931345918498	-0.133381299984594	-0.0540618605938461
'GSPT2'	1	1	0	0	0	2.6551525e-05	-0.663809700547179	-0.83876989382609	-0.615466106038047	-0.728404756816974	-0.85195991939053
'GSR'	7	3	4	5	4	2.4381475e-05	-0.00138570495669174	-0.107750404202982	-0.202568692415264	0.242841460450688	-0.189862390978494
'GSS'	9	3	3	5	4	2.6167825e-05	0.149922226222224	-0.328296803116234	-0.254131819625766	0.195272625887669	-0.245765136415812
'GSTA1'	3	1	0	2	1	8.842945e-06	0.0273510594073019	-0.300672026261197	-0.104302778105992	0.108547000935998	-0.14922399725345
'GSTA2'	10	7	4	4	4	8.44643e-06	0.741062989211061	0.376451894838437	0.957939306408623	0.484493371161638	0.308819062669149
'GSTA3'	3	7	3	2	8	9.2005e-06	0.0174496845114972	0.18726891057409	0.936170262389946	0.0990255342942279	0.879416058309698
'GSTA4'	1	2	1	1	2	9.318565e-06	-0.186596913749224	-0.148855200325709	0.0570968157945551	-0.0868104281567857	-0.0155638960534939
'GSTA5'	4	6	3	4	5	8.7753875e-06	0.129610470082042	0.200186508384912	0.773303113740622	0.475733113908477	0.447070397884035
'GSTCD'	3	4	2	1	1	2.36673e-05	-0.383160141882989	-0.418584387399809	-0.00682736125172899	-0.468903619672988	-0.613147037937932
'GSTK1'	4	2	1	2	1	1.539888e-05	-0.053806135287593	-0.33361025191	-0.118412850455507	-0.0660320916160515	-0.354388794519371
'GSTM1'	11	6	6	3	4	9.4738175e-06	0.813003941731405	0.677776788199922	0.7531410404509	0.274439719079456	0.276666671420184
'GSTM2'	3	2	3	1	1	1.01766925e-05	-0.00958288895308229	0.157606105465828	0.0323266370458428	-0.109661596246369	-0.190963030013159
'GSTM3'	5	4	3	2	1	1.11524975e-05	0.164172000687745	0.127955174903061	0.354417088305269	0.0470452357267764	-0.221500377327209
'GSTM4'	15	4	5	5	7	1.0895415e-05	1.1752198945454	0.468305413774725	0.361838030188049	0.60197206809139	0.677818128579531
'GSTM5'	7	5	6	5	8	1.01917675e-05	0.39155488353633	0.655959815118152	0.557281122585948	0.620710705562109	0.848391681277818
'GSTO1'	4	5	5	6	5	9.4809425e-06	0.110072211647593	0.511287149051088	0.577800352486061	0.822340781548425	0.424989535920181
'GSTO2'	4	2	2	2	1	1.0700205e-05	0.0763084449131517	-0.0245693765381786	0.0172152753570836	0.0590894368023414	-0.207346104305795
'GSTP1'	6	2	3	5	6	1.1013875e-05	0.268399442489148	0.132167369486615	0.00816109603862456	0.598817401631115	0.525562172079473
'GSTT2'	0	0	0	1	2	4.1582025e-06	-0.144086313667528	-0.158321934334559	-0.144205536330042	0.0506063511458969	0.145929158336935
'GSTT2B'	0	0	0	0	0	3.8954425e-06	-0.136809993555307	-0.15033770853993	-0.136620868543967	-0.125089832925693	-0.142938720305191
'GSTZ1'	8	4	4	5	3	1.18140925e-05	0.447018146282725	0.274120137771579	0.335319531778944	0.577507152661197	0.0548834980377788
'GSX1'	0	1	2	0	2	9.6443775e-06	-0.296008185919188	0.00751290923616348	-0.127436314617716	-0.27817896391012	-0.0257600868365461
'GSX2'	2	0	3	0	3	1.19236125e-05	-0.158346483386598	0.104524044167303	-0.368355949248921	-0.338872799574261	0.0514561067597593
'GTDC1'	11	9	6	4	7	1.8143025e-05	0.572923002602839	0.414344504934282	1.02829691545901	0.226275362439485	0.450997704661438
'GTF2A1'	1	2	2	1	1	1.358505e-05	-0.304743000555372	-0.112227709930337	-0.0660564290790245	-0.20042285297172	-0.297625879622416
'GTF2A1L'	0	0	0	0	0	1.8749245e-05	-0.548138089064342	-0.601684367469118	-0.565379981752159	-0.520633362789749	-0.607783706707629
'GTF2A2'	1	1	0	0	1	4.1005225e-06	-0.0420997607201933	-0.156569270111225	0.0325891840285584	-0.130550959456389	-0.000811189686625054
'GTF2B'	1	1	1	1	1	1.491795e-05	-0.341653212833827	-0.318996825586604	-0.279658748171415	-0.235916624211577	-0.339338321346691
'GTF2E1'	8	2	4	5	4	2.179425e-05	0.170646184005105	-0.0291359901212687	-0.303015695656503	0.311737200781779	-0.108896866093898
'GTF2E2'	0	1	0	3	2	1.371285e-05	-0.408671104513306	-0.448648222819568	-0.244873397004605	0.16155643291837	-0.15308104785496
'GTF2F1'	2	5	1	1	5	3.8662375e-05	-0.898804712335828	-1.04051675281673	-0.264534939279237	-0.868223238738197	-0.488235009967629
'GTF2F2'	2	3	0	0	0	1.024575e-05	-0.111883632046256	-0.343297419377127	0.2054617483438	-0.294192937942789	-0.341669212029007
'GTF2H1'	5	2	3	1	4	2.310675e-05	-0.166861493891316	-0.235283788890412	-0.340901204568136	-0.453976602946344	-0.149970692057254
'GTF2H3'	3	4	1	3	2	1.3650775e-05	-0.105786222478601	-0.280492757738365	0.28230226672961	0.163209446864876	-0.151138444430483
'GTF2H4'	3	3	1	3	2	2.466595e-05	-0.410814543808817	-0.615199582207669	-0.210780078302577	-0.13011393272499	-0.495853265215164
'GTF2H5'	1	1	0	0	0	3.20548e-06	-0.0173142188079264	-0.129372486300229	0.0584251606808796	-0.106716630428799	-0.121346496634182
'GTF2I'	0	0	0	0	0	2.4367675e-05	-0.703724800088234	-0.772409058813569	-0.727560296803425	-0.670249172608556	-0.783614355686729
'GTF2IRD1'	8	1	6	4	7	6.8572075e-05	-1.12479589794783	-1.11806699869712	-1.82864014843626	-1.11668691697999	-1.12724185385097
'GTF2IRD2'	3	2	2	2	4	3.09770875e-05	-0.585583008931842	-0.640701571225255	-0.568082109372057	-0.480865257102043	-0.39626897098439
'GTF2IRD2B'	1	0	1	0	0	2.792109e-05	-0.701736419347972	-0.714112267705081	-0.830134366757528	-0.764876352068095	-0.894822133519732
'GTF3A'	5	3	5	4	5	1.48555825e-05	0.0616265834601952	0.347969070941418	0.0723969410200302	0.313817991713604	0.25678875876123
'GTF3C1'	17	11	15	9	15	0.000129020475	-1.89588936249213	-1.45886751244057	-1.82268153073967	-1.8135355763205	-1.83122475192887
'GTF3C2'	3	1	3	1	3	4.91457e-05	-1.08874315094552	-1.02653468374691	-1.26771261085867	-1.14741810012778	-1.11343606077339
'GTF3C3'	2	1	2	4	5	3.9058175e-05	-0.909766011515128	-0.886264878518886	-0.976492784440602	-0.33067503255134	-0.500621700447493
'GTF3C4'	6	4	0	4	4	3.6294875e-05	-0.43167600056334	-1.13485339029391	-0.371324149345489	-0.257090308637276	-0.562689515560057
'GTF3C5'	5	4	7	5	2	3.3046825e-05	-0.442119553373017	0.127746445448924	-0.277567953338621	0.0120922229032258	-0.758135798574437
'GTF3C6'	3	3	1	1	1	7.9676475e-06	0.0515897451213434	-0.107806405455727	0.271220954751627	-0.0508366279131237	-0.121831911724334
'GTPBP1'	3	1	0	2	4	3.6908225e-05	-0.749832700009516	-1.15349279719162	-0.914428590501481	-0.638810161670267	-0.581884597129197
'GTPBP10'	7	7	5	5	9	1.4510915e-05	0.271947465275994	0.358442282429474	0.78286927200228	0.505689965166748	0.861766587390197
'GTPBP2'	4	2	3	1	3	3.6293825e-05	-0.632426625050391	-0.635988353210161	-0.721556121019029	-0.805146528412418	-0.711204498672516
'GTPBP3'	13	6	9	3	7	3.5960775e-05	0.280290494573348	0.371738441324377	-0.0114257846496865	-0.430885274511953	-0.10660092492331
'GTPBP4'	10	8	2	5	5	3.259415e-05	0.0723546927225746	-0.689838977504302	0.436006900630703	0.0241464589562789	-0.298330383878682
'GTPBP6'	21	4	6	5	7	2.41005325e-05	1.41189646367877	0.233319111140489	-0.0193326219397551	0.250322713461337	0.264558068874154
'GTPBP8'	6	5	3	5	8	1.09989425e-05	0.268812957283019	0.132621109758582	0.533980688142335	0.599215063639768	0.823129166030921
'GTSE1'	19	9	17	9	14	4.3298375e-05	0.679436688997516	1.47900834954228	0.302155950350419	0.469869328749504	0.703585588258489
'GTSF1'	0	0	0	2	1	7.5729175e-06	-0.238645912457921	-0.262081170964652	-0.242772280143248	0.142367132399247	-0.109478981115761
'GTSF1L'	8	3	2	1	2	7.4517925e-06	0.567823590093707	0.0741368912123522	0.286111601332987	-0.0370998140853474	0.0428562708147511
'GUCA1A'	5	1	2	1	0	1.20721175e-05	0.138705884881204	-0.0662560908518679	-0.197513447750129	-0.160134966808559	-0.398824612523286
'GUCA1B'	2	2	3	1	1	1.17030725e-05	-0.15223936309187	0.1112253758035	-0.0117327756808026	-0.150307657640663	-0.238730348113616
'GUCA1C'	7	5	3	6	7	7.4052925e-06	0.468720304544677	0.241818782739531	0.637718238165427	0.877619395752025	0.78704856374451
'GUCA2A'	4	3	2	2	3	5.3864725e-06	0.223457149727541	0.136894217079149	0.34572940411956	0.200591328470858	0.256035828499648
'GUCA2B'	2	1	2	1	1	7.1317325e-06	-0.0256508687079754	0.0838622844541302	-0.0549081140561146	-0.0285768589650112	-0.0956722476248175
'GUCD1'	3	0	1	0	1	1.22902e-05	-0.0681096219830547	-0.239150665412281	-0.378937570593131	-0.348634672033497	-0.257104206964903
'GUCY1A2'	1	1	3	2	3	3.1596875e-05	-0.803529460868471	-0.493264039050441	-0.761105917478336	-0.497369882980325	-0.564210656924521
'GUCY2C'	7	8	9	6	6	4.962025e-05	-0.700304118216899	-0.0433152057708256	-0.0554544540786992	-0.246553494870533	-0.682624546560338
'GUCY2D'	12	7	13	9	13	7.0424625e-05	-0.774506823139265	-0.0104038479060016	-0.83115684150042	-0.252491687175598	-0.293883855604295
'GUCY2F'	22	9	12	8	15	4.769435e-05	0.858881064603641	0.514012385513777	0.175265561669475	0.170115860354225	0.714562696937111
'GUF1'	13	7	11	6	6	2.6715675e-05	0.536304822392813	0.985213761097425	0.430562578602495	0.363374852611628	0.0341757667294001
'GUK1'	10	6	6	3	7	1.73201975e-05	0.49531919026128	0.439347337325236	0.526640719543379	0.0654957501104542	0.476748365582129
'GULP1'	0	2	0	2	2	1.182361e-05	-0.356354820805497	-0.391242015069574	-0.0152121201434306	0.0291740516463927	-0.0939582529932115
'GUSB'	5	1	3	4	2	3.941505e-05	-0.618471328685836	-0.730833683004366	-0.986795059466705	-0.340178408473121	-0.957440106337606
'GXYLT1'	4	3	2	1	1	1.6374525e-05	-0.0808233314964327	-0.196987879916327	0.0285523582268069	-0.27470372761312	-0.384921156566841
'GXYLT2'	3	5	1	2	5	1.7943025e-05	-0.224645521464372	-0.410916154207053	0.333532438504615	-0.133780047776828	0.160168018376613
'GYG1'	3	3	2	4	5	1.610245e-05	-0.173677072011526	-0.188720694000496	0.036405848561965	0.280614539008594	0.217768240527567
'GYG2'	10	5	6	7	13	2.796979e-05	0.200410444261041	0.115748949105813	0.0441076254250489	0.512671269411866	1.03475792349668
'GYPA'	1	3	3	3	4	6.8752625e-06	-0.118937575080077	0.25792455964783	0.302753732048238	0.34363889328702	0.3579895163938
'GYPB'	13	5	11	5	6	3.84776e-06	1.16961589773774	1.68020871034003	0.740415801657917	0.789660405692183	0.749838016160463
'GYPC'	4	4	2	1	3	6.610705e-06	0.189555252439089	0.0996943296770972	0.485521904361624	-0.0147022769948237	0.217723093492592
'GYPE'	3	1	0	0	0	3.3536325e-06	0.179361941071236	-0.133874255450937	0.0541486380731425	-0.110661826905193	-0.125982899074357
'GYS1'	5	4	4	2	5	5.333065e-05	-1.00385291946653	-0.98743238053333	-0.863092826198914	-1.07616663412392	-0.947304487106858
'GYS2'	10	5	2	7	11	3.3549675e-05	0.0458947488440647	-0.718874551098108	-0.11695580248906	0.36408284371381	0.563028273517042
'GZF1'	6	3	6	3	7	4.2404575e-05	-0.600869197505264	-0.322863130756155	-0.722819285853946	-0.60248298166265	-0.30825742812992
'GZMA'	4	3	5	1	8	1.05621375e-05	0.0801317983625601	0.478432723071089	0.196329023235844	-0.119925641590851	0.836800025441187
'GZMB'	4	4	8	5	4	1.22553425e-05	0.0332438059579336	0.925804473813435	0.32258247069679	0.565756457583109	0.189618733940867
'GZMH'	6	2	6	3	7	1.079845e-05	0.274365051800479	0.637524110416914	0.014379403035566	0.239165236331639	0.680852805218706
'GZMK'	7	0	2	1	1	1.135105e-05	0.359451381258083	-0.044345862098724	-0.351828821853768	-0.140933637305382	-0.227713979624043
'GZMM'	13	3	8	6	9	1.661242e-05	0.816094188136185	0.793399507896848	0.021685482413413	0.632422149860693	0.795995773496451
'H1F0'	0	0	0	0	1	9.83997e-06	-0.301424473719238	-0.330967458016777	-0.308211213230485	-0.283387405404394	-0.180425455617911
'H1FOO'	5	2	5	3	6	1.85504375e-05	-0.0406901034910913	0.235696531152974	-0.209382774828617	0.0327356453797769	0.289702921431273
'H1FX'	0	0	0	2	3	7.9686525e-06	-0.24960449885426	-0.274105915300359	-0.25419525868605	0.13182891188818	0.175225943151654
'H2AFJ'	0	1	0	1	0	5.680425e-06	-0.186239453788117	-0.204576116224614	-0.0130155349266659	0.0100704488030138	-0.198799219430493
'H2AFV'	1	0	0	0	0	6.541875e-06	-0.109705467883226	-0.230752049507354	-0.21301098825533	-0.195562177100997	-0.225757987434357
'H2AFX'	0	0	0	0	0	6.2972925e-06	-0.203321618446046	-0.223320193042164	-0.205951049696963	-0.189049157651572	-0.218103869010466
'H2AFY'	0	0	0	0	0	2.07748525e-05	-0.604231294735908	-0.663235157609386	-0.62385033749755	-0.5745739229874	-0.671175315943392
'H2AFY2'	2	1	0	1	3	2.49066525e-05	-0.517869229566806	-0.788786943402037	-0.56798566392725	-0.501906702712669	-0.354841089765999
'H2AFZ'	0	0	0	0	0	5.478415e-06	-0.180645431952418	-0.19843785627798	-0.182313916252605	-0.167243143184555	-0.192477384566804
'H2BFM'	6	2	6	2	4	9.10067e-06	0.321380643157083	0.689115991504803	0.0633864477093103	0.101683943846757	0.288344413704399
'H2BFWT'	4	4	4	5	8	1.3258775e-05	0.00545698458543623	0.230221627139879	0.293617617135221	0.539034691158186	0.752403052273356
'H3F3A'	0	0	0	0	0	7.73822e-06	-0.243223424994713	-0.267104028335675	-0.247543773951968	-0.227419774123464	-0.263197132013913
'H3F3B'	4	4	2	2	5	5.660885e-06	0.215858002231378	0.128555823748799	0.512940142477154	0.193283800215738	0.544542160738304
'H6PD'	24	15	13	14	16	5.3197425e-05	0.907277179222859	0.513067926183955	1.06722797428819	1.11977040900329	0.690893900575899
'HAAO'	7	5	5	5	3	1.5004125e-05	0.258289446625358	0.343455400866764	0.41836606779705	0.4925557500735	-0.0449471585594912
'HABP2'	9	8	6	8	6	2.5630175e-05	0.164810625037118	0.186839735400992	0.637027048728898	0.757671096166174	0.0681457665474225
'HABP4'	3	1	6	0	0	1.9646825e-05	-0.271826466119495	0.36864954004005	-0.416158510523794	-0.544535277895904	-0.635873516641441
'HACE1'	3	1	2	4	3	3.84174e-05	-0.791626826388424	-0.866792913874213	-0.957994951844704	-0.313611591870152	-0.777664331397609
'HACL1'	9	4	5	4	7	2.4091875e-05	0.207408716852959	0.0673155640976287	-0.0190827231399258	0.0678629642166286	0.264829001905766
'HADH'	12	6	7	11	8	1.63952725e-05	0.721714987187432	0.633723940239974	0.553339833741154	1.55175629209044	0.654241834794735
'HADHA'	8	5	5	4	5	3.51876e-05	-0.20023687276604	-0.269835447911944	-0.164234675608916	-0.2276045160499	-0.379491696552965
'HADHB'	5	1	0	0	2	2.3164875e-05	-0.168471065400855	-0.735859784490242	-0.517708279995032	-0.638219016126165	-0.4488774640224
'HAGH'	8	11	4	7	11	1.99943625e-05	0.220488252511511	0.0255547666946394	1.32514531261332	0.725056913201047	0.987256858026065
'HAGHL'	14	8	10	5	7	1.297866e-05	1.01712441031614	1.23639112324349	1.00224190234604	0.546494238320793	0.612620095678876
'HAL'	6	6	7	8	10	3.6409675e-05	-0.434855063238276	0.0255642028051716	-0.0243832999729933	0.470616017728892	0.324980176831527
'HAMP'	0	1	0	2	0	4.059535e-06	-0.14135402492126	-0.155323823999381	0.0337723128295412	0.235927427357812	-0.14807395412922
'HAND1'	2	1	2	1	1	9.0666575e-06	-0.0792324961687327	0.0250674949094306	-0.110760294800307	-0.0801023500375023	-0.156224984856918
'HAND2'	1	0	2	0	2	7.7245025e-06	-0.142454551953702	0.0658502903157751	-0.247147815259168	-0.227054489629686	0.0343218627847491
'HAO1'	4	3	6	3	6	1.90928375e-05	-0.156097707777243	0.385483155380981	-0.0499120092007011	0.0182920769765756	0.272728620867285
'HAO2'	4	5	5	3	4	1.771015e-05	-0.117808917290755	0.261229533045358	0.340254519199221	0.0551116835216347	0.0189125172475892
'HAP1'	28	11	14	9	16	3.059495e-05	1.93489112653331	1.36618297531385	1.01912016229479	0.808156694048712	1.3982787971497
'HAPLN1'	3	1	2	1	1	1.771974e-05	-0.218462404900662	-0.237863161021321	-0.36053280258516	-0.310525442175353	-0.427019103447779
'HAPLN2'	2	1	1	0	0	1.469216e-05	-0.235012092704018	-0.312136024893294	-0.273141293485769	-0.412596600784446	-0.480817898942025
'HAPLN3'	10	11	8	10	11	2.754257e-05	0.212240866555127	0.461265291397227	1.10723558621917	1.07214787118187	0.751023164571419
'HAPLN4'	4	5	1	0	2	3.3176905e-05	-0.546111151815957	-0.873822199137053	-0.106195774042885	-0.904841520147901	-0.762206785857522
'HARBI1'	1	3	1	2	3	1.7630645e-05	-0.416772351123536	-0.40142422235461	-0.00770570927331033	-0.125461697780113	-0.127142587055221
'HARS'	4	1	6	3	5	2.7034325e-05	-0.376010507072006	0.1441736594602	-0.629402536448073	-0.193181217649312	-0.124338740227695
'HARS2'	5	2	4	1	3	2.2987975e-05	-0.163572429813539	-0.0654080614830573	-0.337472743402862	-0.450813718308792	-0.294797016973629
'HAS1'	13	10	12	11	14	3.56353125e-05	0.289303082233215	0.880444575311903	0.698484364428045	1.03933485811951	0.943406687941082
'HAS2'	1	2	2	0	2	2.4336775e-05	-0.602478126899653	-0.438927019788705	-0.376406133344781	-0.66942631423359	-0.4855517913791
'HAS3'	6	5	0	4	5	3.739195e-05	-0.462056461665172	-1.16819303742339	-0.227863698920422	-0.286304567214503	-0.448476795205367
'HAT1'	5	1	1	1	1	1.81243e-05	-0.0288896747014767	-0.416424351276157	-0.372210498715873	-0.321298471400124	-0.439679658711967
'HAUS1'	7	3	2	2	0	1.14212975e-05	0.35750605372824	-0.0464803913680127	0.171528879320877	0.0398873052304188	-0.378457469088785
'HAUS2'	4	1	4	1	0	8.265345e-06	0.143734617129891	0.381954496785807	-0.0876301991261921	-0.0587640713992865	-0.279693289584468
'HAUS3'	7	4	6	5	8	2.1252675e-05	0.085255703218606	0.319853938355354	0.0628708996813533	0.326158975314274	0.502226123821129
'HAUS4'	3	1	0	0	3	1.6926055e-05	-0.196484006070686	-0.546284627465029	-0.337622959024917	-0.472083256212569	-0.105092868169654
'HAUS5'	20	5	8	6	11	4.0639325e-05	0.853465080231647	0.0633101407766432	-0.3216005420411	-0.00739795962718203	0.341159682422983
'HAUS6'	22	12	14	8	22	3.66141e-05	1.16572996952895	1.18326415794689	1.02050547410942	0.46517233881152	2.10135687385039
'HAUS7'	6	3	7	4	5	2.11425325e-05	-0.0120817610939827	0.489469557496647	-0.109076528020305	0.146401004517387	0.0600410282773948
'HAUS8'	7	6	7	2	6	2.19375875e-05	0.0662893683714358	0.465310653567165	0.393355748423103	-0.240151011227592	0.183703178213378
'HAVCR1'	15	6	9	8	9	1.84217125e-05	0.966776327432997	0.904695401059324	0.494844279726083	0.949639485320059	0.739371149144666
'HAVCR2'	5	5	3	6	6	1.4082175e-05	0.0830436147290102	0.0389341388522184	0.444979098600874	0.699804138463126	0.429537664817804
'HAX1'	0	3	5	1	3	1.4670625e-05	-0.435193561798984	0.35358926532568	0.0777357863479291	-0.229330612123722	-0.0345104506844257
'HBA1'	0	0	0	0	0	6.2427275e-06	-0.201810616601014	-0.221662186768465	-0.204376016224412	-0.187596138790612	-0.21639627731306
'HBA2'	4	2	3	1	3	4.94413775e-06	0.235706491076058	0.31660509721692	0.183367392238416	0.0296773268582663	0.269878885278944
'HBB'	5	2	4	1	7	6.1515825e-06	0.302658874124247	0.446185477372061	0.148513543980632	-0.00247616409868602	0.826286705402068
'HBD'	4	4	0	2	2	5.4517675e-06	0.221648972022417	-0.197628147307335	0.518976712153644	0.198852540082369	0.105446901271069
'HBE1'	1	0	0	0	1	6.37067e-06	-0.104964487170047	-0.225549833764876	-0.208069110883316	-0.191003136963896	-0.0718550281349995
'HBEGF'	1	1	2	1	1	9.512405e-06	-0.191964674138996	0.0115230201116619	-0.123626899584168	-0.0919722170196102	-0.170174457335694
'HBG1'	1	0	0	0	1	4.0128525e-06	-0.0396720034478244	-0.153905329504633	-0.140009953564557	-0.128216373436345	0.00193243551639749
'HBG2'	0	0	0	0	0	4.71971e-06	-0.159635502641382	-0.175383888874075	-0.160413651387657	-0.147039443516277	-0.168733949463354
'HBM'	2	0	1	2	1	5.869575e-06	0.00930072763252693	-0.0440544510995497	-0.193604865218497	0.187726449412268	-0.0561733903742671
'HBP1'	4	1	3	0	3	2.0594225e-05	-0.197673478488514	-0.158939079674454	-0.443505471927473	-0.569763922888033	-0.219885994432453
'HBQ1'	5	2	1	2	2	5.50732e-06	0.320500212849309	-0.0330469522641176	0.167110669684061	0.197373192243352	0.103708384217082
'HBS1L'	23	11	9	7	12	3.1524325e-05	1.4070931290835	0.506544378470173	0.992291557366713	0.41801623267295	0.774960611716303
'HBZ'	0	0	0	1	1	3.308241e-06	-0.120549261177606	-0.132494987256833	-0.119671057308967	0.0732404223614761	0.0239832201413569
'HCAR1'	7	4	3	2	6	2.03245225e-05	0.11095778010455	-0.150743997217686	0.0896621204743717	-0.197196792217442	0.234183390098714
'HCAR2'	6	0	3	5	0	2.021578e-05	0.0135814811824809	-0.147439787009065	-0.607712343843586	0.353770855896186	-0.65367903544058
'HCAR3'	13	8	9	10	10	2.06319425e-05	0.704779652986277	0.837530597124442	0.781308677415921	1.25619419367223	0.818749323543998
'HCCS'	1	1	2	2	4	1.43371875e-05	-0.325570933283184	-0.13508195613628	-0.262894971226247	-0.037760260109854	0.124467869252216
'HCFC1'	7	4	8	7	7	0.0001273147	-2.85324932757167	-2.57160095535748	-3.00024422165097	-2.13367261240273	-2.96705975373924
'HCFC1R1'	2	2	2	2	4	5.20176e-06	0.0277938748734608	0.14250696011323	0.175930907690355	0.205510175581007	0.410363046812045
'HCFC2'	3	2	2	1	2	3.1554875e-05	-0.601583341418622	-0.658258656985893	-0.584760449339039	-0.678946564118701	-0.711443909039736
'HCK'	11	3	6	3	3	3.2316075e-05	0.180442457612941	-0.016315525062893	-0.431602829752137	-0.333829265611778	-0.586718225050248
'HCLS1'	20	10	10	5	12	2.688705e-05	1.23431895169031	0.813728452931639	0.951016874967627	0.176120378538884	0.920089838966824
'HCN1'	4	1	2	2	2	4.5275725e-05	-0.881167107280371	-1.07520997503674	-1.15598573399245	-0.861643635400569	-1.14086886617352
'HCN2'	10	9	6	6	7	4.4230025e-05	-0.249862497024518	-0.37833195076234	0.275263759309079	-0.103015010721467	-0.365385032539156
'HCN3'	10	6	4	8	6	5.1241875e-05	-0.444038073433191	-0.923955018428394	-0.452523737110065	0.0756484420939161	-0.733376488273609
'HCN4'	12	8	5	8	8	7.0529125e-05	-0.777401085123878	-1.34384525985251	-0.659030163152378	-0.437975630273282	-1.03993607783862
'HCRT'	2	1	1	0	2	3.93209875e-06	0.0629534697040038	0.0148179301172416	0.0374508377388186	-0.126065961542271	0.153005121174256
'HCRTR1'	8	5	2	6	8	2.59573025e-05	0.0553645309229837	-0.48816843247189	0.1021981143441	0.383569767123726	0.354994874910081
'HCRTR2'	9	6	4	6	4	2.1999875e-05	0.265339908102612	-0.0353840344360534	0.391557783079792	0.488954046271571	-0.115331765320124
'HCST'	1	0	0	1	0	3.754045e-06	-0.0325051037456727	-0.14604120213621	-0.132539373939679	0.0613688650364492	-0.138513719456202
'HDAC1'	1	0	1	0	1	2.8597425e-05	-0.720465933988775	-0.734663986352494	-0.849657899695425	-0.782887283532538	-0.767437558063286
'HDAC10'	10	7	10	6	8	3.9131775e-05	-0.108682450526512	0.441653639597134	0.0721698712226574	0.0327465488755482	-0.057292676434675
'HDAC11'	3	3	2	1	3	2.3101375e-05	-0.367488692434986	-0.401388244494319	-0.165618558816264	-0.453833470913864	-0.298345809316148
'HDAC2'	1	0	0	1	0	2.0562325e-05	-0.49795589369725	-0.656777205389033	-0.617715588654239	-0.38622073976488	-0.664524222999347
'HDAC3'	1	0	0	0	0	2.4609625e-05	-0.610033949513869	-0.77976117690806	-0.734544450101365	-0.676692237063547	-0.791186360708852
'HDAC4'	11	8	7	6	10	8.6071025e-05	-1.30830480527995	-1.48366210482702	-1.10775142410326	-1.21736342894561	-1.22931124975404
'HDAC5'	7	3	8	5	3	6.316035e-05	-1.07530401369347	-0.621032961109716	-1.3220312015663	-0.78983884417566	-1.55212205092216
'HDAC6'	4	3	10	6	8	6.162425e-05	-1.33396567616291	-0.241805160116655	-1.27767986982504	-0.566226214771401	-0.761215438169929
'HDAC7'	12	9	11	8	12	6.06393e-05	-0.503502128343852	-0.0456040750629305	-0.198398319075145	-0.174601004145285	-0.136189744228635
'HDAC8'	1	0	1	0	0	1.8518975e-05	-0.441371775464044	-0.428416896883001	-0.558733123793776	-0.514501444971742	-0.600577408797607
'HDAC9'	4	0	2	1	7	4.809055e-05	-0.959122920044543	-1.16075324542487	-1.41240404538625	-1.1193158517797	-0.486202082761417
'HDC'	8	2	6	4	7	3.446035e-05	-0.180098090470564	-0.0814706541025835	-0.668630191799097	-0.208238507093915	-0.0596460415094662
'HDDC2'	1	0	1	4	2	9.9969725e-06	-0.205383170338869	-0.169469167943575	-0.312743120036026	0.443202005501338	-0.0367944185665682
'HDDC3'	6	1	0	2	4	4.9890525e-06	0.435242798686932	-0.183568118148905	0.00694127013006583	0.211174527323745	0.417019925388993
'HDGF'	5	2	4	2	4	1.28742475e-05	0.116493360553727	0.241905959522359	-0.0455389948605127	0.00119647824442254	0.170250198665366
'HDGFL1'	5	2	4	3	2	2.18376175e-05	-0.131717250400516	-0.0304537388228396	-0.304267503961504	-0.0547985259202155	-0.407341390174203
'HDHD2'	3	4	3	1	1	1.09605675e-05	-0.0312897920789396	0.133787176017452	0.359957337664523	-0.130535459445916	-0.21549402218808
'HDHD3'	6	3	5	3	4	1.4256865e-05	0.178594240358827	0.366161962539653	0.0896790824875414	0.147069705901265	0.126981536100809
'HDLBP'	11	7	6	8	7	7.324555e-05	-0.95303717506583	-1.26011179136444	-0.912598859391451	-0.510319690937807	-1.27353473243934
'HDX'	5	1	2	1	4	2.5652525e-05	-0.237358014981567	-0.478907433874804	-0.589515780868681	-0.521768816991659	-0.229639122268172
'HEATR1'	33	32	27	35	41	8.97033e-05	0.799925547004765	1.73186658952578	2.99166746682671	3.98631348854631	3.2633510500036
'HEATR3'	9	8	4	2	5	2.5612625e-05	0.165296613152604	-0.145159651050308	0.637533649458538	-0.338013625667104	-0.0798475971206345
'HEATR4'	21	11	19	9	12	4.8719225e-05	0.730106089157423	1.6468696903384	0.495942302698565	0.325517081439867	0.236847930547548
'HEATR5A'	39	20	14	15	18	4.216165e-06	3.77100179453647	2.16797515618969	3.35778400629192	2.60726845248482	2.5212934168974
'HEATR5B'	13	7	8	1	9	9.8568525e-05	-1.45371210037526	-1.69728755957976	-1.64383575655805	-2.46421750974068	-1.76919541938064
'HEATR6'	14	4	8	4	5	5.23115e-05	-0.0721007860482313	-0.291361352207341	-0.833671555499836	-0.683614363634432	-0.915406663600913
'HEBP1'	1	2	2	1	4	1.04222675e-05	-0.217160305422744	-0.0161239983423098	0.0252380309103244	-0.116201033008448	0.246984781953686
'HEBP2'	4	5	3	5	4	7.93138e-06	0.152982822508023	0.225832841816687	0.622531565180194	0.680907042867493	0.324937761113771
'HECA'	2	1	1	0	0	3.1980395e-05	-0.71375808677037	-0.837463071097212	-0.772176815031767	-0.872977432576368	-1.02186533884084
'HECTD1'	7	8	4	2	9	0.000118107575	-2.59791952925537	-2.95710959659661	-2.03306263753582	-2.80234133295804	-2.38119318627003
'HECTD2'	5	1	1	2	3	3.1801125e-05	-0.407623592582123	-0.832015501001374	-0.767001906417579	-0.502808964680044	-0.570602711293088
'HECTD3'	4	5	7	6	7	4.8363675e-05	-0.966687143221617	-0.337669928264646	-0.544572165448998	-0.213091410829331	-0.494749760527515
'HECTD4'	15	9	12	10	15	0.0002350895	-5.04320531727778	-5.19071692668728	-5.24469738900227	-4.46286923698193	-5.1603572780274
'HECW1'	7	11	9	9	10	0.00010684055	-2.28555607377428	-1.78247159148615	-1.18200001923984	-1.22246818965095	-1.87963659006987
'HECW2'	11	4	8	3	7	8.316945e-05	-1.22792504675555	-1.22915333323105	-1.72465264091754	-1.68828133046621	-1.58421501992451
'HEG1'	32	17	20	11	15	5.8810625e-05	1.55504772029567	1.50649400825818	1.25549183078574	0.422182259403423	0.366680009827441
'HELB'	21	10	14	11	13	4.5441025e-05	0.820887196051134	0.91503298516047	0.415437407603291	0.778206067153981	0.487983467882793
'HELLS'	4	3	1	2	2	3.617365e-05	-0.629098648220863	-0.964887559767917	-0.542954590171395	-0.6192483557927	-0.855993926894685
'HELQ'	19	8	6	6	14	4.0536325e-05	0.755924248817499	-0.266094181099746	0.206754664779704	-0.00465517296883631	0.790024969074198
'HELT'	7	2	3	2	3	1.35154225e-05	0.299514815532688	0.0561554010167683	-0.0640466205193014	-0.0158774312287151	0.00164105040438009
'HELZ'	11	12	8	6	14	8.64378e-05	-1.31846550724133	-1.32850117092897	-0.417730050665625	-1.22713398377551	-0.646518353132579
'HELZ2'	73	35	39	36	52	0.000203180625	1.67462140503994	0.278903136740882	0.240658831314597	1.14609155291092	1.34608460867366
'HEMGN'	2	3	4	2	3	1.6966455e-05	-0.297991008349722	0.117560036212428	0.011466212705081	-0.107775013248893	-0.106357162067933
'HEMK1'	4	3	1	1	3	1.84555e-05	-0.138448832986429	-0.426488152862213	-0.0315152213301613	-0.33011799964789	-0.152955916955671
'HENMT1'	8	2	1	3	3	1.69691525e-05	0.304262230215069	-0.381324224204748	-0.163738887057342	0.0748437533186718	-0.106441578719829
'HEPACAM'	5	3	8	2	6	2.022617e-05	-0.0870937721426564	0.683586330286893	-0.0826257002460091	-0.19457776980562	0.23726129839714
'HEPACAM2'	7	3	2	3	5	1.83391825e-05	0.165935283934176	-0.256685350411015	-0.0281577079010128	0.0383611574848647	0.147770430217385
'HEPH'	9	9	9	7	8	5.0962825e-05	-0.536701065122674	-0.0841108008806109	0.0809202895991209	-0.0996130186864065	-0.42754528450801
'HEPHL1'	19	8	16	4	11	5.3222175e-05	0.40462759721223	1.01114827394721	-0.159426150639543	-0.707866927043843	-0.052615247112639
'HERC1'	31	17	12	16	23	0.000219505	-2.99940919805802	-4.71469127737152	-3.38785152168324	-2.94745085192151	-3.47881389869091
'HERC2'	33	20	13	11	21	0.00028356675	-4.58024102636454	-6.50737308799971	-4.71901747658635	-5.57866890634273	-5.79249806290378
'HERC3'	6	3	5	4	3	4.305355e-05	-0.618841285667036	-0.508852740270592	-0.741553280507322	-0.437070317609672	-0.922761664738449
'HERC4'	5	4	3	5	3	4.0252875e-05	-0.641673168606273	-0.75629316181313	-0.485574769145884	-0.179797711034749	-0.835108490156552
'HERC5'	8	7	4	3	11	3.86683e-05	-0.296623822986897	-0.541869770424513	0.0855480945978994	-0.502985750254193	0.402842012269337
'HERC6'	17	9	8	8	15	3.8842725e-05	0.602040807242382	0.117901002314753	0.4307691095583	0.405825936436661	0.99158083202574
'HERPUD1'	1	1	3	1	4	1.786875e-05	-0.423365895133573	-0.0761237569460102	-0.364834002011466	-0.314493429445245	0.0139492180590759
'HERPUD2'	4	2	7	2	3	1.77629e-05	-0.11926964815261	0.592165638248421	-0.186650457856722	-0.128983509133965	-0.131281426494347
'HES1'	0	0	0	0	0	1.12324175e-05	-0.339983699735886	-0.373278132748007	-0.348404472165204	-0.320466943191701	-0.372546548944902
'HES2'	4	1	1	1	1	4.8623825e-06	0.237970498497983	-0.0134498221060697	0.0105976659775959	0.031854421798268	-0.0246535035167644
'HES3'	7	3	2	3	5	6.0353125e-06	0.506659401361979	0.117178353918204	0.326999835327436	0.366006837882958	0.532823939566816
'HES4'	8	2	3	6	7	6.4730475e-06	0.594928485680938	0.270146507106909	0.139234230355263	0.902447218871708	0.816225574941852
'HES5'	1	2	1	1	4	2.8178925e-06	-0.00658111429345848	0.0486744921740835	0.244743588168283	0.086298201786874	0.484968894468707
'HES6'	3	2	3	1	5	1.002441e-05	-0.00536590937265718	0.162233388977397	0.0367223255705426	-0.105606451830894	0.407981379817349
'HES7'	1	0	0	1	1	7.2488425e-06	-0.129282678864161	-0.252233873947598	-0.233417780247519	-0.0316954102456645	-0.0993371661202278
'HESX1'	1	3	0	1	2	7.975325e-06	-0.149400269778051	-0.27430866485663	0.270999336655224	-0.0510410735901211	0.0264724258442323
'HEXA'	3	4	5	3	5	2.522925e-05	-0.426413353763454	0.032755710397977	-0.0519130536558483	-0.145113999012895	-0.0678501375989555
'HEXB'	9	5	5	6	8	2.30114e-05	0.237328950139284	0.100146516050107	0.18723190309762	0.462017503328823	0.44718653685899
'HEXDC'	19	15	11	11	21	3.904405e-05	0.797249125493364	0.610589794440863	1.47580726895636	0.948557809299716	1.8766973400255
'HEXIM1'	2	1	3	1	2	1.52339975e-05	-0.250016449768203	0.00393508358837967	-0.288781496656653	-0.244332645936257	-0.200684509759905
'HEXIM2'	4	2	1	0	3	1.84450525e-05	-0.138159525300262	-0.42617069635389	-0.206340830448174	-0.512532944761575	-0.152628968910093
'HEY1'	5	2	2	3	3	1.310329e-05	0.11015074202202	-0.0975890714109175	-0.0521503478214923	0.177788604091058	0.0145385554492275
'HEY2'	3	1	3	2	3	2.21293225e-05	-0.340570900607225	-0.205584005325507	-0.487816598951639	-0.245256714695048	-0.267925962969292
'HEYL'	7	3	1	7	1	1.81447425e-05	0.171319677811218	-0.41704551435286	-0.0225451816049132	0.774313612912212	-0.440319399415131
'HFE'	8	4	3	7	6	1.67438925e-05	0.310500153394151	-0.0419441895147719	0.193017854566763	0.811619646006112	0.346238625407326
'HFE2'	4	1	2	2	2	2.01900475e-05	-0.186481170038883	-0.312925209730653	-0.431838771290585	-0.193615866085231	-0.355781398771639
'HFM1'	13	9	5	3	6	5.17213e-05	-0.156145832010691	-0.772245522158198	0.0590266580519773	-0.850598038632108	-0.748381159481185
'HGD'	7	3	4	2	3	2.007825e-05	0.117777479855467	0.0230057878225955	-0.078355984525974	-0.190638817718908	-0.203738872670146
'HGF'	1	3	0	3	4	3.66229e-05	-0.942718126002354	-1.14482189692763	-0.555922643198265	-0.448517366136403	-0.572955207440887
'HGFAC'	17	16	15	11	20	4.807075e-05	0.346499835751778	1.00140355614568	1.39037366657566	0.708177541858799	1.44557911786691
'HGS'	5	8	5	6	5	5.2693625e-05	-0.986210040347038	-0.801793268552415	-0.144169158527036	-0.328396992906298	-0.927366550385735
'HGSNAT'	10	2	6	4	8	2.9233525e-05	0.165415593219041	0.0773495824586245	-0.517752893935429	-0.0690535456094566	0.252466827815756
'HHAT'	10	6	5	6	9	2.6010975e-05	0.254653317963418	0.00900252294731204	0.275775776809013	0.382140505553688	0.501860078137851
'HHATL'	8	5	6	9	6	2.8195575e-05	-0.00661665576265237	0.108888329816906	0.0375903420961179	0.872053210724405	-0.0121366875628613
'HHEX'	3	2	0	0	0	1.07377525e-05	-0.025119649205423	-0.358247323797169	0.0161314550747129	-0.307294491209653	-0.357066218330034
'HHIP'	6	1	9	1	5	2.9695475e-05	-0.248926131014457	0.562116334350108	-0.706219408472949	-0.629430909507578	-0.207617765440205
'HHIPL1'	7	5	4	2	5	4.7726325e-05	-0.647854347810891	-0.817121036551055	-0.526174036126864	-0.926907686147415	-0.771901376697356
'HHIPL2'	21	10	12	11	11	3.9276475e-05	0.991601381882178	0.769800565526477	0.593379461213948	0.94236823297021	0.383809433272422
'HHLA1'	6	2	5	1	5	2.2069e-05	-0.0377370895935753	0.128782009772869	-0.31094638986447	-0.426342166416826	0.0310477916336674
'HHLA2'	11	5	7	6	8	1.791501e-05	0.57923737634325	0.587543469144877	0.334341108471044	0.597733769344287	0.606680175185914
'HHLA3'	4	1	0	0	1	4.389605e-06	0.251062907224152	-0.165353327735512	0.0242446485620554	-0.138249005415421	-0.00985799680066406
'HIBADH'	2	0	0	1	2	1.310116e-05	-0.190954715883338	-0.430061475608926	-0.402346101517088	-0.187537349023944	-0.133938536840747
'HIBCH'	4	4	2	3	7	1.559575e-05	-0.0592577881951938	-0.173324264464145	0.226159465146341	0.111416256445912	0.530715869819015
'HIC1'	5	2	3	7	2	3.84990425e-05	-0.593104506961208	-0.702998583899634	-0.785213701830798	0.232286063548642	-0.928771540147437
'HIC2'	7	6	4	2	6	4.18066225e-05	-0.4839199627731	-0.637233928659794	-0.180167102156419	-0.769257063275368	-0.438089428831252
'HID1'	13	8	6	5	10	4.420965e-05	0.0518659845900847	-0.377712825837134	0.100723850582477	-0.285163991645247	0.080884456998014
'HIF1A'	6	8	7	7	6	3.619255e-05	-0.428842399052487	0.0321616807913447	0.332138152148038	0.293705589045298	-0.262397363892404
'HIF1AN'	2	1	1	1	1	1.5448775e-05	-0.255963986197776	-0.335126349951639	-0.294981075098742	-0.250051951028839	-0.355950234902726
'HIF3A'	16	5	7	10	11	3.9949025e-05	0.471015160961962	-0.0819813570956066	-0.301674661255127	0.74175686329544	0.362762287068016
'HIGD1A'	1	0	0	0	2	5.037235e-06	-0.0680391636898214	-0.185032189072342	-0.169579116599015	-0.155494880605314	0.118419718839828
'HIGD1B'	4	4	2	3	5	5.678145e-06	0.215380031286552	0.128031355699073	0.512441900502297	0.375518270738425	0.544001984757569
'HIGD1C'	4	2	3	1	1	3.4468725e-06	0.277169651257937	0.362102473274563	0.226587388360482	0.0695487266648067	0.0196447497273396
'HIGD2A'	1	1	0	0	0	4.42117e-06	-0.0509791249648809	-0.166312461185733	0.0233335068434884	-0.139089556947822	-0.159391225313569
'HILPDA'	3	0	0	0	1	2.442691e-06	0.204588188209709	-0.106194317798108	-0.0946865602274025	-0.0864040747071573	0.0510706389974323
'HINFP'	10	3	1	4	6	2.8863475e-05	0.175662865767594	-0.742748438470009	-0.331942219627669	-0.0591995216314085	-0.0330381561574427
'HINT1'	2	4	2	2	1	5.167175e-06	0.0287516044591135	0.143557873297123	0.527192022817581	0.206431165810048	-0.0341919323842707
'HINT2'	2	1	1	0	0	7.08866e-06	-0.0244581093267102	-0.0810975585155151	-0.0536648110516141	-0.210122578427614	-0.242869413350534
'HINT3'	4	3	2	2	4	6.79732e-06	0.184387456329791	0.0940238059638424	0.305003625906739	0.163020940971608	0.360428775320437
'HIP1'	7	5	3	2	3	5.6785175e-05	-0.898734360847796	-1.25870692931258	-0.787679919014639	-1.1681745258774	-1.35255669459319
'HIP1R'	10	15	14	9	12	7.02045e-05	-0.969207789106108	0.162559781085153	0.576300769981673	-0.246629536973684	-0.435546315473346
'HIPK1'	5	3	4	1	5	5.5019375e-05	-1.05062394901092	-1.03875328261489	-1.08698894610952	-1.30385991553682	-1.00015968048499
'HIPK2'	5	3	2	1	2	7.31768e-05	-1.55357327924755	-1.92327014520161	-1.61125683885435	-1.78754881457071	-2.01431120080053
'HIPK3'	11	4	3	5	4	5.0712825e-05	-0.328997242257777	-1.07415981816529	-0.787520818834589	-0.458342825845452	-1.01392690673482
'HIPK4'	12	5	9	7	10	4.310785e-05	-0.0180112218162824	0.154569421892872	-0.392856272751689	0.109558355351713	0.115364673867007
'HIRA'	4	3	4	1	1	6.0194475e-05	-1.29436244534551	-1.19603215598728	-1.23639921388392	-1.44170466614202	-1.75643636459906
'HIRIP3'	7	2	5	2	6	2.7736125e-05	-0.0942810845395738	-0.043417180541672	-0.474529594908308	-0.394560607327157	0.00224148266500022
'HIST1H1A'	8	4	6	4	7	1.14070025e-05	0.458291587755915	0.619031657139703	0.347070557328025	0.40565282423839	0.661807204214064
'HIST1H1B'	6	4	4	4	4	8.3132e-06	0.343187695978328	0.38050033377683	0.436376763840149	0.488041339029313	0.312988545644706
'HIST1H1C'	12	5	18	5	10	7.848738e-06	0.958405512387727	2.72294092422432	0.624917204595617	0.683107898482741	1.21884170878467
'HIST1H1D'	5	6	7	4	5	7.7092925e-06	0.259521977574316	0.897675307811165	0.8040790485942	0.504123670898863	0.480434794662609
'HIST1H1E'	4	2	2	2	3	8.37546575e-06	0.140685140372754	0.0460700657101943	0.0843198061975331	0.120995698407565	0.162494712196047
'HIST1H2AA'	1	0	1	0	0	8.90738375e-06	-0.175210599233839	-0.136361112133362	-0.281291930749288	-0.258553519066901	-0.299785619080879
'HIST1H2AB'	1	2	0	0	2	5.541055e-06	-0.081990900471919	-0.200341230575316	0.166136882137543	-0.168911194399265	0.102652646612605
'HIST1H2AC'	0	1	0	0	1	5.571725e-06	-0.183229354646572	-0.201273166809787	-0.00987785892874107	-0.169727910979653	-0.0468522430549295
'HIST1H2AD'	0	1	0	1	1	5.51076e-06	-0.181541123557974	-0.199420689020857	-0.00811807546235486	0.0145885198545759	-0.0449443565252534
'HIST1H2AE'	0	0	0	0	0	5.5456975e-06	-0.182508606128457	-0.200482297221884	-0.184256045987005	-0.169034820314169	-0.194582967935466
'HIST1H2AG'	0	0	0	0	0	5.6050275e-06	-0.184151561019465	-0.202285093937758	-0.18596862422776	-0.170614728795541	-0.196439680298668
'HIST1H2AH'	1	1	3	2	2	5.327255e-06	-0.0760703727294749	0.304963377790801	-0.00282111528223833	0.202168275078604	0.109343524757031
'HIST1H2AI'	0	0	0	1	1	5.4394425e-06	-0.179566212810263	-0.197253640755062	-0.181188963143365	0.0164876602070905	-0.0427124903614717
'HIST1H2AJ'	0	1	0	1	1	5.221474e-06	-0.17353026878817	-0.190630464637034	0.000232305488922842	0.022292027369605	-0.0358912094226865
'HIST1H2AK'	3	1	4	1	2	5.53244e-06	0.119025711875768	0.464999533785548	-0.00874387891791559	0.0140111951150787	0.102922253224351
'HIST1H2AL'	1	0	0	0	2	5.5509475e-06	-0.0822648424987669	-0.200641823315401	-0.184407588817792	-0.169174623447754	0.102343060621067
'HIST1H2AM'	0	1	0	0	0	5.3503125e-06	-0.177098041345325	-0.194545342861326	-0.003486681274894	-0.163831879348307	-0.188468459018577
'HIST1H2BA'	1	0	1	2	3	7.10083975e-06	-0.125184216712381	-0.0814676517912163	-0.229145645570784	0.154938340990861	0.202384232898649
'HIST1H2BB'	0	1	1	0	1	6.981909e-06	-0.222279856992111	-0.0778538275457533	-0.0505834049988761	-0.207279894475897	-0.0909835697739635
'HIST1H2BC'	0	0	0	0	0	5.0686605e-06	-0.169298583812457	-0.185987082608884	-0.1704862238722	-0.156331716285028	-0.179654249616251
'HIST1H2BD'	1	0	0	0	0	5.051218e-06	-0.0684263798609243	-0.185457075757045	-0.169982740445741	-0.155867236606079	-0.179108392016931
'HIST1H2BE'	2	3	2	3	3	5.25038925e-06	0.0264472313745157	0.141029293160535	0.349657623500374	0.386909505278076	0.260294609352515
'HIST1H2BF'	1	0	0	0	0	5.0727875e-06	-0.0690236807859929	-0.186112485403175	-0.170605351065074	-0.156441614957586	-0.179783402792254
'HIST1H2BG'	1	2	0	0	0	4.9010245e-06	-0.0642672321911893	-0.18089330364785	0.184611893522136	-0.151867704441795	-0.174408132605773
'HIST1H2BH'	0	0	3	1	1	5.13308175e-06	-0.171082526048563	0.310863684798697	-0.172345764039497	0.0246458597542384	-0.0331249903824344
'HIST1H2BI'	0	3	1	0	0	5.137722e-06	-0.171211023050044	-0.0218163177440687	0.352909911863583	-0.158170768069089	-0.181815507573927
'HIST1H2BJ'	2	0	0	0	0	5.1149e-06	0.0301992066247999	-0.187392113456994	-0.171820941980364	-0.157563036728173	-0.181101300276778
'HIST1H2BK'	0	0	0	0	1	5.78428925e-06	-0.189115641800916	-0.207732126458431	-0.191143067428902	-0.175388318910133	-0.0535043931271061
'HIST1H2BL'	1	1	1	1	1	5.2072995e-06	-0.0727485759680321	-0.0239305061145827	0.000641459498567298	0.0226694857249851	-0.0354476211229194
'HIST1H2BM'	3	0	0	0	2	6.096813e-06	0.103396998612204	-0.217228443779483	-0.200164154161442	-0.183710560979807	0.0852602054628923
'HIST1H2BN'	1	0	0	0	0	5.2579275e-06	-0.0741505620418712	-0.191738138379973	-0.175949476307745	-0.161371742568568	-0.185577300378633
'HIST1H2BO'	0	0	0	0	2	5.13603425e-06	-0.171164286168694	-0.18803429755499	-0.172430988899658	-0.158125824657011	0.115327789005071
'HIST1H3A'	1	1	3	2	1	5.7625725e-06	-0.0881251373356825	0.29173548568602	-0.0153867600473463	0.190575892623495	-0.0528247725151816
'HIST1H3B'	0	0	0	0	0	5.766185e-06	-0.188614302568891	-0.207182012296154	-0.190620482986387	-0.17490621797621	-0.201483049168234
'HIST1H3C'	0	0	0	0	0	1.03480025e-05	-0.31549275334357	-0.346404446355094	-0.322875666908006	-0.296915823787486	-0.344869159827852
'HIST1H3D'	0	0	0	0	1	5.92159e-06	-0.192917745964824	-0.211904134638291	-0.19510629305225	-0.179044521807027	-0.0578011871459235
'HIST1H3E'	0	1	1	0	1	1.05333125e-05	-0.320624300533815	-0.185766286802124	-0.153095598974338	-0.301850450869082	-0.202123283805358
'HIST1H3F'	0	0	0	0	0	5.7462e-06	-0.188060881971524	-0.206574749812384	-0.19004361013127	-0.174374034236414	-0.200857625487991
'HIST1H3G'	1	0	0	0	0	5.80887e-06	-0.0894072019347142	-0.208479034963257	-0.191852597904827	-0.17604288356265	-0.202818861458566
'HIST1H3H'	0	1	0	0	0	5.9921e-06	-0.194870294092018	-0.214046644828526	-0.0220121733804583	-0.180922143178821	-0.208552979957185
'HIST1H3I'	0	0	0	0	0	5.9893375e-06	-0.194793795525465	-0.213962703768565	-0.197061843820067	-0.180848580155752	-0.208466528500366
'HIST1H3J'	0	0	0	0	0	5.8119875e-06	-0.189882656114637	-0.208573763041926	-0.191942585444357	-0.17612589995789	-0.202916422538162
'HIST1H4A'	1	1	0	0	1	4.35359125e-06	-0.0491077361951972	-0.164259014589737	0.0252842060976603	-0.137289987044262	-0.00873095062416312
'HIST1H4B'	0	1	2	1	2	4.30279525e-06	-0.148090358005721	0.169823298472296	0.0267504619564545	0.046755921503656	0.141404102277527
'HIST1H4C'	0	2	0	0	1	4.3411105e-06	-0.149151378916997	-0.163879774732512	0.200774316853065	-0.136957634286103	-0.00834036695601888
'HIST1H4D'	0	0	2	0	2	4.41629875e-06	-0.15123348190393	0.166374325586244	-0.151655579220338	-0.138959839332158	0.137851991739496
'HIST1H4E'	0	1	1	0	0	4.265437e-06	-0.147055838134805	0.00468905102783204	0.027828829558588	-0.134942507087666	-0.154517603447558
'HIST1H4F'	0	1	0	1	0	4.5320885e-06	-0.154439915606018	-0.169682828040391	0.0201317818368786	0.0406499654700198	-0.162862388727477
'HIST1H4G'	1	1	2	1	2	8.6168895e-06	-0.1671663113262	0.0387341526905808	-0.097777627558291	-0.0681254103752957	0.00639482541637285
'HIST1H4H'	0	1	0	0	1	4.30341e-06	-0.148107381583278	-0.162734207927158	0.0267327168414456	-0.135953698960051	-0.00716053395880157
'HIST1H4I'	1	0	0	0	0	4.4910405e-06	-0.0529139764533439	-0.168435544585555	-0.153813026527363	-0.140950154117685	-0.161577803138779
'HIST1H4J'	0	0	0	0	0	4.030377e-06	-0.140546584924448	-0.154437828995562	-0.140515804957235	-0.12868303769837	-0.147161461922248
'HIST1H4K'	0	1	0	1	1	4.09453925e-06	-0.142323358538481	-0.156387463092142	0.0327618941228622	0.0523016709420701	-0.000623944409564786
'HIST1H4L'	2	1	0	1	1	4.45235675e-06	0.0485464116737346	-0.167260101084594	0.0224332836167827	0.0427731786009826	-0.0118218053347929
'HIST2H2AB'	0	0	0	0	0	5.6073625e-06	-0.184216221384866	-0.202356045061047	-0.186036024699644	-0.170676907897305	-0.19651275333377
'HIST2H2AC'	0	1	1	0	0	5.54302e-06	-0.182434461312308	-0.0341317347402279	-0.00904927560877394	-0.16896352071555	-0.19449917647113
'HIST2H2BE'	0	1	0	1	0	5.3166625e-06	-0.176166211676464	-0.193522856239654	-0.00251535758429977	0.0197572156562102	-0.187415393220244
'HIST2H2BF'	0	0	0	1	1	7.093385e-06	-0.225366822550207	-0.247510163415022	-0.228930462416052	-0.0275556936640204	-0.0944721751821476
'HIST2H3D'	0	0	0	0	1	6.1083375e-06	-0.198089118109188	-0.21757862608052	-0.200496812046151	-0.184017448548635	-0.0636454030506672
'HIST2H3PS2'	0	1	0	0	0	6.1067645e-06	-0.198045558932904	-0.2175308290606	-0.0253220136190279	-0.183975560905614	-0.212141364503404
'HIST3H2A'	0	0	1	0	0	6.0480365e-06	-0.196419275768586	-0.0494771875630243	-0.198756206917761	-0.182411684480875	-0.21030349279979
'HIST3H2BB'	0	1	0	0	0	5.32935025e-06	-0.176517558543961	-0.193908385358273	-0.00288159569808391	-0.163273671859209	-0.187812452233617
'HIST3H3'	1	1	11	0	3	1.40748075e-05	-0.318305196084748	1.36936895494114	-0.255321342253613	-0.396157075547337	-0.0158646404821555
'HIST4H4'	1	1	2	0	2	4.615566e-06	-0.0563623314400933	0.160319297410083	0.0177221574971437	-0.144266170844062	0.131615894575108
'HIVEP1'	44	17	29	24	22	0.0001223988	0.998985073283794	1.07090467311602	-0.580226907573694	1.10418051379508	-0.58364031040856
'HIVEP2'	17	12	9	15	19	0.000115438875	-1.51947121434652	-2.04395275779974	-1.25514032507399	-0.355100698986429	-0.811500378568011
'HIVEP3'	49	16	27	17	27	0.0001320092	1.23495226929044	0.446184041587503	-1.03296068035776	-0.431029604702992	-0.141565138270758
'HJURP'	21	19	15	12	16	3.6666475e-05	1.06388148281674	1.34796152745676	2.24516954698327	1.19458298962603	1.20824911013029
'HK1'	5	4	4	2	5	5.89471e-05	-1.15940969003733	-1.15812174052984	-1.02523605576266	-1.22575708215915	-1.12309672195991
'HK2'	13	6	5	7	6	5.8964575e-05	-0.356731401241152	-0.992365955556501	-0.675456858581194	-0.312698483850464	-0.975083361603351
'HK3'	23	14	11	10	18	6.063995e-05	0.600782312218146	-0.0456238263402684	0.677249405087621	0.190772284405559	0.755083570024175
'HKDC1'	26	12	15	10	10	5.70884e-05	1.00031958208711	0.7273857936315	0.429495632465723	0.285347574735378	-0.322156121134653
'HKR1'	12	11	10	7	8	2.87066e-05	0.380782914810087	0.758437320836983	1.07363238994062	0.493050392489405	0.268956679037629
'HLA-A'	110	95	106	92	99	1.7658075e-05	10.557834439438	17.197747452466	16.2225283964537	16.4401187593731	14.2125941824477
'HLA-B'	110	108	111	102	103	1.5808985e-05	10.6095409733807	18.1088539854669	18.6128622041502	18.3647181327287	14.8763868531305
'HLA-C'	81	83	76	82	84	1.60676375e-05	7.67025870700566	12.1666836139773	14.1266027188669	14.6189274549341	12.0023504851251
'HLA-DMA'	6	4	7	4	6	1.33871175e-05	0.20267927509946	0.725134454622873	0.289912920412102	0.352922681749269	0.451289816276012
'HLA-DMB'	7	7	9	7	6	1.17827375e-05	0.347496893495175	1.10644898064884	0.861625436266605	0.943743263496664	0.501499949725685
'HLA-DOA'	6	6	5	3	6	1.51349125e-05	0.15427942713941	0.339481243444555	0.5897219155097	0.123687980841527	0.396591891183565
'HLA-DOB'	6	6	5	6	4	1.1514375e-05	0.254539476651831	0.449497115018132	0.694235430211197	0.768187391889317	0.212807250644442
'HLA-DPA1'	24	13	18	13	23	1.28477025e-05	2.02483679178386	2.57093724079152	1.88182074305535	2.01173674003317	2.9941698551016
'HLA-DPB1'	35	33	31	31	31	1.2259355e-05	3.1460452186955	4.75284647846865	5.40563238086686	5.3198691414238	4.20227168465599
'HLA-DQA1'	36	42	40	39	39	9.3161e-06	3.32811000383155	6.34287788990014	7.07228214362858	6.86467341574245	5.48531134606277
'HLA-DQA2'	10	3	3	6	4	1.00029625e-05	0.697956452989094	0.162885096778264	0.212469970284665	0.80843851639953	0.260106982060605
'HLA-DQB1'	77	76	81	79	82	1.0852225e-05	7.4119273168764	13.1700665485519	13.0344526231143	14.2025819579074	11.8669174724829
'HLA-DQB2'	8	7	5	5	8	1.32390825e-05	0.40755643919673	0.397088858716123	0.819583923875814	0.539559108003285	0.753019364338739
'HLA-DRA'	5	3	4	4	4	1.24946e-05	0.127006524408987	0.253442023637513	0.140547490189711	0.376690218814446	0.182131203103692
'HLA-DRB1'	26	25	27	24	29	9.07376e-06	2.33025279790876	4.18362464301379	4.09405644950864	4.12360447516843	4.00460844585356
'HLA-DRB5'	105	103	105	103	99	7.0712575e-06	10.3472386433969	17.3573116309702	17.9718421933587	18.7924843483424	14.5498904936783
'HLA-E'	7	3	5	4	5	1.81556925e-05	0.17101645251515	0.247691256525253	-0.022861254273027	0.225938036279697	0.153512673777612
'HLA-F'	9	6	11	5	7	2.1419815e-05	0.281402853497805	1.14614907650363	0.408301572377618	0.321708147994017	0.348450381792528
'HLA-G'	11	6	7	5	4	1.823915e-05	0.570261034518664	0.577693834623146	0.500114134796688	0.406407591525162	0.00235775963931992
'HLCS'	16	11	6	8	8	3.9380025e-05	0.486771821340778	-0.23095883786224	0.765524127031538	0.391518126153294	-0.0650615229520919
'HLF'	0	2	0	1	0	1.567429e-05	-0.462986826378859	-0.50824844203571	-0.126362584727182	-0.256057184780005	-0.511553387504797
'HLTF'	12	6	4	8	9	3.9663675e-05	0.0773635770337225	-0.572116038181131	-0.118310363060462	0.383964789208348	0.0746047986053941
'HLX'	7	5	8	4	6	2.56514675e-05	-0.0365537401030373	0.518728890635486	0.111026056918741	0.0263326920716487	0.0674794316462516
'HM13'	1	0	1	0	3	2.225544e-05	-0.544841564697502	-0.541953157700591	-0.666588614041054	-0.614001162663382	-0.271872738514483
'HMBOX1'	0	0	1	0	0	2.091515e-05	-0.608116431145945	-0.501226973968959	-0.627900121311277	-0.578309961511806	-0.675565958755442
'HMBS'	4	3	4	2	4	1.9751125e-05	-0.174326718953592	0.0329457055562992	-0.0689135091854237	-0.181927827625803	-0.0449585876248864
'HMCES'	4	1	2	1	3	1.57309975e-05	-0.0630030123106754	-0.177433853454609	-0.303127462380715	-0.257567247507686	-0.0676942363475479
'HMCN1'	70	44	53	38	45	0.00024783575	0.135420236238013	1.25136801210829	0.528374270827467	0.321728503980352	-1.09408804838695
'HMCN2'	101	55	58	47	79	4.49722e-05	8.8846510842006	8.26090810941146	8.32597540161766	7.37888429631271	10.3376130009366
'HMG20A'	0	3	0	1	1	1.8509575e-05	-0.541501157736852	-0.59440170085436	-0.0330761001451052	-0.331557963633714	-0.451736705724371
'HMG20B'	3	2	2	3	3	2.2845655e-05	-0.36040736526127	-0.393617967893344	-0.333364652542463	-0.0816414677931043	-0.290343189475491
'HMGA1'	0	1	0	0	0	7.201975e-06	-0.228373869337329	-0.250809764512077	-0.0569356884917416	-0.213140055424841	-0.246415561460144
'HMGA2'	5	2	2	3	3	4.2089825e-06	0.356454804880171	0.172673939850065	0.204588316707508	0.41464252218737	0.292885952927865
'HMGB1'	0	0	0	1	1	8.6066225e-06	-0.267270983488634	-0.293491169932921	-0.272610396726184	-0.0678520087631845	-0.141828382666279
'HMGB2'	0	1	0	0	1	8.4309525e-06	-0.262406380433721	-0.288153289968851	-0.092410505883959	-0.245866601209782	-0.136330861225079
'HMGB3'	0	0	0	0	0	8.9892125e-06	-0.277865553667903	-0.305116485985566	-0.283653933848308	-0.260732541557044	-0.302346414649704
'HMGB4'	7	5	4	4	3	8.406192e-06	0.441002413596738	0.37767460028221	0.608825120025424	0.485564924807757	0.16153313421641
'HMGCL'	1	1	2	0	2	1.4399535e-05	-0.32729743903612	-0.13697642965243	-0.264694639006445	-0.40480426690399	-0.174570476380502
'HMGCLL1'	3	1	6	0	1	1.55655275e-05	-0.158808829077417	0.492665907611656	-0.298351150298269	-0.435853586555748	-0.359603949343943
'HMGCR'	1	2	3	2	6	4.005155e-05	-1.03767263922264	-0.750175368292826	-0.830030181228494	-0.72251811396258	-0.383164133465866
'HMGCS1'	0	1	1	1	0	2.0559725e-05	-0.598273959639836	-0.490427019432713	-0.442509619065021	-0.386151504146908	-0.664442855483914
'HMGCS2'	4	4	5	2	2	2.70695e-05	-0.376984566223386	-0.0231613871478032	-0.105031866965463	-0.376808927477029	-0.571072276085475
'HMGN1'	3	2	1	1	2	4.3570575e-06	0.151574711080169	0.00190505502719221	0.200313991746791	0.045310946524098	0.13970595611358
'HMGN2'	0	0	1	0	0	3.4395275e-06	-0.124184837274892	0.0297853130667628	-0.123460697714472	-0.112949149467394	-0.128670964971943
'HMGN3'	2	1	0	0	0	4.024245e-06	0.0604017408464982	-0.154251502033779	0.0347909799999029	-0.128519747149772	-0.146969562532347
'HMGN4'	5	0	1	0	1	3.1014345e-06	0.38712610502801	0.0400586987296258	-0.113701497780483	-0.103945971369219	0.0304552297436132
'HMGN5'	4	1	1	1	0	6.74159e-06	0.185930747068616	-0.070551502728464	-0.0436465076761498	-0.0181876507596652	-0.232007992547235
'HMGXB3'	22	11	13	7	12	5.845395e-05	0.56092413489011	0.353342987791025	0.214946291189393	-0.299100365231441	-0.0677983656163091
'HMGXB4'	3	2	1	1	1	2.5856775e-05	-0.443790697022217	-0.651384561068526	-0.420281375204605	-0.527207873537523	-0.68166723100449
'HMHB1'	1	1	2	1	2	1.37436875e-06	0.033393182682732	0.258808517271935	0.11128162816177	0.124738792089894	0.23305029870323
'HMMR'	18	9	10	6	7	2.513175e-05	1.08213436342963	0.867067786151772	0.826549211062455	0.405553689381867	0.232286566719011
'HMOX1'	5	4	8	4	8	1.6442425e-05	0.0176841969026553	0.798565314123693	0.201719828103278	0.271561202100512	0.652766144897823
'HMOX2'	7	3	1	3	2	1.712128e-05	0.199661243462013	-0.385946742892752	0.00699716928489861	0.0707927381066403	-0.259745940459354
'HMSD'	5	1	1	2	1	5.6672325e-06	0.316071805882467	-0.0379060628900855	-0.0126347273362022	0.193114768163005	-0.0498411290801206
'HMX1'	4	5	8	4	6	5.6564075e-06	0.215981994989594	1.12634590864669	0.688204067498836	0.558793383619217	0.693232159789401
'HMX2'	4	2	3	2	2	1.12345725e-05	0.0615107992801756	0.125461238124162	0.00179059992065284	0.0448596431594399	-0.0755245976083401
'HMX3'	11	3	4	2	2	1.2684975e-05	0.724074018471408	0.247657239083794	0.135052235756645	0.00623663757863456	-0.120914243575901
'HNF1A'	16	13	9	10	11	3.992145e-05	0.471778763198132	0.251390364487247	1.10017484722397	0.742491178600874	0.363625233748735
'HNF1B'	5	4	3	2	1	2.864045e-05	-0.320098648362845	-0.403429725388709	-0.150377369423327	-0.418642091690766	-0.768784061558367
'HNF4A'	5	6	6	5	5	3.31709e-05	-0.445555449842604	-0.0422899005125144	0.0691039796673948	0.00878824216196458	-0.316379565136242
'HNF4G'	3	2	3	2	1	1.95703875e-05	-0.269709788719348	-0.127829123481088	-0.238823697296165	-0.177114980740872	-0.484934512536466
'HNMT'	3	1	4	1	4	1.0851505e-05	-0.028269658206764	0.303369722121548	-0.162280281284573	-0.127631227770544	0.233551766342776
'HNRNPA0'	0	1	0	1	2	1.37539725e-05	-0.409809857601342	-0.449897767234602	-0.246060402766646	-0.204921088370933	-0.154367954114636
'HNRNPA1'	1	0	1	0	0	1.6255375e-05	-0.378688759696015	-0.359635521151712	-0.493393378763857	-0.454223619135768	-0.529738311404887
'HNRNPA1L2'	9	6	3	5	7	1.288615975e-05	0.517719727175897	0.0752761175146373	0.6546360363484	0.548957550558305	0.615514999672105
'HNRNPA2B1'	2	0	0	0	0	1.47909e-05	-0.237746363120574	-0.481405773079597	-0.451120859206248	-0.415225956440391	-0.483907937618762
'HNRNPA3'	2	0	0	0	0	1.6641025e-05	-0.288979321601162	-0.537623684240903	-0.50452530216661	-0.464493147769344	-0.541807154092022
'HNRNPAB'	4	0	1	2	2	1.551805e-05	-0.0571061480346388	-0.337231324323676	-0.472110254150655	-0.0692054695001754	-0.209573770970601
'HNRNPC'	1	0	0	0	0	1.59564375e-05	-0.370410674064912	-0.516821779244993	-0.484764447820408	-0.446263174087828	-0.520383126990007
'HNRNPCL1'	13	9	13	10	11	1.087023375e-05	0.97512096359289	1.79937506318959	1.2382577803283	1.51619294722001	1.27283178689573
'HNRNPD'	1	0	0	0	0	1.465575e-05	-0.334392458146455	-0.477299111857682	-0.447219717835353	-0.411627035939824	-0.479678459047417
'HNRNPDL'	5	4	3	6	3	1.57895e-05	0.0357647921886668	-0.0129442816852095	0.220566782561533	0.654336902628896	-0.06952503923414
'HNRNPF'	0	0	1	1	1	2.28088125e-05	-0.660556155089877	-0.558768035472344	-0.68256218940092	-0.446042763764635	-0.586280606968568
'HNRNPH1'	2	1	1	0	2	2.1586975e-05	-0.425941048380098	-0.52164109546101	-0.472161530422779	-0.596200280995959	-0.399497631442005
'HNRNPH2'	0	0	0	0	1	2.034974e-05	-0.592459035011462	-0.650317510932494	-0.611579184281753	-0.563253440410001	-0.509324165150387
'HNRNPH3'	3	2	3	1	1	1.842055e-05	-0.237868948626878	-0.0928905659698355	-0.205633564313981	-0.329187315612095	-0.448950698553119
'HNRNPK'	0	0	0	0	0	2.5126525e-05	-0.724739279637255	-0.795468211819285	-0.749465364058872	-0.69045716838947	-0.807363162123136
'HNRNPL'	1	1	0	0	0	2.93001e-05	-0.739924938649032	-0.922292253605255	-0.694806436303838	-0.801599721751377	-0.937980314793509
'HNRNPLL'	4	2	1	1	2	2.4004425e-05	-0.292107371617121	-0.595098239100376	-0.366812773115896	-0.477881009917605	-0.475150966485118
'HNRNPM'	4	2	2	0	3	4.5488575e-05	-0.887061866376328	-1.08167845857631	-0.986985767933019	-1.2327289716284	-0.998972689507588
'HNRNPR'	0	0	1	0	1	3.0077175e-05	-0.861837247252498	-0.77962924444877	-0.892373614319039	-0.822293536856932	-0.813747764394035
'HNRNPU'	3	2	4	1	4	3.576755e-05	-0.718243832811301	-0.453726063068834	-0.706364369834896	-0.791131462843551	-0.546186673897037
'HNRNPUL1'	7	5	2	2	4	5.26105e-05	-0.783116667926707	-1.29812113424169	-0.667165523437806	-1.05698656398027	-1.07332239532947
'HNRNPUL2'	3	2	2	3	7	3.8221075e-05	-0.786189904766055	-0.860826979334828	-0.77718961957167	-0.4910762427206	-0.177335853180346
'HOGA1'	3	3	3	0	1	2.00084675e-05	-0.281840930593686	-0.141140464427196	-0.0763417102179854	-0.554165574659172	-0.498644117004446
'HOMER1'	0	2	0	2	0	1.51744725e-05	-0.449145988224581	-0.493060993262776	-0.111935306517667	-0.0600563430981026	-0.495911729063675
'HOMER2'	7	3	1	1	1	1.950835e-05	0.133558982095665	-0.458479960732645	-0.0619057984017577	-0.358154372549319	-0.482993065579534
'HOMER3'	2	2	1	3	3	2.1369395e-05	-0.419915869190045	-0.515029690310262	-0.290752206346566	-0.0423302657195674	-0.244144473843899
'HOMEZ'	8	6	4	12	9	2.53484e-05	0.0722259867974092	-0.137131010968818	0.29490117841349	1.4960160010605	0.52259544920787
'HOOK1'	5	6	4	4	5	2.99659e-05	-0.356802726497386	-0.277436924443399	0.161616348343832	-0.0885558906087558	-0.216080562457546
'HOOK2'	11	6	9	6	8	4.8095275e-05	-0.256510961331744	0.00302262830688428	-0.361693161032536	-0.205944048379156	-0.337803717651243
'HOOK3'	0	1	1	1	0	3.0572325e-05	-0.875549605488417	-0.794675481702079	-0.731530813331099	-0.652781293377753	-0.977796857425444
'HOPX'	1	2	1	2	3	4.43006e-06	-0.0512253065598223	-0.000313210722025835	0.198206706554829	0.226060394280109	0.285967208060215
'HORMAD1'	3	1	3	1	5	1.431e-05	-0.124041243817508	0.0320114862415309	-0.262110200903068	-0.219727536099523	0.273862729621868
'HORMAD2'	5	1	1	4	3	1.15646725e-05	0.152758041878083	-0.217104961296626	-0.182865974925149	0.40145407957312	0.0626890159547072
'HOXA1'	3	5	1	3	2	1.69652525e-05	-0.197569447158565	-0.381205719521919	0.361756486009146	0.0749476067428408	-0.254863148046575
'HOXA10'	6	2	5	4	5	1.60312725e-05	0.129457567107569	0.312244173295603	-0.13666691401044	0.282509955875944	0.219995724593702
'HOXA11'	0	0	3	0	3	1.313966e-05	-0.39279848710031	0.0675732801392645	-0.403457412472009	-0.371254979424939	0.0134003718874205
'HOXA13'	5	3	1	2	4	1.22837525e-05	0.132845299099625	-0.238954753259091	0.146633695642983	0.016920844597197	0.188729646544749
'HOXA2'	2	2	1	1	3	1.56420575e-05	-0.261316291385695	-0.340999388244332	-0.125432190824413	-0.255198866273834	-0.0649109087511172
'HOXA3'	4	1	2	0	4	2.7695745e-05	-0.394326432707571	-0.540993089306418	-0.648495029497315	-0.75887538497761	-0.293580579078953
'HOXA4'	6	5	11	5	8	1.1723525e-05	0.24874765288241	1.44082990071643	0.513064517731846	0.579919011648949	0.800451727404464
'HOXA5'	1	1	1	0	3	1.30627725e-05	-0.290280273761591	-0.262625861365315	-0.226108832483005	-0.369207538467492	0.0158065333470952
'HOXA6'	0	1	3	0	2	1.5142645e-05	-0.448264628308686	0.00671090018256278	-0.286144595855994	-0.424592605522434	-0.197825685174284
'HOXA7'	5	3	3	4	6	1.0701925e-05	0.176649281860641	0.141646314419442	0.192293972096903	0.424429045203201	0.535324950875102
'HOXA9'	5	2	2	3	3	1.171421e-05	0.148617050031313	-0.0553807806825099	-0.012054262382318	0.21477898682658	0.0580092878455589
'HOXB1'	6	2	4	3	6	1.88843775e-05	0.0504501736071161	0.0592824464197779	-0.21902197344882	0.0238431565187628	0.279252331674922
'HOXB13'	1	1	2	2	3	1.342078e-05	-0.300194092782105	-0.107236243851067	-0.236442762071333	-0.0133571884799549	0.00460284481635079
'HOXB2'	7	3	5	3	6	1.50586825e-05	0.256778636574299	0.341797596198478	0.0665344103834208	0.125717924552625	0.398977529129374
'HOXB3'	4	6	2	1	5	2.7835e-05	-0.39818266133216	-0.545224533064975	0.223124960126827	-0.579887025614252	-0.149395339867631
'HOXB4'	3	2	1	3	5	8.7218925e-06	0.0307032344425781	-0.130724801969353	0.0743200309726099	0.294463296608592	0.448744566796799
'HOXB5'	2	0	2	0	0	1.167571e-05	-0.151481649746199	-0.0542109265075349	-0.361200195162887	-0.332271394894871	-0.386419202268296
'HOXB6'	4	1	0	0	1	9.72573e-06	0.103293556361907	-0.327496181035052	-0.129784571920001	-0.280345303356067	-0.176850366993838
'HOXB7'	5	3	5	4	3	1.0774975e-05	0.174626375494618	0.471965223992991	0.190185340263937	0.422483719849255	0.087402377138905
'HOXB8'	2	0	1	0	0	1.033154e-05	-0.114259304868126	-0.179635269453923	-0.32240047376066	-0.296477443233041	-0.344353973000667
'HOXB9'	2	0	4	2	2	1.0813575e-05	-0.127607678433192	0.304522281369358	-0.336314504372556	0.0560704796476832	-0.0623496652473896
'HOXC10'	4	2	3	3	2	1.51652925e-05	-0.0473377127922486	0.00602273828099919	-0.111670324911944	0.122878985937941	-0.198534425826341
'HOXC11'	8	3	5	3	4	1.188879e-05	0.444949569722971	0.438119820396006	0.158034471983186	0.21013001448004	0.201089956471564
'HOXC12'	3	2	1	2	2	1.07432025e-05	-0.0252705694136201	-0.192143959571615	0.0159741391352345	0.0579444458669343	-0.0601473877341613
'HOXC13'	1	2	4	1	3	1.24069525e-05	-0.272119534634741	0.25610530492493	-0.0320504326260123	-0.169051293800972	0.0363301562395836
'HOXC4'	2	2	2	2	2	1.17951375e-05	-0.154788796610408	-0.057839829096065	-0.0143902545336947	0.0299322507521484	-0.0930672196889919
'HOXC5'	4	0	2	0	0	9.1099175e-06	0.120346645759326	0.0237529967139821	-0.287138107445028	-0.263946801718605	-0.306123825652103
'HOXC6'	2	2	0	2	3	1.0806405e-05	-0.12740912893741	-0.360333387154521	0.0141497795281001	0.0562614112853637	0.0864187830871392
'HOXC8'	0	1	1	0	4	9.8993425e-06	-0.303068598800395	-0.16650260147139	-0.134795932909896	-0.284968438290161	0.263349785905021
'HOXC9'	1	2	1	0	2	1.199681e-05	-0.260762010370839	-0.23023578834938	-0.0202115790899626	-0.340821978514842	-0.0993784635850242
'HOXD1'	4	4	4	2	3	1.2507605e-05	0.026258205290087	0.253046850170982	0.315300707467531	0.0109598456463635	0.0331802748212437
'HOXD10'	3	0	4	1	0	1.647469e-05	-0.183984991077118	0.132502743359509	-0.499723982651746	-0.277371019503132	-0.536601730886675
'HOXD11'	1	2	4	0	4	8.4969675e-06	-0.163845462941963	0.374916220557612	0.0808125983659929	-0.247624519108408	0.307237473287622
'HOXD12'	10	8	4	6	8	1.12161125e-05	0.664359869625152	0.292290592779783	1.05312472722627	0.776130521873994	0.816332328622797
'HOXD13'	3	1	3	1	2	1.21526925e-05	-0.0643018048056584	0.0975632204415217	-0.199839256181487	-0.162280600137147	-0.104256730241369
'HOXD3'	5	1	1	0	4	1.97638425e-05	-0.074291202142055	-0.466243343584746	-0.419536250230957	-0.547651374309208	-0.0453565738231591
'HOXD4'	2	1	3	2	4	1.25717125e-05	-0.176293445305333	0.0848308922249947	-0.211934324012811	0.00925271875298487	0.179717979222329
'HOXD8'	5	1	4	1	7	1.01176775e-05	0.192828328519794	0.325668192865812	-0.141098216439378	-0.108090080610558	0.702158742686967
'HOXD9'	7	6	4	5	6	1.228431e-05	0.333607147604204	0.259831955529405	0.672009624305342	0.564985040511349	0.485802858762781
'HP'	5	0	6	2	0	1.83590425e-05	-0.0353900705713013	0.407780508188092	-0.554116595064345	-0.144858153242093	-0.595572325392991
'HP1BP3'	3	2	2	1	1	2.36748e-05	-0.383367830065344	-0.418812281828639	-0.357298076688961	-0.469103339061189	-0.613381751374195
'HPCA'	0	0	0	0	1	1.21336025e-05	-0.364939039030504	-0.40066140113499	-0.374417352255125	-0.344464631150782	-0.252203567528769
'HPCAL1'	3	2	3	3	2	1.64503125e-05	-0.18330993927623	-0.0330235524722384	-0.148762535085541	0.0886599941402829	-0.238748393472752
'HPCAL4'	0	2	1	0	0	1.0987535e-05	-0.333202489295712	-0.199568193317855	0.00892140784359021	-0.313945958415149	-0.364883054946018
'HPD'	6	5	3	5	6	2.381605e-05	-0.0861155912173196	-0.256836356606242	0.164005553699614	0.257898238580473	0.124917685346517
'HPDL'	5	1	3	1	3	2.47491325e-05	-0.212341636191834	-0.285188737016756	-0.563438749191014	-0.497712050006774	-0.349911570727216
'HPGD'	1	1	6	1	1	1.02022625e-05	-0.211067996851979	0.655640895219759	-0.143539778912621	-0.110342501984183	-0.191763231156773
'HPGDS'	3	3	5	4	6	7.851555e-06	0.0548045762193742	0.560799989444272	0.274572072436339	0.500335150484489	0.62453096108844
'HPN'	1	1	5	0	4	2.897815e-05	-0.73100924861802	-0.0811568484334799	-0.685512980770952	-0.793026091546416	-0.333712867609796
'HPR'	9	9	11	8	9	1.6905135e-05	0.406423833124415	1.28335129937678	1.06403299250718	0.990028692801844	0.786834752963535
'HPRT1'	0	0	1	0	0	8.4241575e-06	-0.262218215238153	-0.121677866078581	-0.267343507014254	-0.245685656689668	-0.284663259723112
'HPS1'	26	8	14	9	9	4.2869275e-05	1.39410140752498	0.993181473113844	0.139413905231761	0.481295900229342	-0.025712628462788
'HPS3'	7	5	12	1	7	4.4106025e-05	-0.54759668420727	0.623047611836046	-0.421669517106035	-1.01319690406697	-0.361504428626549
'HPS4'	22	12	16	9	14	3.7107175e-05	1.15207465641574	1.50086359861277	1.00627183385272	0.634736797833373	0.897342968568062
'HPS5'	15	9	8	8	20	4.6463475e-05	0.190230214111581	-0.113661376154888	0.210794950299492	0.202892858849536	1.49588482436808
'HPS6'	5	8	5	5	7	3.734e-05	-0.561007535256036	-0.335238264243724	0.29901684868302	-0.102230497292852	-0.149763025363219
'HPSE'	4	4	5	5	6	2.32157e-05	-0.270266288149875	0.093938720942146	0.00620808122621481	0.273885061825733	0.143705299482615
'HPSE2'	6	5	5	5	9	2.878015e-05	-0.223579273863608	-0.0751404995701168	0.0207165890120745	0.125709096578642	0.415198949694765
'HPX'	9	3	7	0	7	2.46802e-05	0.191117002413269	0.381972969371786	-0.211191405358502	-0.678571631808239	0.246417617448008
'HR'	27	24	14	19	24	7.1667475e-05	0.696985921699984	0.118104538677488	2.11055437981079	1.54151020453662	1.3013381277129
'HRAS'	2	0	1	0	0	1.39766725e-05	-0.215199083970513	-0.290395397697272	-0.427617972073471	-0.39354383223053	-0.458426947185553
'HRASLS'	5	2	5	1	5	8.67628e-06	0.2327438197331	0.535738681785217	0.0756366571779801	-0.0697069295422284	0.450172046959375
'HRASLS2'	4	2	0	2	0	9.3579075e-06	0.11347929876157	-0.316319589664094	0.0559611782031491	0.0948338741294007	-0.313884565606665
'HRASLS5'	9	4	4	3	9	1.3691935e-05	0.495405530090723	0.217059556849383	0.28111415594474	0.162113384743669	0.887398504541369
'HRC'	28	11	10	8	14	3.13904e-05	1.91285714602095	0.676884994485583	0.996157608431595	0.604276397485199	1.07625879324795
'HRG'	27	14	8	10	9	2.39058e-05	2.01976643273416	0.571773658315731	1.73770118014141	1.16900228284314	0.567742011679974
'HRH1'	6	4	2	3	2	2.41440725e-05	-0.0951990366471937	-0.433071568291212	-0.0205894043369086	-0.116216904971197	-0.47952120507596
'HRH2'	0	0	1	0	2	2.20743575e-05	-0.640217422510673	-0.536450757984498	-0.661361518589691	-0.609179024349449	-0.414750079302411
'HRH3'	5	5	4	2	3	2.8026765e-05	-0.303104650617989	-0.218514869671218	0.0424630421638997	-0.402300122457981	-0.452484016735841
'HRH4'	5	2	7	3	7	1.5436585e-05	0.0455376133421836	0.66285592627306	-0.119501208758619	0.115654688172376	0.535697048392662
'HRK'	2	0	0	0	1	6.3858525e-07	0.154158572377544	-0.0513744295490749	-0.0426100338780261	-0.0383617860039846	0.107530476302246
'HRNR'	75	39	58	32	69	8.767440025e-05	5.07648808517853	6.95764456950621	4.27768056514172	3.49160497904609	7.49734693491131
'HS1BP3'	9	7	8	7	8	2.18874725e-05	0.268452541350672	0.633104167164688	0.569932434759569	0.674642615035104	0.482359983596912
'HS2ST1'	1	1	0	1	0	1.6305175e-05	-0.380067806272245	-0.527418527913482	-0.31970117031224	-0.272857007821454	-0.531296792238859
'HS3ST1'	2	0	1	0	1	2.5075645e-05	-0.52254897521026	-0.627648751223245	-0.747996652648043	-0.689102244074533	-0.65722149145731
'HS3ST2'	2	2	3	3	2	2.205445e-05	-0.438886275830109	-0.203308955533566	-0.310526402167787	-0.0605725404280332	-0.414127081447016
'HS3ST3A1'	5	3	5	3	4	2.21298875e-05	-0.139810658495604	0.126931898437139	-0.137576550098903	-0.0625813591633387	-0.119400421011934
'HS3ST3B1'	5	2	4	3	2	2.29320875e-05	-0.162024818255204	-0.0637098857093555	-0.335859541157771	-0.0839430708174382	-0.441592448813829
'HS3ST4'	4	2	1	3	4	1.585088e-05	-0.0663227539710149	-0.347344622451037	-0.131459869960334	0.104622359889111	0.0770974449507835
'HS3ST5'	3	4	2	4	1	1.66435375e-05	-0.188660647148357	-0.205162009298626	0.195914638789493	0.266205697923759	-0.393339785103935
'HS3ST6'	13	15	14	10	7	1.86860575e-05	0.758667600542925	1.72812133414434	2.06360088172329	1.30801979048469	0.434003375608067
'HS6ST1'	4	3	5	4	5	2.923529e-05	-0.436959362777828	-0.0889702026635025	-0.342674756567816	-0.069100545619383	-0.19321654485444
'HS6ST2'	4	4	5	6	9	2.885298e-05	-0.426372454400822	-0.0773534827723298	-0.156512056512939	0.306460175138327	0.412919751166352
'HS6ST3'	6	6	3	4	2	2.10399775e-05	-0.00924185215750198	-0.172483554109715	0.41926583582432	0.149131948668812	-0.38237957231842
'HSBP1'	0	0	1	0	0	3.053175e-06	-0.113485989081095	0.0415251259686527	-0.112308465911798	-0.102660854319011	-0.11658014090784
'HSBP1L1'	2	1	1	1	2	2.3702975e-06	0.106203253709134	0.0622752677873647	0.0825333144934462	0.0982174942801599	0.201882198776911
'HSCB'	2	1	3	2	1	9.7006975e-06	-0.0967901822074126	0.172069783634963	-0.129062003486767	0.0857056045615088	-0.176066986279886
'HSD11B1'	0	0	0	0	0	1.19215525e-05	-0.359067014682508	-0.394218081101832	-0.36829648694334	-0.338817943758311	-0.394112742130137
'HSD11B1L'	10	3	2	1	4	1.90877375e-05	0.446371656566964	-0.279430720541908	-0.0497647974179946	-0.346953866337317	-0.0241982848424011
'HSD11B2'	2	5	1	1	1	2.1769055e-05	-0.430983171106322	-0.527173797545368	0.223092465839637	-0.418354886734365	-0.553741423733636
'HSD17B1'	4	5	5	3	5	2.29049125e-05	-0.261660080190351	0.103382212246348	0.190305684416675	-0.0832194302681072	0.00488844438383312
'HSD17B10'	0	0	0	0	0	1.427133e-05	-0.424136384734429	-0.465618149594811	-0.436123334176645	-0.401390286674433	-0.467648156055862
'HSD17B11'	2	1	0	2	1	1.14794975e-05	-0.14604819708618	-0.38078586603558	-0.180407385707957	0.0383374860826439	-0.231733680259667
'HSD17B12'	8	4	4	5	5	1.3786825e-05	0.392388086667728	0.214176216514206	0.278375093680919	0.524972591715515	0.290235492435633
'HSD17B13'	12	5	3	3	8	1.47339475e-05	0.767723061722835	0.0191294964427688	0.426165005803805	0.134365361469653	0.706235135804785
'HSD17B14'	5	5	2	6	8	1.633976e-05	0.0205271626544622	-0.195931521516783	0.379811796995621	0.639683204042132	0.655979160746543
'HSD17B2'	12	5	2	4	3	1.80265525e-05	0.676539453595511	-0.24718587075746	0.331121367055614	0.229376939587206	-0.139532269717716
'HSD17B3'	6	4	3	3	2	1.5864045e-05	0.134088400297952	-0.0152093869687764	0.218415007881175	0.104271787162605	-0.220401486923613
'HSD17B4'	13	7	8	6	12	3.17854e-05	0.395913796230352	0.332342690999294	0.284223379596712	0.228372646069365	0.766790065566643
'HSD17B6'	3	1	2	3	3	1.5809495e-05	-0.165564679915978	-0.179819054277986	-0.305393302585769	0.105724407227998	-0.0701507715032302
'HSD17B7'	2	0	5	1	4	1.3984645e-05	-0.215419855443499	0.37443377430914	-0.427848100232744	-0.211063663237958	0.135500577762803
'HSD17B8'	3	2	3	2	3	1.136999e-05	-0.0426274207286605	0.121346433733408	-0.00211826319436661	0.0412535828346414	0.0687815451047991
'HSD3B1'	6	7	5	7	6	1.88319325e-05	0.0519024621213574	0.227143030067994	0.658134630350712	0.756013185444195	0.280893587356704
'HSD3B2'	6	2	2	2	3	1.7432535e-05	0.0906541358989788	-0.229136239474312	-0.177114452135718	-0.120186236636057	-0.120942855097972
'HSD3B7'	7	3	5	5	5	2.58231975e-05	-0.0413092054486851	0.0147082550019785	-0.244184112560517	0.204449722069816	-0.0864373203010163
'HSDL1'	2	1	6	1	2	1.76100025e-05	-0.315811891849991	0.43054117263068	-0.357365211122345	-0.307603242568536	-0.275040236988486
'HSDL2'	2	3	0	3	2	1.60726925e-05	-0.273241271976826	-0.520354306467994	0.0372648040093909	0.0987156835467346	-0.226930991194764
'HSF1'	5	5	5	2	4	3.35379725e-05	-0.455720464619702	-0.219710131102813	-0.116618009045026	-0.549060572567985	-0.476411612413409
'HSF2'	1	0	0	0	0	2.11774e-05	-0.514988501418396	-0.675467153458765	-0.635470153053469	-0.585293526282982	-0.683773139767346
'HSF2BP'	3	2	3	1	3	1.722463e-05	-0.204752022343255	-0.0565517334398149	-0.171113261415711	-0.297341160873522	-0.11443659382052
'HSF4'	6	4	5	3	5	2.43411e-05	-0.100655029908477	0.0597427027122562	-0.0262766041472791	-0.121463531877119	-0.0400560870633311
'HSF5'	4	5	3	5	7	3.0472535e-05	-0.471221171694909	-0.459099593443015	-0.0281340863402642	0.0806427222733789	0.0651499303360513
'HSP90AA1'	5	3	3	4	2	3.614275e-05	-0.527852684777682	-0.631397647954857	-0.542062631597863	-0.253039344358908	-0.8550268605087
'HSP90AB1'	1	1	2	0	0	3.376395e-05	-0.863542980645913	-0.725385754658565	-0.823662214276748	-0.920475123328757	-1.07768609664701
'HSP90B1'	5	2	0	4	3	3.645725e-05	-0.536561959559046	-1.13978787716743	-0.726273648826187	-0.261414223789824	-0.716319049148164
'HSPA12A'	11	4	4	4	5	4.3689225e-05	-0.134498447424149	-0.694441393133064	-0.584769283073662	-0.453998264318122	-0.64555385424431
'HSPA12B'	9	7	5	3	2	4.510845e-05	-0.37457687168266	-0.571295032476331	-0.100347786902736	-0.674488629953644	-1.1356333130359
'HSPA13'	2	3	2	1	4	2.01901575e-05	-0.38726071616938	-0.312928552162316	-0.0815861982675484	-0.376310262990979	-0.0586978324712535
'HSPA14'	7	5	6	5	10	2.2281e-05	0.0567797276377592	0.28860723610183	0.208315048011986	0.298775399028048	0.767139734782093
'HSPA1A'	0	0	0	0	0	1.550559e-05	-0.458315221320671	-0.503122324175087	-0.471750592450191	-0.434257504422617	-0.506273963235316
'HSPA1B'	2	2	1	1	2	1.4000225e-05	-0.215851290944758	-0.291111058096258	-0.078040515584558	-0.211478542823148	-0.16207429126858
'HSPA1L'	7	9	12	6	11	3.197049e-05	-0.211537358005799	0.991809792861514	0.629139825293561	0.223443888854455	0.612449049012541
'HSPA2'	6	1	1	2	3	4.69560425e-05	-0.726914691706269	-1.29256331047767	-1.20449623967957	-0.906393484506752	-1.04490206764722
'HSPA4'	7	3	2	4	4	3.4159475e-05	-0.272154123770166	-0.737404647653639	-0.484813722506844	-0.20022648685051	-0.49586158693084
'HSPA4L'	8	3	3	6	5	3.297685e-05	-0.139017547734193	-0.535196467666944	-0.45067647182246	0.196645570144215	-0.310306837940871
'HSPA5'	1	1	1	1	3	2.93823e-05	-0.742201287369425	-0.758513988403729	-0.69717923577662	-0.621091127978261	-0.494905329393235
'HSPA6'	9	11	7	8	7	3.29130475e-05	-0.0368633781588164	0.131811356866998	0.952203109673769	0.563728951682632	-0.0112242326122344
'HSPA8'	0	1	0	0	0	2.6384475e-05	-0.759575262131402	-0.833693703721498	-0.610644072745224	-0.723956221810782	-0.846731909026507
'HSPA9'	3	3	5	1	6	3.18899e-05	-0.610861012048284	-0.169632235930211	-0.419301071409692	-0.687868295972592	-0.127748112981911
'HSPB1'	1	3	1	2	3	9.3800625e-06	-0.188299884596203	-0.150723852978565	0.230450421360372	0.0942439009371703	0.131055912482711
'HSPB11'	3	0	0	2	3	5.9844075e-06	0.10650974833411	-0.213812901260808	-0.196919537980845	0.184668497140413	0.237323240946429
'HSPB2'	1	2	2	2	2	1.19305375e-05	-0.258926815101676	-0.0619540683058763	-0.0182986079132265	0.0263266612812053	-0.0973044977690228
'HSPB3'	2	1	0	0	1	8.0866125e-06	-0.0520932786263244	-0.277690229550483	-0.0824710338487417	-0.236697146384508	-0.125554876110919
'HSPB6'	3	1	0	1	1	1.17802775e-05	-0.0539889939643196	-0.389925320323498	-0.189089444949989	-0.152363551971106	-0.241146439836597
'HSPB7'	8	1	1	1	1	1.31636475e-05	0.409645425084253	-0.265691023809814	-0.229020601631041	-0.189201328516625	-0.284438302294807
'HSPB8'	2	0	1	2	2	9.2853075e-06	-0.0852873026598297	-0.147844643480126	-0.292200774007035	0.0967671650340546	-0.0145231135362329
'HSPBAP1'	10	2	3	2	5	2.1145175e-05	0.389396614663522	-0.175680047506522	-0.284280072084234	-0.219049898177914	0.0599583327973891
'HSPBP1'	2	4	3	2	4	2.25996625e-05	-0.453984211525661	-0.219875595769394	0.0239900228673691	-0.257781382699017	-0.134101720843406
'HSPD1'	3	1	0	2	3	2.26247e-05	-0.354288743280581	-0.71944564634209	-0.502115879209211	-0.258448105589089	-0.28342852378245
'HSPE1'	0	0	1	0	0	3.9642125e-06	-0.13871436498371	0.0138421151754531	-0.138605941270564	-0.126921126704041	-0.145090860495295
'HSPG2'	107	70	46	58	67	0.00031907	1.88195132060871	-2.08442307844918	3.03322772978692	2.08373081343703	-0.0538955892547077
'HSPH1'	8	4	3	4	3	3.492115e-05	-0.192858418321203	-0.594277108747365	-0.331670946504414	-0.220509190305838	-0.668245440965163
'HTATIP2'	4	1	5	2	2	1.14405125e-05	0.0558079372092349	0.451741566843535	-0.179282077742171	0.0393756252245919	-0.0819693963218995
'HTATSF1'	5	1	4	5	2	3.170775e-05	-0.405037854936059	-0.330364526537862	-0.764306493252009	0.0477503105208618	-0.716228248856121
'HTN1'	2	2	1	1	2	2.00903e-06	0.116207599399384	0.0732528827522758	0.268092377345093	0.107837932052956	0.213188232528762
'HTN3'	4	2	0	1	1	1.960015e-06	0.318344903987293	-0.0915276630853348	0.269507257388961	0.109143186873704	0.0661760385812539
'HTR1A'	3	2	5	3	4	2.578644e-05	-0.441842987672344	0.0158251537685342	-0.418251131531809	-0.159951366684248	-0.233829913366563
'HTR1B'	2	1	0	1	3	1.57774625e-05	-0.265065875024217	-0.511383442251715	-0.304468680436241	-0.258804562942049	-0.0691483324411097
'HTR1D'	4	5	2	0	5	2.074577e-05	-0.201869997376477	-0.329811256032257	0.252629895493629	-0.573799473592833	0.0724574805213995
'HTR1E'	1	0	2	1	1	1.88218475e-05	-0.449758857446751	-0.271351464646791	-0.567475689828794	-0.339873474186856	-0.461509171557202
'HTR1F'	0	2	2	2	1	1.33355675e-05	-0.398223502043505	-0.104646998312585	-0.0588550771576905	-0.0110880575846644	-0.289818451313745
'HTR2A'	6	5	2	4	6	2.28368075e-05	-0.0589988639883412	-0.393349128914948	0.192271548159042	0.101284113107727	0.155562536460608
'HTR2B'	10	1	6	0	5	2.126955e-05	0.385952407553317	0.319341173479893	-0.462998945492975	-0.587747428407327	0.0560660908289993
'HTR2C'	4	2	1	3	3	2.51626975e-05	-0.324181872709669	-0.63029396862687	-0.400246607550959	-0.143341778142168	-0.362853908682015
'HTR3A'	12	3	6	3	5	3.017365e-05	0.340157628131387	0.0487833240493346	-0.36976080605857	-0.276778329217473	-0.222581983431319
'HTR3B'	13	6	4	5	5	2.030885e-05	0.713727100998024	0.0159988510282979	0.440370366678232	0.35129245466459	0.0861306473928676
'HTR3C'	14	3	5	4	9	2.100793e-05	0.794759600980982	0.161023434450921	-0.105191223825543	0.149985343867016	0.658432620385259
'HTR3D'	18	11	10	11	11	2.127901e-05	1.18883601698088	0.984145542267516	1.28805763679239	1.42167830398728	0.947050765955994
'HTR3E'	15	7	10	4	10	2.5805795e-05	0.762283648576709	0.846585113135183	0.456826775997652	0.0222231193128404	0.656828054229515
'HTR4'	9	2	2	3	2	2.15138525e-05	0.278798777598727	-0.353150041395789	-0.29492198833539	-0.0461770135332468	-0.397209292215259
'HTR5A'	3	1	3	1	4	2.73385575e-05	-0.484824149138496	-0.3638705023606	-0.638184479097282	-0.56666697334785	-0.282402575321603
'HTR6'	7	3	2	3	7	2.850001e-05	-0.115434234339483	-0.565431754951292	-0.321450716348887	-0.232210906874905	0.12687878412214
'HTR7'	2	3	4	2	3	2.23901925e-05	-0.448183600252709	-0.0472440737712977	-0.145090259239177	-0.252203412501794	-0.276089742092059
'HTRA1'	5	1	6	1	4	2.766815e-05	-0.293173991218166	0.124914472722148	-0.647698473515745	-0.575443878499428	-0.292717007119277
'HTRA2'	3	2	4	3	5	2.24029875e-05	-0.348149147036001	-0.0476328577395193	-0.320586985966582	-0.0698537151597482	0.0205958638056503
'HTRA3'	4	5	1	4	9	2.720384e-05	-0.380704683699908	-0.692317344195717	0.066216775666293	-0.0150052788512777	0.464529350130628
'HTRA4'	5	4	4	4	4	2.2726325e-05	-0.156326935725956	-0.0574576663731201	0.0203339050458368	0.104226150501537	-0.13806554065692
'HTT'	31	24	23	25	26	0.00016401145	-1.45954767479421	-1.19213609459315	-0.555644027995542	0.178541946473223	-1.29232218030357
'HUNK'	11	4	5	4	6	4.0545675e-05	-0.0474480532569982	-0.4326467991008	-0.494026737046305	-0.370286382544799	-0.398627817957452
'HUS1'	5	2	4	3	2	1.1738065e-05	0.147956457649364	0.27643033672086	-0.0127428428527311	0.214143740720353	-0.0912811629175282
'HUWE1'	2	5	6	2	8	0.00021548125	-5.80678736013236	-5.59270655380911	-5.37844803660521	-5.40413287541518	-5.58681517643228
'HVCN1'	5	2	1	3	4	1.421227e-05	0.0794410497548874	-0.297554204837119	-0.0841612226539631	0.148257237725542	0.128377122547163
'HYAL1'	5	3	4	3	10	2.513326e-05	-0.222978736292754	-0.130593849762338	-0.224269010811295	-0.142557889472241	0.67787548129056
'HYAL2'	2	4	2	2	4	3.1314325e-05	-0.695312752830235	-0.650949117656021	-0.227559001308391	-0.48984571567849	-0.406822745064076
'HYAL3'	6	4	2	4	5	2.3081115e-05	-0.0657641141289693	-0.400772626464837	0.0100928806350022	0.094778452809357	-0.000625697706770899
'HYAL4'	9	4	5	8	10	1.9345925e-05	0.338832975974385	0.211524882736331	0.117909488071325	0.925026266756813	0.858997471900397
'HYDIN'	18	12	13	12	21	0.000187035525	-3.40494530222322	-3.55764779731841	-3.32498394476488	-2.81237694369612	-2.7574568654478
'HYI'	7	3	4	3	5	1.235831e-05	0.331557912665634	0.257583369835877	0.144481560294743	0.197626961293335	0.334941051238592
'HYKK'	6	4	4	4	6	1.526675e-05	0.150628600102193	0.169207131403049	0.235656209096342	0.302868791519429	0.392466003836237
'HYLS1'	3	3	1	1	4	1.471755e-05	-0.135326965681629	-0.312907519295979	0.076381284060886	-0.230580176960188	0.112564554304334
'HYOU1'	5	1	5	6	3	5.6305075e-05	-1.08623331961012	-0.911542967257496	-1.47441830988005	-0.424570989042957	-1.3375285907331
'HYPK'	3	1	1	2	2	6.282115e-06	0.0982655909283513	-0.0565899002306264	-0.0303835794831037	0.176740649520248	0.0794611886714456
'IAH1'	2	1	0	3	3	1.1358735e-05	-0.142704080647173	-0.377116395942655	-0.176921557611486	0.22424510567423	0.0691337669755128
'IAPP'	3	0	2	0	0	3.68711325e-06	0.170127051084847	0.188531742348762	-0.130607362141841	-0.119542178740022	-0.136419105936871
'IARS'	13	11	8	7	9	5.6932e-05	-0.300443242485959	-0.431764832625557	0.258878020928309	-0.258570540406542	-0.465809325384579
'IARS2'	9	6	12	4	6	4.658485e-05	-0.415462091192815	0.54772568817817	-0.318093344730448	-0.531109087953926	-0.58762733890409
'IBA57'	6	2	5	5	3	2.008555e-05	0.0171877579569902	0.189050716917965	-0.253693900967874	0.357238808179745	-0.203967321677352
'IBSP'	10	7	8	7	10	1.6139375e-05	0.528019303857054	0.807774410131361	0.735860161539436	0.827718662516713	0.959353742663202
'IBTK'	9	4	3	5	5	5.053935e-05	-0.524973664884687	-1.06888785314274	-0.782512958893853	-0.453723132127643	-0.85994182338902
'ICA1'	11	9	6	9	11	2.365695e-05	0.420229065706419	0.24679773903301	0.869122298981459	0.99292162220237	0.872628541805833
'ICA1L'	2	2	2	2	5	1.915405e-05	-0.35856913361465	-0.281445673047006	-0.226806087334887	-0.16602835708122	0.122269518958845
'ICAM1'	13	8	6	9	13	3.17418375e-05	0.397120121731204	0.00113302289207514	0.460609251052013	0.777614821182363	0.916704868268245
'ICAM2'	2	0	6	0	2	1.69908925e-05	-0.298667722589095	0.44935378371968	-0.514624358445487	-0.473809824646324	-0.255665537333573
'ICAM3'	12	9	12	7	13	2.8231595e-05	0.393936701629175	1.10542874881595	0.737067161410553	0.50569952905477	1.0265641585838
'ICAM4'	2	1	1	3	1	1.41896925e-05	-0.221097953515056	-0.296868170508573	-0.258637511039883	0.148858459887675	-0.316547862316989
'ICAM5'	9	3	7	2	5	4.39787e-05	-0.343291444769365	-0.204426668936134	-0.768259777674496	-0.827101950826049	-0.654613321425028
'ICK'	6	1	3	1	3	3.05624e-05	-0.272932749893903	-0.461830246322691	-0.731244314778039	-0.652516991602871	-0.531836590926529
'ICMT'	1	2	1	2	5	1.23690375e-05	-0.271069605611876	-0.241546202309699	-0.0309560081884104	0.0146497782863077	0.334605331732204
'ICOS'	2	1	0	0	0	7.690015e-06	-0.0411107606566921	-0.265639278382419	-0.0710231257017177	-0.226136118985789	-0.261688576308451
'ICOSLG'	1	2	0	2	2	2.25065025e-05	-0.551793995658872	-0.715854019000091	-0.323574961881371	-0.255300627789766	-0.428273904006704
'ID1'	5	2	3	3	2	6.6085475e-06	0.290004334584624	0.266029119872653	0.135322930793087	0.350741527373522	0.0692455087376155
'ID2'	0	0	2	0	0	5.1583825e-06	-0.171783150034616	0.143825045625072	-0.173076078294902	-0.158720940396702	-0.182462071387064
'ID3'	4	1	1	2	2	5.061655e-06	0.232452145883215	-0.0195049383564116	0.00484556159645883	0.209241138877173	0.117655493026254
'ID4'	1	0	4	0	2	4.1442825e-06	-0.0433115622356037	0.507182130884858	-0.143803730315746	-0.131716255106061	0.146364787376419
'IDE'	5	2	5	2	1	4.3058575e-05	-0.719372100187558	-0.509005434192076	-0.916835884207273	-0.80259786978582	-1.22003472072053
'IDH1'	4	3	4	2	2	1.9699425e-05	-0.17289506505284	0.0345166459613573	-0.0674211865705548	-0.180551111754816	-0.340427605865561
'IDH2'	2	2	3	2	1	2.5816945e-05	-0.543077107539864	-0.317635033593353	-0.419131668677598	-0.343454480980924	-0.680420735029095
'IDH3A'	1	4	2	3	2	2.00035575e-05	-0.482482570280914	-0.307258573217475	0.0989268189755421	-0.00595946044684238	-0.3499452835433
'IDH3B'	3	1	0	1	4	2.058915e-05	-0.297920972468582	-0.657592321124617	-0.443358980523751	-0.386935064955165	-0.0711840471928426
'IDH3G'	3	0	3	0	2	2.808559e-05	-0.505511007988931	-0.386569768278092	-0.834882925478985	-0.769257013062002	-0.60287097728702
'IDI1'	5	3	3	4	3	1.2737955e-05	0.120267558690825	0.0797794569231075	0.133522946331612	0.370209721335899	0.0259715625445255
'IDI2'	6	1	2	2	2	1.22922975e-05	0.232997114036198	-0.0729464358717621	-0.203868973360827	0.0166932985662901	-0.108625599630578
'IDNK'	12	5	4	3	7	9.110815e-06	0.923452096456985	0.356263374513776	0.588484779167178	0.284106377990595	0.733670421617879
'IDO1'	6	1	6	1	2	1.68250525e-05	0.107476383042079	0.454393096811771	-0.334707507036692	-0.286700816619288	-0.250475668524567
'IDO2'	17	9	6	7	9	1.66504e-05	1.21662899521978	0.459700196089463	1.07138686861119	0.814109457411038	0.794807122822119
'IDS'	10	2	8	1	4	2.930185e-05	0.163523565884497	0.407807634118148	-0.519725139088445	-0.618948763922143	-0.343842932130097
'IDUA'	21	11	14	12	15	3.1956325e-05	1.19432531882386	1.32481065560608	0.97982091395167	1.32002421732229	1.20710564446191
'IER2'	3	1	2	1	2	8.375805e-06	0.0402870647551588	0.0460597572407686	-0.0908186580566588	-0.0617055304930889	0.0139395004718099
'IER3'	6	1	1	3	1	6.00826e-06	0.407017864106728	-0.0482685378565006	-0.0224786388102438	0.366727250042572	-0.0605135032575089
'IER3IP1'	1	0	0	0	0	3.77277e-06	-0.0330236367976549	-0.146610180318174	-0.133079878521351	-0.121823155097566	-0.139099713914919
'IER5'	9	8	7	7	9	1.14578e-05	0.55727529961824	0.783762733979116	1.04614742296687	0.952397061678573	0.957321952687074
'IER5L'	3	4	1	1	5	9.32661e-06	0.0139574620371729	-0.149099654346399	0.407123348790336	-0.0870246594734275	0.429819477428327
'IFFO1'	5	5	4	2	7	3.0922225e-05	-0.383285149353121	-0.306495650570141	-0.0411143862657633	-0.479404298367306	0.0510771905538306
'IFFO2'	6	2	4	2	2	2.5758475e-05	-0.139904321390227	-0.149591394046132	-0.417443912404246	-0.341897477976925	-0.530043718950982
'IFI16'	19	10	9	10	9	2.90145e-05	1.07500110615372	0.58280873412496	0.889603472145343	1.03294822344012	0.407865020765062
'IFI27'	3	2	1	2	3	6.550485e-06	0.0908338589573208	-0.0647445900168559	0.136998944063009	0.169594057456988	0.219607692113826
'IFI27L1'	5	3	2	3	5	5.03386e-06	0.333611614204206	0.147608835789549	0.355908026857971	0.392675739548079	0.564165833734245
'IFI27L2'	1	0	2	0	0	6.4711575e-06	-0.10774717069974	0.10393465256096	-0.210969709144305	-0.193679031765165	-0.223544909782655
'IFI30'	4	5	2	2	6	1.2050415e-05	0.0389186186329602	-0.0655966429416523	0.503628371803728	0.0231344240188076	0.493122774233907
'IFI35'	8	3	7	4	8	1.59899125e-05	0.331379483449309	0.646041740798926	0.0396542634547211	0.283611349676074	0.66692804477967
'IFI44'	8	8	5	6	10	1.88481e-05	0.252230409485051	0.226651764970884	0.832803099069328	0.572885442119965	0.874577870854213
'IFI44L'	19	9	11	9	11	1.84154925e-05	1.36854599323778	1.23745047801529	1.02043122794174	1.1325123341007	1.03667193013955
'IFI6'	1	0	0	0	1	8.9344075e-06	-0.175958933428029	-0.303451190470587	-0.282071976663715	-0.259273136073954	-0.152086277575929
'IFIH1'	16	15	17	16	15	4.15233e-05	0.427420666662774	1.53295358145326	1.40423326527157	1.79613164541514	0.907689044512423
'IFIT1'	3	2	2	2	2	1.742488e-05	-0.210297263001353	-0.22890363703971	-0.176893490090995	-0.119982392016456	-0.269246931748267
'IFIT1B'	13	3	5	1	3	1.74258275e-05	0.793567869497404	0.269868980922552	-0.00179363018072931	-0.302698847439328	-0.120732947953302
'IFIT2'	8	6	5	5	5	1.9214445e-05	0.242085618538315	0.215520024518324	0.471961290244464	0.380435890694757	0.12037948647345
'IFIT3'	4	2	5	4	2	1.786456e-05	-0.122084774082166	0.256537620928011	-0.189584879831488	0.233690682672128	-0.283006472782826
'IFIT5'	3	1	1	3	8	1.956945e-05	-0.269683827836136	-0.460336542019856	-0.413925061974123	0.00560037265337966	0.554903343958606
'IFITM1'	1	1	0	0	0	5.65688275e-06	-0.0851983894503427	-0.203860763362136	-0.0123359770243954	-0.171995590778358	-0.198062472747242
'IFITM10'	8	4	3	4	5	1.19903575e-05	0.442136891201601	0.102495930468269	0.330231487853503	0.390118124153592	0.346456216709031
'IFITM2'	5	4	6	4	6	7.179095e-06	0.274204441143983	0.747509303795595	0.469114396543959	0.518243120253509	0.645576720220474
'IFITM3'	4	3	4	2	3	5.8444225e-06	0.210775408914579	0.455519225358482	0.332510104616532	0.188396252531261	0.241704116437411
'IFITM5'	5	3	3	1	4	8.6652725e-06	0.233048642679757	0.203532499772574	0.251083398375565	-0.0694138090705913	0.301970310037023
'IFNAR1'	8	4	4	3	4	2.1902525e-05	0.167647864223544	-0.0324259938675061	0.0441129316809798	-0.0565269423761783	-0.112285261069184
'IFNAR2'	11	11	10	6	6	2.235481e-05	0.456288149882432	0.951453599854486	1.25699973944016	0.479502243637852	0.17064640147367
'IFNE'	5	3	3	2	4	7.1434475e-06	0.275191608737495	0.249775341088602	0.295012290846877	0.153803715734196	0.349596508014685
'IFNG'	1	0	1	0	0	6.2816625e-06	-0.102499705454242	-0.0565761505630036	-0.205499885534529	-0.188632944252404	-0.217614733894643
'IFNGR1'	8	3	8	2	8	2.010847e-05	0.217328407469373	0.687162910320789	-0.0792282858597131	-0.191443544130058	0.538034443142459
'IFNGR2'	4	5	4	6	5	1.61982925e-05	-0.0759431692774616	0.140901329755323	0.383895369226385	0.643450549598302	0.214768871557073
'IFNK'	5	2	3	3	7	7.6045675e-06	0.262422065810974	0.235763515089658	0.106572195515926	0.32421751233444	0.78081176857051
'IFNL1'	4	2	4	1	3	1.0918045e-05	0.0702760411713847	0.301347806100205	0.0109272572412049	-0.129403125363758	0.082925037702707
'IFNL2'	13	4	4	3	9	1.14857275e-05	0.958074831140702	0.284097959920107	0.344798086430628	0.220863358435005	0.956447875629794
'IFNL3'	14	7	4	8	12	1.172649e-05	1.05180368348793	0.276782058895667	0.863249189078084	1.12794936696179	1.3945966634041
'IFNLR1'	9	2	3	2	5	2.58159075e-05	0.159667390092809	-0.317603508336236	-0.419101720887976	-0.343426853296561	-0.086209184704809
'IFRD1'	3	3	4	2	2	1.9835975e-05	-0.277064334545734	0.0303674796245894	-0.0713627077929638	-0.184187292659748	-0.344700870775315
'IFRD2'	10	7	4	5	9	2.9892075e-05	0.147179307744512	-0.275193693248946	0.338874586319707	0.0960997360834873	0.38040155914806
'IFT122'	17	12	8	10	9	7.197145e-05	-0.315369933712641	-0.888803905912077	-0.000115696959702604	-0.110984999253554	-0.936519690804312
'IFT140'	28	21	23	12	29	0.000102290625	-0.0506839020664849	0.684110200708957	0.700981175369068	-0.55305943037502	1.08579871389308
'IFT172'	24	11	15	10	21	9.1073575e-05	-0.141624087317239	-0.305337605428404	-0.72671939435501	-0.619725554715053	0.248306367048637
'IFT20'	2	2	2	0	1	5.815235e-06	0.0108055106945647	0.123865694980273	0.158222463755337	-0.176212378143012	-0.0544728330725081
'IFT27'	6	2	2	2	2	9.6198225e-06	0.307004030389654	0.00825903634244862	0.0484008962006926	0.0878592511397453	-0.0249916467672558
'IFT43'	4	2	3	2	8	1.31922725e-05	0.00729855466668244	0.0659746017232509	-0.0547188430278137	-0.00727224205062596	0.75448436750699
'IFT46'	4	4	3	4	5	1.5354235e-05	-0.0525698418837227	0.000281574528060239	0.233130911294898	0.300539108672298	0.241183488891756
'IFT52'	3	1	2	1	1	1.9164475e-05	-0.258469420011061	-0.281762444100515	-0.40223536296161	-0.348997311726156	-0.472231594464529
'IFT57'	3	2	1	3	4	1.856705e-05	-0.24192576711301	-0.429877698424359	-0.209862295647233	0.0322932709823499	-0.00790368042277467
'IFT74'	10	7	6	8	9	2.3622725e-05	0.320788283923115	0.247837695084056	0.51984268471721	0.811130540947974	0.576600956862344
'IFT80'	7	5	3	3	9	3.2352475e-05	-0.222115161212432	-0.516223949993566	-0.082398569064999	-0.334798568877659	0.303404358542488
'IFT81'	3	3	4	3	3	2.749375e-05	-0.4891217430356	-0.202318844925751	-0.292404824518373	-0.205415226945516	-0.435803423937754
'IFT88'	8	6	8	4	9	3.2372575e-05	-0.122284210097614	0.314500903275366	0.0921476291631616	-0.152643097859525	0.30277533900534
'IGBP1'	6	1	1	2	0	1.52747225e-05	0.150407826703551	-0.329837630777928	-0.289957028659146	-0.0627259010961824	-0.499049025476546
'IGDCC3'	13	5	12	5	7	4.851675e-05	-0.0674052616257012	0.489022948451215	-0.548990931268303	-0.399860982328654	-0.499540378056306
'IGDCC4'	21	14	12	11	24	6.9397175e-05	0.157490735784163	-0.145456926276505	0.424466125714128	0.140267840327804	1.37239243984168
'IGF1'	2	2	2	1	0	1.03723125e-05	-0.115388365490446	-0.0146060706903701	0.0266799986708593	-0.114870777427099	-0.345629930781156
'IGF1R'	10	7	10	8	14	9.1934925e-05	-1.57117764946505	-1.16298732980317	-1.45225167389429	-1.00811211705879	-0.818588267143029
'IGF2'	1	1	1	1	3	1.5509945e-05	-0.358046544796372	-0.336985047634197	-0.29674675461463	-0.251680845547123	-0.0607765213470074
'IGF2BP1'	1	0	0	3	1	3.3126e-05	-0.845875938142282	-1.03855440525683	-0.980384869931284	-0.35539695163727	-0.909165021380274
'IGF2BP2'	2	3	2	0	1	3.382855e-05	-0.764938992257213	-0.727348765203669	-0.475261338596827	-0.922195490561066	-0.931152588875988
'IGF2BP3'	1	2	0	1	1	2.6787075e-05	-0.670332659539711	-0.845927618714234	-0.447134835852565	-0.551981257033134	-0.710781411363637
'IGF2R'	39	17	21	15	15	0.00013998535	0.00976368345981278	-0.794226710752538	-1.0881448948892	-1.00906857962506	-2.17473553189147
'IGFALS'	15	6	22	9	10	5.106256e-05	0.0628735926950113	2.0746014622423	-0.447347541613974	0.263116268378571	-0.133575148177772
'IGFBP1'	6	2	1	5	2	1.06040975e-05	0.279747120113358	-0.187917144851271	0.0199894487217799	0.609730051724069	-0.0557941549778831
'IGFBP2'	3	2	2	2	5	1.3715365e-05	-0.107574826087125	-0.116187427441043	-0.0698179911727847	-0.0212017147386591	0.292471835915892
'IGFBP3'	6	3	4	3	6	1.093812e-05	0.270497270521784	0.300737797738259	0.185476064490788	0.235445885794247	0.527932996817371
'IGFBP4'	0	1	0	0	2	1.36318275e-05	-0.406427451600042	-0.446186280955926	-0.24253467305897	-0.384360933825271	-0.15054549268528
'IGFBP5'	2	2	1	2	2	1.34874775e-05	-0.201652478472766	-0.275530840874201	-0.0632399837131252	-0.015133281620144	-0.146028137349847
'IGFBP6'	6	0	1	1	5	1.1175915e-05	0.263912188971662	-0.205292265674934	-0.346773516785454	-0.13626995934787	0.371944468664711
'IGFBP7'	3	4	2	2	6	9.967695e-06	-0.00379536742400549	-0.0023113974057398	0.388617666872955	0.0785956452708794	0.558303467557055
'IGFBPL1'	4	2	3	3	5	9.20899e-06	0.117603126262927	0.187010931064252	0.0602597443159678	0.281492002652491	0.433500478824352
'IGFL1'	5	3	1	3	3	6.434925e-06	0.294812386166056	-0.0612331849311394	0.315464557546038	0.355365108648329	0.223224170030837
'IGFL2'	2	1	1	2	4	6.319245e-06	-0.00315152319753017	-0.0577181325752017	-0.0314553522389977	0.175751891145564	0.375390451678254
'IGFL3'	1	1	1	1	2	6.2288675e-06	-0.101037714386676	-0.0549719212845497	-0.0288465682660524	-0.00453421098125116	0.0811275661378211
'IGFL4'	6	1	1	1	2	5.4043625e-06	0.423741590036389	-0.0299184785274441	-0.005046860735175	0.0174218187828374	0.106930442362386
'IGFLR1'	7	7	7	9	7	1.822341e-05	0.169141232702908	0.578172125224517	0.67570061631817	1.13762800142134	0.448482034641737
'IGFN1'	123	62	68	52	66	0.000155046825	8.04373193203512	6.57410003289292	6.3685654717108	5.35668708156817	4.93645092299095
'IGHMBP2'	23	16	14	14	18	6.5055475e-05	0.478507353675709	0.319020827335912	0.900074441048203	0.803990468308427	0.61689867206476
'IGIP'	2	2	1	2	2	2.522588e-06	0.101985976392834	0.0576477137831987	0.253267896781116	0.276856315075428	0.197116202861643
'IGLL1'	14	12	18	14	16	1.25388075e-05	1.02930622925678	2.58032935943924	1.71556422685198	2.20272617400714	1.96348667625
'IGLL5'	4	3	2	1	4	1.104242e-05	0.0668318625765334	-0.0349678770525655	0.182465385457607	-0.132715114163817	0.227577076283643
'IGLON5'	4	3	4	1	3	2.1381585e-05	-0.219476715341798	-0.0165969029973571	-0.115976783533597	-0.408036897694328	-0.244525952676931
'IGSF1'	6	6	9	9	12	6.0963425e-05	-1.11485562662129	-0.387997098127352	-0.733160323599325	-0.000537073919723292	-0.146333420334878
'IGSF10'	60	28	25	24	37	0.00010509575	3.08540505985436	0.931472548248231	1.84627155362021	1.56499417939673	2.18681877762024
'IGSF11'	6	3	6	6	3	1.904415e-05	0.0460258104242777	0.386962588798722	-0.0485066417867545	0.567664616536749	-0.171377353532145
'IGSF21'	6	4	5	2	8	3.34062e-05	-0.351682705784778	-0.215706121062803	-0.28794140747299	-0.545551508123371	0.121885511000627
'IGSF22'	38	27	25	21	29	7.24402e-05	1.78006010614419	1.92385523845636	2.61390009041149	1.88642148438236	2.02008242824498
'IGSF23'	6	2	2	3	2	8.4359375e-06	0.339788776104785	0.0442325678995161	0.0825742591964657	0.302078225422605	0.012057669496065
'IGSF3'	9	7	14	8	17	7.9050725e-05	-1.31464834129469	-0.10625429437062	-1.08020689540288	-0.664929599097654	0.0303563170354588
'IGSF5'	16	10	7	6	10	2.20438e-05	0.966860565011129	0.462083238346193	1.09083119404515	0.487784337169761	0.774563209784937
'IGSF6'	4	3	5	2	5	1.22272375e-05	0.0340220840193728	0.427835484266839	0.148265026546797	0.0184257907472774	0.339042995684423
'IGSF8'	6	4	10	1	4	4.0248925e-05	-0.541173169828081	0.407708049257514	-0.485460748484426	-0.910475135429831	-0.686434527472791
'IGSF9'	12	13	9	9	9	6.7069925e-05	-0.681595692686437	-0.5735633503155	0.316507619544571	-0.163153538521496	-0.783102419760761
'IGSF9B'	10	6	8	10	10	9.83798e-05	-1.74975400105584	-1.69154947166656	-1.81358076673479	-0.814336822447953	-1.61468566735988
'IHH'	3	2	1	1	4	2.4883125e-05	-0.416828515367018	-0.621798752970755	-0.392176667656785	-0.501280180935124	-0.205561214578899
'IK'	2	2	2	2	2	3.094395e-05	-0.685056064111606	-0.639694631702666	-0.567125567777662	-0.47998282334694	-0.692324584038378
'IKBIP'	8	2	4	6	5	1.2990975e-05	0.414427166055361	0.238359051749909	-0.0489083554547516	0.728863808981468	0.315141686047071
'IKBKB'	7	4	3	4	8	4.270915e-05	-0.508913318415045	-0.830934278019801	-0.556478013989596	-0.427899009107396	-0.169245030625535
'IKBKE'	9	6	8	6	9	4.3194775e-05	-0.321582809812564	-0.0143390417822788	-0.22023667680187	-0.0754471799422973	-0.0358989924881363
'IKBKG'	0	2	0	2	1	6.6217275e-06	-0.212305797985855	-0.233178438186669	0.134942481243394	0.167696897771701	-0.0797118005523199
'IKZF1'	2	0	1	0	2	3.321719e-05	-0.748008558467181	-0.875046370630408	-0.983017305239413	-0.905914348559766	-0.76346754697515
'IKZF2'	7	6	10	5	6	2.378725e-05	0.0150693023451343	0.907924320150594	0.339964316195377	0.258665158181311	0.125818964653887
'IKZF3'	3	4	5	4	2	2.784495e-05	-0.498847188437953	-0.0467238923519713	-0.127415240040829	-0.0320773277810524	-0.595340097612341
'IKZF4'	5	6	2	3	2	3.145615e-05	-0.39807055910188	-0.655258721326467	0.118600241507455	-0.310930167800256	-0.70835423691651
'IKZF5'	1	0	2	0	0	1.881246e-05	-0.449498900690126	-0.271066218840297	-0.567204714845304	-0.522316731495923	-0.609762020554485
'IL10'	2	0	1	1	0	8.17172e-06	-0.0544500613623202	-0.11400733045699	-0.260056845645318	-0.0562709139827002	-0.276763334543586
'IL10RA'	16	15	16	14	12	2.752615e-05	0.81503424859731	1.79205319872982	1.80834356884044	1.80347494205799	0.900088164074591
'IL10RB'	4	2	8	2	4	1.559959e-05	-0.0593641240740825	0.824177470340213	-0.124206362724662	-0.0713767978649655	0.0849614568887374
'IL11'	1	6	3	3	2	1.1277755e-05	-0.240850184163641	0.124149091866942	0.701065992037776	0.226401563707577	-0.076875974500385
'IL11RA'	5	4	8	2	4	2.3249225e-05	-0.170806847952669	0.591724801237787	0.0052403813232173	-0.275078569822944	-0.154429354289565
'IL12A'	3	2	5	2	1	9.616315e-06	0.00593499130049118	0.507173554142619	0.048502141565292	0.0879526535054126	-0.173426274120772
'IL12B'	5	3	3	2	5	1.60729025e-05	0.0279168960243976	-0.0215556761291088	0.0372587423224569	-0.0839806307178017	0.21869292292111
'IL12RB1'	18	11	14	12	11	4.11752e-05	0.637840526911873	1.04466039352041	0.713704708130263	1.07451014577033	0.324389744984621
'IL12RB2'	19	8	8	6	12	3.6556325e-05	0.866141141062295	0.18737472004164	0.321637730822187	0.101328017915092	0.617482018579502
'IL13'	4	1	3	2	2	7.68235e-06	0.159879003335681	0.233399979407396	-0.0708018730388202	0.139452999448546	0.0356410168821947
'IL13RA1'	3	1	0	0	2	1.570361e-05	-0.162632554778538	-0.509139359669563	-0.302336918770335	-0.439530600769822	-0.215380765256327
'IL13RA2'	2	1	2	1	2	1.6505125e-05	-0.28521602965902	-0.20095625055408	-0.325472754342083	-0.278181472559071	-0.240463719409723
'IL15'	0	1	1	1	0	5.9520675e-06	-0.1937617225261	-0.046561070966775	-0.0208566177663237	0.00283678645280903	-0.207300177050165
'IL15RA'	8	8	7	4	8	1.427936e-05	0.37874859975818	0.698021183466186	0.964692631578185	0.329162559741272	0.720462137430131
'IL16'	23	15	9	10	15	6.69668e-05	0.425578708030576	-0.570429480206258	0.669759594708707	0.022290385760789	0.111431939395405
'IL17A'	1	0	0	1	0	8.4404925e-06	-0.162281571949878	-0.288443170863625	-0.267815020170521	-0.0634281051776887	-0.285174456629653
'IL17B'	4	1	1	0	1	1.1645655e-05	0.0501271623826037	-0.219565676471423	-0.185203546827285	-0.331471059223033	-0.236933496221734
'IL17C'	5	3	4	0	2	1.27008575e-05	0.121294859164196	0.247174629473457	0.134593780856197	-0.359570087489179	-0.121411278267431
'IL17D'	4	2	3	1	3	5.4109975e-06	0.222777992636992	0.302418711576113	0.169891095821768	0.0172451328530741	0.255268308908675
'IL17F'	7	3	5	4	7	9.4347425e-06	0.412518945112819	0.512691039717412	0.228872042533721	0.458174301079046	0.723532467409478
'IL17RA'	23	10	17	8	11	5.761375e-05	0.684584068901047	1.0439845672737	0.0640681140065785	-0.0940309321953314	-0.190050428962656
'IL17RB'	13	8	3	4	10	2.2731925e-05	0.646624932840501	-0.223894479743736	0.720688963653216	0.104077028145502	0.75302749571651
'IL17RC'	20	10	11	13	21	4.086955e-05	0.847089520001235	0.555119800830739	0.547394530423951	1.26536170136558	1.81955500872961
'IL17RD'	8	7	12	5	9	4.4287325e-05	-0.452227307685771	0.61753858968052	-0.0766457705043467	-0.287232439088177	-0.070089861981545
'IL17RE'	18	7	5	8	9	2.7341225e-05	1.02094445082222	-0.0314179113783495	0.412505773005509	0.712105415351872	0.460229895219145
'IL17REL'	12	6	7	6	7	1.95313025e-05	0.634868348763223	0.538429397452869	0.462814915636434	0.554691732962753	0.407551316534423
'IL18'	0	1	1	0	0	6.347825e-06	-0.20472095309526	-0.0585865645139461	-0.0322803256506207	-0.190394794410662	-0.219685264995754
'IL18BP'	8	2	5	2	2	1.0061165e-05	0.495561706112931	0.493655819606117	0.0356613792648204	0.0761066049339417	-0.0388032985212265
'IL18R1'	7	1	4	2	1	2.21624e-05	0.0600639506253333	-0.0403224576923778	-0.488771394353314	-0.246137534165417	-0.566051132053546
'IL18RAP'	4	6	1	4	6	2.61569e-05	-0.351713051926174	-0.660504331175311	0.271563617380626	0.0128735779864394	0.051662254856231
'IL19'	4	2	2	1	1	1.05050025e-05	0.0817139763514851	-0.0186379754447535	0.0228498578919401	-0.118404189540387	-0.201237335905192
'IL1A'	6	3	3	3	6	1.11410325e-05	0.264878163919857	0.12830355125802	0.179618880368167	0.230042418898071	0.521582659673243
'IL1B'	0	0	2	0	2	1.3172465e-05	-0.393706913802388	-0.0996910061343605	-0.404404336030173	-0.372128545383548	-0.136169989189769
'IL1F10'	5	4	2	4	6	6.5040525e-06	0.292898068213255	0.102935097231905	0.488600609709732	0.536219938582799	0.666703407848734
'IL1R1'	7	4	3	5	6	2.28460525e-05	0.0411325299350746	-0.227362320029315	0.0168779666625991	0.283728480901907	0.155273219058499
'IL1R2'	7	2	3	5	2	2.08550325e-05	0.0962670763300162	-0.166863882038622	-0.275905079940104	0.336747940925173	-0.376591799333054
'IL1RAP'	4	0	4	3	5	3.004405e-05	-0.459355542625791	-0.279811574565592	-0.891417395795732	-0.273327201163625	-0.218526223078488
'IL1RAPL1'	0	1	0	1	1	3.18447e-05	-0.910786116254966	-0.999617663672283	-0.768259766382168	-0.686664616937807	-0.869064707891474
'IL1RAPL2'	3	1	1	1	1	2.73237e-05	-0.484412715052146	-0.695959499370793	-0.637755603839228	-0.566271324822475	-0.727575404657248
'IL1RL1'	18	13	14	14	14	2.3664625e-05	1.12276598490799	1.57680517595869	1.56949734629155	1.90633476280687	1.31806220712712
'IL1RL2'	11	6	4	6	12	2.8910775e-05	0.27474075597162	-0.24537614460258	0.1920725993058	0.304921145708146	0.856754362484143
'IL1RN'	1	1	2	0	2	9.1101e-06	-0.180824160821601	0.0237474512699929	-0.112014273031927	-0.263951661521063	-0.00904005114585532
'IL2'	1	0	0	0	0	4.88002e-06	-0.0636855769531912	-0.180255061880644	-0.165041053757283	-0.151308371400412	-0.173750803140448
'IL20'	4	1	1	1	5	8.3857525e-06	0.140400278542632	-0.120510896563575	-0.0911057954054472	-0.0619704242154877	0.459264349441497
'IL20RA'	10	7	5	6	9	2.35327325e-05	0.323280347388563	0.0843054753076237	0.522440396025425	0.448134650513293	0.579417310639407
'IL20RB'	3	1	1	1	3	1.48922775e-05	-0.1401654529091	-0.3182167471303	-0.278917708451221	-0.235232991776316	-0.0414469501802417
'IL21'	0	2	0	0	0	5.9557675e-06	-0.193864182150293	-0.212942648945126	0.154165887474974	-0.179954639610403	-0.207415967242333
'IL21R'	11	3	2	3	3	2.82729475e-05	0.292403296531479	-0.558532150169132	-0.314896507708553	-0.226164460355205	-0.460188255775111
'IL22'	2	3	1	1	2	7.738445e-06	-0.0424518774260912	-0.100841880228316	0.277837099186377	-0.044733147238604	0.0338855350575439
'IL22RA1'	11	4	6	4	6	3.003825e-05	0.243519086116611	0.0528975331310392	-0.19072495049773	-0.0904824924275469	-0.0698019354429021
'IL22RA2'	4	2	4	2	2	1.1301275e-05	0.059663682518393	0.289702808831313	-0.000134786100525908	0.0430834084828512	-0.0776120222689496
'IL23A'	0	0	0	0	1	7.70124e-06	-0.242199384807113	-0.26598035956579	-0.246476338004307	-0.226435030493086	-0.113494787655125
'IL23R'	8	7	8	6	10	2.3393975e-05	0.126347128186866	0.587326321941669	0.526445753214228	0.451829698382943	0.732307918258161
'IL24'	3	3	1	2	1	8.8909425e-06	0.0260219172187879	-0.13586153076483	0.244569249235438	0.1072688568175	-0.15072605879699
'IL25'	4	4	1	2	4	9.8665625e-06	0.0993936251986237	-0.165506554597285	0.391536972854213	0.081288733347613	0.264375641346919
'IL26'	1	0	2	0	2	6.97721e-06	-0.121760685883608	0.0885576329669592	-0.225577042822582	-0.207154764286464	0.0577082572566147
'IL27'	5	3	4	4	4	1.47059675e-05	0.0657696863612307	0.186247075654025	0.0767156159116679	0.317802174221524	0.112927024522601
'IL27RA'	7	5	5	4	6	3.4772275e-05	-0.289123666006409	-0.257215430307007	-0.152246264897135	-0.216544783697755	-0.217950445232248
'IL2RA'	6	1	1	2	2	1.42918275e-05	0.177626060710647	-0.299971619383644	-0.261585649594768	-0.0365523667561094	-0.171199830168617
'IL2RB'	14	5	6	5	4	2.8435375e-05	0.589072305184687	0.101601857489366	0.0306685164818089	0.13489008769869	-0.316726954176637
'IL2RG'	0	1	5	1	2	1.645435e-05	-0.484588100808801	0.299388443571699	-0.324007126963972	-0.276829386021215	-0.238874744732778
'IL3'	4	3	2	2	2	9.3580425e-06	0.113475560338759	0.0162134742646777	0.231086045119231	0.0948302791673768	-0.0167993313196879
'IL31'	1	0	0	1	1	9.7114875e-06	-0.197477607127212	-0.327063410880132	-0.304502541500448	-0.0972736071966363	-0.176404654430088
'IL31RA'	14	7	8	4	7	3.521405e-05	0.401356960873764	0.228160625903617	0.185255110341814	-0.22830885617834	-0.0832326108299701
'IL32'	12	6	7	7	12	8.50838e-06	0.940136576542742	0.873391707303259	0.781011037519513	1.03094772907204	1.49532958388745
'IL33'	6	2	2	3	1	9.1867725e-06	0.318996250256813	0.0214176813438062	0.0609010619307684	0.282083648941689	-0.159983931864034
'IL34'	7	4	6	6	3	1.4931975e-05	0.260287429844723	0.511917571956042	0.245319661977017	0.677173319980676	-0.0426892625191738
'IL36A'	7	2	4	2	2	7.1877875e-06	0.474743687709659	0.414698181264202	0.118602796490456	0.152622961629446	0.0511182640843297
'IL36B'	4	4	2	2	6	6.78635e-06	0.184691240609086	0.0943571426538269	0.480451617854277	0.163313067513437	0.657868379132828
'IL36G'	2	4	1	1	0	7.3349375e-06	-0.0312779996020022	-0.0885809325096741	0.46461575746167	-0.0339880548122397	-0.250576569851652
'IL36RN'	2	1	5	1	4	8.9741925e-06	-0.0766719754839381	0.526685906601449	-0.108091269985873	-0.0776400865235734	0.292302562468274
'IL37'	9	8	9	8	7	9.2072175e-06	0.61960138851647	1.18472059897534	1.11112038497917	1.19504655328264	0.730653311341738
'IL3RA'	8	8	12	8	11	2.6264375e-05	0.0468612197103078	1.16521071129535	0.618720172608667	0.740782145994628	0.791025562350041
'IL4'	1	1	2	0	1	8.59406e-06	-0.16653412287773	0.0394278506993753	-0.0971186479805102	-0.250210001678048	-0.141435244369455
'IL4I1'	9	5	5	7	10	3.53107775e-05	-0.103260287459482	-0.273578307861347	-0.167790212083547	0.317186322992347	0.359369650701972
'IL4R'	27	14	14	14	18	4.06323975e-05	1.55645947623854	1.06115498271837	1.25479897218392	1.45439671950884	1.38125129413702
'IL5'	0	0	3	0	0	5.4463525e-06	-0.179757563236089	0.301344386748721	-0.181388422407912	-0.166389345347438	-0.19147399926194
'IL5RA'	8	4	2	2	3	1.773025e-05	0.283185876458961	-0.238182514615431	0.164546323273035	-0.128114074045834	-0.130259664712144
'IL6'	4	2	1	2	4	8.42972e-06	0.139182725736843	-0.121846887499977	0.0827537303968257	0.119550938651808	0.309342008260091
'IL6R'	10	3	5	3	4	2.8095025e-05	0.196942483280713	-0.0543225689506218	-0.309760738058565	-0.221426564077551	-0.306075855651395
'IL6ST'	8	10	6	8	12	3.66516e-05	-0.240777604520554	-0.148053322031768	0.669148319383071	0.464173743225272	0.614500378577002
'IL7'	2	0	0	1	2	6.1180375e-06	0.00242030809066101	-0.217873369303612	-0.200776805228779	-0.00158288347041715	0.0845959856144532
'IL7R'	12	9	8	10	15	1.840027e-05	0.666190045044391	0.739070715441935	1.02087067593974	1.31563137760326	1.63141167412228
'IL9'	1	1	3	1	4	5.8556375e-06	-0.0907022815802447	0.288907544797594	-0.0180731231462421	0.00540465371810984	0.389899395607605
'IL9R'	13	5	7	3	6	2.24026125e-05	0.655744524504047	0.451180229719507	0.204804676030307	-0.0698437293181088	0.169150446050813
'ILDR1'	12	12	11	8	10	3.2570975e-05	0.273771607421528	0.80728492521215	1.13722048404478	0.572838175455259	0.445110805774555
'ILDR2'	5	1	4	2	3	2.8254875e-05	-0.309421408107765	-0.225446151393693	-0.664634870774094	-0.408374516800244	-0.459622679788092
'ILF2'	0	0	0	0	0	1.77999e-05	-0.521848890238768	-0.572837385920735	-0.5379766917046	-0.495353035098326	-0.578073993949753
'ILF3'	5	5	3	1	1	6.08264e-05	-1.2114621597775	-1.38153285680994	-0.904346112612553	-1.4585373556625	-1.77621994358681
'ILK'	3	2	3	2	0	2.5266425e-05	-0.427442798419556	-0.300907056668639	-0.403240732706725	-0.328794639951525	-0.811741452802216
'ILKAP'	2	3	3	2	2	2.2564e-05	-0.45299665082222	-0.218791967072396	-0.150107216452137	-0.25683172700676	-0.430073268885134
'ILVBL'	11	7	4	4	6	4.148065e-05	-0.0733390849758637	-0.62732852819529	0.00436942131102701	-0.395184394788746	-0.427888031061269
'IMMP1L'	2	2	1	2	1	7.150065e-06	-0.026158530433328	-0.0829634076843024	0.119691679603279	0.153627494695896	-0.096245957170583
'IMMP2L'	2	1	0	1	5	7.85337e-06	-0.0456343638085343	-0.270602958891124	-0.0757384188808667	-0.0477935091804585	0.475925748007028
'IMMT'	6	6	3	3	7	3.3907275e-05	-0.365558439085275	-0.563468842075831	0.0478485172271873	-0.376201757474351	-0.0423379180371655
'IMP3'	5	1	2	1	2	7.7897775e-06	0.257293154405757	0.0638668368719498	-0.0739028016664076	-0.0461000912531189	0.0322790949668215
'IMP4'	5	3	5	2	3	2.2423025e-05	-0.147928089214661	0.118024703313976	-0.146037970042491	-0.253077708066991	-0.277117216782624
'IMPA1'	3	2	5	2	3	1.29381925e-05	-0.086053628482551	0.406231895362672	-0.0473847790384933	-0.000506320134980217	0.0197052120387086
'IMPA2'	3	3	1	3	4	1.827538e-05	-0.233848960143928	-0.421015048483035	-0.0263160437283146	0.040060155445194	0.00122396261242252
'IMPACT'	3	4	3	3	6	1.40976175e-05	-0.118160025491016	0.0384649055073127	0.269403870680203	0.151310349585056	0.429054385380863
'IMPAD1'	2	1	2	2	2	1.46830375e-05	-0.234759475911671	-0.145590855297684	-0.272877971464096	-0.0469699115888426	-0.183442528271693
'IMPDH1'	3	4	2	4	3	3.664505e-05	-0.74254454013123	-0.812934948057653	-0.381432140507191	-0.266415188476857	-0.722196446122803
'IMPDH2'	0	0	1	1	1	2.6137325e-05	-0.752731004738576	-0.659909513657661	-0.778643377110341	-0.53467875963227	-0.690447163226265
'IMPG1'	16	9	17	10	12	3.4778175e-05	0.614206384541884	1.73794937048643	0.548094004771168	0.879456810978383	0.673129586302776
'IMPG2'	6	4	10	6	7	4.9863125e-05	-0.80742370876924	0.115573076646648	-0.762991825630306	-0.253021177438941	-0.541676566763259
'INA'	6	5	1	2	6	1.98319925e-05	0.0242091719426001	-0.468314146936744	0.279006429680226	-0.184081242930461	0.249596958930399
'INCA1'	2	3	2	2	5	1.069633e-05	-0.124360964708874	-0.024451631250071	0.192455475132839	0.0591926251307597	0.386953289725682
'INCENP'	33	11	17	7	13	6.44635e-05	1.49890230899118	0.835841200748358	0.0414764522738849	-0.459139475947282	-0.107322874221792
'INF2'	14	9	10	7	16	8.5775675e-05	-0.998898007924048	-0.975772789750007	-0.924064881138262	-1.02676885914736	-0.32867383401219
'ING1'	7	5	4	1	3	2.91244e-05	-0.132724561306695	-0.25186729852178	0.0107798163948287	-0.614223315862475	-0.486834363343915
'ING2'	3	0	0	0	1	1.17588175e-05	-0.0533947295128052	-0.389273240045483	-0.363599109301096	-0.334484467504979	-0.240474859915546
'ING3'	0	0	0	0	1	1.8562325e-05	-0.542961908133366	-0.596004573793713	-0.559984442774987	-0.515655822800041	-0.453387499306419
'ING4'	1	1	1	0	0	1.28630225e-05	-0.284748866383257	-0.256556307875556	-0.220343024080444	-0.363888386436444	-0.423575672711417
'ING5'	1	2	3	1	2	1.4353975e-05	-0.32603580701579	0.0306752695717707	-0.0882515553798694	-0.220898545562446	-0.173144701585675
'INHA'	5	4	1	3	5	1.94574e-05	-0.0658053290020736	-0.456931796975989	0.114691742343918	0.00858414906883876	0.112776328966355
'INHBA'	1	1	3	3	2	2.11937575e-05	-0.515441472357047	-0.17715625790594	-0.460811169148177	-0.0376532275388751	-0.387192051676415
'INHBB'	3	3	3	2	2	2.325054e-05	-0.371619329634357	-0.239652945547493	-0.169924210677911	-0.275113586944379	-0.451558325644202
'INHBC'	4	1	4	1	2	1.60226725e-05	-0.0710799672547746	0.146237704383725	-0.311546698377823	-0.265334254613663	-0.225365643880499
'INHBE'	3	4	3	4	5	1.615625e-05	-0.175166879872164	-0.0240882508377135	0.209980385056277	0.279181875525458	0.216084581802538
'INIP'	0	0	0	1	0	4.4285025e-06	-0.151571426491268	-0.166535266374155	-0.152007844844049	0.0434084044112286	-0.159620693870906
'INMT'	17	8	8	9	10	1.45325675e-05	1.27528525212897	0.856602494076951	0.95738295771659	1.2359267429412	1.00964344824903
'INO80'	9	7	9	6	8	7.9143025e-05	-1.31720520195621	-0.940475707115552	-1.08287189919791	-1.03281751772541	-1.30957877517636
'INO80B'	1	1	5	1	2	1.43393325e-05	-0.325630331892467	0.363656066218773	-0.262956886898656	-0.220508630702196	-0.172686472705401
'INO80C'	1	2	0	2	5	1.00536625e-05	-0.206953012205014	-0.337460681562121	0.035877941619787	0.0763063912057663	0.407065905896756
'INO80D'	7	4	4	5	4	4.981825e-05	-0.705787509433251	-0.880692111654208	-0.761696386446576	-0.434520060788949	-0.985927921944996
'INO80E'	1	2	7	4	3	1.2405245e-05	-0.27207225113743	0.754971582065254	-0.0320011452815537	0.379069727326964	0.0363835918040911
'INPP1'	4	1	1	3	4	1.6477965e-05	-0.0836877515530691	-0.366399095404988	-0.324688777189473	0.0879236326465408	0.0574731094575241
'INPP4A'	3	3	3	3	5	5.9252925e-05	-1.36868770823016	-1.33370908042538	-1.20921505683022	-1.05118788265547	-1.13266921507672
'INPP4B'	6	4	2	2	5	3.9541625e-05	-0.521586183931266	-0.900956089894851	-0.465043867292476	-0.708938510934357	-0.515751458374124
'INPP5A'	9	3	2	3	5	2.75158e-05	0.112594663387953	-0.535525230327768	-0.293041301478694	-0.206002395641466	-0.139406183111535
'INPP5B'	12	10	15	9	16	4.4620975e-05	-0.059912275601067	1.10623405290905	0.439108351202335	0.434649648546603	0.959298462896819
'INPP5D'	10	5	6	5	6	7.0821675e-05	-0.986302071501006	-1.18643983158045	-1.19292172180148	-0.993889701837912	-1.34623011511578
'INPP5E'	8	4	6	3	6	3.8414325e-05	-0.289590759048251	-0.201615158057225	-0.43250342287138	-0.496222446583518	-0.331927251087658
'INPP5F'	8	4	16	6	9	5.0236675e-05	-0.616982963848085	1.10187013735812	-0.773775382241787	-0.262968705861538	-0.256274031235188
'INPP5J'	20	9	13	6	14	3.88519e-05	0.902964002702438	0.948979206567193	0.43050427067754	0.0401993254970505	0.84274017230358
'INPP5K'	9	1	4	2	5	2.7030175e-05	0.12604238194012	-0.188232810625876	-0.629282743070818	-0.375761735679679	-0.124208868733412
'INPPL1'	15	6	11	7	12	7.2070025e-05	-0.518888560359186	-0.392955461452223	-1.05381023251964	-0.661717701543057	-0.493932988395898
'INS'	4	2	5	2	2	5.974335e-06	0.207177822816095	0.617844478202795	0.153629922793864	0.184936724494543	0.0890931503500441
'INS-IGF2'	3	2	2	1	5	9.4626675e-06	0.0101897758730065	0.0130343420505687	0.0529372379349554	-0.0906477512737689	0.425561464373272
'INSC'	17	10	7	9	16	3.3138675e-05	0.759999533441214	0.124955526991178	0.77055257465861	0.740416958405747	1.3186627333317
'INSIG1'	0	1	4	0	0	1.27844425e-05	-0.38296190676611	0.244634795272254	-0.218074802542024	-0.361795876106608	-0.421116541740339
'INSIG2'	0	0	2	0	1	9.748175e-06	-0.298882514644377	0.00435892364395387	-0.305561533157303	-0.280942992273438	-0.177552773052606
'INSL3'	3	2	3	4	2	1.026386e-05	-0.0119967150189266	0.15495741918561	0.0298105169261044	0.436094754710337	-0.0451465599844073
'INSL4'	8	3	0	2	2	6.113415e-06	0.604888021371906	-0.217732910484603	0.324745314344678	0.181233070922439	0.0847406465563797
'INSL5'	3	2	5	2	1	5.5060185e-06	0.119757381344223	0.632075680471076	0.167148238517079	0.197407850827415	-0.0447959722926472
'INSL6'	9	1	4	4	2	1.15500775e-05	0.554719848446134	0.282142595593135	-0.182444688062801	0.401842743598648	-0.0853981823472708
'INSM1'	5	2	1	1	3	1.437864e-05	0.0748339662895917	-0.302609482638478	-0.0889635136488152	-0.221555349384758	-0.0253729286386833
'INSM2'	8	3	3	4	5	2.120263e-05	0.187029165102805	-0.177425854507012	-0.110811243671133	0.144800664314287	0.0581603125133374
'INSR'	9	2	6	5	7	9.17567e-05	-1.66666102777431	-1.8228401740494	-2.323108245825	-1.55157538100773	-1.85309420669095
'INSRR'	7	7	8	7	14	7.65138e-05	-1.4451916685996	-1.02685693268468	-1.00695883101402	-0.780071721657833	-0.335905851870893
'INTS1'	18	12	16	7	21	0.000152012625	-2.43294281057343	-1.99183619230574	-2.31190711117851	-2.79234456179238	-1.65965446820166
'INTS10'	8	1	2	2	2	3.364555e-05	-0.157534932827071	-0.721787916779225	-0.82024437619885	-0.551925332450599	-0.77687353921469
'INTS12'	2	4	4	2	1	1.8231295e-05	-0.33301650612652	0.07912684905497	0.150083523848054	-0.141456372798573	-0.443028029115922
'INTS2'	3	2	4	1	6	5.0021e-05	-1.11298551063402	-0.886853499915178	-1.11783315343325	-1.17073055770683	-0.69516674701068
'INTS3'	4	3	2	2	0	5.5931025e-05	-1.17627361729865	-1.39904147765184	-1.11330854729891	-1.14542475644472	-1.77154841629056
'INTS4'	3	1	2	3	7	4.2844525e-05	-0.914231286483166	-1.00132704138285	-1.08579880087202	-0.614199007763919	-0.322025659817584
'INTS5'	4	4	6	1	1	5.465725e-05	-1.14099379655998	-0.695188224080943	-0.901390102144907	-1.2942146315897	-1.58309181198245
'INTS6'	2	1	2	2	1	3.5967975e-05	-0.824186719784501	-0.79236024349374	-0.887286011773902	-0.613771223027574	-0.998110456616674
'INTS7'	1	0	5	3	5	3.7773275e-05	-0.974576822979263	-0.348403810351202	-1.11454287996344	-0.479151446601632	-0.460410417009664
'INTS8'	7	2	6	3	7	4.187255e-05	-0.485745664534693	-0.306696893101765	-0.88259790859029	-0.588315004345587	-0.291607740858192
'INTS9'	6	2	1	1	4	3.57815e-05	-0.417459542667148	-0.952970755813607	-0.70676705781235	-0.791502960356876	-0.546623244053312
'INTU'	12	5	7	5	7	3.809085e-05	0.120917555709637	-0.0255193844549494	-0.248037663942936	-0.122224906412935	-0.17326051960862
'INVS'	13	6	6	6	9	4.92024e-05	-0.0863922418212422	-0.529426932274453	-0.393651548478664	-0.235426299865796	-0.223906238839183
'IP6K1'	1	0	0	1	2	2.88957375e-05	-0.728727019825095	-0.910004592950162	-0.858269209794794	-0.60813409716103	-0.628224771596451
'IP6K2'	9	4	3	5	8	2.2506575e-05	0.251308458981735	-0.217047070450319	0.0266769973424653	0.292768505556379	0.462985075626531
'IP6K3'	15	10	15	9	8	2.4279255e-05	0.804558395010634	1.7244293242568	1.02629771368578	0.976348753699547	0.407509051030832
'IPCEF1'	2	1	4	3	3	1.9560625e-05	-0.369827883405999	0.0387341809294395	-0.413670326181012	0.00583537332438994	-0.187540118112807
'IPMK'	4	2	3	2	1	1.623953e-05	-0.077085102256646	-0.026618774208534	-0.142678282765173	-0.0884177508858761	-0.380696548131295
'IPO11'	7	2	3	3	3	4.0205e-05	-0.439567096341015	-0.75483835234902	-0.834459872908398	-0.543907936550057	-0.833610155019409
'IPO13'	3	2	1	3	2	4.925655e-05	-1.09181324725491	-1.3624802512031	-1.09576370441515	-0.7849572806526	-1.26546776461479
'IPO4'	17	10	8	4	16	5.868445e-05	0.0525868934064215	-0.485017698811435	0.033161678053822	-0.853338820292563	0.51917752036837
'IPO5'	4	4	1	3	4	5.0651225e-05	-1.03004180475383	-1.40486810721899	-0.78574255504044	-0.82209984101625	-1.01199890235146
'IPO7'	2	1	2	0	3	4.07244e-05	-0.95591086585861	-0.936898813671296	-1.0245936619469	-1.10584415723757	-0.849865750464964
'IPO8'	8	5	3	4	6	4.4803e-05	-0.466507704851234	-0.894563136682063	-0.441788425217597	-0.483658081334841	-0.531862653110483
'IPO9'	2	1	5	0	4	4.874895e-05	-1.17815405803721	-0.681920932306087	-1.25625815170694	-1.31956645642022	-0.952460597169063
'IPP'	2	5	5	3	4	2.5045375e-05	-0.521710737237056	0.0383428654040292	0.128520957280695	-0.140217607385373	-0.21063872857727
'IPPK'	3	5	7	5	4	2.967455e-05	-0.549512737982458	0.230215233141394	-0.00510025697934332	0.101892189770523	-0.355506442545926
'IQCA1'	13	7	12	6	14	3.9557825e-05	0.180682464931968	0.761251261135572	0.0598719181795958	0.0214012819653114	0.820647728315425
'IQCB1'	7	4	6	5	9	2.45624e-05	-0.00639579618919979	0.219284892748113	-0.0326644292340996	0.238023588487785	0.54719349810266
'IQCC'	8	4	7	11	10	2.3003575e-05	0.137157944158439	0.432919197513902	0.0123310748802361	1.37574630492306	0.744525902222455
'IQCD'	15	5	14	8	16	1.6280525e-05	1.02607586482299	1.80123752396734	0.38152166222092	1.00666333418945	1.8463489147925
'IQCE'	25	14	16	15	25	4.536145e-05	1.22467916595614	1.25001924351781	1.11828246306578	1.51117371823968	2.27332618018123
'IQCF1'	6	4	5	3	4	1.10089775e-05	0.268535065369549	0.46485459240083	0.358559934640699	0.233558982563701	0.228623659899561
'IQCF2'	4	2	2	2	4	9.026765e-06	0.122649308689253	0.0262796683956474	0.0655197478869018	0.103651987637475	0.290657291087908
'IQCF3'	4	3	1	1	3	8.1777855e-06	0.146159325948584	-0.114191636052206	0.265155130917711	-0.0564324333178209	0.168681118171203
'IQCF5'	5	1	2	2	2	7.9314925e-06	0.253368727224964	0.0595606704114296	-0.0779934487153759	0.13281846304296	0.0278441542352698
'IQCF6'	10	3	5	2	6	7.399135e-06	0.770067012987309	0.574547947135287	0.287631612284083	0.146994876156238	0.638690189502436
'IQCG'	8	7	6	5	5	1.99574925e-05	0.221509250342156	0.359209528281584	0.625643684933185	0.360648909562918	0.0971261911244322
'IQCH'	12	7	6	4	6	4.618375e-05	-0.103188375009115	-0.437699091310822	-0.131386717697258	-0.520427677769838	-0.575074481156247
'IQCJ'	2	0	1	0	1	6.902395e-06	-0.0193000759874259	-0.0754377183192642	-0.223417489442216	-0.205162507293267	-0.0884952043436203
'IQCJ-SCHIP1'	4	1	3	2	4	2.2591625e-05	-0.252984645953702	-0.219631371002701	-0.501161154815832	-0.257567352338711	-0.133850192558453
'IQCK'	4	3	1	2	1	1.37280775e-05	-0.00753881244961352	-0.282841652134382	0.104942696800527	-0.0215402367706355	-0.3021018529005
'IQGAP1'	9	5	12	5	4	7.6875175e-05	-1.25438307097836	-0.37270016886753	-1.36771171089488	-1.15513077916514	-1.83291556919946
'IQGAP2'	22	15	19	14	20	6.9854725e-05	0.245212593534225	1.00458878403773	0.586397315598622	0.676188373755402	0.763814561778656
'IQGAP3'	23	15	18	11	18	8.7435725e-05	-0.141271857539448	0.304066939543069	0.0788951727434237	-0.340121536453003	-0.0835147910667835
'IQSEC1'	14	8	16	11	13	7.47327e-05	-0.693029361385863	0.357515279878189	-0.780386497165977	-0.00181828290448521	-0.428715326824873
'IQSEC2'	2	4	3	3	4	7.824555e-05	-1.99526910654603	-1.91104367314015	-1.58245459380502	-1.55709864309947	-1.87582346581629
'IQSEC3'	20	17	11	13	15	7.264005e-05	-0.0327062880143833	-0.410277810755891	0.856283068781805	0.419312091854353	-0.0661170746661721
'IQUB'	12	6	4	5	3	2.927285e-05	0.365102403332807	-0.256378063214059	0.181621276646742	0.112589025212488	-0.491480096874173
'IRAK1'	10	9	9	5	7	3.82213e-05	-0.0834698800399859	0.303050628475059	0.448706722803713	-0.125698666512415	-0.177342894456552
'IRAK1BP1'	4	4	9	3	3	1.01802675e-05	0.0907065177239518	1.15514876895722	0.382481521929582	0.255627188295379	0.106013617988828
'IRAK2'	16	11	13	11	16	3.4976825e-05	0.608705325800836	1.06673421275433	0.892628387485836	1.05687105262082	1.26113162216558
'IRAK3'	6	6	7	7	14	2.3572675e-05	-0.0793761645771223	0.415626388205829	0.346158114197266	0.629765421413153	1.32094018852605
'IRAK4'	4	4	5	5	4	1.7246825e-05	-0.104978713711443	0.275308170481792	0.178500534203129	0.432832901018686	0.0334120237351029
'IREB2'	9	6	8	4	8	4.17055e-05	-0.280341636296266	0.0309136800696054	-0.177248167253841	-0.401172075007588	-0.137836158193011
'IRF1'	2	2	0	0	1	1.56885875e-05	-0.262604782397762	-0.508682885919768	-0.126775283294922	-0.439130564918046	-0.363455054455403
'IRF2'	1	5	2	1	0	2.10616025e-05	-0.511781844322395	-0.339408069569107	0.243513286680709	-0.399516047535015	-0.680149226265109
'IRF2BP1'	3	0	1	1	3	4.2660975e-05	-0.909147986486387	-1.16203257431938	-1.25564745337453	-0.974712149023012	-0.910475064005938
'IRF2BP2'	6	4	3	4	6	1.76675175e-05	0.0841470674985535	-0.0700091720897701	0.166357115133152	0.238937784711106	0.317333795834751
'IRF2BPL'	13	6	5	6	10	3.5640275e-05	0.289165662484923	-0.283590394081708	-0.00217454332610643	0.125721431105758	0.349058176573395
'IRF3'	10	6	5	2	8	2.3323745e-05	0.329067611245611	0.0906557005159408	0.353343588989088	-0.277062962216803	0.437411691189104
'IRF4'	2	0	2	2	1	2.74251e-05	-0.587610428134467	-0.532769196169091	-0.815816839185564	-0.386278261828642	-0.730748782011432
'IRF5'	7	2	4	1	3	2.8955425e-05	-0.128045380771474	-0.2467328677395	-0.50972536321594	-0.609723558114112	-0.481546304148753
'IRF6'	2	3	2	1	3	2.2287575e-05	-0.445341933102327	-0.376660231102932	-0.14212820297541	-0.432162635383505	-0.27287838517867
'IRF7'	11	9	5	8	8	3.45356425e-05	0.118979195555927	-0.250025148320586	0.555094846075846	0.520520177233201	0.0865403671589812
'IRF8'	3	2	4	2	6	3.08901e-05	-0.583174118220638	-0.30551950484959	-0.565571142865069	-0.47854882710166	-0.0964600128625284
'IRF9'	6	4	4	1	3	2.0189775e-05	0.0143016011361998	0.0196170250986755	0.0935516247987927	-0.376300077372088	-0.207228978973475
'IRGC'	11	5	6	3	4	3.73793525e-05	0.0402324858816134	-0.170166649516114	-0.22750006852212	-0.468661413028916	-0.596628798447214
'IRGQ'	3	3	3	2	3	4.4123625e-05	-0.949655352323633	-0.873917866441821	-0.772443373558319	-0.830961500102198	-0.956252501635866
'IRS1'	14	9	16	5	12	7.7599625e-05	-0.772433728618491	0.270398109884212	-0.688009558655116	-1.17442809056245	-0.667002720364888
'IRS2'	9	7	10	5	11	8.17126e-05	-1.38838807978777	-0.852281769603668	-1.15706532997013	-1.28398993766244	-0.944304749045751
'IRS4'	13	5	13	5	12	5.393305e-05	-0.217394342824432	0.490715196155771	-0.705344418118185	-0.544099303421024	0.0736831800498992
'IRX1'	3	3	5	1	5	1.9621295e-05	-0.271119499316975	0.203157514419375	-0.0651659608218761	-0.361161990207025	0.107647317477917
'IRX2'	7	3	4	2	6	2.917255e-05	-0.134057909814786	-0.25333037228652	-0.340863749451939	-0.432811536156881	-0.0427104451895594
'IRX3'	8	9	5	5	7	1.6022775e-05	0.330469448794623	0.31250238048674	1.08950567823382	0.465429136036374	0.517351849066437
'IRX4'	12	4	5	3	7	2.45553925e-05	0.495738373679197	0.0532312892987157	-0.0324621577361746	-0.127169907114282	0.25032341368228
'IRX5'	8	3	2	2	7	2.11462275e-05	0.188591049007998	-0.34197946602912	-0.109183184276729	-0.219077925141708	0.357012267509004
'IRX6'	12	3	10	1	5	2.25463e-05	0.55137491642126	0.945634535610699	-0.149596305564499	-0.439052268608661	0.0161109907353397
'ISCA1'	1	0	0	0	0	4.7958475e-06	-0.0613546772865647	-0.177697399955221	-0.162611386246266	-0.149066924794068	-0.171116650010783
'ISCA2'	2	1	1	0	0	6.1027775e-06	0.00284288762351646	-0.0511405487401374	-0.0252069271616408	-0.183869390509267	-0.212016592772307
'ISCU'	7	5	5	4	5	6.9278775e-06	0.481941406134313	0.588868376010233	0.651499921581581	0.524933195807963	0.504890013321494
'ISG15'	6	1	3	1	2	1.2658458e-05	0.222857356538805	0.0821950480426858	-0.214438243994405	-0.175748636304779	-0.120084407641039
'ISG20'	3	0	1	0	2	1.23895675e-05	-0.0708612769947355	-0.2421700218331	-0.381805833680543	-0.351280733132843	-0.111669615681249
'ISG20L2'	5	1	3	3	2	1.731794e-05	-0.00656026035807175	-0.0593870219071605	-0.34893477954562	0.065555865224205	-0.265900304429062
'ISL1'	2	2	2	0	1	1.432573e-05	-0.224865052474447	-0.134733811768162	-0.0874362599432019	-0.402838908165052	-0.320805088037789
'ISL2'	3	2	5	1	3	1.43612725e-05	-0.125461062905442	0.362989387192784	-0.0884621986201553	-0.221092870553584	-0.0248294214263526
'ISLR'	4	2	6	3	4	2.85580675e-05	-0.418205760966936	0.0978737700485932	-0.498255403627707	-0.23375692016094	-0.320566562106492
'ISLR2'	3	2	4	3	2	4.55766075e-05	-0.989895470203346	-0.751794834316709	-0.989527141011592	-0.686956040391409	-1.15028623327979
'ISM1'	5	3	7	2	2	2.69239925e-05	-0.27256702430406	0.313793119804643	-0.275958686982114	-0.372934185146913	-0.566518605772677
'ISM2'	17	8	14	8	7	2.9876075e-05	0.850350526620514	1.38802987387406	0.51446547461088	0.644602454836926	0.0838157399351994
'ISOC1'	1	0	0	0	0	1.43507825e-05	-0.325947401392818	-0.468032387757433	-0.438416750886343	-0.403506033003441	-0.470134596442071
'ISOC2'	5	3	2	2	0	1.3652685e-05	0.0949369749131207	-0.114282849422789	0.107118926266579	-0.0195326046211088	-0.448287870238905
'ISPD'	12	5	3	3	6	1.42436025e-05	0.781302582688484	0.0340290293089916	0.440319319926355	0.147422876438769	0.4244857261316
'IST1'	3	3	3	5	8	1.641761e-05	-0.182404354958346	-0.0320298635469653	0.0273087028551516	0.45491472970013	0.653542757849718
'ISX'	7	9	12	7	10	1.162475e-05	0.351871952885629	1.61013255889052	1.21647466267764	0.94795081405629	1.10065394166623
'ISY1'	0	0	1	1	1	1.599925e-05	-0.471985554055594	-0.35185296106588	-0.486000244669783	-0.264710537367697	-0.373177094116963
'ISY1-RAB43'	0	0	1	0	0	1.932935e-05	-0.5642023483863	-0.453040877790127	-0.58212501917058	-0.536081139232856	-0.625938111533154
'ISYNA1'	3	2	2	3	1	3.8418875e-05	-0.791667674291506	-0.86683773628489	-0.782899506710409	-0.49634361210944	-1.0748180194653
'ITCH'	2	2	3	0	1	4.07802e-05	-0.957456215467766	-0.772317368543269	-0.851064404271786	-1.10733025217438	-1.14872366817967
'ITFG1'	3	1	0	2	3	2.587425e-05	-0.444274612922049	-0.818189398314597	-0.595916034984829	-0.344980461261106	-0.385121663681026
'ITFG2'	3	1	3	0	4	2.496245e-05	-0.419025169943003	-0.291670547318641	-0.569596294752843	-0.686087884689121	-0.208043641584287
'ITGA1'	11	11	9	11	12	5.0486975e-05	-0.322742876216339	-0.0696515644756074	0.444915646657985	0.64383485204242	0.18152697702092
'ITGA10'	18	13	12	11	16	5.68209e-05	0.204582233783738	0.236693517461514	0.612351557536923	0.475167096432889	0.577497183192855
'ITGA11'	17	14	16	13	13	7.1150925e-05	-0.292646306882071	0.466353570522718	0.373842633059526	0.458966977214514	-0.316614831277261
'ITGA2'	8	5	12	5	11	4.9605675e-05	-0.599508365001761	0.455934921849432	-0.580424694411777	-0.428859150462184	0.0605622884669388
'ITGA2B'	9	4	4	3	5	5.9717975e-05	-0.779167640732348	-1.18155022618182	-1.04749143946681	-1.06357406195031	-1.14722560601722
'ITGA3'	11	6	8	6	11	6.2510975e-05	-0.655730193455432	-0.601299218974536	-0.777836216688366	-0.589841170256331	-0.343313486300692
'ITGA4'	5	8	6	7	5	4.2883625e-05	-0.714527127155112	-0.337419686105731	0.138999691309591	0.115529237574945	-0.620341724142602
'ITGA5'	7	6	4	2	7	5.4294175e-05	-0.829745562396447	-1.01671410970473	-0.540633811637497	-1.10182883845596	-0.680353540402478
'ITGA6'	10	9	5	5	9	5.297825e-05	-0.492123704526426	-0.810442714125242	0.0227442948215835	-0.518672240062341	-0.342072778230301
'ITGA7'	31	11	11	10	21	6.6625325e-05	1.23821817333414	-0.22750151661889	-0.0209270354469853	0.0313838525125824	1.0134404132476
'ITGA8'	11	6	11	8	10	4.93832e-05	-0.292176609526309	0.296424826020207	-0.398870557429422	0.125143361894059	-0.0810197643606413
'ITGA9'	15	8	10	5	11	5.648495e-05	-0.0872834886726753	-0.0856384082133286	-0.25360936641496	-0.612059191352726	-0.154724176489033
'ITGAD'	26	8	11	13	8	6.6860975e-05	0.729692633955981	-0.234662339579714	-0.553135464706984	0.573206315558196	-0.925120457271871
'ITGAE'	24	8	14	10	19	6.372755e-05	0.615673942064641	0.359371547241028	-0.462680186134299	0.108550988516331	0.807010948941092
'ITGAL'	13	7	9	3	9	6.2621925e-05	-0.458016292896899	-0.438395281495792	-0.605899877223614	-1.14091955423047	-0.643887142655839
'ITGAM'	9	10	9	12	14	6.577485e-05	-0.946918633647653	-0.534207459601436	-0.171510543202214	0.419428097742764	0.000185883472669259
'ITGAV'	6	2	4	4	7	4.669965e-05	-0.719814216913032	-0.785922021284292	-1.02194795756914	-0.534166249964257	-0.442672896630263
'ITGAX'	16	10	12	13	18	6.8974225e-05	-0.332758116178832	-0.13260456091106	-0.263866503520242	0.516931547768833	0.494260565574258
'ITGB1'	2	3	0	0	2	3.419145e-05	-0.774988834797974	-1.07093209497016	-0.485736704131213	-0.931859920609059	-0.793958124924209
'ITGB1BP1'	3	4	4	5	4	1.047199e-05	-0.0177602100656328	0.314901856475057	0.374060633572634	0.613248169280274	0.245428711877484
'ITGB1BP2'	1	1	2	0	4	1.5916775e-05	-0.369312352448068	-0.183078831161851	-0.30848995341464	-0.445206996542084	0.075035290131746
'ITGB2'	15	8	10	7	8	5.96504e-05	-0.174942656958659	-0.181825765132965	-0.344984684641101	-0.330962301111745	-0.699437803821409
'ITGB3'	13	2	9	4	2	4.237645e-05	0.102630282103291	0.176793514281909	-0.897144372259339	-0.419039283029921	-1.05012545401951
'ITGB3BP'	1	0	0	1	2	6.961795e-06	-0.121333816666763	-0.243511686971928	-0.225132085070436	-0.0240515494371421	0.0581906676776194
'ITGB4'	26	13	30	14	24	0.0001301056	-1.02203388625921	1.00301657290517	-1.50358982108793	-0.928576407261028	-0.527742056325531
'ITGB5'	12	9	8	6	12	4.45041e-05	-0.0566757995504295	-0.0541239479087669	0.267352551873483	-0.110313407465927	0.368758263205742
'ITGB6'	8	9	12	6	3	3.812735e-05	-0.281643867279686	0.804718817891614	0.451418618806741	0.0594933211650948	-0.768586814222922
'ITGB7'	10	7	0	7	3	4.51082e-05	-0.274181024123072	-1.40269703408212	-0.100340570571191	0.0562910171316218	-0.987067664857981
'ITGB8'	4	5	3	2	5	3.3529925e-05	-0.555887115032132	-0.552002476100535	-0.116385717423123	-0.548846269860693	-0.327615136145302
'ITGBL1'	5	4	3	3	2	2.341355e-05	-0.175357262760735	-0.244606115679614	0.000497136742399848	-0.09676389045415	-0.456659678484185
'ITIH1'	17	13	15	7	16	5.3908075e-05	0.184854148553552	0.824024870421548	0.696431998049993	-0.178043734968029	0.668654043473819
'ITIH2'	16	11	9	9	12	4.84946e-05	0.23437363081717	-0.00911122954683696	0.502426179665123	0.33149863179943	0.243877464775534
'ITIH3'	20	10	11	7	21	4.8349825e-05	0.639943176722494	0.327824772362932	0.331474299174655	-0.0300306184520448	1.58541739214456
'ITIH4'	16	11	11	10	9	5.325175e-05	0.102639767738054	0.178875581900891	0.365109632370667	0.38751435124837	-0.350632141449872
'ITIH5'	25	11	17	15	24	5.4910325e-05	0.960238937842286	1.12613494781612	0.317234370868344	1.25686950591886	1.82581676704423
'ITIH6'	28	12	17	9	15	5.9538975e-05	1.13325479461072	0.985482312824068	0.358758773430751	0.0373955002732105	0.343886410160309
'ITK'	2	3	6	2	2	3.1708375e-05	-0.706225087511833	0.00214980074975535	-0.414061265072489	-0.500339075175837	-0.716247808716384
'ITLN1'	5	3	5	3	4	1.7854025e-05	-0.0214053247823896	0.256857738035826	-0.0141535950338894	0.0512804300778217	0.0144100287311787
'ITLN2'	7	3	6	6	8	1.75462225e-05	0.187893791779765	0.432479223720151	-0.00526884496636861	0.60755467046548	0.618221697964014
'ITM2A'	0	2	2	2	2	1.06354975e-05	-0.323453975907092	-0.0226031820309937	0.0190830777266682	0.0608125488806113	-0.056776804934086
'ITM2B'	1	1	0	1	0	1.0715685e-05	-0.225285527970402	-0.357576784450573	-0.15835981358086	-0.124014468456079	-0.35637562537951
'ITM2C'	4	4	2	2	3	1.832582e-05	-0.134857790000391	-0.256279321540886	0.147355036144134	-0.143973473316171	-0.148897661571197
'ITPA'	3	2	4	2	3	1.161709e-05	-0.0494700497705449	0.280106328055752	-0.00925086923090111	0.0346735094402476	0.0610486268952457
'ITPK1'	6	2	6	1	5	3.02466075e-05	-0.264187917100533	0.0465664673204904	-0.546996224571771	-0.644107474584158	-0.224865148455011
'ITPKA'	1	0	2	1	1	1.66533925e-05	-0.389710542277808	-0.205461460230844	-0.50488229455885	-0.282129685214463	-0.393648193073931
'ITPKB'	17	11	18	7	16	5.377745e-05	0.188471393311235	1.32685149492048	0.349935150236768	-0.174565229500824	0.67274196253349
'ITPKC'	7	7	7	4	7	3.197885e-05	-0.211768860302539	0.160197530188819	0.278639417388378	-0.142158606118784	0.0180108393895361
'ITPR1'	6	6	7	6	7	0.0001415898	-3.34979048475748	-3.17250930296963	-3.06238728277313	-2.69718160251539	-3.41461661431295
'ITPR2'	19	8	7	6	13	0.000121272825	-1.48027794420135	-2.55417754842106	-2.1245197260739	-2.15541370803536	-1.88579993452027
'ITPR3'	25	13	23	6	13	0.000173897975	-2.33659453144832	-1.49288045708684	-2.76945197729308	-3.5594565077425	-3.53548276652075
'ITPRIP'	2	4	3	2	7	3.82091975e-05	-0.886254437602283	-0.694190976851514	-0.426582265036694	-0.673455377093119	-0.176964152038378
'ITPRIPL1'	16	7	2	5	10	2.818505e-05	0.796787253412781	-0.555861265980986	0.388148408736301	0.141555977910748	0.582368264366714
'ITPRIPL2'	6	3	9	2	5	3.540682e-05	-0.407083864524462	0.388570834864074	-0.520819332880963	-0.598827673156389	-0.386352157554651
'ITSN1'	7	7	9	3	10	8.9506575e-05	-1.80516284135276	-1.25547772142912	-1.38212461945469	-1.85713244581202	-1.33686619398868
'ITSN2'	21	11	11	12	21	7.791225e-05	-0.0783179955413895	-0.570497476161045	-0.34674908315513	0.0962105485762081	0.660207141096339
'IVD'	12	8	7	6	11	2.4019525e-05	0.510577770834547	0.40204832218221	0.683520482841638	0.435171607070602	0.861281169705304
'IVNS1ABP'	3	0	2	1	3	2.794205e-05	-0.501536087730329	-0.548477387622015	-0.830739410832976	-0.582737724702582	-0.449832876742088
'IWS1'	5	2	0	0	3	3.69382e-05	-0.549880666478896	-1.15440372546525	-0.740157077727631	-1.00500973779375	-0.731370894805552
'IYD'	12	7	7	6	7	1.39624725e-05	0.789088164914635	0.707650672676453	0.798701404803075	0.702991916912459	0.58183063242399
'IZUMO1'	2	2	3	4	3	2.05055325e-05	-0.395993996166554	-0.156244101492751	-0.265816730534005	0.163363730702468	-0.217110416665958
'IZUMO2'	3	2	2	2	2	1.301035e-05	-0.0880517904513975	-0.0947650188863752	-0.049467618303482	-0.002427809812971	-0.131096685578232
'IZUMO3'	11	2	2	2	5	9.85659e-06	0.802403310472601	0.00106463177145997	0.0415665115761868	0.0815542941236242	0.413233406612196
'IZUMO4'	8	8	5	8	6	1.28320625e-05	0.418827861135848	0.409456832852714	1.00647398089086	1.09850456993182	0.46866057996837
'JADE1'	5	2	3	4	4	4.0915825e-05	-0.66003228396705	-0.7764387130308	-0.854979556224622	-0.380143318622306	-0.707305957024939
'JADE2'	9	3	8	4	6	5.16431e-05	-0.555540158637621	-0.271050916613562	-0.98951708717742	-0.665814030920812	-0.745933712668557
'JADE3'	3	1	4	2	4	3.68236e-05	-0.747489161062124	-0.48581561870636	-0.911985678719031	-0.63655658564921	-0.579236213747777
'JAG1'	6	5	10	3	8	6.97895e-05	-1.35932847745804	-0.48993065081093	-1.16311996060169	-1.33183665703601	-1.0167848987114
'JAG2'	18	7	8	7	11	9.7496625e-05	-0.921947203556847	-1.66469727715406	-1.61287671951205	-1.33901142531107	-1.43843922238659
'JAGN1'	2	2	0	1	2	8.5394e-06	-0.0646317897871502	-0.291448558062738	0.0795877636745708	-0.0660619297394162	0.00881983811318885
'JAK1'	0	3	2	2	4	6.042615e-05	-1.70241760100382	-1.53566843886378	-1.24308811524925	-1.26515221235	-1.31795848488762
'JAK2'	10	6	6	6	4	4.5523025e-05	-0.285668435478283	-0.41762181452985	-0.287442954865767	-0.137446607146473	-0.851496422248797
'JAK3'	10	10	5	3	9	6.8293075e-05	-0.916266623504685	-1.2758812564065	-0.244203676834822	-1.2919760735652	-0.821386127947778
'JAKMIP1'	2	3	2	0	1	5.936995e-05	-1.47233643624051	-1.50356501564679	-1.21259375151244	-1.60247198734877	-1.73062339609587
'JAKMIP2'	0	1	4	2	1	4.035485e-05	-1.14647035944278	-0.593118733309927	-1.01392536969269	-0.730595191879711	-1.13541078101993
'JAKMIP3'	10	8	8	4	5	5.6237525e-05	-0.582384624940848	-0.410661527065338	-0.24646714948831	-0.788171210619535	-1.03828697660697
'JAM2'	9	3	2	0	1	1.4409075e-05	0.475545974357988	-0.137266309387764	0.0852854976192356	-0.40505830827106	-0.323413328390775
'JAM3'	4	0	1	0	1	1.70442875e-05	-0.0993701279927225	-0.383607262609404	-0.516165625739686	-0.475231689013218	-0.405881086651172
'JARID2'	5	7	5	5	6	8.1647925e-05	-1.78826503808115	-1.68183274184951	-1.15519788292033	-1.28226706732188	-1.68516593389408
'JAZF1'	0	0	1	2	0	1.3233995e-05	-0.395410785070875	-0.267828585285233	-0.406180413119846	-0.00838327438887102	-0.43518511774147
'JDP2'	5	2	2	2	3	1.223644e-05	0.134155474147218	-0.0712491613758921	-0.0271285528993419	0.0181807360243697	0.0416662812707267
'JKAMP'	2	2	1	2	0	1.3669905e-05	-0.206704193127797	-0.281074037123233	-0.0685057815082377	-0.0199911572276129	-0.448826764078813
'JMJD1C'	23	15	17	17	20	9.66196e-05	-0.395628793922837	-0.141307978260543	-0.186231090147832	0.511570153262421	-0.0738343936881157
'JMJD4'	11	7	6	10	10	2.4649565e-05	0.392741514947249	0.216636315156684	0.490202130459263	1.14919410917885	0.69301308307305
'JMJD6'	4	0	2	0	1	2.262535e-05	-0.253918545264779	-0.386923810378211	-0.677266381993085	-0.623851693885536	-0.580539144780627
'JMJD7'	2	1	4	1	3	1.94743475e-05	-0.367438712924111	0.041355783471983	-0.411179905148174	-0.357248918478478	-0.18484011723826
'JMJD7-PLA2G4B'	31	16	17	11	14	6.041375e-05	1.41024082003563	0.958900454223707	1.03406388313493	0.379492230126942	0.1679628353324
'JMJD8'	7	2	9	5	7	1.4684645e-05	0.267136514675655	1.01826066376121	-0.0977963840406234	0.501063519896899	0.559229590311157
'JMY'	11	8	10	7	8	4.02121e-05	-0.0382108101919603	0.408827008395508	0.2161134397584	0.186669150784375	-0.0911008747997582
'JOSD1'	1	1	0	0	1	1.0574275e-05	-0.221369648192695	-0.353279924053757	-0.154277988912014	-0.302941242818858	-0.203405185601022
'JOSD2'	3	1	1	0	1	1.2992355e-05	-0.0875534787959008	-0.260486172858029	-0.224076222710263	-0.367332387526804	-0.279077790659748
'JPH1'	8	4	5	3	6	4.30009475e-05	-0.416604286589261	-0.507254316234847	-0.564901150523244	-0.618364602153327	-0.475466289490763
'JPH2'	9	4	4	5	5	5.3924825e-05	-0.618729393738235	-1.00548945101921	-0.8802458547353	-0.543880264619725	-0.965901394256628
'JPH3'	13	10	8	9	11	5.6075025e-05	-0.27671119864031	-0.405723584072381	0.108484219279285	0.129638479729708	-0.141895452212852
'JPH4'	5	3	2	1	1	3.2100225e-05	-0.415906265720725	-0.674830118708696	-0.425372207443118	-0.693469268420263	-0.877061739802675
'JRKL'	4	1	0	0	4	2.091055e-05	-0.206433014437097	-0.667358522985051	-0.452636291381993	-0.578187466238665	-0.0812420523150288
'JSRP1'	12	9	6	8	10	1.94495675e-05	0.637131830321646	0.374643456094817	0.990579351003681	0.92226611628433	0.855753786136814
'JTB'	2	0	0	1	0	7.6006025e-06	-0.0386347618430432	-0.262922403332268	-0.243571413940191	-0.0410625093042849	-0.258890448648692
'JUN'	1	1	1	0	1	1.36475125e-05	-0.306472690440732	-0.280393624231259	-0.242987422422731	-0.384778610589934	-0.299580611949119
'JUNB'	3	1	1	0	1	1.39231175e-05	-0.113327834501667	-0.28876808881883	-0.250942792853139	-0.392117712729913	-0.308205531371483
'JUND'	0	0	3	1	1	9.112845e-06	-0.281289148128311	0.189932420356862	-0.287222610306679	-0.081332283319421	-0.157670402775473
'JUP'	5	3	9	2	5	5.174725e-05	-0.959999682890614	-0.107946483968134	-0.992523811451085	-1.03399543068818	-0.897746641054238
'KAAG1'	0	0	2	1	1	7.172575325e-06	-0.227559741016995	0.0826212274191595	-0.231216310136341	-0.0296644728005019	-0.096950410344176
'KALRN'	13	21	13	13	15	9.3894725e-05	-1.32422238170933	-0.723658188353214	0.943348800467772	-0.146720852276473	-0.731367078395033
'KANK1'	37	26	16	14	29	6.9360425e-05	1.76493791131755	0.520760657783595	2.52759865237599	0.689351377600513	2.11648582215298
'KANK2'	16	12	8	12	14	6.4670425e-05	-0.213570834265227	-0.66692279143159	0.210636542027959	0.448838285130503	0.0347494069887299
'KANK3'	28	28	25	23	22	2.8140775e-05	2.0028732959195	3.27059825883423	4.06897998862537	3.43229197230973	2.36663280414542
'KANK4'	25	14	17	14	9	4.9533725e-05	1.1091333688642	1.28951995308952	0.997841982243825	1.2173377061347	-0.234275089511217
'KANSL1'	1	2	1	2	2	5.79761e-05	-1.53413560766744	-1.6275033058441	-1.34750569194285	-1.19989446047301	-1.53840868319167
'KANSL1L'	9	7	10	5	10	3.76864e-05	-0.16904523017191	0.485572749698635	0.113890665424777	-0.111454790872553	0.285025746158802
'KANSL2'	5	5	2	5	6	2.1984925e-05	-0.135796422773115	-0.367463960102662	0.216861323196512	0.306659660700999	0.182221773405157
'KANSL3'	8	4	1	5	3	4.0289675e-05	-0.341523003962402	-1.08996919585895	-0.486637037689033	-0.180777664845023	-0.836260213399468
'KARS'	3	3	7	5	2	3.0397025e-05	-0.569519715527966	0.208262323132347	-0.37620860378781	0.0826534705973049	-0.675208235474484
'KAT2A'	2	1	2	2	3	4.8618875e-05	-1.17455144098646	-1.17680945759647	-1.25250280352752	-0.950678290625361	-1.09694684924508
'KAT2B'	6	5	5	9	3	3.7371375e-05	-0.461486692646001	-0.336191628101329	-0.227269795735783	0.627701273780994	-0.744927609140298
'KAT5'	2	1	1	1	1	3.4057025e-05	-0.771266181202588	-0.900567163711872	-0.83212238485447	-0.74557931183682	-0.938303149549754
'KAT6A'	10	8	9	4	10	0.0001014079	-1.83366539690143	-1.61728693193972	-1.55065315007902	-1.99151376999092	-1.70950601201822
'KAT6B'	7	10	6	3	9	9.9403e-05	-2.07940903353692	-2.05534223959817	-1.14239176691972	-2.12086361952163	-1.79532689438976
'KAT7'	2	3	0	1	0	3.07974e-05	-0.680997702140938	-0.967792100132757	-0.387765578617481	-0.658775021757142	-0.984841017099221
'KAT8'	3	3	3	3	2	2.5522525e-05	-0.43453468468611	-0.308688851678081	-0.235505174542121	-0.152923594797786	-0.522659678503233
'KATNA1'	3	1	2	2	0	2.5358625e-05	-0.42999598772312	-0.469976968002024	-0.581032150669886	-0.331249840097499	-0.814626932806952
'KATNAL1'	1	0	1	2	2	2.0485075e-05	-0.495816694665395	-0.488158703535966	-0.615485716644382	-0.201472134577529	-0.365014146366065
'KATNAL2'	9	4	11	3	7	2.3501125e-05	0.223767603566968	1.08289952652486	-0.00203071724149163	-0.0990959168261198	0.283316303582631
'KATNB1'	8	3	5	6	3	4.861225e-05	-0.571997095513354	-0.677766903822104	-0.902020233956531	-0.219710849517511	-1.09673949248531
'KATNBL1'	5	0	1	1	5	1.08661675e-05	0.172101066302603	-0.195880347277722	-0.337832596765205	-0.128021676363604	0.381638147223665
'KAZALD1'	6	8	2	5	4	1.300756e-05	0.213189997238922	-0.0946802426110222	1.00140759771428	0.545724622033085	0.166078209965293
'KAZN'	11	9	11	8	12	5.2171325e-05	-0.369387019383524	0.211705280379221	0.0460365199016986	0.0508979157671443	0.128815876867754
'KBTBD11'	8	4	4	3	7	1.97731125e-05	0.226615071763661	0.0322776001332572	0.105578648660107	0.00017705049625809	0.399983856498652
'KBTBD12'	7	6	8	5	4	2.528005e-05	-0.0262686230341583	0.530014943391711	0.296874120927713	0.218913225160095	-0.217982739899601
'KBTBD13'	11	3	8	8	11	3.66809775e-05	0.0595715720592316	0.183587073782021	-0.557599110651042	0.46339144350234	0.465034585295688
'KBTBD2'	0	1	2	0	0	2.72973e-05	-0.78485394776862	-0.52888583312542	-0.63699354388108	-0.748264758380921	-0.875299817198013
'KBTBD3'	2	3	0	1	3	2.282205e-05	-0.460142535307759	-0.725442457957484	-0.157555835613773	-0.44639526777053	-0.28960448383676
'KBTBD4'	1	1	1	3	5	2.67751e-05	-0.670001042170559	-0.679289348064878	-0.621919784157969	-0.186278328470163	-0.116226466595532
'KBTBD6'	4	2	1	1	1	3.293335e-05	-0.539366543259567	-0.866421111757826	-0.624551505113897	-0.715655516388926	-0.903135711852012
'KBTBD7'	1	1	2	1	3	3.539365e-05	-0.908675348590125	-0.774907938655264	-0.870706827186503	-0.781174276070874	-0.683032701174405
'KBTBD8'	7	3	1	4	3	2.54768e-05	-0.0317169307419705	-0.639838439722993	-0.234185318693493	0.0309838972951875	-0.372683618226685
'KCMF1'	0	1	1	0	1	1.95264625e-05	-0.569660790482395	-0.459030326150839	-0.412684217261652	-0.541330107367857	-0.483559891390042
'KCNA1'	3	0	0	1	0	3.41716925e-05	-0.674049878290512	-1.07033168676654	-1.01057159689277	-0.748632951520868	-1.09044751943219
'KCNA10'	11	7	5	4	7	2.38642275e-05	0.414489117649167	0.0742327811544997	0.512871511268599	0.0739249777066179	0.271953142376431
'KCNA2'	1	0	0	0	2	2.35708e-05	-0.581266616044436	-0.748194533778302	-0.704557674921323	-0.649028645204937	-0.461580775757568
'KCNA3'	6	1	2	1	4	3.4663315e-05	-0.38649468580078	-0.752714969436539	-0.849624156216254	-0.761725070677456	-0.511629340256197
'KCNA4'	2	2	0	0	3	3.0797885e-05	-0.681011133085014	-0.967806838354898	-0.562909281212691	-0.841486411157907	-0.53920612068778
'KCNA5'	12	9	4	9	3	4.2400885e-05	0.00156582356099792	-0.65529196900141	0.328062118732449	0.493768740450793	-0.902334929238891
'KCNA6'	1	0	1	0	1	3.234308e-05	-0.824194271353557	-0.848484186439111	-0.957783929828603	-0.882636019411854	-0.88466225803256
'KCNA7'	5	4	5	5	4	2.569768e-05	-0.238608429582074	0.0185221798978027	-0.0654342838142791	0.207792132805599	-0.231052221335975
'KCNAB1'	3	2	4	1	4	2.0930725e-05	-0.307379743390938	-0.00289723159437493	-0.278089951267108	-0.396030897152458	-0.0818734158404475
'KCNAB2'	12	6	5	5	8	2.76451e-05	0.410177882055894	-0.0406513322621874	0.228606449725656	0.155934282233228	0.302175839453729
'KCNAB3'	4	2	5	4	3	2.3094525e-05	-0.26691075629763	0.0976207058996443	-0.340548327772941	0.0944213582111171	-0.298131442214328
'KCNB1'	4	6	2	4	5	4.8449975e-05	-0.969077233873671	-1.17167644394687	-0.371931949669119	-0.580778240603685	-0.794549565531616
'KCNB2'	3	3	3	1	4	4.89713e-05	-1.08391298368336	-1.02123469053144	-0.912385434127142	-1.14277321186615	-0.959419757397629
'KCNC1'	1	1	1	0	2	4.31441875e-05	-1.12332382543219	-1.17671751834616	-1.09444974620405	-1.17028990644501	-1.07415436007707
'KCNC2'	4	5	3	1	2	2.97809e-05	-0.452068387265783	-0.438083484480042	-0.00817004852454493	-0.631705760459777	-0.655926287256388
'KCNC3'	10	3	4	2	5	4.02842575e-05	-0.14059667662776	-0.590973639403226	-0.661612520999651	-0.728715265937837	-0.538992505870383
'KCNC4'	8	5	7	5	8	4.106218e-05	-0.362915335070663	-0.11580545550791	-0.333806503444411	-0.201348861136771	-0.117703727995857
'KCND1'	7	5	2	4	4	4.466905e-05	-0.563188500832487	-1.05677327380504	-0.437921813875395	-0.480090985388652	-0.824769389581882
'KCND2'	3	1	2	0	0	3.8934525e-05	-0.805947848660606	-0.882507376974952	-0.972923260523122	-1.05817564867259	-1.2395169244762
'KCND3'	1	2	0	2	0	5.020065e-05	-1.3187636413784	-1.55747285462242	-1.1230196217786	-0.992804961676168	-1.59216027945925
'KCNE2'	5	4	0	1	2	5.944945e-06	0.308381208745704	-0.212613797481077	0.50474022973047	0.00302645390335129	0.0900129096530023
'KCNE3'	2	2	3	1	1	5.60831125e-06	0.0165356445532495	0.296422983279612	0.164195477504486	0.0119907918272684	-0.0479972017177029
'KCNE4'	3	1	2	4	2	1.28382675e-05	-0.0832865376216935	-0.0895361604499227	-0.219628467915066	0.367538420578578	-0.125711453370471
'KCNF1'	1	0	0	1	0	3.69822375e-05	-0.952669655223071	-1.15574200794962	-1.09170676600793	-0.823479497688986	-1.17841249438429
'KCNG1'	0	1	0	0	1	4.61303725e-05	-1.30643071515213	-1.43376332265843	-1.18065916996781	-1.24982249556003	-1.31618189613096
'KCNG2'	6	4	3	1	4	3.55985925e-05	-0.412394447107249	-0.614862403218533	-0.351225613398616	-0.786632017977624	-0.540899091792661
'KCNG3'	0	0	1	0	0	1.8424565e-05	-0.539147065403478	-0.425548165600991	-0.556007933391472	-0.511987378202889	-0.597622850025621
'KCNG4'	19	11	13	10	11	3.7078375e-05	0.851684058555185	1.00287237553581	0.831963995022489	0.818201989409941	0.452598145651283
'KCNH1'	4	4	4	4	5	5.209005e-05	-1.06989138151951	-0.949730696169512	-0.827278673958093	-0.677716861922245	-0.908475660952997
'KCNH2'	6	7	6	3	10	7.2161e-05	-1.4250214943543	-1.22714735643949	-0.881286858496817	-1.39500851038806	-0.793892494951403
'KCNH3'	8	8	3	7	7	6.728625e-05	-1.08918081446199	-1.57788303711906	-0.56541242200076	-0.534313902968704	-1.08699352121304
'KCNH4'	4	5	12	3	1	6.6097725e-05	-1.45788103291243	-0.0451958957120611	-1.05653136642173	-1.23349952938995	-1.94125689726006
'KCNH5'	6	5	1	3	2	4.8937875e-05	-0.781799553742947	-1.35279497831829	-0.561147430140456	-0.776470482096994	-1.25549310865347
'KCNH6'	23	12	10	7	18	6.2789925e-05	0.541245110511646	-0.277226843908351	0.264918428509364	-0.414570200499512	0.687799524843439
'KCNH7'	5	7	7	4	5	5.40665e-05	-1.02423296767966	-0.51096205653803	-0.3589289665565	-0.730352647973843	-0.97033565426821
'KCNH8'	12	8	9	5	7	5.070645e-05	-0.228431379994854	-0.0763205560332749	-0.0868081276615224	-0.45817305751317	-0.568069472556033
'KCNIP1'	2	0	2	0	3	1.28262425e-05	-0.183341799635545	-0.0891707715784402	-0.394410548524025	-0.362908970164196	0.0232086410765353
'KCNIP2'	1	2	3	2	0	1.39362475e-05	-0.314468240238051	0.043368269387111	-0.0761937962243003	-0.0270836088805375	-0.457161860514642
'KCNIP3'	3	1	3	1	1	1.584462e-05	-0.166537347354769	-0.0146191439173373	-0.306407190154397	-0.260592898502663	-0.368338019192338
'KCNIP4'	0	0	1	0	0	1.1792595e-05	-0.355495962891161	-0.224030560419348	-0.364574103425853	-0.335383929775826	-0.390077070074907
'KCNJ1'	6	4	6	1	5	1.7126675e-05	0.0991239285793614	0.445227818672201	0.181968703614613	-0.294732718206068	0.185715400410462
'KCNJ10'	5	4	2	5	4	1.93425125e-05	-0.0626239135667575	-0.287172240808542	0.118007990503015	0.377025513688086	-0.0321713129463895
'KCNJ11'	7	4	3	4	4	2.71139475e-05	-0.0770520388240221	-0.357045530043598	-0.106314844302389	-0.0126115410903235	-0.275373521683345
'KCNJ12'	9	8	7	8	9	2.34536675e-05	0.225081784539602	0.419242575637591	0.699854764387777	0.815632660196273	0.58189168465549
'KCNJ13'	2	3	1	1	3	1.586917e-05	-0.267605404202349	-0.347900378389744	0.0431395178990136	-0.261246639905659	-0.0720182669510322
'KCNJ14'	5	4	3	3	3	3.275162e-05	-0.433944714941603	-0.528352529790134	-0.269046789860175	-0.345427491335148	-0.600348765468307
'KCNJ15'	5	3	2	3	4	1.778271e-05	-0.0194304971948797	-0.239776547888936	-0.0120950807235718	0.0531794800994508	0.0166417920730002
'KCNJ16'	8	3	5	1	8	2.0728775e-05	0.200151045479267	0.1695057847348	-0.09713340797679	-0.390653151359238	0.518621743910983
'KCNJ2'	0	1	1	0	0	2.370695e-05	-0.685427705674126	-0.586059069630474	-0.533355549477189	-0.652654271779867	-0.762936522776399
'KCNJ3'	1	2	1	1	1	2.6205325e-05	-0.65422258260578	-0.661975802058604	-0.430342394748434	-0.536489561769642	-0.692575254006739
'KCNJ4'	0	0	0	0	0	3.88664425e-05	-1.10524849128724	-1.21300278319747	-1.14610131527685	-1.05636246868234	-1.2373859979631
'KCNJ5'	3	2	3	1	2	2.44144125e-05	-0.40384901568397	-0.275018025884698	-0.378647158799409	-0.48879868545445	-0.487981442408166
'KCNJ6'	0	0	0	0	0	2.16649625e-05	-0.6288803651413	-0.69028248006793	-0.649544007830908	-0.598277046352463	-0.699031556074163
'KCNJ8'	2	1	1	0	1	2.1142e-05	-0.41361889779671	-0.508120049871049	-0.459317171483398	-0.584350844583221	-0.534117805591705
'KCNJ9'	2	1	1	1	1	2.69094075e-05	-0.573329749660072	-0.68337050775024	-0.625796684522615	-0.555238910792218	-0.714609874615985
'KCNK1'	4	4	2	1	3	1.58713625e-05	-0.0668899477055253	-0.181698941003438	0.218203785006666	-0.261305023939415	-0.0720868799988333
'KCNK10'	7	4	2	3	5	3.45379e-05	-0.282633394484663	-0.748903945758952	-0.320608289448062	-0.392994896037203	-0.359159450798957
'KCNK12'	1	2	0	1	2	2.04013775e-05	-0.493498952564783	-0.651886588601199	-0.26281028750557	-0.38193485581744	-0.362394871836177
'KCNK13'	8	5	3	7	7	2.13919525e-05	0.181786495301423	-0.183178540224558	0.233977633802872	0.687838463683367	0.349322334778629
'KCNK15'	9	5	6	5	9	2.22429525e-05	0.258608645500291	0.289763346392157	0.209413297801701	0.299788575868342	0.619781667777834
'KCNK16'	7	7	6	12	9	1.3180405e-05	0.308792202162691	0.565142616840585	0.821277806376025	1.82012568372192	0.903408134698562
'KCNK17'	14	5	4	4	7	1.6435405e-05	0.921390658650723	0.133696453024229	0.377050929165859	0.271748140518483	0.50443835814348
'KCNK18'	10	5	7	4	8	1.74112925e-05	0.49279653557844	0.602849956439159	0.348881234218367	0.245760879464068	0.622444454906135
'KCNK2'	3	2	4	2	4	2.221175e-05	-0.342853457081419	-0.0418219880558068	-0.315066888136768	-0.247451673453454	-0.121962254112692
'KCNK3'	1	2	0	1	1	3.167496e-05	-0.805691880781292	-0.994459553784737	-0.588226812779588	-0.68214443174815	-0.863752451599145
'KCNK4'	7	7	2	5	7	1.948729e-05	0.134142169740974	-0.291571409234062	0.639216746601157	0.373170159261989	0.408928691460726
'KCNK5'	6	1	2	4	5	2.95069875e-05	-0.243706598512718	-0.59603022030145	-0.700778488620876	-0.0763355518744548	-0.201719158124426
'KCNK6'	10	8	7	4	7	1.84976775e-05	0.46271182660228	0.5698379781401	0.842918867532289	0.216831233179264	0.439898767025757
'KCNK7'	9	2	2	1	2	1.5359445e-05	0.449227757093994	-0.166143972733987	-0.117274555504908	-0.247673184522293	-0.204610317891529
'KCNK9'	0	0	0	0	1	2.5656735e-05	-0.739422180332564	-0.811579741222645	-0.764770524421832	-0.704576572933887	-0.675406900467486
'KCNMA1'	11	7	5	3	4	6.69849e-05	-0.779637009008152	-1.23612069094937	-0.731852983481194	-1.2571306050484	-1.52327203643129
'KCNMB1'	6	2	3	4	4	1.231252e-05	0.232437109953771	0.0927067054669655	-0.029324618539495	0.381538979409372	0.187829371319299
'KCNMB2'	0	1	1	0	2	1.07143325e-05	-0.32563705030311	-0.19126672198193	-0.158320773432261	-0.306670839172099	-0.0592439132585543
'KCNMB3'	12	6	7	7	7	1.068436e-05	0.879873069055246	0.807266343245324	0.718195707343995	0.972995563199246	0.684423439161277
'KCNMB4'	0	0	0	0	1	8.9736425e-06	-0.277434393837214	-0.30464337858628	-0.283204502717455	-0.260317927141251	-0.153314120225403
'KCNN1'	2	0	3	0	0	4.09906925e-05	-0.963285693046363	-0.778713772820648	-1.20742678221576	-1.11293620576166	-1.30387399297485
'KCNN2'	6	1	4	2	1	2.61463e-05	-0.150643795596972	-0.161375700050195	-0.603768964269551	-0.352224908833089	-0.690728039875525
'KCNN3'	2	1	3	1	2	4.261305e-05	-1.00821635646394	-0.828013972750297	-1.0791163742859	-0.973435812319902	-1.05753062196457
'KCNN4'	4	4	1	2	2	2.5283e-05	-0.327513253413242	-0.633949537378294	-0.053464547226006	-0.329236016738156	-0.515163764575112
'KCNQ1'	10	2	2	1	6	4.3725225e-05	-0.235883549519124	-1.02809087700593	-0.936080770302615	-1.00305534431751	-0.498132942396467
'KCNQ2'	7	6	11	5	10	6.527245e-05	-1.13380441104604	-0.186391174868091	-0.857558301374808	-0.846090643895137	-0.578289928331981
'KCNQ3'	6	3	4	6	6	4.7584275e-05	-0.74431287299402	-0.812804348524764	-0.872344413641259	-0.192336384370644	-0.61890556435603
'KCNQ4'	3	2	6	1	11	4.44386e-05	-0.958378492293177	-0.384669818160953	-0.956674633976918	-1.0220541510761	0.222263406721846
'KCNQ5'	3	2	6	2	2	4.5057125e-05	-0.975508427865761	-0.403464673404297	-0.974530448575455	-0.855821971730504	-1.13402688968147
'KCNRG'	3	0	1	2	2	1.11479675e-05	-0.0364792285886768	-0.204443059270641	-0.345966806904622	0.047165866069873	-0.0728143328413552
'KCNS1'	8	5	5	3	4	3.2707795e-05	-0.131566984424916	-0.194484558558592	-0.0926548925306293	-0.344260464937851	-0.450431209925123
'KCNS2'	1	3	1	1	2	2.695933e-05	-0.67510282844696	-0.684887487668305	-0.276978708870215	-0.556568322586905	-0.567624495783281
'KCNS3'	10	1	1	2	2	2.59421175e-05	0.256560101454359	-0.653977825951128	-0.597875081014338	-0.346787711573142	-0.535790803565531
'KCNT1'	15	13	7	11	13	8.8684125e-05	-0.979056569995455	-1.56310043300471	-0.307434197316977	-0.373370463084605	-0.86539719981143
'KCNT2'	1	0	1	1	3	4.690205e-05	-1.22740192360833	-1.29092239483562	-1.37809017559347	-1.08766238771325	-1.04321217764987
'KCNU1'	11	6	4	8	11	4.9255175e-05	-0.288631289743116	-0.863580831320322	-0.395174961675164	0.128552551810518	0.0715310531958827
'KCNV1'	0	0	0	0	2	2.34606375e-05	-0.67860672155621	-0.744847049044131	-0.701377726511923	-0.646095057948046	-0.458133269164736
'KCNV2'	12	6	11	4	13	4.40752475e-05	-0.044800120286966	0.457711452757316	-0.245651957348237	-0.464278020993608	0.530725127865165
'KCTD1'	4	1	3	2	6	1.562768e-05	-0.0601419820892113	-0.00802725969009677	-0.300145189882182	-0.0721248063245704	0.381170622322518
'KCTD10'	7	3	2	2	2	2.10875975e-05	0.0898269691191622	-0.34019794783402	-0.107490828023693	-0.217516670163865	-0.383869819719256
'KCTD11'	3	0	2	0	2	1.651926e-05	-0.185219205351046	-0.201385752226522	-0.501010511555902	-0.46125064961819	-0.240906066178609
'KCTD12'	3	0	3	0	1	1.27145425e-05	-0.0798603842912566	0.0804908677055258	-0.391186304389621	-0.359934505946652	-0.270383789872369
'KCTD13'	0	1	0	0	0	2.1445745e-05	-0.622809751910525	-0.683621220084909	-0.468084875675127	-0.592439403014738	-0.692171074198244
'KCTD14'	6	0	5	1	4	1.3971745e-05	0.186489771788616	0.374825760351453	-0.427475738583779	-0.210720149330277	0.135904279480291
'KCTD15'	3	1	3	0	2	2.33931925e-05	-0.375569625477605	-0.243987539100163	-0.524298777239624	-0.644299022746454	-0.456022596038582
'KCTD16'	5	3	1	2	2	2.093301e-05	-0.106667269360113	-0.501769668711377	-0.10302865627684	-0.213400168511286	-0.379032070906948
'KCTD17'	5	2	2	4	6	1.45560725e-05	0.0699205443407022	-0.141732933462963	-0.094085124049718	0.321793815359734	0.414706862849567
'KCTD18'	10	5	5	5	5	2.53542475e-05	0.272839252351872	0.0289575848886139	0.119605330253712	0.216937415176265	-0.0717618492041995
'KCTD19'	11	5	2	8	9	4.56197e-05	-0.187957018850257	-1.0856633367361	-0.465363408762753	0.225361745439902	-0.111786067545186
'KCTD2'	0	0	2	2	1	1.2838575e-05	-0.38446092815766	-0.0895455040737927	-0.394766528762384	0.00214640523244589	-0.274265323833653
'KCTD20'	5	3	4	3	2	1.9880975e-05	-0.0775347841989263	0.029000123624947	-0.072661634518096	-0.0026952160201276	-0.346109123753788
'KCTD21'	1	1	1	0	2	1.44193975e-05	-0.327847464636715	-0.303847930027502	-0.265267972361189	-0.405333186891192	-0.175192062231069
'KCTD3'	1	3	3	2	3	3.5717325e-05	-0.917639156032517	-0.618470308581089	-0.529782337741294	-0.607096411934393	-0.693162388456072
'KCTD4'	1	0	0	0	0	1.11069125e-05	-0.236119270827391	-0.369464558273904	-0.344781746562357	-0.317124866107428	-0.368618923080679
'KCTD5'	4	3	2	2	1	1.14385375e-05	0.0558626286224115	-0.0470042432008673	0.171031237633647	0.039428217886067	-0.230451857457516
'KCTD6'	0	1	0	0	0	1.108314e-05	-0.335849953361677	-0.36874221098731	-0.168966464125554	-0.316491827361819	-0.367874972779261
'KCTD7'	7	7	4	4	5	2.50753e-05	-0.0205987827631794	-0.12883269962405	0.477912986948598	0.0416754070224995	-0.0630323772231887
'KCTD8'	2	0	0	1	1	1.84827725e-05	-0.339980335721123	-0.593587274372143	-0.557688121008564	-0.330844239450276	-0.450897930529472
'KCTD9'	2	0	0	0	0	1.7667975e-05	-0.317417245641102	-0.568828693288397	-0.534168619561627	-0.49183997763235	-0.573945412930446
'KDELC1'	3	3	7	2	5	2.3204775e-05	-0.370352017402845	0.426805481734252	-0.168603202654499	-0.273894911261925	-0.00449555615416062
'KDELC2'	9	2	4	6	7	1.99481e-05	0.322157517218631	0.0269604844134994	-0.249726396114433	0.543592429753446	0.394507615686469
'KDELR1'	2	0	0	0	1	1.228863e-05	-0.168454423554271	-0.405372044557061	-0.37889225222533	-0.348592864441869	-0.25705507461106
'KDELR2'	1	0	2	0	1	1.00011575e-05	-0.205499060061386	-0.00332818654407351	-0.312863920849475	-0.287679674263663	-0.185469744081016
'KDELR3'	3	5	2	3	4	8.920055e-06	0.0252157367303878	0.0295221590375398	0.593991435599256	0.289186271609409	0.293996811384733
'KDM1A'	2	1	3	1	1	3.923515e-05	-0.914667173829585	-0.725366974511469	-0.981601698765916	-0.883476928350651	-1.10036592246889
'KDM1B'	7	3	4	6	6	3.047645e-05	-0.170164957231253	-0.292950400793794	-0.378501235225375	0.263228680180534	-0.0835151099920281
'KDM2A'	2	0	0	0	1	6.6291225e-05	-1.66406568726495	-2.04659403048206	-1.93795750771264	-1.78685293909911	-1.94731537694106
'KDM2B'	10	2	2	3	9	9.0241925e-05	-1.52427115332285	-2.44217702980902	-2.27934656830852	-1.87672700396204	-1.50847333559051
'KDM3A'	6	8	14	8	6	5.699165e-05	-1.00485015995954	0.564049770225935	-0.268235892702098	-0.0774646061100979	-0.913332600852084
'KDM3B'	10	6	6	6	4	8.374105e-05	-1.34416982353969	-1.57914647785738	-1.39080362489057	-1.15529625016873	-2.04790522301643
'KDM4A'	10	4	5	5	5	5.3767825e-05	-0.513989665137185	-0.83443715579422	-0.87571346812844	-0.53969922232393	-0.960987487183422
'KDM4B'	1	3	5	3	3	8.59181e-05	-2.30832331823757	-1.81165440466117	-1.9792333812715	-1.76151593880961	-2.26469852725833
'KDM4C'	12	11	11	9	10	4.986975e-05	-0.205261256253323	0.281640602690636	0.462732030859288	0.294879688802552	-0.0962462626457166
'KDM4D'	5	6	4	4	6	2.45960555e-05	-0.208102692179616	-0.114270563031724	0.316617839536128	0.0544371730472656	0.10050788001405
'KDM4E'	19	10	3	11	11	2.2055655e-05	1.26772659576961	-0.203345570244454	1.09048895881875	1.40099306859155	0.922744015519691
'KDM5A'	11	10	11	7	6	7.897485e-05	-1.11173188585098	-0.60279035880397	-0.55256737259587	-0.845620954493009	-1.60147457213657
'KDM5B'	7	5	6	4	7	7.4409525e-05	-1.38689909846949	-1.29549088576051	-1.29651619066798	-1.27217679583647	-1.30997191958361
'KDM5C'	3	1	3	1	0	8.7058575e-05	-2.13905132294543	-2.17900921938671	-2.36260584155992	-2.15744115625513	-2.74633098259637
'KDM5D'	3	2	11	0	3	6.13422e-05	-1.42655965072723	-0.0669628340097695	-1.44469554741573	-1.65501020515515	-1.49520570682174
'KDM6A'	6	3	4	3	6	5.9113375e-05	-1.06361456483964	-1.16317516339345	-1.20518603643316	-1.04747110880943	-0.979740718072244
'KDM6B'	22	13	16	14	21	0.000109201575	-0.84455431121412	-0.690008006200766	-0.899831067552716	-0.371690270859467	-0.319088559357803
'KDM7A'	5	2	4	3	6	3.90178e-05	-0.607470344638127	-0.552489941697616	-0.800188703744812	-0.512292878447318	-0.350812937194685
'KDM8'	9	6	2	3	4	2.79329e-05	0.101044514888846	-0.548199352828538	0.220299063885338	-0.217109340245788	-0.30100223013841
'KDR'	13	7	11	7	10	6.57887e-05	-0.545717572483436	-0.202078626811777	-0.697319832780027	-0.494431502939233	-0.594447391003581
'KDSR'	0	0	2	0	0	1.50659675e-05	-0.446141292515206	-0.157226453622114	-0.459060759416714	-0.422550753199099	-0.492516095340713
'KEAP1'	3	8	2	2	3	4.9247675e-05	-1.09156744555417	-1.19591930299779	-0.0446999245000796	-0.967424753894556	-1.11662780917819
'KEL'	7	8	11	3	9	4.1157125e-05	-0.465933740007322	0.546381516987192	0.188835234296325	-0.569263098098761	0.02786818130283
'KERA'	2	0	1	0	3	1.307184e-05	-0.19014279708749	-0.262901384146718	-0.401499773302438	-0.369448997359256	0.0155227697889879
'KHDC1'	5	5	5	6	4	1.175574e-05	0.147467001787445	0.44216278897391	0.512134585045552	0.761759531371243	0.205253746133327
'KHDC1L'	2	0	4	0	0	6.955905e-06	-0.0207818702641798	0.421744408530206	-0.224962068775143	-0.206587431081272	-0.23871489764782
'KHDC3L'	3	3	5	2	5	1.683606e-05	-0.193991901428686	0.287789733476273	0.0152300818992986	-0.104302729888627	0.194810107089994
'KHDRBS1'	1	1	1	0	0	1.96860275e-05	-0.473689575667239	-0.463878860278513	-0.417290100515419	-0.545579213696773	-0.637100362707398
'KHDRBS2'	6	2	2	3	6	1.62766675e-05	0.122662137378109	-0.194014412559207	-0.143750259478732	0.0932840071462855	0.36086046480337
'KHDRBS3'	3	0	1	1	0	1.55730375e-05	-0.159016793019772	-0.338902162050804	-0.473697485197329	-0.253360934276858	-0.508384715648251
'KHK'	9	3	2	3	7	1.92779975e-05	0.340714029736677	-0.285211906324467	-0.0552566624197415	0.013361454263018	0.415478521492726
'KHNYN'	6	4	4	4	3	3.5108925e-05	-0.398834534550195	-0.433712891445654	-0.337091147921878	-0.225509470565801	-0.674122003027912
'KHSRP'	3	2	1	3	2	4.0011325e-05	-0.835768414266808	-1.08151029449848	-0.828868993707984	-0.538750371524855	-0.976102021511985
'KIAA0040'	7	5	8	7	7	3.023115e-06	0.590077901508441	1.2063754585479	0.764221771842697	1.17704052336198	0.924202233072193
'KIAA0100'	21	13	5	12	19	0.00010800455	-0.911806293100403	-2.4833188255287	-0.865265011672857	-0.705263121966933	-0.578764911384366
'KIAA0141'	17	4	3	3	6	2.69645e-05	0.930982037192546	-0.352504438313449	-0.102001041478597	-0.191321851143326	0.0263889574604951
'KIAA0232'	12	6	6	5	7	5.6923375e-05	-0.400595023753584	-0.764052985413733	-0.616531809170932	-0.623735054911189	-0.762640914342775
'KIAA0319'	17	8	14	10	12	5.1706975e-05	0.245806534216125	0.724631317331602	-0.115688848165403	0.428650360796441	0.143347549634733
'KIAA0319L'	6	3	6	3	7	4.56371e-05	-0.690388337534932	-0.421088176779363	-0.816133601842648	-0.688567007085962	-0.409419871098306
'KIAA0355'	7	11	7	5	13	5.7516975e-05	-0.919002029249638	-0.615814942612903	0.24199248434565	-0.63954350510795	0.110070546751778
'KIAA0391'	5	4	1	4	2	2.39722e-05	-0.19082715303013	-0.594119039591037	-0.0156283032890008	0.0710497833999205	-0.474142492258077
'KIAA0408'	9	7	7	5	7	2.917495e-05	0.0666502385947726	0.245395944494866	0.359574602445189	0.115195996544838	0.105756977352476
'KIAA0513'	4	2	3	2	4	2.63817e-05	-0.357938158443201	-0.334795569673396	-0.435433525255008	-0.358493402948608	-0.252458233613236
'KIAA0556'	37	21	21	15	31	9.84787e-05	0.958531428098712	0.467356732478846	0.811022120733468	0.0966250315534421	1.50227739830511
'KIAA0586'	25	14	19	11	21	5.637895e-05	0.919568783637222	1.41409072647511	0.800246446916667	0.486935879220139	1.33411817233339
'KIAA0753'	25	16	8	12	13	4.6269075e-05	1.19954341272474	-0.107754337906711	1.44238558634054	0.938857825426415	0.462069900230713
'KIAA0825'	8	8	14	11	12	1.1475675e-05	0.456389855702877	1.94728875560074	1.04563138817125	1.68279719048046	1.40244749930608
'KIAA0895'	4	7	5	4	6	2.22342e-05	-0.243086976473435	0.123762287098688	0.559923776027872	0.117330948350269	0.174420832002306
'KIAA0895L'	5	2	5	4	4	2.6052775e-05	-0.248441583874936	0.00773240492680819	-0.425938983706131	0.0156463124336018	-0.242164712549246
'KIAA0930'	2	2	2	2	1	2.892637e-05	-0.629184115611329	-0.57838730376464	-0.508886672895671	-0.426255935226397	-0.777732176104211
'KIAA1024'	15	12	11	10	16	4.8285125e-05	0.139785674030648	0.329790734816195	0.683606264305218	0.519771326891293	0.844625904791344
'KIAA1024L'	7	0	3	0	1	6.656805e-06	0.48944826102882	0.264562738107197	-0.216328472337203	-0.198622662336829	-0.080809540502686
'KIAA1109'	23	17	13	12	16	0.00020330825	-3.35408693546078	-4.05375071173336	-2.91890049116702	-3.24689902249515	-4.01224691388829
'KIAA1143'	2	3	5	3	1	6.3213075e-06	-0.00320863786160272	0.607300708752674	0.318744255950401	0.35839075415392	-0.0703102423425758
'KIAA1147'	3	5	1	3	1	2.04766e-05	-0.294804279436558	-0.487901182098733	0.260399582298526	-0.0185560860500601	-0.513294223458751
'KIAA1191'	2	1	2	0	0	1.64664e-05	-0.284143671490091	-0.199779564857608	-0.324354951871179	-0.459843033073558	-0.536342296915846
'KIAA1210'	31	9	17	9	12	6.702655e-05	1.22710686349082	0.757958601949383	-0.382778165279778	-0.161998441915095	-0.336085732791692
'KIAA1211'	31	8	14	13	16	8.2169025e-05	0.807766937223506	-0.201014910095837	-0.995085785065305	0.165554283005075	-0.215792026213847
'KIAA1211L'	14	8	12	6	7	4.9148025e-05	0.0155019851853407	0.46984105009877	-0.0418234884125507	-0.233978314582249	-0.519296734061482
'KIAA1217'	20	15	23	14	23	0.0001018396	-0.841435177313977	0.697816237784501	-0.336935357716763	-0.175603865358863	0.208480414932128
'KIAA1257'	23	11	17	14	18	2.06982475e-05	1.70694913373771	2.16591836340858	1.30482414595498	1.98535410664524	2.00522930459838
'KIAA1324'	17	14	13	6	5	5.218545e-05	0.232556722695645	0.543817859798241	0.921296232951811	-0.314864290130183	-0.911461514472353
'KIAA1324L'	10	4	10	7	8	3.9043925e-05	-0.106249735750894	0.444323042491508	-0.450677326722506	0.217776415761327	-0.0545434599966547
'KIAA1328'	10	4	4	6	6	2.100985e-05	0.393144052249292	-0.00530149608708197	0.0698800654586566	0.51531816311743	0.212736320130867
'KIAA1468'	8	6	9	5	8	5.1320725e-05	-0.647004278916382	-0.0949860086824128	-0.454799861923728	-0.474531430069655	-0.4387460614487
'KIAA1522'	14	16	18	11	18	6.075865e-05	-0.306023989288667	1.11470610056486	1.02410783243486	0.370307789526257	0.75136881630838
'KIAA1549'	48	13	29	20	35	0.0001137593	1.63996348462008	1.3334601763441	-1.03144902657564	0.6032906277971	1.61840750720885
'KIAA1549L'	24	11	14	5	17	9.7081075e-05	-0.308008107045465	-0.654207971577774	-0.900176841386743	-1.69344158506214	-0.533971845734222
'KIAA1551'	36	22	36	16	26	6.3318425e-05	1.83185957010538	4.03163543373192	2.0012132538719	1.21567312661758	1.85981476930604
'KIAA1586'	13	6	10	8	10	2.724275e-05	0.521708926836095	0.80291965944877	0.24022034406131	0.714727817606664	0.611857840209998
'KIAA1614'	31	20	19	15	20	6.85008e-05	1.18627991939767	1.04573088305608	1.50124035333787	0.89495107266644	0.806186392905434
'KIAA1671'	38	19	29	15	22	1.794661e-05	3.2898295893301	4.24660952671413	2.7858166286162	2.24141825657541	2.68583549895024
'KIAA1755'	25	13	19	9	16	5.5060825e-05	0.956071181133375	1.45414753537788	0.663157135341311	0.156645879840886	0.632578687205612
'KIAA1841'	9	4	5	3	5	2.988655e-05	0.0469449495810451	-0.10875913716237	-0.186346117460153	-0.269133123098491	-0.213597348827287
'KIAA1958'	7	0	4	1	5	3.6035535e-05	-0.324105713240711	-0.461869148560088	-1.0643770305198	-0.798268082145981	-0.406027740474182
'KIAA2013'	8	9	3	5	5	3.2148065e-05	-0.116067173666452	-0.510012673524406	0.624013971513353	0.0360252093471361	-0.284370334570631
'KIAA2026'	24	21	23	16	33	7.875115e-05	0.199633997591305	1.39943255455183	1.38050153438555	0.804697746257499	2.41698672397242
'KIDINS220'	14	4	11	7	8	8.4157725e-05	-0.954081361152034	-0.760305524917552	-1.75319471609413	-0.983671425439563	-1.46657113323451
'KIF11'	6	2	4	1	2	4.0181475e-05	-0.539305300043775	-0.587850389646606	-0.833780768672016	-0.90867884390381	-0.981427307638696
'KIF12'	7	3	8	4	11	2.9521275e-05	-0.143714650096801	0.401140184629152	-0.350929794621056	-0.0767160123477247	0.689098164514696
'KIF13A'	21	8	10	9	12	8.4411775e-05	-0.258318325475502	-0.93431837291521	-1.05984178725579	-0.625004954387102	-0.880228956612899
'KIF13B'	20	17	7	10	15	9.884135e-05	-0.758381554294087	-1.87191832429634	0.0999311128162911	-0.826631467291494	-0.886214269948635
'KIF14'	21	13	5	10	19	6.3199125e-05	0.329128819422124	-1.12105999647076	0.428240762900631	0.12262274613618	0.823548267713436
'KIF15'	22	15	16	12	13	5.69292e-05	0.603147493650851	0.898502676541606	0.959504669838229	0.654982032149648	0.128464895358838
'KIF16B'	35	28	30	22	28	6.54859e-05	1.67141195675476	2.96704223991464	2.98998399799549	2.25441360384364	2.08916365304156
'KIF17'	37	13	12	13	17	6.7999875e-05	1.80261975025849	-0.102996681966447	0.289663880175654	0.542878004974001	0.376201282972345
'KIF18A'	8	9	8	6	10	3.8247575e-05	-0.284973128784046	0.135985013217369	0.447948286841904	0.0562918580409577	0.267464090977168
'KIF18B'	11	3	5	8	10	4.7159025e-05	-0.230584131935253	-0.63360666758209	-0.860068272922911	0.184371046428042	-0.0114148571354938
'KIF19'	23	17	19	12	20	6.0381375e-05	0.607942783678422	1.29246220927857	1.21014859985483	0.563052879469855	1.06029054509091
'KIF1A'	11	9	4	8	3	0.0001245445	-2.37453349240089	-3.15301427031307	-2.04381783783123	-1.87702283442386	-3.47507709572479
'KIF1B'	13	10	6	8	17	9.5077425e-05	-1.35698860965339	-1.92380913249448	-1.01748502766205	-1.09182452306422	-0.47125511757425
'KIF1C'	8	9	7	7	14	6.8638725e-05	-1.12664200078493	-0.953803589049382	-0.429317847233404	-0.570333121370949	-0.0894413147229463
'KIF20A'	9	5	6	4	7	4.3143575e-05	-0.320164969754645	-0.345318615645529	-0.393887505663203	-0.439467669159768	-0.331384440816939
'KIF20B'	31	13	21	18	22	6.7922575e-05	1.20229288959584	1.39589175131645	0.291895208001019	1.45850929679856	1.12140469810154
'KIF21A'	12	8	8	8	10	7.061105e-05	-0.77967010561903	-0.847459502416308	-0.661395271757133	-0.44015744009664	-0.745379805456153
'KIF21B'	6	3	10	4	7	0.000111350325	-2.5110316448516	-1.75326280828115	-2.714041235233	-2.25651748258373	-2.4667914898364
'KIF22'	6	6	3	1	3	3.75098e-05	-0.465319999855983	-0.672938237983357	-0.0561384763098892	-0.837528959815616	-0.749259788005031
'KIF23'	9	7	6	5	7	4.7024775e-05	-0.427644774518335	-0.463255196376543	-0.155663282559321	-0.360129813756823	-0.452847880514198
'KIF24'	26	12	14	9	16	5.9222275e-05	0.941226751312013	0.496269663658113	0.367900457995303	0.0458290777561339	0.502346333013099
'KIF25'	23	4	11	4	9	2.393084e-05	1.61741033187319	1.0698409309006	-0.0144344465003797	0.0721511567308345	0.566958375459076
'KIF26A'	45	15	29	17	33	0.00012684095	0.976379720443876	0.935904381530685	-1.05888297494469	-0.293350092980181	0.911756117806743
'KIF26B'	31	18	33	15	27	0.000133895625	-0.624918340596185	1.38685053079872	-0.737054068160679	-0.846800208947388	-0.200620899945934
'KIF27'	22	9	13	7	10	5.73599e-05	0.591220550455158	0.386586846292683	-0.103734865684725	-0.269965567694512	-0.330652952304786
'KIF2A'	2	2	0	0	1	2.7713475e-05	-0.595596188890841	-0.874078494266248	-0.473875791462267	-0.759347536973532	-0.739773669594916
'KIF2B'	24	11	8	11	15	3.407683e-05	1.43680352290778	0.262715839562659	0.918608304703139	1.08083896023778	1.14073867711304
'KIF2C'	9	1	4	3	1	3.694575e-05	-0.148535367366425	-0.489527326570907	-0.915511843742924	-0.457114733249738	-1.02871238711901
'KIF3A'	2	1	2	1	1	2.98511e-05	-0.654792189358512	-0.606486605195506	-0.7107117163309	-0.633575173287405	-0.806672503121854
'KIF3B'	0	0	1	1	3	3.931495e-05	-1.11766997588681	-1.06034793896514	-1.15904928001521	-0.885602103630909	-0.805754517431598
'KIF3C'	5	3	6	0	3	5.011955e-05	-0.914920205302894	-0.557296733434117	-0.945533799142045	-1.35607223351303	-1.14391704667199
'KIF4A'	2	2	7	1	3	5.685955e-05	-1.40279942269017	-0.595836934757607	-1.31526834403295	-1.35287406053882	-1.35488479140152
'KIF4B'	21	13	16	10	24	5.210315e-05	0.636398039677988	1.04515248724618	0.74853245869645	0.418100566406707	1.91368528190358
'KIF5A'	2	4	0	4	3	6.11155e-05	-1.52068883934311	-1.8892480321835	-1.08783887415117	-0.918085116778599	-1.48810907636296
'KIF5B'	1	1	1	0	2	4.0846175e-05	-1.05967970663727	-1.10688098528507	-1.02810911048878	-1.10908733401387	-1.00223089400479
'KIF5C'	3	1	1	1	3	4.5509425e-05	-0.988034850493063	-1.24859870870378	-1.16273256685804	-1.0505728924421	-0.999625256631422
'KIF6'	16	7	13	4	10	3.739175e-05	0.541830987172013	0.993349619579302	0.122395744309042	-0.286299241361011	0.294246655793053
'KIF7'	30	14	24	12	17	9.3581625e-05	0.391314878799	1.11506365585661	-0.273675355178423	-0.321095528437324	-0.4244356615167
'KIF9'	12	8	7	6	8	3.898325e-05	0.0962056111697992	-0.0526355745870654	0.251584280190313	0.036701613510306	-0.0526446701517197
'KIFAP3'	4	2	4	1	4	3.23712e-05	-0.523799318551427	-0.350524083496981	-0.608324454238571	-0.700685364241809	-0.43989749327161
'KIFC1'	10	10	9	9	10	3.76137e-05	-0.0666444446723818	0.321513006161357	0.641376549279529	0.621248276263624	0.28730085238263
'KIFC2'	10	2	9	5	7	4.0707475e-05	-0.152316318871724	0.227506455533518	-0.848965018407488	-0.191903342651143	-0.255146905685355
'KIFC3'	7	9	10	9	6	5.85184e-05	-0.946737369124198	-0.147427943317093	-0.13717606702809	0.0645729187341367	-0.961118378697426
'KIN'	1	1	2	1	1	1.7707925e-05	-0.418912369268405	-0.237504154103891	-0.360191760597262	-0.310210820559989	-0.42664935753469
'KIR2DL1'	15	7	11	16	14	1.6014675e-05	1.03343857473675	1.31041334668584	0.739459884893358	2.4756682919109	1.55751125968288
'KIR2DL3'	29	25	18	22	28	1.407011e-05	2.49312701053416	2.5337698602163	3.9496159062278	3.62451674664391	3.69930101364715
'KIR2DL4'	19	10	16	12	11	9.2524125e-06	1.6223487219495	2.34754292188488	1.4601218459847	1.92476401375954	1.32347064608355
'KIR3DL1'	49	43	46	45	46	1.93550625e-05	4.35641659485815	7.03801147281595	6.95709006211378	7.69715714260193	6.21300718637891
'KIR3DL2'	31	12	18	17	16	1.57731175e-05	2.64682588831894	2.48199131314928	1.62217821902552	2.66489794699814	1.86223335642433
'KIR3DL3'	24	16	16	14	21	8.974365e-06	2.13214480694098	2.35599642823419	2.51928312887632	2.29769413237268	2.81818303391456
'KIRREL2'	10	9	9	6	12	3.8489275e-05	-0.0908905502694432	0.294908012912194	0.440971543851303	0.0498556448041496	0.556990355199905
'KIRREL3'	3	4	7	4	4	5.22437e-05	-1.17454652230143	-0.455571886511352	-0.831714284538301	-0.681808760367838	-1.06184180062513
'KISS1'	6	5	6	5	8	5.26436725e-06	0.427618485072053	0.805695436464303	0.699521356477041	0.751933480623598	1.00261067651219
'KISS1R'	5	4	4	2	7	1.51092775e-05	0.0546013250947632	0.173992089918626	0.24020173257883	-0.0583202647688761	0.545940376522393
'KIT'	9	5	6	3	3	4.9344625e-05	-0.491888006825541	-0.533748769243327	-0.572889000483033	-0.787302855162257	-1.11966228165761
'KITLG'	2	1	2	1	1	1.030516e-05	-0.113528797277603	-0.0125655812544944	-0.146509934893101	-0.113082568120924	-0.194983359912777
'KL'	16	9	6	4	8	4.602785e-05	0.302682049976164	-0.432961792945524	0.223369323056864	-0.516276021699344	-0.273103274689648
'KLB'	15	9	12	7	9	5.68231e-05	-0.0966476452397029	0.236626668191124	-0.0882396795568251	-0.255670524604237	-0.462401150398451
'KLC1'	3	0	8	1	4	3.504955e-05	-0.698360268195355	0.233159069211416	-1.03591350122542	-0.772010701489656	-0.523716649643314
'KLC2'	6	2	2	4	6	3.9291175e-05	-0.514650584941628	-0.893345339777477	-0.808080256316645	-0.33687968715608	-0.359368192606976
'KLC3'	15	9	9	4	10	3.3821375e-05	0.540312050862429	0.436746040100572	0.575712624405904	-0.191223205203792	0.405979908712301
'KLC4'	9	8	5	6	6	3.5849925e-05	-0.118190155662133	-0.289960807961379	0.342028080679888	0.120138680126112	-0.251675041639754
'KLF1'	4	5	4	6	9	1.66669075e-05	-0.088919872680004	0.126662045349586	0.370368432780068	0.630971125470142	0.794290491776727
'KLF10'	5	3	1	3	2	2.0576555e-05	-0.0967964775740941	-0.490938416094357	-0.0927395736495857	-0.0212177821049302	-0.367876971025778
'KLF11'	10	7	5	2	9	2.596955e-05	0.25580044796032	0.0102612463929114	0.452099889731688	-0.347518214372932	0.503156477257838
'KLF12'	2	1	2	0	3	2.333281e-05	-0.474286442813165	-0.408420603672315	-0.522555806169667	-0.642691059662103	-0.30558844561722
'KLF13'	1	2	1	1	2	1.236231e-05	-0.270883310015643	-0.24134178215078	-0.0307618174800839	-0.167862508061047	-0.110816605875183
'KLF14'	6	5	7	4	5	1.156401e-05	0.253164973845477	0.780535192445184	0.517669152035201	0.401471721910095	0.359798892792344
'KLF15'	3	2	1	0	1	2.41709625e-05	-0.39710744869834	-0.600158704483584	-0.371619916091458	-0.665010775346469	-0.62890923365815
'KLF16'	5	2	1	2	2	8.6255675e-06	0.234148165401544	-0.127797883876807	0.0771004974893924	0.114335633523084	0.00612324981123366
'KLF17'	10	5	6	4	8	2.127913e-05	0.385687117132803	0.31905007497353	0.237234288523044	0.142763541154956	0.501398207098183
'KLF2'	5	2	4	3	3	9.7957e-06	0.201744579885323	0.335451995394261	0.0433241243459912	0.265868087263616	0.118048591681413
'KLF3'	0	0	2	0	1	2.0100775e-05	-0.585564677230319	-0.310212598678818	-0.604392652813184	-0.556623662809846	-0.501532859090946
'KLF4'	5	3	3	2	4	2.4275655e-05	-0.199230297821766	-0.270801779512917	-0.199514193028141	-0.302411380972625	-0.186550820959443
'KLF5'	4	1	1	1	1	1.89244475e-05	-0.151434724899107	-0.440737542614879	-0.395306916058046	-0.342605612180796	-0.46472000638675
'KLF6'	5	1	1	1	3	1.577443e-05	0.0361821061787269	-0.345021629568369	-0.304381146942306	-0.258723810567929	-0.0690534320581641
'KLF7'	3	0	0	0	1	1.93528525e-05	-0.263685895031221	-0.620025744590423	-0.582803431827262	-0.536706994251532	-0.4781268141538
'KLF8'	4	0	2	1	1	1.43696375e-05	-0.0253046992660466	-0.136067972678637	-0.438961005311327	-0.221315621981724	-0.322179151414484
'KLF9'	2	2	0	2	3	1.340213e-05	-0.199289066998035	-0.439206716268216	-0.0607764145374481	-0.012860556077549	0.0051864882313413
'KLHDC1'	2	0	0	3	1	1.6237925e-05	-0.27781682783925	-0.52537506667755	-0.492889678546441	0.0943156859497962	-0.380646320374779
'KLHDC10'	2	2	2	2	2	2.1027125e-05	-0.410437806048991	-0.338360443998464	-0.280872546804621	-0.215906351402601	-0.381977358885071
'KLHDC2'	1	0	5	1	3	1.6397825e-05	-0.382633442311424	0.301106023972872	-0.497505247345012	-0.275324182865036	-0.0885622216825963
'KLHDC3'	0	0	0	1	1	2.37774e-05	-0.687378636450518	-0.754472449188537	-0.710521390182272	-0.471835500669039	-0.616592631848099
'KLHDC4'	28	17	16	12	13	3.5324125e-05	1.80389613259506	1.5550522898988	1.93354678716695	1.23033212923184	0.804593323045259
'KLHDC7A'	29	18	12	11	14	5.52544e-05	1.35231340354374	0.284293181958489	1.5333126288886	0.516881768357695	0.329423784893271
'KLHDC7B'	14	8	9	8	9	3.922901e-05	0.290175928787055	0.27243063684623	0.244490399245826	0.39553951706867	0.0882073667799481
'KLHDC8A'	3	2	2	1	0	2.395155e-05	-0.39103152615069	-0.427221589044772	-0.365286524487186	-0.476472987131336	-0.77059143627703
'KLHDC8B'	0	2	1	0	1	2.02140275e-05	-0.588700873476367	-0.479922653988097	-0.257402414237469	-0.559639503391016	-0.505077071074834
'KLHDC9'	7	5	3	5	6	1.5893135e-05	0.233670955545186	-0.0160933081904539	0.392703992330581	0.468881437214328	0.372863162887988
'KLHL1'	5	3	2	4	4	2.92858e-05	-0.337969528524951	-0.589309107796767	-0.344132741613442	-0.0704455714153965	-0.343340653487137
'KLHL10'	6	2	3	1	3	3.153795e-05	-0.299947429383072	-0.491473527383018	-0.584271893868583	-0.678495850944721	-0.562366585508474
'KLHL11'	1	1	0	1	3	3.1669375e-05	-0.8055372144848	-0.994289835244559	-0.763198740193852	-0.68199570296667	-0.566479561735447
'KLHL12'	1	0	1	1	1	2.73108e-05	-0.684835917110386	-0.695567510270135	-0.812517396359362	-0.565927803656583	-0.727171691086365
'KLHL13'	3	0	0	0	4	2.985695e-05	-0.554563803893169	-0.939213717772769	-0.886016388655429	-0.816428848758678	-0.361214588054282
'KLHL14'	2	1	3	2	3	2.958905e-05	-0.647535362380005	-0.432253914355762	-0.703147321396162	-0.443902650153426	-0.501375564445536
'KLHL15'	0	0	0	0	0	3.0719375e-05	-0.879621919443278	-0.965421070312674	-0.910912025249795	-0.83939564597744	-0.982399071736319
'KLHL17'	8	5	3	4	6	5.12958e-05	-0.646314011812752	-1.09187669841253	-0.629213614515521	-0.656565029183021	-0.73506418814856
'KLHL18'	4	2	4	1	0	3.51833e-05	-0.601673205521253	-0.435972869356641	-0.689499133086727	-0.775572536214739	-1.12210875017958
'KLHL2'	2	0	0	0	0	2.73981e-05	-0.586862737072974	-0.86449505470729	-0.815037443056654	-0.750949069599444	-0.878454478713642
'KLHL20'	3	3	2	1	1	3.11011e-05	-0.589017211463815	-0.644469904217275	-0.396532002125207	-0.666862537255861	-0.845792724742454
'KLHL21'	9	2	6	3	8	3.29195675e-05	-0.0370439269962966	-0.0346530087737252	-0.62415365824123	-0.349899806757461	0.137114351872599
'KLHL22'	2	3	0	2	2	4.19848e-05	-0.990817105074992	-1.30777167437384	-0.710701662527785	-0.774002099215236	-1.0378675264135
'KLHL23'	1	1	2	1	1	2.2787975e-05	-0.559588547505232	-0.391865311040005	-0.506828885008874	-0.445487877876592	-0.585628496854972
'KLHL24'	2	0	2	0	1	2.7972175e-05	-0.602760188930691	-0.549392775465812	-0.831609017483723	-0.766236753301276	-0.747869869722526
'KLHL25'	8	10	4	6	9	4.2894845e-05	-0.413666051610078	-0.67030213701662	0.488933598932661	-0.0674603101243599	-0.0265128289396366
'KLHL26'	9	2	4	1	2	5.591245e-05	-0.673774781147734	-1.06589448848103	-1.28792375880961	-1.32764735624254	-1.47380906709206
'KLHL28'	5	3	5	4	5	2.621985e-05	-0.253068162135627	0.00265573127826507	-0.255633526830593	0.0111972886565794	-0.0988502913618798
'KLHL29'	9	3	7	1	4	5.631125e-05	-0.684819269962744	-0.579175123197205	-1.12428583154081	-1.33826965118388	-1.18915598307513
'KLHL3'	3	2	1	0	1	3.517915e-05	-0.701949273400929	-0.934666382878438	-0.689379337421645	-0.958163592569965	-0.973422367781871
'KLHL30'	13	12	9	8	14	4.15586e-05	0.125277852938161	0.20164444352291	0.877773950999582	0.33350475614103	0.75803238388037
'KLHL31'	9	6	3	6	8	2.78571e-05	0.103143534593939	-0.379626886098743	0.222487040708696	0.332979604753524	0.295541389399786
'KLHL32'	4	3	2	3	5	2.9084875e-05	-0.432794077103073	-0.583203707035831	-0.338332987247683	-0.247785284468888	-0.188509397394292
'KLHL33'	18	16	16	11	24	2.7712025e-05	1.01067549503225	1.78640370923113	1.97815619945128	1.25034558410618	2.67730302240861
'KLHL34'	3	1	6	2	6	4.79789e-05	-1.05642771589862	-0.492248197083763	-1.2340263958306	-0.933634305189541	-0.631255892513229
'KLHL35'	9	8	7	11	12	2.1530375e-05	0.278341238455322	0.477684387897047	0.755373735654153	1.41498340660386	1.08773947838887
'KLHL36'	4	3	5	2	2	5.27424e-05	-1.08795900224743	-0.803275486488083	-1.02125312211927	-1.06049950398745	-1.3745787551127
'KLHL38'	24	15	10	13	18	3.2388635e-05	1.48356009885554	0.646552007702845	1.66795230539765	1.49123084406374	1.63927927633533
'KLHL4'	1	0	2	1	5	2.876805e-05	-0.725191003599284	-0.573576525097532	-0.854583285765139	-0.604733817067683	-0.178594551560568
'KLHL40'	6	7	14	5	8	4.444578e-05	-0.657396597560877	0.94527565487744	-0.0812196173065262	-0.291452020491347	-0.223592471677849
'KLHL41'	9	5	3	5	5	2.574479e-05	0.16163674913643	-0.315442547059485	0.108332297949412	0.206537638562956	-0.0839836108854487
'KLHL42'	0	0	2	0	0	2.51355975e-05	-0.724990520577943	-0.463200043902504	-0.749727252544775	-0.690698767296415	-0.807647093704788
'KLHL5'	5	8	5	5	6	3.2088375e-05	-0.415578115532453	-0.175663037237341	0.450606296675524	0.0376146880044349	-0.133959265128025
'KLHL6'	9	3	0	0	3	3.880435e-05	-0.200003237743403	-1.21111578268368	-0.618892801820279	-1.05470881587144	-0.789774496164208
'KLHL7'	1	0	0	0	1	2.720085e-05	-0.681791123330479	-0.858501140900315	-0.809343524814643	-0.745696289198605	-0.723730738105046
'KLHL8'	2	3	1	3	2	2.6278725e-05	-0.555864777394798	-0.66420617875406	-0.257332960152949	-0.17306038879212	-0.546324931225427
'KLHL9'	2	0	2	1	1	2.4907025e-05	-0.517879544845914	-0.456254633563099	-0.743129239316813	-0.501916622141853	-0.651944479746878
'KLK1'	7	4	5	4	6	1.25631475e-05	0.325885481471739	0.41762827231217	0.31369742886516	0.374864811165573	0.477076447302241
'KLK10'	11	7	7	7	7	1.43138675e-05	0.678964187768115	0.696972580416008	0.788557522194266	0.876334521846344	0.570833395665464
'KLK11'	12	6	8	6	5	1.59086075e-05	0.735192440815177	0.814786996312675	0.567388079688261	0.65116500630698	0.223834499741764
'KLK12'	5	2	5	4	6	1.69604e-05	0.00334060917316599	0.284011518867496	-0.163486245574718	0.257767848583027	0.339463017311132
'KLK13'	4	2	0	3	5	1.3570225e-05	-0.00316760530253423	-0.444314433509268	-0.0656285031775174	0.165354437634264	0.297013999841789
'KLK14'	18	8	7	8	10	1.64925375e-05	1.32140270024748	0.630768322951737	0.900802446759512	1.00101699811728	0.9483005911372
'KLK15'	7	3	2	2	7	1.62844375e-05	0.222835018038338	-0.194250509348504	0.0311527485380064	-0.0896135916255347	0.509162968794089
'KLK2'	8	3	7	3	6	1.13416e-05	0.460102765083785	0.787293857700451	0.173829390043993	0.224701402340318	0.515305719086372
'KLK3'	19	14	9	11	12	1.47272725e-05	1.47070043588404	1.016965241504	2.00272940034354	1.59618506468086	1.30067008655398
'KLK4'	3	0	1	4	6	1.55462325e-05	-0.158274519583559	-0.338087671380295	-0.47292375063609	0.295426311627913	0.383719537653307
'KLK5'	6	1	2	4	5	1.6829385e-05	0.107356408501262	-0.21080911298928	-0.334832565280098	0.261256694667885	0.195018999243582
'KLK6'	3	1	1	2	2	1.15087325e-05	-0.0464694423992988	-0.21540518155967	-0.181251258411903	0.0375589816501418	-0.0841043097539259
'KLK7'	4	3	3	1	2	1.340652e-05	0.00136566901174225	0.0594644996813029	0.114224563519198	-0.19566877910537	-0.143494615840202
'KLK8'	4	2	1	1	3	1.58335425e-05	-0.0658426503903269	-0.346817808976896	-0.13095942159102	-0.260297916002688	-0.070903324459745
'KLK9'	0	0	0	0	0	1.38381e-05	-0.412139493591988	-0.452454057745421	-0.423618043349838	-0.389853776439981	-0.454090368079866
'KLKB1'	18	8	10	8	11	2.7091125e-05	1.02787074972238	0.807527144126181	0.594855211911548	0.71876561396357	0.765151555557647
'KLLN'	5	3	8	6	4	6.096235e-06	0.304191591068104	1.11297914723137	0.325241235275083	0.912482658355889	0.382369711955729
'KLRB1'	7	2	2	3	3	8.63875e-06	0.434562211760575	0.0380698987920927	0.0767199783667313	0.296677365002306	0.154255235245026
'KLRC1'	5	0	1	0	1	9.0703725e-06	0.221830502623364	-0.141313663302813	-0.285996633253441	-0.262893755742089	-0.156341244185052
'KLRC2'	5	3	4	4	6	8.8293325e-06	0.228505446044884	0.364816712737049	0.24634767166424	0.474296540621884	0.593929959890919
'KLRC3'	11	2	1	3	3	8.5432e-06	0.838776914477782	-0.125295076086484	0.0794780748394667	0.299221843705773	0.15724547024891
'KLRC4'	3	2	3	2	3	5.33809e-06	0.124407692676849	0.304634136801527	0.171995629952085	0.201879741819623	0.257549978267576
'KLRD1'	4	2	1	0	1	7.5089525e-06	0.164680759970155	-0.0938685400505618	0.109332177466152	-0.221314589315248	-0.107477219065223
'KLRF1'	3	4	1	2	3	8.2179175e-06	0.0446592772057669	-0.115411082404312	0.439127227152178	0.125191120011544	0.167425186341072
'KLRF2'	6	2	7	4	4	7.1053275e-06	0.376636931745342	0.916029414938478	0.120983055184157	0.520207592773015	0.350789495265244
'KLRG1'	1	1	2	1	1	6.83855e-06	-0.117920939370297	0.0927709827635444	-0.0464452946222673	-0.0207696253123192	-0.0864971950047077
'KLRG2'	12	5	7	4	8	1.5946395e-05	0.734145971400608	0.647364122463136	0.391166597631171	0.284770196675862	0.668289977227875
'KLRK1'	1	1	2	1	5	8.7621025e-06	-0.171187510684644	0.0343217062748917	-0.101969238711471	-0.0719923103471258	0.447486162561832
'KMO'	5	2	2	5	5	2.0781725e-05	-0.102477953223542	-0.33090377616659	-0.273789052010541	0.338700074303563	0.0713322893486545
'KMT2A'	11	10	11	11	9	0.00017588125	-3.79911702509354	-3.55087308514864	-3.3529709860096	-2.69760269936696	-4.19304118524583
'KMT2B'	20	15	17	15	13	0.000163119425	-2.54005680140333	-2.16338461509989	-2.10712968237714	-1.62570331846559	-3.19734564891006
'KMT2C'	37	24	30	17	38	0.00020752375	-2.06349022632482	-1.35108716272986	-1.81322990737064	-2.44452446188978	-0.871585865570549
'KMT2D'	39	20	21	26	34	0.0002933945	-4.24952632417697	-5.47153605756183	-5.00459969512909	-3.09156818254009	-4.16300531867744
'KMT2E'	7	11	9	8	6	7.7024525e-05	-1.45934004584503	-0.876089011875877	-0.321122004837407	-0.61096458151801	-1.54041430491823
'KNCN'	4	3	3	4	8	5.691089e-06	0.215021580793908	0.293907636276594	0.336936264332556	0.557869785853676	0.98925474591233
'KNDC1'	38	33	18	23	34	0.000117022475	0.545381341321066	-0.595120368430407	2.3780734389341	1.06461068282474	1.3676678435878
'KNG1'	12	8	13	7	9	3.0471175e-05	0.331918636132141	1.2036550305239	0.497287561976662	0.446060849752362	0.362278824266622
'KNOP1'	8	5	4	6	7	2.2118435e-05	0.161668949336973	-0.038986553858137	0.213007524601223	0.48579683080441	0.32658719503385
'KNSTRN'	11	5	9	6	8	1.36634e-05	0.696977888561424	1.04929579260093	0.457067507579104	0.71095648072378	0.739739607804697
'KNTC1'	27	8	16	11	16	8.725545e-05	0.265311325086641	-0.0230217823009517	-1.14195154341445	-0.33532026304108	-0.374989248994384
'KPNA1'	3	1	1	0	0	2.2801975e-05	-0.359197791150816	-0.558560269771374	-0.507233001359727	-0.628555139845618	-0.734614828722686
'KPNA2'	5	3	5	6	4	2.3395375e-05	-0.174853968727749	0.0884791747727874	-0.17410487724536	0.451792417022588	-0.159003023501412
'KPNA3'	2	1	1	1	1	2.035525e-05	-0.391832412892129	-0.484213840323942	-0.436607388192449	-0.380706523096215	-0.509496599470184
'KPNA4'	1	1	0	0	1	1.8063325e-05	-0.428754019058985	-0.58084186135938	-0.370450444169032	-0.502367835361948	-0.437771468104854
'KPNA5'	3	1	4	0	4	2.05259e-05	-0.296169476786716	0.00940364192751319	-0.441533250348026	-0.567944470471201	-0.0692046791556134
'KPNA6'	0	0	1	1	1	2.7684325e-05	-0.795571791543027	-0.706917731566643	-0.823299769575169	-0.575874611999105	-0.738861400335136
'KPNA7'	6	1	4	2	10	2.6842325e-05	-0.169917811696711	-0.182524865635441	-0.623860290767933	-0.370759448871998	0.624389305850672
'KPNB1'	1	3	0	1	1	3.8209275e-05	-0.986651560571219	-1.19303142087898	-0.60171518096204	-0.856156682397788	-1.06825795592437
'KPRP'	22	11	10	9	17	3.04257075e-05	1.3371169223896	0.70619887007015	1.02400576538302	0.812663675546479	1.55214602064335
'KPTN'	5	4	6	1	3	2.5147725e-05	-0.223379295177997	0.201499338011276	-0.0495598347814613	-0.508326306538865	-0.362385350571368
'KRAS'	1	2	0	0	0	7.321e-06	-0.131280849331939	-0.254426441745099	0.114757537077808	-0.21630958415431	-0.250140401372192
'KRBA1'	31	19	18	19	26	5.342625e-05	1.60375953823709	1.33752402110743	1.7612607364044	2.02733767692859	2.16946334785083
'KRBA2'	9	2	8	2	2	2.069582e-05	0.301451666116083	0.669314980445672	-0.271309396223292	-0.207084050154534	-0.371609315153186
'KRBOX1'	2	2	2	1	2	4.508745e-06	0.0469849018204695	0.163565209820884	0.195935391464261	0.0412715901191348	0.13495887247235
'KRBOX4'	3	0	2	0	1	7.14531e-06	0.0743619225761138	0.0834497162087288	-0.230429290014353	-0.211631117261573	-0.0960971510146781
'KRCC1'	6	1	1	1	2	1.01895425e-05	0.291227117527736	-0.175320562108741	-0.143172613656634	-0.110003780009318	-0.042820822927805
'KREMEN1'	13	5	5	4	6	2.4817195e-05	0.588878280470813	0.0452762562381171	0.135107391963038	0.0485484651399869	0.0935874564442686
'KREMEN2'	13	6	9	7	6	2.5748155e-05	0.563097714660042	0.682062181903727	0.283362141529574	0.571832616122766	0.0644536595561329
'KRI1'	24	16	12	14	15	4.6262225e-05	1.09933372386173	0.557528993987666	1.44258333797605	1.30446214651315	0.759381416279248
'KRIT1'	5	4	3	2	0	3.0930225e-05	-0.383506684565388	-0.473007047027743	-0.216471902715145	-0.479617334027949	-0.988998039118201
'KRR1'	2	3	6	1	2	1.4987475e-05	-0.243189842944056	0.510231099221669	0.0685898317964056	-0.237768003887822	-0.192969728006402
'KRT1'	8	2	6	6	9	3.50075e-05	-0.195249596494373	-0.0980961699024965	-0.684424417915924	0.142571540573351	0.220316833923867
'KRT10'	21	13	12	11	10	2.515495e-05	1.3826927670544	1.19892553822986	1.52646966771497	1.31844778284791	0.677196677233533
'KRT12'	5	7	7	6	6	2.9868025e-05	-0.354092388948903	0.224336357121937	0.339568795804038	0.279430456176707	-0.0644748594570937
'KRT13'	10	10	11	10	12	2.8279375e-05	0.191837532922587	0.937695919798278	0.910824333359187	1.05252562438109	0.876514871943242
'KRT14'	8	9	5	8	8	3.08562125e-05	-0.0802937658112651	-0.138222947874065	0.661304482323127	0.618501635043192	0.201685737318412
'KRT15'	16	2	6	4	3	2.6548375e-05	0.842112016641376	0.158939578409851	-0.440244663840686	0.00244902962731718	-0.406218174381935
'KRT16'	19	7	6	10	9	2.92816925e-05	1.06760141680503	0.0758859839676761	0.356493447664884	1.02583254096845	0.399503299683083
'KRT17'	8	8	5	1	5	2.82322e-05	-0.00763085762063406	-0.058490712537805	0.561917090225544	-0.590464310090302	-0.16182546002392
'KRT18'	4	2	0	1	1	2.32858375e-05	-0.272208509237744	-0.739535441666419	-0.346070597861361	-0.458745563580691	-0.601209129993576
'KRT19'	4	5	4	5	6	2.5128125e-05	-0.323224501550198	-0.130437819637091	0.126132372180123	0.222958846633414	0.0838570979876944
'KRT2'	10	6	7	4	7	3.3568525e-05	0.0453727635841599	0.111894273040929	0.0576265352861143	-0.184490053710255	-0.0317369606375524
'KRT20'	4	4	6	4	7	2.22439275e-05	-0.243356346454975	0.289733720067319	0.0342583295116546	0.117071914628048	0.322659935259993
'KRT222'	0	1	2	1	4	1.2650755e-05	-0.379259871748115	-0.0838384482597373	-0.214215895916277	-0.175543513061259	0.177244356930771
'KRT23'	9	5	6	3	7	2.2527625e-05	0.250725546409137	0.281113298712992	0.201196163301162	-0.0731726759856001	0.313781691104591
'KRT24'	15	6	8	5	6	2.649225e-05	0.743273648232726	0.493180573575365	0.261883666077054	0.186633507646369	0.0411677011914414
'KRT25'	7	6	6	7	8	2.3058075e-05	0.0352612939945622	0.264995083786118	0.361012277623455	0.643469254366983	0.445725840635183
'KRT26'	13	6	6	4	9	2.1812625e-05	0.672082982361826	0.302839275108317	0.396962865760335	0.128557078548694	0.633249058616329
'KRT27'	13	9	7	8	8	2.4636175e-05	0.593891180882506	0.383310717110851	0.840854941222969	0.784141757576918	0.396339283202227
'KRT28'	13	5	6	7	4	2.690715e-05	0.531002444271783	0.148037956769482	0.0747807369292772	0.54096892787446	-0.26890190341823
'KRT3'	17	7	8	7	9	3.4547495e-05	0.720985615175846	0.248414353724737	0.204495248955925	0.337511808574619	0.234712413416654
'KRT31'	11	7	6	4	7	2.77903e-05	0.305768651907304	0.121202866784232	0.39954302621092	-0.0306220588496667	0.149088711123918
'KRT32'	27	13	15	15	18	2.581468e-05	1.96688776807852	1.67776237793052	1.5074226100209	2.03181104331984	1.84505989341954
'KRT33A'	10	5	4	7	10	2.616615e-05	0.250356254361384	-0.161978854846031	0.0961697225719752	0.560701517832522	0.645550536902586
'KRT33B'	13	10	11	5	6	2.593439e-05	0.557940423372951	1.00895571496025	0.978517736221337	0.201488772992696	0.0586255577434317
'KRT34'	0	0	0	0	0	2.54502825e-05	-0.733704966781366	-0.805306248904044	-0.758811015761318	-0.699078773233909	-0.817495436226243
'KRT35'	13	6	12	7	7	2.62423225e-05	0.549413047024156	1.16588087164975	0.269097877491464	0.558673066060257	0.197531765747117
'KRT36'	15	10	13	12	10	2.79380375e-05	0.703235680594119	1.28063600401367	0.920677760866149	1.42704369522049	0.590098586411299
'KRT37'	19	13	13	13	15	2.67151725e-05	1.13867982589898	1.31779899287677	1.48142472283753	1.64234025546582	1.37114706489794
'KRT38'	10	6	8	7	12	2.56110375e-05	0.265728284394041	0.51995741324297	0.287320074201719	0.575484023886629	0.960024996511622
'KRT39'	12	6	11	8	7	2.4270125e-05	0.503638079415963	1.05953044266653	0.32602594007249	0.793889870308314	0.259250739993337
'KRT4'	12	8	6	6	9	2.9371325e-05	0.36237545048883	0.0731624465865222	0.52903540943011	0.292657115579367	0.39669827493857
'KRT40'	25	15	15	16	19	2.1915525e-05	1.87406012087117	1.79627318796502	1.9703463637774	2.31844914978896	2.11571670914247
'KRT5'	12	9	9	6	11	3.617385e-05	0.174002259457979	0.365263981037091	0.50780713696842	0.111512910494253	0.480905011393327
'KRT6A'	15	6	17	7	16	3.08762225e-05	0.621869848305141	1.85654355019202	0.135339858516325	0.435274720380545	1.38947515139416
'KRT6B'	12	8	10	9	13	3.0183475e-05	0.339885556466391	0.713559551416796	0.505592187843868	0.819114411076096	0.965476267666687
'KRT6C'	16	8	10	6	18	2.871634e-05	0.7820742263528	0.758141350505202	0.54794201529712	0.310098777531056	1.75422883277271
'KRT7'	10	7	9	6	7	2.725892e-05	0.220095604793206	0.636154825731359	0.414881544871467	0.34890865522583	0.165717926087647
'KRT71'	17	10	9	9	9	3.12488e-05	0.81233554184239	0.514916536054957	0.82510649457493	0.790744498901786	0.337943358640427
'KRT72'	28	16	19	12	20	3.04445275e-05	1.93905785854163	2.202314057608	1.89925731347246	1.3602876161404	1.99730404380004
'KRT73'	9	5	13	5	11	3.1907125e-05	-0.00900784373580643	1.16001786354857	-0.0695435314853265	0.0424411749267604	0.614432070368691
'KRT74'	29	13	11	15	17	2.98377425e-05	2.05628753503899	0.890340628076804	1.39127570194298	1.92464503802147	1.57054973845006
'KRT75'	22	9	14	13	16	3.1032625e-05	1.32030800624737	1.35288193133943	0.656212161055524	1.52734657446248	1.38457986577767
'KRT76'	17	18	15	12	14	2.9567015e-05	0.85890939115444	1.56371943812289	2.27497834255452	1.383658482591	1.1333261364288
'KRT77'	19	14	12	12	14	2.87369e-05	1.0826890387426	1.09007316162751	1.59821707596003	1.40576718414836	1.15930691652782
'KRT78'	22	14	15	10	14	2.6512025e-05	1.44551083374757	1.6565679158457	1.66245293058775	1.09959304719482	1.22894154610614
'KRT79'	14	11	15	12	13	3.09675e-05	0.518952120282799	1.5211564130995	1.00836560595942	1.34635933340539	0.940938912307278
'KRT8'	10	7	3	5	8	3.1407575e-05	0.105212767844281	-0.487511917279925	0.295129358161787	0.0557436386522426	0.184431185024834
'KRT80'	13	4	3	4	8	2.745127e-05	0.515934545965399	-0.367295372119338	-0.116051661095379	-0.0215940656798868	0.308241670012747
'KRT81'	17	9	6	8	10	3.13003225e-05	0.810908730659198	0.0145487167252458	0.648484815500387	0.60667512961722	0.484875640975738
'KRT82'	19	6	10	8	14	3.170295e-05	1.00054720873271	0.667387642198338	0.111476357166315	0.595953307378315	1.06647684869632
'KRT83'	19	11	7	7	14	3.5188575e-05	0.904018300992783	0.0626680752333364	0.886515875487827	0.320440457524662	0.957387958852002
'KRT84'	18	9	7	12	15	3.1679025e-05	0.900814793140693	0.169307903935738	0.637553219110254	1.32740945220637	1.21578458712029
'KRT85'	12	7	5	3	6	3.725625e-05	0.1440289236523	-0.332693428940675	0.126306954745223	-0.465383235314061	-0.295685526615517
'KRT86'	13	8	8	4	12	2.7350365e-05	0.518728828442669	0.467105670698349	0.587372009847165	-0.0189070773228737	0.905589633097856
'KRT9'	3	6	8	3	7	2.9964675e-05	-0.55754695291126	0.38766704191844	0.161651708025801	-0.271213518805833	0.0810430629322121
'KRTAP1-1'	6	5	5	3	7	8.6765975e-06	0.333124282091596	0.535729033788518	0.601019317442916	0.295669493431226	0.747260160425655
'KRTAP1-3'	7	3	5	6	4	7.9452175e-06	0.453768151977166	0.557953816094273	0.271868417368162	0.863240045982861	0.324504710413746
'KRTAP1-4'	5	2	6	2	3	5.70486e-06	0.315029799786295	0.792309340940452	0.161408522704223	0.192112759028764	0.24607177246429
'KRTAP1-5'	10	5	8	6	6	7.916745e-06	0.755732175366778	1.05765284147066	0.622954035892164	0.863998327493467	0.622490736549336
'KRTAP10-1'	22	10	18	12	16	1.5912365e-05	1.73910395550726	2.47775768336076	1.26784107954467	1.74735212797834	1.85787418767087
'KRTAP10-10'	26	15	17	10	18	1.30867375e-05	2.21906734207426	2.39731505391635	2.22529897469804	1.45715483534861	2.24353093023603
'KRTAP10-11'	16	5	9	5	8	1.5549895e-05	1.14670877477215	0.99196637064864	0.402611912307781	0.478021897040322	0.680698938883732
'KRTAP10-12'	9	6	5	3	6	1.29873425e-05	0.514917685076043	0.404738391006404	0.651715202186651	0.180876211221661	0.463800998391469
'KRTAP10-2'	9	7	11	8	8	1.183616625e-05	0.54679716948865	1.43740642445874	0.860083055819226	1.12502833692433	0.796926378018574
'KRTAP10-3'	15	7	12	8	13	1.2768795e-05	1.12333457744238	1.57536039667433	0.83316004821543	1.10018956968775	1.51054115406996
'KRTAP10-4'	17	9	11	6	8	2.0520025e-05	1.10945758145649	1.17349343071182	0.959677441267878	0.528362122776832	0.525154654140145
'KRTAP10-5'	22	12	9	9	16	1.52995925e-05	1.75607794009656	0.999572853527635	1.63585031345474	1.21549816432845	1.87705721310026
'KRTAP10-6'	23	13	16	12	11	1.790266e-05	1.78438641681234	2.08457002410957	1.73586030928423	1.69433663652159	1.05272257768008
'KRTAP10-7'	21	11	15	12	13	1.9406255e-05	1.54191563246061	1.87254319150052	1.34212409572806	1.65428627967278	1.30278284173912
'KRTAP10-8'	12	9	7	7	5	1.3421895e-05	0.804058901741283	0.724077640333715	1.16459122850925	0.900089265233251	0.301655997754405
'KRTAP10-9'	27	17	14	11	9	1.63001825e-05	2.23046794598211	1.80064002390129	2.48291162351843	1.5542890805514	0.805767805938397
'KRTAP11-1'	6	3	2	2	3	8.2724875e-06	0.344315131202496	0.0491991690256796	0.262421473699887	0.123737951240027	0.165717417285854
'KRTAP13-2'	9	4	3	4	4	7.8120075e-06	0.658239844051013	0.229460147293893	0.450844406578806	0.50138831955389	0.328673577683114
'KRTAP13-3'	1	2	0	0	1	5.75918075e-06	-0.0880312134122154	-0.206969181762564	0.159840512457826	-0.174719700692299	-0.0527186284889288
'KRTAP13-4'	10	6	6	6	4	6.58198875e-06	0.79269741292122	0.765654501275853	0.836622246806251	0.899545852939969	0.367167705771921
'KRTAP16-1'	21	9	12	8	10	2.4412025e-05	1.40326917231388	1.22150281696529	0.847325479141531	0.790110992777523	0.700447092395876
'KRTAP17-1'	3	2	1	1	1	6.331035e-06	0.0969108923209099	-0.0580763835465794	0.143333519786957	-0.00725486120587978	-0.0706146617798736
'KRTAP2-1'	7	4	5	3	5	5.6641725e-06	0.516937502166183	0.627269691091687	0.512845242676096	0.375890361223755	0.544439273796171
'KRTAP2-2'	5	2	2	2	2	4.36733625e-06	0.352069533835452	0.167862123864501	0.200017286008338	0.227730718489735	0.139384280959994
'KRTAP2-3'	8	2	5	2	2	7.27514e-06	0.572715706763565	0.578315864825145	0.116081313523407	0.15029680471305	0.0483845811639682
'KRTAP2-4'	5	3	3	5	4	7.3803075e-06	0.268632371513307	0.242577989546022	0.288175086831086	0.695582789773729	0.342183843847484
'KRTAP21-1'	4	2	1	1	2	3.30263825e-06	0.281163888021195	0.0339448655453588	0.230750863843851	0.0733896211618706	0.172704251238491
'KRTAP24-1'	7	5	3	3	7	1.01357675e-05	0.393105671618808	0.158849659656817	0.558897659008582	0.256812207014004	0.701592583880758
'KRTAP26-1'	7	3	5	3	4	1.05787185e-05	0.380839198950234	0.477928875478896	0.195850402487098	0.245016593407148	0.242088635003288
'KRTAP27-1'	7	2	2	4	3	7.36137875e-06	0.469936410871655	0.0768842165480517	0.11359198038037	0.513388799129856	0.194230627967805
'KRTAP29-1'	7	5	5	6	9	1.36212e-05	0.296585601692234	0.385477610089366	0.458285659220685	0.712080305138979	0.889612331870885
'KRTAP3-1'	3	0	0	0	2	4.94720825e-06	0.135232083755933	-0.182296640864348	-0.166980464915701	-0.153097540699489	0.121237113650491
'KRTAP3-2'	5	4	6	4	4	3.8435735e-06	0.36657404629708	0.848872166284593	0.565400536336728	0.607070996277114	0.452868901644816
'KRTAP3-3'	2	2	2	0	4	3.96349e-06	0.0620841780397056	0.180133603797112	0.211674696228744	-0.126901887069683	0.449115976023385
'KRTAP4-1'	11	5	5	5	6	6.889645e-06	0.884571764731755	0.590030175570943	0.652603592796991	0.708649793403219	0.654635573431142
'KRTAP4-11'	10	5	9	7	8	9.57469e-06	0.709816961780537	1.17355275589234	0.575094158580973	1.00254889748581	0.867704746634524
'KRTAP4-12'	4	3	2	3	4	9.908805e-06	0.0982238469438571	-0.000521969872927426	0.215187890612734	0.262856138706811	0.263053655452193
'KRTAP4-2'	5	2	2	2	3	6.12083875e-06	0.303510248869246	0.114579529041	0.14940098457358	0.181035379018319	0.233053583888666
'KRTAP4-4'	8	7	8	3	6	6.14191e-06	0.604098889978823	1.11159104570529	1.0244688312027	0.363168131369366	0.678037363097851
'KRTAP4-5'	15	6	7	5	9	8.074877e-06	1.25333970497322	0.886565479294656	0.793525358110359	0.677085548705565	1.06320265306067
'KRTAP4-6'	15	6	6	4	7	1.0182235e-05	1.19497245891556	0.656249486785127	0.732690761375393	0.438268438604768	0.700138300960053
'KRTAP4-7'	12	9	9	11	8	7.5343075e-06	0.967113775792982	1.23556251819021	1.3345692061283	1.78778773723155	0.931564640941247
'KRTAP4-8'	17	8	10	9	10	8.6554e-06	1.43806855219342	1.36778252774621	1.12705124798297	1.39246199147535	1.19359308026088
'KRTAP4-9'	18	7	7	4	8	1.0151545e-05	1.49703411739692	0.823457826827021	0.908715010068532	0.439085717362023	0.849650547233225
'KRTAP5-1'	6	5	0	3	4	1.33763575e-05	0.20297724128352	-0.43842359584821	0.46535332540815	0.170516997185965	0.154536773243277
'KRTAP5-10'	10	2	2	4	4	8.18186975e-06	0.748389758111393	0.0519526862172116	0.0899080528140766	0.491538718512955	0.317098577848731
'KRTAP5-11'	3	2	1	5	2	5.4669325e-06	0.120839758814307	-0.0318197349901763	0.168276487097845	0.746538821250326	0.104972312133427
'KRTAP5-2'	6	4	1	1	3	7.161165e-06	0.375090636707797	-0.0833006916871278	0.469631974486318	-0.0293606244040655	0.200496344870157
'KRTAP5-3'	5	2	5	4	3	8.95071e-06	0.225144227408127	0.527399477231428	0.0677151092367957	0.471064219055158	0.144492461546906
'KRTAP5-4'	15	6	4	5	8	7.87748725e-06	1.25880685498036	0.393740288179379	0.799223599942429	0.682342271312122	0.920823717544851
'KRTAP5-5'	14	8	6	9	8	1.032452e-05	1.0906322026137	0.651925761215765	1.07886435429172	1.34800481450639	0.844236855484129
'KRTAP5-6'	3	3	3	2	4	4.7351255e-06	0.141105136940562	0.322956327080312	0.364531405649671	0.217936551789594	0.424966817552339
'KRTAP5-7'	3	7	4	3	3	6.50805975e-06	0.0920087032577383	0.435353135291584	1.01389830123229	0.353417523810907	0.220935400275898
'KRTAP5-8'	7	2	4	2	5	6.608815e-06	0.490777257208412	0.432291470459988	0.13531520922579	0.168040752516374	0.514875450445517
'KRTAP5-9'	12	6	5	6	6	6.4627395e-06	0.996791421827343	0.603002893235314	0.840064772879093	0.90272174570048	0.667996377104784
'KRTAP6-1'	6	3	2	1	2	3.18948175e-06	0.485078772727187	0.203653077764001	0.409148753889054	0.0764029302928823	0.176245519056403
'KRTAP6-2'	1	0	2	0	3	4.311267e-06	-0.047935694128066	0.169565871674448	-0.148623799709864	-0.136162924835172	0.289684900920447
'KRTAP6-3'	7	3	5	4	4	4.14891775e-06	0.558900204350244	0.673315542089805	0.381453133566297	0.598939325509405	0.443312805634294
'KRTAP8-1'	1	0	0	0	0	3.98391775e-06	-0.0388707423416819	-0.153026118094809	-0.139174740902497	-0.127445862754359	-0.14570753137893
'KRTAP9-2'	2	2	2	2	2	6.24270625e-06	-0.00103201508981712	0.110876430033937	0.14588319160711	0.177790090337916	0.0806944832193696
'KRTAP9-6'	18	14	13	12	11	3.902151e-06	1.67014221918652	2.01119044445663	2.31535261258511	2.06730071445832	1.49094458617419
'KRTAP9-7'	5	0	2	0	0	5.6202491e-06	0.317372902146535	0.129790599737362	-0.1864080002502	-0.171020067298727	-0.196916035116946
'KRTAP9-9'	9	4	2	3	2	6.1904528e-06	0.703147095697514	0.112464217380596	0.497653208884913	0.361875430264411	0.0823297521634918
'KRTCAP2'	0	0	0	0	1	6.5563e-06	-0.210493994989103	-0.231190365877721	-0.213427369625856	-0.195946302244008	-0.0776642661363075
'KRTCAP3'	5	1	2	2	2	1.29175475e-05	0.115294301631862	-0.0919451440624001	-0.221916894983919	4.34377979999975e-05	-0.128192479799494
'KRTDAP'	1	0	0	0	0	6.354505e-06	-0.104516848561777	-0.225058645852208	-0.207602503847582	-0.190572677024128	-0.219894313129495
'KSR1'	14	8	9	9	13	5.0216925e-05	-0.0140978485459153	-0.0614458015268355	-0.0726777456654535	0.285634744093259	0.338523435689944
'KSR2'	3	4	5	3	8	6.30564e-05	-1.47404342470063	-1.11672227608068	-1.143874968028	-1.15249183678452	-0.806039639761207
'KTI12'	10	2	3	5	4	1.6210145e-05	0.526059488898203	-0.0257258896453465	-0.141830082526957	0.46043949408577	0.0658544095480954
'KTN1'	18	4	7	7	12	4.99944e-05	0.393620266008331	-0.387222319249431	-0.766781438916003	-0.0738244619724762	0.19694190323635
'KXD1'	10	2	2	1	2	1.1844765e-05	0.646950280375134	-0.0593478011877917	-0.0158227643124614	-0.154080791467698	-0.0946202886021251
'KY'	9	4	6	2	2	3.30441e-05	-0.0404924237962275	-0.0384370047824035	-0.277489295529686	-0.535908897370085	-0.758050516932684
'KYNU'	3	1	7	1	6	2.058055e-05	-0.297682824432721	0.506546265880707	-0.443110738936669	-0.386706054825662	0.226171099818799
'L1CAM'	4	3	7	3	3	8.1294375e-05	-1.87889321690879	-1.33846103528998	-1.84568716280985	-1.63832420917925	-2.11989695566008
'L1TD1'	26	13	11	9	14	2.6139415e-05	1.85747400935774	1.00272533215378	1.49804724015927	0.926810481396086	1.24060371305905
'L2HGDH'	8	4	5	3	6	1.9289625e-05	0.240003742463251	0.213235610292674	0.119534597874685	0.0130518257897884	0.26657020245238
'L3HYPDH'	8	4	5	6	7	1.48813875e-05	0.362077040731696	0.347184949989653	0.246779897197769	0.678520500004597	0.553072372342495
'L3MBTL1'	9	3	6	7	10	4.9039675e-05	-0.483443028479392	-0.524482159857558	-0.914359314879511	-0.0484008012578101	-0.0702692223021182
'L3MBTL2'	8	1	9	5	5	4.3374275e-05	-0.426942639749237	0.146473912834984	-1.10109214990485	-0.262918399201049	-0.635697135499557
'L3MBTL3'	3	4	7	3	3	3.601825e-05	-0.725186483719663	0.0374578939258972	-0.363339227424793	-0.432415806211358	-0.702580111970721
'L3MBTL4'	13	8	8	8	11	3.0112225e-05	0.442247178398597	0.383183594458989	0.507648861307232	0.63831382879598	0.670604080009456
'LACC1'	10	3	2	2	2	1.622195e-05	0.52573257621484	-0.192351783711014	0.0329564606165122	-0.0879496134733958	-0.231601919379976
'LACRT'	1	0	1	0	0	5.9810125e-06	-0.094174149428385	-0.0474405945829659	-0.196821540348576	-0.1806268924915	-0.208206000578811
'LACTB'	8	5	5	5	8	2.02591025e-05	0.21315711992319	0.183777175403705	0.26667772861867	0.352617202230186	0.533320331855866
'LACTB2'	3	0	0	0	0	1.07352975e-05	-0.0250516658817212	-0.358172726579507	-0.334055009644812	-0.307229116924877	-0.356989390157429
'LACTBL1'	19	11	13	9	10	1.6444265e-05	1.42314351901888	1.62995219566984	1.42763899638872	1.18501179117149	0.949811404339723
'LAD1'	19	13	14	13	17	2.7389225e-05	1.12001216151487	1.46360745769121	1.46196449065336	1.62438676841037	1.64719139955302
'LAG3'	11	6	7	6	4	2.39422e-05	0.412329896921355	0.404397932254823	0.335491621529319	0.437230732022848	-0.176115559113915
'LAGE3'	1	1	6	1	3	6.7954625e-06	-0.116727768256974	0.759167331863922	-0.045201557775313	-0.019622236484573	0.21194106849243
'LAIR1'	12	6	10	9	16	1.65080025e-05	0.71859310591026	1.12913285091589	0.550085734589236	1.18331426301968	1.83922774854299
'LAIR2'	4	3	6	3	5	8.1685675e-06	0.146414592021905	0.717440852585021	0.265421216723839	0.309198248154318	0.466061346808446
'LALBA'	0	2	1	1	0	5.0422425e-06	-0.168567021016145	-0.0189150681320161	0.180535514548968	0.0270648549481093	-0.178827506536677
'LAMA1'	59	24	33	32	37	0.0001697009	1.19539903963559	0.298530348352272	-0.720000185592769	1.30661131305281	0.164467840432205
'LAMA2'	52	31	29	21	37	0.0001523993	0.97150535539104	0.159079196141117	1.00622580793148	-0.243208605827452	0.706145219244224
'LAMA3'	48	25	33	13	30	0.000171937175	0.0284684798516449	0.230543226967816	-0.609365393390071	-2.22657064112506	-0.946017853326519
'LAMA4'	23	14	16	8	26	8.7932575e-05	-0.155032093789415	-0.0435988208060432	-0.110592325602201	-0.901499812345117	1.08943503847279
'LAMA5'	122	72	80	72	83	0.000261841325	4.97917182476186	5.32611128096602	5.03874007782077	6.17652647127029	4.12259016658633
'LAMB1'	30	19	21	12	24	9.38364e-05	0.384259181927095	0.608428218554681	0.594717802260298	-0.327881139427469	0.60752697331736
'LAMB2'	23	11	18	12	23	0.00010859595	-0.727365440619013	-0.338996457912325	-1.2326953983845	-0.721017123723294	-0.00298891962220906
'LAMB3'	29	15	19	13	19	7.4335625e-05	0.823894276219841	0.86842717918599	0.457052063403674	0.37415933998831	0.475026993804769
'LAMB4'	24	20	22	13	31	8.2098675e-05	0.106930008896011	1.13140529790331	1.10870451358576	0.167427750625624	2.01496662020635
'LAMC1'	19	11	14	11	12	8.09752e-05	-0.363935417967882	-0.164736042476538	-0.435172621198985	-0.168062733036295	-0.772659007395206
'LAMC2'	21	10	16	15	21	5.8648575e-05	0.45514252433907	0.846256390478161	0.0341972344461808	1.15731697421291	1.26308499370415
'LAMC3'	48	26	24	24	26	0.000103131125	1.93431863043558	0.824869840027088	1.55259084620846	1.61731588955779	0.613764878916926
'LAMP1'	4	1	4	2	5	2.58209625e-05	-0.342410358268426	-0.151490115736035	-0.594377851884109	-0.343561463364023	-0.0863673774947367
'LAMP2'	2	4	2	3	4	1.541101e-05	-0.254918212249049	-0.167710811181539	0.231492073228625	0.116335729331089	0.0908629894344239
'LAMP3'	8	3	6	3	5	1.9839695e-05	0.224771279547766	0.362788948022829	-0.071470085737013	-0.00159597247136791	0.100812602014343
'LAMP5'	3	1	3	2	4	1.25340575e-05	-0.0748624499821751	0.0859750752541246	-0.210847407572058	0.0102554385810615	0.180896386604371
'LAMTOR1'	2	1	2	1	1	8.2580075e-06	-0.0568395200130395	0.04963915925389	-0.0874184001033325	-0.0585686797748971	-0.13091861609345
'LAMTOR2'	0	0	0	0	1	6.0366925e-06	-0.196105140140523	-0.21540162821361	-0.198428759187412	-0.182109603443801	-0.0614032911564005
'LAMTOR3'	0	1	0	0	0	4.7945925e-06	-0.161709137321847	-0.177659265577019	0.0125544603858802	-0.14903350514126	-0.171077375159475
'LAMTOR4'	3	3	5	2	1	4.782865e-06	0.139783121297919	0.654050967129518	0.363153338918659	0.216665258013913	-0.0221650157082259
'LAMTOR5'	6	3	2	2	4	8.0243e-06	0.35118809478126	0.0567406132412777	0.269585628430799	0.130347048621833	0.322029789067649
'LANCL1'	7	1	5	4	4	1.72495e-05	0.19611059065261	0.275226887614505	-0.346959248169807	0.250069304772998	0.0333283110180199
'LANCL2'	6	2	5	2	4	2.5040375e-05	-0.120019026934589	0.0384947934914608	-0.396715733100595	-0.322775140595231	-0.210482256639164
'LANCL3'	4	1	4	2	3	1.79458175e-05	-0.124334922455482	0.0878013050854262	-0.36705856902021	-0.133854409101227	-0.137005717520593
'LAP3'	7	2	2	4	3	2.5823725e-05	-0.0413238127271752	-0.484109532583099	-0.419327375680609	0.0217456630215477	-0.383540502530835
'LAPTM4A'	1	0	1	1	2	1.06657925e-05	-0.223903921115862	-0.189791795966082	-0.332048734787883	-0.122685877764761	-0.057724874319978
'LAPTM4B'	6	9	6	9	8	1.40975e-05	0.183007368587556	0.537274739100183	1.1450868114953	1.24751419432051	0.726153733198887
'LAPTM5'	6	3	4	2	5	1.38580825e-05	0.18963731107512	0.212010977125982	0.101190060456864	-0.02500214837853	0.28800548683563
'LARP1'	8	5	6	5	4	5.843655e-05	-0.844073795798069	-0.810037276894077	-0.835352953704217	-0.664033298414086	-1.25568020559919
'LARP1B'	15	10	4	6	11	3.83772e-05	0.41415258802213	-0.533024199905987	0.61933759040282	0.052840082672758	0.411951870630864
'LARP4'	7	5	4	2	8	2.965415e-05	-0.147394167396392	-0.267964155635268	-0.0045114112136035	-0.445636220488063	0.239303592869927
'LARP4B'	6	4	6	5	8	4.3646075e-05	-0.635250162208975	-0.36058777664522	-0.583523693162642	-0.270156281463979	-0.198565848497233
'LARP6'	3	5	0	4	4	2.4253365e-05	-0.399389321270874	-0.768935531716916	0.151382401683527	0.0635626562930659	-0.185853269530631
'LARP7'	6	4	3	5	8	2.0935675e-05	-0.00635355192087744	-0.169314255935906	0.0720211341033004	0.334600481582308	0.512146736594469
'LARS'	7	5	11	8	9	4.94863e-05	-0.696594525464117	0.29329204765198	-0.576978711360906	0.122397901675794	-0.232790918291427
'LARS2'	8	7	3	2	10	4.42165e-05	-0.450265979999501	-0.876740203007468	-0.0746013881104647	-0.83343488948116	0.0806700899366942
'LAS1L'	2	0	3	1	0	3.388375e-05	-0.766467652517946	-0.562753997830395	-1.00225933840057	-0.740964935597809	-1.08143556254727
'LASP1'	3	1	3	1	2	2.07350775e-05	-0.301961943421803	-0.163218972764048	-0.447571222378251	-0.390820981205532	-0.372837860984361
'LAT'	1	1	3	2	2	1.720215e-05	-0.404906580581896	-0.055868663150999	-0.34559248304075	-0.114051325323315	-0.262276721511941
