## Supplementary Table 1 for "Diverse ancestral representation improves genetic intolerance metrics" (part 2 of 3)

Gene	afr_y	asj_y	eas_y	nfe_y	sas_y	mutability	rvis_afr	rvis_eas	rvis_asj	rvis_nfe	rvis_sas
'LAT2'	2	1	0	2	1	1.41284325e-05	-0.219401564730622	-0.461276076776739	-0.256869234070854	-0.0322013136856568	-0.314630761254978
'LATS1'	9	6	7	4	5	4.9978525e-05	-0.509442643536373	-0.386739928020178	-0.416055363023197	-0.621484673466554	-0.842389277269203
'LATS2'	17	5	11	9	9	7.12509e-05	-0.295415008280803	-0.368063411277505	-1.20531476113072	-0.274496299484441	-0.913966010761415
'LAX1'	11	3	5	3	8	1.83632925e-05	0.566823186081137	0.24138311911948	-0.0288536449093495	0.0377191318911417	0.592650820927059
'LAYN'	7	2	3	3	3	1.7645875e-05	0.185134229885547	-0.069351550105451	-0.183272524201611	0.0568232655244691	-0.127619200615677
'LBH'	2	1	1	0	0	5.97968e-06	0.00625170114253482	-0.0474001052004073	-0.021653664663897	-0.18059140915037	-0.208164300463773
'LBP'	20	13	12	16	19	2.5921775e-05	1.2610526320523	1.17562210497884	1.50433068451458	2.21171763782499	1.99029623123713
'LBR'	7	5	8	2	9	3.3472975e-05	-0.253143725263701	0.281064409890018	-0.114741851961609	-0.54732970726332	0.268338899258744
'LBX1'	2	1	0	1	0	1.16853925e-05	-0.151749774352523	-0.387042159292897	-0.186350575613318	-0.149836856349543	-0.386722212096446
'LBX2'	3	8	7	5	6	8.447625e-06	0.0382982296912406	0.875237994873816	1.13304969507991	0.667158848672086	0.605876039110567
'LCA5'	11	8	9	3	5	2.847285e-05	0.286867649974612	0.599267586582375	0.554970538784959	-0.231487663224991	-0.169356450425927
'LCA5L'	13	7	8	10	6	2.35528725e-05	0.62389064983749	0.582497949976126	0.521859037426735	1.17840159852844	0.133153674223515
'LCAT'	5	4	5	3	3	2.76161125e-05	-0.291732984867203	-0.0397705299928864	-0.120809841914069	-0.208673613967229	-0.439632730384034
'LCE1A'	3	2	1	2	2	4.93808e-06	0.135484865636798	-0.0157499751269338	0.183542254422505	0.212531914043228	0.121522783066094
'LCE1B'	3	1	0	2	2	4.68497925e-06	0.142493801249101	-0.174328561569148	0.0157185060132451	0.219271937150382	0.129443598120154
'LCE1C'	4	1	2	2	2	5.0933645e-06	0.231574031190918	0.145800708174099	0.00393025069936753	0.208396722128831	0.116663141844703
'LCE1D'	9	4	6	3	4	5.039663e-06	0.735017344448608	0.812523973857299	0.530872907305974	0.392521203949819	0.415436022068512
'LCE1E'	8	3	5	3	4	4.4440975e-06	0.651117845683613	0.66434552147809	0.372932339517308	0.40838131507454	0.43407483661419
'LCE1F'	5	2	5	1	1	5.994085e-06	0.30702039266646	0.617244316252552	0.153059824414482	0.00171788837705659	-0.0600699001937952
'LCE2A'	4	5	1	3	4	5.449055e-06	0.221724087748661	-0.031276508038302	0.694189846976703	0.381618987089376	0.402623730827127
'LCE2B'	5	4	1	3	2	4.65861925e-06	0.344003079182127	-0.00725824584352355	0.541872502750979	0.402668521944878	0.130268537590591
'LCE2C'	5	0	0	0	2	4.64859575e-06	0.34428065819252	-0.173223013794313	-0.158360914068786	-0.145145727127446	0.130582224289149
'LCE2D'	4	2	1	2	3	4.801776e-06	0.239648844669032	-0.0116082256023635	0.18747678826168	0.216161661767121	0.274334164001373
'LCE3B'	2	1	0	0	0	4.21516575e-06	0.0551147351619843	-0.160052819204793	0.0292799386177414	-0.133603822122468	-0.152944378046188
'LCE3C'	4	1	2	4	1	3.9969865e-06	0.26193553215637	0.179115761100468	0.0355778131520903	0.602985428309096	0.00242896071780345
'LCE3D'	6	1	5	1	1	4.88136075e-06	0.438225118409044	0.651057857847889	0.0100498487690515	0.0313490419460461	-0.0252474248201941
'LCE3E'	3	0	3	1	1	4.61210725e-06	0.144511794024826	0.326694470985722	-0.157307660842463	0.0385191102443628	-0.0168211765594341
'LCE5A'	5	3	3	3	3	4.60893225e-06	0.345379052620339	0.32679094944225	0.368174150197467	0.403991704408089	0.280369305967542
'LCK'	4	0	1	1	3	3.416e-05	-0.573335427409189	-0.903696364385141	-1.01023406011113	-0.748321575652323	-0.644424731889513
'LCLAT1'	2	7	5	1	6	1.790244e-05	-0.323909967534815	0.255386597188295	0.684965960419429	-0.315390560510747	0.30998191612521
'LCMT1'	10	3	10	3	5	1.5870875e-05	0.535454810227077	1.14849515335527	0.0430903027551523	0.104089910089615	0.225015330630187
'LCMT2'	11	6	7	5	10	3.00148e-05	0.244168455251976	0.219876495119943	0.160204847606897	0.0928317034131112	0.525105998609682
'LCN1'	7	3	3	2	4	1.1567865e-05	0.353447238116387	0.115333794995639	0.167298132095591	0.0359843311133842	0.211133283434637
'LCN10'	7	2	5	1	3	1.235943e-05	0.331526897222984	0.423818582225385	-0.0306786856711008	-0.167785816500193	0.0378173549215466
'LCN12'	7	7	4	6	5	1.2101075e-05	0.338681360785132	0.265399790776553	0.852435683413899	0.752562835660855	0.342991282836868
'LCN15'	4	2	3	4	5	9.75572e-06	0.102463073657234	0.170397857822369	0.0444781622505035	0.449626601460895	0.416390195573819
'LCN2'	5	3	2	2	3	1.025936e-05	0.188904837882081	-0.0111739066651029	0.205068886872708	0.0708288137186852	0.103538433615328
'LCN6'	7	5	3	4	3	1.03216675e-05	0.387957610713526	0.153200871227626	0.553531337585594	0.434555334367523	0.101588532968453
'LCN8'	4	1	3	1	2	1.10025875e-05	0.0679348995874975	0.132510352462689	-0.166641302988811	-0.131654412363337	-0.0682647298289087
'LCN9'	7	2	5	1	2	1.106563e-05	0.367355375644422	0.46313309485114	0.00666717295713533	-0.133333174485535	-0.0702376172140727
'LCNL1'	12	1	1	3	2	7.78344e-06	0.960213961405585	-0.102209094227034	-0.0737198677520751	0.319454150992659	0.0324774257206537
'LCOR'	22	16	13	8	13	1.9916025e-05	1.62820474832375	1.52443435478418	2.2032769222744	0.90984370112924	1.28682724165409
'LCORL'	32	15	18	17	21	2.128955e-05	2.59441458258894	2.3142801833075	1.98842174286912	2.51790785999083	2.43253149845241
'LCP1'	6	4	5	3	4	2.7212325e-05	-0.180163692405802	-0.0275012089458919	-0.109154511489026	-0.197921171545831	-0.278452194259875
'LCP2'	6	6	2	3	7	2.66647e-05	-0.164999097860642	-0.509663515319051	0.256905861778212	-0.183338493080103	0.184313696047906
'LCT'	19	9	11	4	10	0.0001044509	-1.01418532079296	-1.37715319463111	-1.46335232444838	-2.07261477795682	-1.80479904015259
'LCTL'	10	4	5	7	8	3.0389525e-05	0.133404142375415	-0.124042348283469	-0.200864536075282	0.44823513320407	0.216290446692867
'LDB1'	0	1	2	0	2	2.5235775e-05	-0.7277646947868	-0.46624404159642	-0.577486001679642	-0.693366475209368	-0.513685863021127
'LDB2'	3	3	1	2	1	1.933533e-05	-0.263200668886447	-0.453222585668581	-0.0569115679023746	-0.170855650198912	-0.477578452451018
'LDB3'	11	6	14	7	14	4.5404125e-05	-0.181987316255033	0.916154268860563	-0.284010823780262	0.0484108153545579	0.637685918180494
'LDHA'	2	0	1	2	1	1.541313e-05	-0.254976918478853	-0.334043249140656	-0.46908170657452	-0.0664115548850409	-0.354834741510302
'LDHAL6A'	3	0	6	2	3	1.34930675e-05	-0.101419041169797	0.555641686446695	-0.413658599351705	-0.0152821381739605	0.00234064001184154
'LDHAL6B'	11	7	5	9	8	1.85208575e-05	0.562459779593415	0.236595348818669	0.667114305262185	1.12970618797311	0.587719708483007
'LDHB'	1	1	3	0	1	1.43796075e-05	-0.326745613482454	0.0298964049587772	-0.264119429419648	-0.404273616036854	-0.322491157610585
'LDHC'	4	0	1	1	0	1.283336e-05	0.0172374713774115	-0.255654990561907	-0.39461599667659	-0.180406102600333	-0.422647396123029
'LDHD'	7	3	5	4	5	3.9195075e-05	-0.411599949904791	-0.391606940865217	-0.630171622059716	-0.334320599393096	-0.504906036180357
'LDLR'	11	10	10	6	8	5.867315e-05	-0.549444175647605	-0.152130284841974	0.0334878602896715	-0.487634672732203	-0.668852194939702
'LDLRAD1'	5	6	4	1	3	1.29389475e-05	0.114701695197379	0.239939970745044	0.653112216448329	-0.18321779239464	0.019681584628224
'LDLRAD2'	6	4	4	1	5	1.27781675e-05	0.219542350569326	0.244825468925321	0.307490708450801	-0.178936381292378	0.321801529008728
'LDLRAD3'	7	1	5	3	1	2.15262275e-05	0.0776805897831004	0.14527455944231	-0.470408031820464	-0.0465065464530984	-0.546142159118666
'LDLRAD4'	5	2	0	2	3	2.057935e-05	-0.0968738754638614	-0.657294534192432	-0.267947479165716	-0.203982577677113	-0.219420490358622
'LDLRAP1'	6	5	1	4	4	1.72289725e-05	0.0962911331701548	-0.389219068251564	0.354144023838239	0.250615938429921	0.0339707083362138
'LDOC1'	0	0	0	0	0	6.253765e-06	-0.202116264605681	-0.221997571075765	-0.204694616654537	-0.187890057900091	-0.216741691843679
'LEAP2'	1	0	3	0	0	3.61168e-06	-0.0285627285710294	0.357094451823509	-0.128429950797276	-0.11753344630878	-0.134058439599132
'LECT2'	3	3	1	3	5	6.9324475e-06	0.080256522426352	-0.0763508924323277	0.301103026230764	0.342116055066284	0.504746989931717
'LEF1'	3	2	4	3	3	1.92471975e-05	-0.260760138604265	0.0482578976772311	-0.229494796016012	0.0141816268918082	-0.177731598950259
'LEFTY1'	11	9	7	5	8	2.5226325e-05	0.376769885958433	0.365378380261816	0.823819126009463	0.220343871810083	0.377870640866712
'LEFTY2'	4	4	6	1	2	2.67664525e-05	-0.36859263728627	0.152313145048595	-0.0962843998318746	-0.551432090228862	-0.561588380134498
'LEKR1'	10	7	6	6	8	3.708985e-06	0.872264853293364	0.852962226539579	1.09470696163601	0.976061781147134	1.05129296130008
'LELP1'	1	0	1	1	2	4.20135725e-06	-0.0448920754652405	0.00663618960912874	-0.145451214281529	0.0494571624273407	0.144578622411107
'LEMD1'	6	4	4	3	4	7.3042e-06	0.371129603443051	0.411160751219246	0.465503043454993	0.332216285768363	0.344565668989982
'LEMD2'	3	5	3	4	4	2.1457175e-05	-0.321958012766542	-0.185160367846762	0.232094967551049	0.138022371175302	-0.0983483251070339
'LEMD3'	5	6	4	1	7	3.82224e-05	-0.58544352278089	-0.52832034276386	-0.0767077444895238	-0.856506215194673	-0.177377318473613
'LENEP'	2	0	0	0	0	3.1491475e-06	0.0846351163759637	-0.127660763793811	-0.115078754526533	-0.105216535352042	-0.119583582060639
'LENG1'	8	3	8	6	7	1.6868115e-05	0.307060170466788	0.785629462912108	0.0143048099444725	0.625612891503965	0.490896482047375
'LENG8'	17	7	15	5	8	5.88826e-05	0.047099691525607	0.672866531464663	-0.497954339172998	-0.675912407683412	-0.675407462044488
'LEO1'	5	2	3	0	2	3.1560625e-05	-0.400963675436664	-0.492162536280282	-0.584926428310613	-0.861798654594015	-0.711623859606767
'LEP'	2	1	3	0	0	7.1121275e-06	-0.0251079690161261	0.250727047518446	-0.0543422087861479	-0.210747496977098	-0.243603819512262
'LEPR'	12	6	5	6	9	4.3232125e-05	-0.0214526072677086	-0.514279074522838	-0.221314801786281	-0.0764417776705179	-0.0370678429578604
'LEPROT'	4	0	0	1	0	5.572155e-06	0.218315150073073	-0.201286232756047	-0.185019749678013	0.0129536097861712	-0.195410946505055
'LEPROTL1'	5	2	3	2	1	6.795535e-06	0.284826176370077	0.260347205719276	0.12992541278047	0.163068474779079	-0.08515105386039
'LETM1'	12	11	6	8	9	4.43844e-05	-0.053361095112634	-0.383022868461076	0.62106891398277	0.258256538458562	-0.0731277851952945
'LETM2'	10	4	5	5	6	1.902315e-05	0.448160236569062	0.221332703173639	0.127226450097023	0.385529989255089	0.274909475680375
'LETMD1'	7	1	2	3	2	1.777342e-05	0.18160227419745	-0.239494264831211	-0.362082284987177	0.0534268639030052	-0.280154296881743
'LEUTX'	4	2	2	2	4	6.70892975e-06	0.186835184002154	0.0967096507459947	0.132425330211747	0.165374736952841	0.36319500429974
'LFNG'	11	6	5	7	5	2.2227675e-05	0.459808803835014	0.123960553962236	0.384982205466208	0.665582939589838	0.0260821572886275
'LGALS1'	2	1	1	2	3	8.1419325e-06	-0.0536251909165084	-0.113102210831195	-0.084067861834417	0.127214558782257	0.169803138762934
'LGALS12'	13	3	4	1	3	1.6797285e-05	0.810974568345654	0.122700411763437	0.016349327636701	-0.285961396282474	-0.101063087583496
'LGALS13'	4	0	1	4	3	7.5747525e-06	0.162858613454684	-0.0958679337418631	-0.242825247834604	0.50770654033518	0.187553072674251
'LGALS14'	9	5	8	5	7	8.15252e-06	0.648809775885146	1.05048758498598	0.616147889271718	0.675017825788244	0.763662316959059
'LGALS16'	3	7	1	2	4	7.1830125e-06	0.0733178633307063	-0.0839645486238448	0.994412908258879	0.152750117705997	0.348358298912153
'LGALS2'	3	2	3	1	3	6.3976625e-06	0.0950658358319035	0.272437203715189	0.141410270457243	-0.00902910527409756	0.22439030929661
'LGALS3'	6	5	4	6	4	1.122169e-05	0.262644576384104	0.292121112463569	0.527550735007339	0.775981985414571	0.221966820831204
'LGALS3BP'	12	6	6	6	8	3.23310575e-05	0.280415319784464	-0.0167707772914246	0.0933460318147134	0.213842348555454	0.155531387104446
'LGALS4'	4	2	0	1	1	2.154436e-05	-0.223984212152162	-0.686617787403601	-0.295802590839767	-0.412371453440096	-0.546709613869854
'LGALS7'	1	0	0	0	0	4.94375e-06	-0.0654503838432493	-0.182191558649138	-0.166880641386226	-0.153005450276703	-0.17574521411453
'LGALS7B'	0	0	0	0	0	6.5942825e-06	-0.211545797496538	-0.232344497666555	-0.214523744314276	-0.196957742985607	-0.22739806038586
'LGALS8'	11	6	8	8	6	1.67056775e-05	0.612727310945257	0.790565602687416	0.544379591493899	0.995340644449203	0.347434565482551
'LGALS9'	11	7	6	5	7	2.063218e-05	0.503991806251509	0.338708360854522	0.606167935131521	0.34268236663314	0.373099340942427
'LGALS9B'	3	2	4	2	3	1.58565975e-05	-0.166869023486095	0.151284047734072	-0.131624906068646	-0.0782206483027952	-0.0716248176691291
'LGALS9C'	3	3	3	4	3	1.72849675e-05	-0.206422863586618	-0.058385129869518	0.00227230982082824	0.249124828947432	-0.116324819488468
'LGALSL'	3	3	2	3	2	8.4729875e-06	0.0375958929822684	0.043106764786342	0.256633867125371	0.301091590208995	0.0108981995130256
'LGI1'	0	0	0	0	0	2.47896e-05	-0.715408963973765	-0.785230070678258	-0.739739631743462	-0.681484927733895	-0.796818818177254
'LGI2'	3	3	3	3	5	2.81965e-05	-0.508582337181758	-0.389939873761402	-0.312689834628654	-0.224128740583659	-0.160708251139892
'LGI3'	13	3	7	2	5	3.2876875e-05	0.365688891982719	0.132910480520105	-0.447790634369112	-0.531455752299725	-0.307178156361609
'LGI4'	16	11	13	6	11	3.6064045e-05	0.578597860673351	1.0336956942918	0.86124406861106	0.114436897951605	0.484341333700269
'LGMN'	8	4	10	5	9	2.461125e-05	0.0926388287984256	0.882884643955801	-0.0340744845430982	0.236722756730871	0.545664723728223
'LGR4'	6	7	3	6	7	3.6675425e-05	-0.442214266438477	-0.647584021929479	0.143072480791468	0.0981565145367209	-0.128965496660987
'LGR5'	17	7	7	5	9	3.811355e-05	0.622233215219838	-0.0262091392238286	0.101560970039447	-0.122829385877568	0.123114973898521
'LGR6'	18	8	17	10	11	5.15251e-05	0.351232511167342	1.22900511369	-0.110438916042173	0.43349353352007	0.000494460206206147
'LGSN'	9	7	3	2	3	2.081845e-05	0.298055802696637	-0.16575229940893	0.600791016838953	-0.210349557033484	-0.226902979836836
'LHB'	7	4	5	3	5	9.73947e-06	0.404080209923199	0.503431218093977	0.395205646243385	0.267365474003045	0.416898749522425
'LHCGR'	9	6	1	5	6	2.8638875e-05	0.0814949770013111	-0.735923525329219	0.199921017120712	0.12947109902153	-0.026009454365889
'LHFPL1'	5	2	1	0	0	9.5308575e-06	0.209078647959689	-0.15530588374228	0.0509689061554939	-0.275156034486258	-0.319296960986668
'LHFPL2'	4	4	2	2	5	1.21444475e-05	0.036314688501888	-0.0684538958845996	0.325783548010635	0.0206304180301479	0.341633929290289
'LHFPL3'	0	0	1	1	1	9.98155e-06	-0.305345063662641	-0.169000542835937	-0.31229794666725	-0.104465128848725	-0.184856136457129
'LHFPL4'	0	0	2	0	0	1.325104e-05	-0.395882790379555	-0.102078566751205	-0.406672420840362	-0.374220922990018	-0.435718534733247
'LHFPL5'	3	2	4	0	1	1.47061975e-05	-0.135012596561326	0.186240086865107	-0.0984184993787922	-0.412970406520718	-0.332711630343995
'LHPP'	6	3	3	3	3	1.5873115e-05	0.133837235474741	-0.0154849856488301	0.0430256447364847	0.104030260801302	-0.072141723495302
'LHX1'	5	5	1	5	4	1.70636475e-05	0.000481515871924477	-0.384195532072529	0.358916244607067	0.437710873898116	0.0391444681086313
'LHX2'	2	1	1	1	0	1.96119525e-05	-0.371249229172284	-0.461628020821089	-0.415151907132518	-0.360913208323778	-0.63478217848702
'LHX3'	1	2	4	3	3	1.82149025e-05	-0.432951467742329	0.0796249477955606	-0.199697536938872	0.041670612080185	-0.145426566911637
'LHX4'	5	3	5	3	5	2.2330615e-05	-0.14536911336477	0.120832647567685	-0.143370553461519	-0.067926514269624	0.0228607151667917
'LHX5'	3	2	1	1	3	1.6087795e-05	-0.173271251667637	-0.354543470499903	-0.13829844039813	-0.267068400272471	-0.0788600119046581
'LHX6'	1	0	2	1	2	2.013253e-05	-0.486054059737308	-0.311177497849353	-0.605309280568224	-0.374775696380618	-0.35398141599085
'LHX8'	3	1	2	1	3	1.554598e-05	-0.158267527453579	-0.171811968473588	-0.297786909307734	-0.252640420731843	-0.061904216749227
'LHX9'	1	0	2	0	1	1.88121325e-05	-0.44948983162626	-0.271056267521913	-0.567195261390611	-0.52230801041247	-0.461205143713837
'LIAS'	1	2	2	0	2	1.657345e-05	-0.387496797888682	-0.203032352547778	-0.152316907737268	-0.462693683046022	-0.242601911354769
'LIF'	3	2	0	2	2	1.30228625e-05	-0.0883982825024446	-0.427682337066284	-0.0498287938499198	-0.00276100646737348	-0.131488257710611
'LIFR'	13	6	9	11	12	4.76483e-05	-0.0433562461467909	0.0166043623797451	-0.348790782242232	0.719427181094975	0.270362020273578
'LIG1'	13	7	10	8	10	6.1278925e-05	-0.420823609875027	-0.231311720733226	-0.567130259795294	-0.191634297256566	-0.453303882154133
'LIG3'	3	2	9	3	6	5.34847e-05	-1.2089185200759	-0.160741200272443	-1.21783140909004	-0.897561411487863	-0.803571195485915
'LIG4'	12	6	10	3	6	3.5536525e-05	0.191650782707803	0.550899068368607	0.000820202770961168	-0.419587710422178	-0.241867313332025
'LILRA1'	26	15	22	15	19	2.5904e-05	1.86399501248332	2.83942492647872	1.85518071791841	2.02943167990756	1.99085268202393
'LILRA2'	31	11	21	8	18	2.3674665e-05	2.42788809074387	2.74083505906785	1.21889651487976	0.809747343437406	1.91205139104042
'LILRA4'	20	17	13	12	13	2.700355e-05	1.23109245272039	1.30903513281248	2.17380434981237	1.45193258894692	1.06499867925674
'LILRA5'	4	2	3	1	5	1.45521775e-05	-0.0303595385974548	0.0246527244960317	-0.0939726944186625	-0.226176476081695	0.26628379534667
'LILRA6'	27	17	19	17	18	2.08241625e-05	2.10513526114689	2.49477681060014	2.35225462017163	2.53030792489762	2.00128740080265
'LILRB1'	43	20	23	20	31	3.5471025e-05	3.30649442847833	2.71491204751483	2.45489988105332	2.6884360959562	3.47493480718259
'LILRB2'	35	19	25	15	30	3.4016525e-05	2.54311501118048	3.09190877494511	2.32169203410462	1.81333691008234	3.37180575696856
'LILRB3'	41	31	32	33	35	2.5421875e-05	3.38406748997133	4.51869564736503	4.67382217940392	5.3347363818451	4.38477952874296
'LILRB4'	25	11	15	15	17	2.106722e-05	1.89755886408426	1.82205736685924	1.29417196472405	2.15828142186525	1.84508901784988
'LILRB5'	19	7	11	7	12	3.21107e-05	0.989255105417158	0.821271373216321	0.274833549096017	0.402401527278893	0.75660956352778
'LIM2'	1	2	1	0	1	1.44621675e-05	-0.32903183695987	-0.305147528767105	-0.0913745450898208	-0.406472112430396	-0.325074831851435
'LIMA1'	4	0	8	1	3	3.2190025e-05	-0.518782174141637	0.320047830600397	-0.953365629947961	-0.6958606517823	-0.582773449245098
'LIMCH1'	24	15	16	15	19	5.4479425e-05	0.871775318928399	0.97294396406525	1.03022093108549	1.26834483325168	1.09643909078242
'LIMD1'	5	8	5	6	5	3.4524575e-05	-0.483041645525633	-0.249688852918143	0.380284586987968	0.155431309570011	-0.358742447754758
'LIMD2'	1	0	0	1	2	7.15383e-06	-0.126651612100394	-0.249346837074492	-0.230675221852943	-0.0291652988511223	0.0521809589694121
'LIME1'	6	1	2	3	5	1.39414875e-05	0.187327661659036	-0.123058325300702	-0.251473045031956	0.155467978425081	0.285395325658747
'LIMK1'	4	4	6	0	1	4.6078125e-05	-0.903389169759912	-0.434489487689913	-0.653728999143431	-1.24843094036679	-1.31454652317579
'LIMK2'	9	10	9	6	11	3.970895e-05	-0.225053270838851	0.257847324244574	0.580895827715026	0.017376979679673	0.370275322593255
'LIMS1'	1	1	2	2	1	1.60344175e-05	-0.372570072095041	-0.186653479636047	-0.311885719325073	-0.0829558143600999	-0.37427764501076
'LIMS2'	5	2	6	2	2	2.3997795e-05	-0.191535918646563	0.236440875355254	-0.366621396683638	-0.295012241602543	-0.474943482098338
'LIN28A'	0	0	0	2	1	1.00050425e-05	-0.305995610754622	-0.335983322600546	-0.312976062106333	0.0776011075424904	-0.185591323353778
'LIN28B'	1	0	1	1	0	1.0467105e-05	-0.218401931094689	-0.183754519569165	-0.326313582880707	-0.117395014198937	-0.348596421175959
'LIN37'	1	1	1	2	1	1.58060225e-05	-0.366245428866024	-0.345981592305781	-0.30529306843493	-0.0768738872342572	-0.367130128255553
'LIN52'	1	0	0	0	0	5.244235e-06	-0.0737713905664222	-0.191322078949285	-0.175554237979196	-0.161007122488434	-0.185148797992217
'LIN54'	2	2	1	3	4	3.1739775e-05	-0.707094641328788	-0.830151228263407	-0.590097757840261	-0.318482863640053	-0.420137126337203
'LIN7A'	1	1	2	1	0	1.17105025e-05	-0.25283368128292	-0.055268125248175	-0.187075379439252	-0.150505511347894	-0.387508019157891
'LIN7B'	2	0	3	1	1	1.33469675e-05	-0.197761527344408	0.0612740553597214	-0.409441389629637	-0.194082955972697	-0.29017520852407
'LIN7C'	0	0	2	0	0	9.12998e-06	-0.281763645440095	0.0231433777159913	-0.287717215440054	-0.264481047122229	-0.306751672940223
'LIN9'	1	4	0	1	1	2.44714e-05	-0.606206191284973	-0.775560942211424	-0.0300377140587505	-0.490316223001154	-0.638311486379597
'LINGO1'	0	2	1	1	0	4.67181575e-05	-1.32271070302582	-1.28533362468039	-1.02248224847166	-1.08276478887248	-1.48314880662169
'LINGO2'	6	1	2	0	1	2.821018e-05	-0.207795883257899	-0.556624874861195	-0.663344703850604	-0.772574866880117	-0.755318414845269
'LINGO3'	3	3	2	3	3	2.24768725e-05	-0.350195148120103	-0.38241219505648	-0.147592279275379	-0.0718211922254894	-0.278802344208392
'LINGO4'	6	5	10	7	7	2.79270525e-05	-0.19995562955598	0.782125559118475	0.0453412433063078	0.513809348967611	0.144809126418906
'LIPA'	5	4	4	3	2	1.75158e-05	-0.0120393263853908	0.100867730987514	0.170736486118297	0.0602870394367543	-0.27209222229438
'LIPC'	11	7	5	7	8	3.1708325e-05	0.19727201349128	-0.164114954506997	0.286448161116583	0.41311645482359	0.175019402148404
'LIPE'	22	16	14	11	18	6.5137125e-05	0.375853578072061	0.316539783065133	0.897717521057763	0.253711660191719	0.614343419713782
'LIPF'	2	2	3	2	2	1.484294e-05	-0.239187434935954	0.0158176723473939	-0.102365586695551	-0.0512279591390259	-0.188446586901517
'LIPG'	9	3	5	3	5	2.97089e-05	0.0518643484931371	-0.103361132006991	-0.356345646567849	-0.264402470831149	-0.20803789311665
'LIPH'	2	1	4	1	3	1.97937e-05	-0.376282127355163	0.0316520346988369	-0.420398094624886	-0.365752971808351	-0.19483405596235
'LIPI'	10	7	6	5	8	1.73100875e-05	0.495599162214917	0.43965454522725	0.702065269711492	0.431148236738258	0.625611759558182
'LIPJ'	8	4	4	6	6	1.25157925e-05	0.427586199557717	0.252798062579657	0.315064368720174	0.741518428860738	0.478558453668832
'LIPK'	7	3	9	6	10	1.49772675e-05	0.259033186473267	1.00936806456838	0.0688844737367139	0.675967149826732	0.995725198938961
'LIPM'	10	4	4	3	6	1.7607075e-05	0.487374818708334	0.0980942660754911	0.168101805754369	0.0578564726482173	0.319225339777268
'LIPN'	4	7	3	6	7	1.520592e-05	-0.0484627553118494	0.00478824016428605	0.7628063450962	0.669877983131768	0.542915876680911
'LIPT1'	4	1	1	2	1	1.3031635e-05	0.0117468879137372	-0.261679725095877	-0.225210044734269	-0.00299461027074898	-0.28030703826925
'LIPT2'	5	4	5	5	5	7.1264e-06	0.275663696305589	0.582835729319096	0.470635521614041	0.702344682709332	0.498677027893882
'LITAF'	2	3	3	4	7	1.024902e-05	-0.111974183982614	0.155408349859518	0.205367357672574	0.436489945684906	0.698048146676022
'LIX1'	1	2	1	1	5	1.31767325e-05	-0.293436014368986	-0.266088621335653	-0.0542702782743019	-0.189549768942316	0.309328381881054
'LIX1L'	4	1	2	2	2	1.49352e-05	-0.0409660705432286	-0.153252991171676	-0.280156671444558	-0.053684752477209	-0.191333811465332
'LLGL1'	11	9	2	9	7	7.3155675e-05	-0.950547836141605	-1.92262790307382	-0.559714747610066	-0.325223042054541	-1.27072130254281
'LLGL2'	42	19	9	14	22	7.639605e-05	2.0721965721372	-0.856988351288003	1.09816349395418	0.501995035232343	0.856217922193552
'LLPH'	1	2	0	2	1	4.6923275e-06	-0.0584880071581	-0.174551845231411	0.19063611633458	0.219076254593521	-0.0193316580324937
'LMAN1'	7	3	3	5	5	2.28806e-05	0.0401758553251542	-0.228412068947317	-0.159245882782513	0.282808508027882	0.00564928824426548
'LMAN1L'	8	4	7	4	10	2.7091975e-05	0.0239437074138011	0.308688822813571	-0.105680607963267	-0.012026437733789	0.616576403264888
'LMAN2'	7	3	0	2	3	2.6976635e-05	-0.0732496463215229	-0.851687839400802	-0.277478220141199	-0.374336010494161	-0.419620443242482
'LMAN2L'	0	0	0	0	2	1.8579875e-05	-0.543447901908644	-0.596537851954874	-0.560491032160534	-0.516123166104287	-0.305391866741405
'LMBR1'	3	3	2	1	2	2.1629775e-05	-0.326737593676556	-0.356672439238693	-0.123140792911159	-0.4146459806334	-0.400837040378682
'LMBR1L'	5	2	7	4	7	2.5249625e-05	-0.226201068622253	0.364670385613664	-0.40275579565846	0.0370333208692061	0.228597724850322
'LMBRD1'	9	2	3	2	3	2.27706e-05	0.243997131443999	-0.225069645404234	-0.331198177643969	-0.262333272941295	-0.287994384143748
'LMBRD2'	2	3	1	1	3	2.8762975e-05	-0.624659312389351	-0.739694547140697	-0.329041262489074	-0.604598671365602	-0.475523600436536
'LMCD1'	8	4	5	5	5	2.31078875e-05	0.134269359350089	0.0972146771988709	0.00932009171550464	0.276756021999076	-0.0014635255329587
'LMF1'	23	13	19	10	18	3.6122825e-05	1.27973576217787	2.0297128549851	1.20983248032711	0.843648407120503	1.52239727101823
'LMF2'	22	8	8	9	10	4.5509625e-05	0.919381988410622	-0.0846777211593735	0.0631998917027296	0.410985706900342	0.0402024034222928
'LMLN'	5	3	2	1	6	3.360495e-05	-0.457575214870277	-0.72055419928067	-0.468806973575491	-0.733540399600566	-0.181419599299559
'LMNA'	6	2	1	1	3	4.2064875e-05	-0.591461899864758	-1.14391704890152	-0.888149893586142	-0.958836872969705	-0.89181872303865
'LMNB1'	3	1	3	1	1	2.56449e-05	-0.437923478105881	-0.312407311169022	-0.589295679766259	-0.521565767824109	-0.67503651965944
'LMNB2'	10	6	6	2	7	4.7459175e-05	-0.339284920360424	-0.47645529189891	-0.343331508790462	-0.919792919061603	-0.466442719808601
'LMO1'	0	0	0	0	0	9.4890775e-06	-0.291707665467018	-0.320305298827107	-0.298082634374885	-0.274043472853993	-0.31798947398306
'LMO2'	4	0	2	0	2	9.73542e-06	0.103025220994772	0.00474649638698737	-0.305193357660372	-0.280603338803907	-0.0286092294198331
'LMO3'	0	1	1	0	0	8.0956975e-06	-0.2531225937424	-0.111697319225454	-0.082733275043946	-0.236939071546095	-0.274384242231796
'LMO4'	0	0	0	1	0	8.881405e-06	-0.27488018021477	-0.301840665390968	-0.280542048957393	-0.075169234666964	-0.298972625249729
'LMO7'	31	24	26	23	32	6.310575e-05	1.33568822204665	2.37390460758471	2.35776003421662	2.50059924702219	2.75816653349277
'LMOD1'	8	3	4	5	6	2.8282765e-05	-0.00903107923884966	-0.226293608687451	-0.315179891925065	0.138953930511856	-0.0148652382857478
'LMOD2'	5	3	5	3	1	2.47311075e-05	-0.211842495430027	0.047892078675698	-0.212660853268955	-0.131849005912972	-0.64643909462943
'LMOD3'	16	3	2	7	7	2.50359425e-05	0.883996511782778	-0.460171923762681	-0.221459934541704	0.590798696652892	0.235284817409019
'LMTK2'	22	13	13	11	17	8.9389275e-05	-0.295774413623847	-0.586725163794193	-0.327791527542763	-0.392151064069458	-0.293216477697944
'LMTK3'	12	9	9	9	11	6.950315e-05	-0.74898552107217	-0.647507568805483	-0.45427199152193	-0.227951937536289	-0.562148670277266
'LMX1A'	2	1	0	0	1	1.91607e-05	-0.358753283321375	-0.614186944149688	-0.402126396731247	-0.531590109579013	-0.472113456950194
'LMX1B'	3	2	1	1	4	2.8063375e-05	-0.504895828448189	-0.718435860842659	-0.483975833137492	-0.585968562783366	-0.305085383676756
'LNP1'	7	1	5	1	2	8.3086425e-06	0.443703843114413	0.546910239417723	-0.0888799937077166	-0.0599170483527035	0.016041333826243
'LNPEP'	12	7	7	7	9	4.10893e-05	0.0378857544617639	-0.116629519237347	0.0156657805562435	0.163310241888258	0.0299907253712386
'LNX1'	3	2	9	6	8	3.85772e-05	-0.796052248968847	0.29223634822919	-0.787469875463015	0.0475142955314688	-0.0399375692882198
'LNX2'	5	1	2	5	8	3.32327e-05	-0.44726682176592	-0.70924260309503	-0.808326706297957	0.00714257609421598	0.127315077866631
'LONP1'	24	9	15	12	16	7.0745425e-05	0.42133368024358	0.312398323656349	-0.490134181678813	0.287063825378599	0.14172760444725
'LONP2'	4	0	2	2	3	3.9242225e-05	-0.714076631724877	-0.891857834113372	-1.1569497780579	-0.700965332222087	-0.803478471951271
'LONRF1'	3	2	5	2	3	2.6193475e-05	-0.453114562709914	0.00345715138015431	-0.43000034014051	-0.353481137181959	-0.395111696182305
'LONRF2'	12	9	5	6	15	3.17078e-05	0.297674362719434	-0.164099002022587	0.636722602951156	0.230439054964571	1.214883985467
'LONRF3'	5	3	5	4	4	3.3452125e-05	-0.453343164365155	-0.217101587832227	-0.46439557988916	-0.181390435057057	-0.47372501129368
'LOR'	5	6	5	5	3	8.797575e-06	0.229384883617554	0.532052844582114	0.772662609774565	0.657839308920169	0.149284812892973
'LOX'	4	5	5	3	6	1.81458e-05	-0.129872752988448	0.247991850313118	0.327679217641548	0.043510744218592	0.302365992184929
'LOXHD1'	61	23	30	26	36	6.8327575e-05	4.20488584521068	2.88064890544364	2.03178460976999	2.90991893794244	3.18929834888219
'LOXL1'	11	6	6	4	10	2.35961125e-05	0.421913784293737	0.248646338838144	0.345481580660624	0.081064600231429	0.72598182115916
'LOXL2'	13	6	7	5	11	5.194595e-05	-0.162366888957061	-0.446524094863299	-0.472847967123626	-0.491181465983535	-0.0126759527188702
'LOXL3'	9	4	2	3	6	4.4643675e-05	-0.361706143466988	-1.05600213622321	-0.612321005113479	-0.662111335699101	-0.526876454748305
'LOXL4'	16	8	16	5	14	4.6447675e-05	0.29105639878812	1.21701047161737	0.0361229033968075	-0.344761763809778	0.605028053787987
'LPA'	46	27	22	25	32	7.11159e-05	2.62021737048395	1.46515335804957	2.65214158163515	2.65281682634674	2.50738432267174
'LPAR1'	1	0	1	0	1	1.89100275e-05	-0.452200720439469	-0.440299377818634	-0.570021050914674	-0.524914882350372	-0.464268736966605
'LPAR2'	5	1	3	1	2	2.5340815e-05	-0.228726265351423	-0.303167453551453	-0.580518052783487	-0.513468170889222	-0.516973079405933
'LPAR3'	4	1	3	0	5	1.916773e-05	-0.1581715983742	-0.115594116472072	-0.40232931927467	-0.531777313447144	0.121841409915439
'LPAR4'	3	1	1	2	1	1.36013575e-05	-0.1044177703229	-0.278991169975426	-0.241655152932679	-0.0181658008846754	-0.298136214579086
'LPAR5'	3	1	3	0	5	2.80631425e-05	-0.504889390040001	-0.385887679831432	-0.65910031773743	-0.768659232375335	-0.156534913016924
'LPAR6'	4	2	3	1	3	1.22662675e-05	0.0329412730478102	0.0941121327167179	-0.0279895301695859	-0.165304990855411	0.0407328406390003
'LPCAT1'	6	4	0	2	5	3.856735e-05	-0.494606071290001	-1.20391332719615	-0.436920606555079	-0.682993109589397	-0.485261174937911
'LPCAT2'	8	5	6	3	6	2.3201675e-05	0.131672229547133	0.260631668654038	0.18173958183064	-0.0911218911039346	0.144144204166898
'LPCAT3'	7	2	6	3	4	2.225635e-05	0.0574623253767258	0.289356250310326	-0.31635427339638	-0.0659489181081775	-0.123357981782803
'LPCAT4'	3	2	1	1	5	2.80676e-05	-0.505012827479561	-0.718564245336101	-0.48409778998288	-0.586081072935094	-0.156674407634708
'LPGAT1'	3	1	1	0	0	1.4671125e-05	-0.134041382186615	-0.311496860474655	-0.27253411576896	-0.412036458058093	-0.480159614995411
'LPIN1'	13	10	8	7	8	5.3240125e-05	-0.198205574221519	-0.319579263643801	0.190314677485312	-0.160256441855145	-0.498815686300627
'LPIN2'	7	9	7	7	11	4.8079e-05	-0.65762116755662	-0.329019627883786	0.164162574481543	-0.0228187627394038	0.10833895370314
'LPIN3'	14	8	15	8	15	4.817825e-05	0.0423567997814124	0.998136916185886	-0.0138305939944171	0.157230065217398	0.699418966696087
'LPL'	9	5	5	4	6	2.280125e-05	0.243148378081909	0.106532069370546	0.193297922254046	0.102230973368694	0.156675289729171
'LPO'	6	4	6	4	7	3.63707e-05	-0.433775760226351	-0.139517964966938	-0.37351287801924	-0.259109466939792	-0.119429295018414
'LPP'	14	5	10	8	7	3.0903125e-05	0.520734799491365	0.691691684195609	-0.0405630647966953	0.617252369381263	0.0516749119092746
'LPXN'	5	3	2	1	3	1.7694265e-05	-0.0169813119785573	-0.237089085591472	-0.00954210705228195	-0.309847068445915	-0.129133536126543
'LRAT'	3	1	3	1	0	9.41957e-06	0.0113832259627897	0.180612191037106	-0.120947196572502	-0.0895001027744036	-0.315814266863682
'LRBA'	34	17	28	16	31	0.000125173025	-0.0820233623859698	0.820270226288677	-0.660339019599556	-0.431662001873055	0.666777529635481
'LRCH1'	10	6	6	7	8	3.5609275e-05	-0.0111387413775412	-0.116381517212692	-0.00127972759995452	0.309237625267664	0.0529417599122521
'LRCH2'	1	2	6	4	2	2.54213e-05	-0.632511078211994	0.193186556241132	-0.407711247018707	0.0324618019411408	-0.519491850261359
'LRCH3'	7	3	11	5	7	3.3808125e-05	-0.26242461736805	0.769691624624542	-0.474671756946505	-0.00818036144855281	-0.0392350840061087
'LRCH4'	5	7	7	5	4	4.4955025e-05	-0.771891755928444	-0.234093399916296	-0.0959191251143095	-0.30501299042411	-0.833719588213443
'LRFN1'	5	1	2	1	3	6.02404325e-05	-1.19523202603243	-1.53002348013656	-1.58804841839566	-1.44292883870279	-1.46071613032402
'LRFN2'	11	6	9	2	5	5.1732755e-05	-0.357241808035539	-0.10750603564193	-0.466693749824184	-1.03360938372617	-0.897292974525051
'LRFN3'	5	3	6	4	6	5.23570875e-05	-0.976889428862618	-0.625290387153142	-1.01012937624488	-0.684828419291836	-0.768279633207553
'LRFN4'	6	1	2	4	10	4.75491725e-05	-0.743340747268319	-1.14430045052358	-1.22162001411921	-0.556789378756763	-0.0236243807312442
'LRFN5'	2	2	0	2	1	2.9743725e-05	-0.651818703115879	-0.935773050397774	-0.532480157646854	-0.44802154459797	-0.803312089854553
'LRG1'	15	3	5	3	4	1.98608265e-05	0.926921077060908	0.195879136513373	-0.0720800472978509	-0.00215868238697876	-0.0483916272306037
'LRGUK'	28	14	10	12	15	3.57312e-05	1.79262077826247	0.544983637272334	1.39628995925818	1.21949096876731	1.08896142839334
'LRIF1'	7	3	8	4	4	2.875845e-05	-0.122590837521007	0.424319408706177	-0.328910647270097	-0.0564028217873075	-0.326837446747859
'LRIG1'	22	17	27	16	22	6.378675e-05	0.413248269074971	2.51956064917766	1.11184589457395	1.20320133706615	1.25084231948944
'LRIG2'	10	9	9	4	5	4.637575e-05	-0.309282314872793	0.0552718624981999	0.213327144169494	-0.525540690850799	-0.729632556361862
'LRIG3'	9	6	10	4	6	5.0960775e-05	-0.536644293879358	0.0822199993046335	-0.444409367834812	-0.647642946610921	-0.724578865580866
'LRIT1'	12	8	11	3	5	3.40796e-05	0.231995335886502	0.761442340183926	0.39312890591711	-0.380790658148985	-0.344817059798194
'LRIT2'	14	7	12	5	9	2.242379e-05	0.75554971314449	1.28192549268768	0.554451065705695	0.294973007717036	0.614122244927957
'LRIT3'	22	11	14	9	14	2.504839e-05	1.48604897300729	1.53474935041437	1.17923859567713	0.955865696226572	1.27475149167117
'LRMP'	26	15	10	14	18	2.2395875e-05	1.96117266115031	0.950205701738752	1.9564761010072	1.9401317409452	1.95208390109073
'LRP1'	21	16	9	18	20	0.0003297505	-7.08148390774764	-8.59663871432174	-6.76765985389824	-5.53376135125076	-7.40117078723142
'LRP10'	8	4	7	2	4	4.11729e-05	-0.365981416103214	-0.11916977500487	-0.512132260932591	-0.75238047744763	-0.715351449322915
'LRP11'	11	6	3	6	7	2.1035025e-05	0.492836053676593	-0.172333069228029	0.419408793155981	0.514647757770667	0.360492337866365
'LRP12'	7	4	3	3	4	3.8045025e-05	-0.379752557932699	-0.689202224650088	-0.421843307289547	-0.486388074794514	-0.61746145844814
'LRP1B'	46	40	22	25	34	0.00019961825	-0.939704294335537	-2.44219095267163	1.22002132283708	-0.770416313367458	-1.21862339578839
'LRP2'	73	45	31	39	54	0.00023320075	0.842730439083601	-1.96635453208505	1.12663089298667	0.894813363095159	0.703304428431547
'LRP2BP'	2	1	1	1	5	1.7594e-05	-0.315368756340495	-0.400310733165462	-0.356903296289947	-0.307177112055067	0.171090624408003
'LRP3'	8	10	9	5	7	5.46422e-05	-0.738989577055347	-0.195913572937341	0.149843312197672	-0.562984621587172	-0.691245747998939
'LRP4'	20	11	13	13	14	0.00011751075	-1.27560146762303	-1.44156721388003	-1.49017803003439	-0.775766785915758	-1.61935488412756
'LRP5'	13	9	12	8	19	0.0001353678	-2.47371254896596	-2.15102015482227	-2.35660234985396	-2.16555765773455	-1.43553765601784
'LRP5L'	16	6	5	7	9	1.6994965e-05	1.1066867866093	0.28296122168883	0.536028946607761	0.804933308414336	0.784023372146022
'LRP6'	13	5	10	6	11	7.84716e-05	-0.896985777099729	-0.753780986020015	-1.41380982966307	-1.01493323732727	-0.842856185097876
'LRP8'	13	7	12	3	6	5.4161125e-05	-0.223710303898459	0.317513381596802	-0.361660448123764	-0.915576351355952	-0.824741839015984
'LRPAP1'	11	9	7	9	10	2.4283175e-05	0.402887596713888	0.394037015022884	0.851044996293633	0.976244358755184	0.704479563114566
'LRPPRC'	20	10	13	4	6	5.9673175e-05	0.32637810057309	0.316295511806604	0.00462140509776532	-0.879671406714649	-0.997262210590081
'LRR1'	7	4	4	4	5	1.583833e-05	0.235188615104432	0.151839122851338	0.219157282770406	0.287647908742925	0.226033819881392
'LRRC1'	5	4	5	2	3	2.302185e-05	-0.164510481119623	0.0998289856141882	0.0118035664864247	-0.269023804059317	-0.295857116920709
'LRRC10'	5	3	2	3	2	1.56254325e-05	0.0403081015981945	-0.174226187810967	0.0501750481134653	0.11062583631105	-0.212934245032512
'LRRC10B'	1	1	1	3	4	9.1253675e-06	-0.181246944096576	-0.142984732675362	-0.112454973077061	0.28371884853744	0.287571498795183
'LRRC14'	1	2	1	3	0	3.200884e-05	-0.814938082119147	-0.838327444570657	-0.597864574254667	-0.325647843748054	-1.02275558915697
'LRRC14B'	20	7	12	7	13	3.35094575e-05	1.05091441774818	0.945043932543109	0.234458267290593	0.365153800039901	0.861385009124684
'LRRC15'	10	8	13	3	10	3.3134075e-05	0.0574033465544376	1.12273240700086	0.420421772903464	-0.355611982984002	0.427488742434178
'LRRC17'	7	5	7	6	7	1.97374525e-05	0.127214741233282	0.532165173669932	0.281735366796269	0.54920196266326	0.401099838100256
'LRRC18'	7	4	6	4	7	1.34038625e-05	0.302604160974559	0.558352372676443	0.289429564324	0.352476767122133	0.599312905905181
'LRRC19'	8	7	4	6	5	1.2115255e-05	0.438678143955784	0.264968912776857	0.852026336352278	0.752185205314887	0.342547516058972
'LRRC2'	12	4	7	4	5	1.59735275e-05	0.733394576753358	0.646539637546958	0.215254747595989	0.284047673159189	0.221802841926985
'LRRC20'	3	1	4	1	1	1.336789e-05	-0.0979526687228046	0.226906039083615	-0.234916085928751	-0.194640101094845	-0.290829967537463
'LRRC23'	6	6	5	4	6	1.7125025e-05	0.0991696199496146	0.279009200523147	0.532274606461978	0.253383991690184	0.334311077357546
'LRRC24'	10	4	5	4	9	2.42600625e-05	0.303139214778897	0.0622050788752549	-0.0239374563505585	0.0633843089666782	0.556655242087318
'LRRC25'	6	3	5	4	5	2.028123e-05	0.0117690663241234	0.183104812504408	-0.0842150088905929	0.169336706208263	0.086995000170732
'LRRC26'	13	6	7	6	10	8.0345925e-06	1.05365544513047	0.887789692122042	0.794688289194689	0.860859806233864	1.21302441762402
'LRRC27'	16	2	10	2	11	2.9382225e-05	0.763633916774106	0.737907075002722	-0.522045215882809	-0.438395038222005	0.693449813668423
'LRRC28'	4	2	0	1	1	1.9001325e-05	-0.153563583319585	-0.609344132822318	-0.22239767040526	-0.344652785266784	-0.467125864097482
'LRRC29'	7	4	6	4	4	1.21665975e-05	0.336866886371395	0.595949487920466	0.325144169533783	0.385424874663889	0.192395998176341
'LRRC3'	3	2	2	1	3	1.89382275e-05	-0.252204264672621	-0.274887753154881	-0.220576357078125	-0.342972560171696	-0.168062574675238
'LRRC30'	6	2	1	4	4	1.860412e-05	0.0582109672921813	-0.431004103358437	-0.210932323447016	0.213996751322517	-0.00906376427147256
'LRRC31'	11	4	4	4	9	2.1637e-05	0.476165946375595	-0.0243578498480578	0.0517773283870793	0.133233803101966	0.638745371162368
'LRRC32'	10	4	9	4	8	3.90909375e-05	-0.107551591173793	0.276626067257011	-0.452034381817552	-0.3315474785868	-0.0560146897474265
'LRRC34'	11	5	7	4	5	1.7602525e-05	0.587890973470902	0.597038960338161	0.343361183289815	0.240668489581763	0.170823837621943
'LRRC36'	9	6	10	8	10	3.147775e-05	0.00288220383934849	0.674230717899666	0.11797675726429	0.601950298514515	0.479323070714608
'LRRC37A'	0	0	0	1	1	1.63480325e-05	-0.481643974979025	-0.52872079780877	-0.496067969463311	-0.273998259345238	-0.384092085517951
'LRRC37A2'	3	2	0	6	3	2.5592975e-05	-0.436485577275511	-0.809642259127939	-0.412666700400355	0.393271562761463	-0.376319269164564
'LRRC37A3'	14	6	3	2	9	4.7508425e-05	0.0609054284366541	-0.976778457406039	-0.344753156539583	-0.921104549064893	-0.170893321156901
'LRRC37B'	13	6	7	8	9	4.2902475e-05	0.0880638026807669	-0.171724472537456	-0.21179930686553	0.297718704096114	-0.0267516060152766
'LRRC38'	3	4	4	4	3	1.24887075e-05	-0.0736066317172412	0.253621074751419	0.315846198977171	0.376847135061005	0.0337716647868734
'LRRC39'	10	1	4	1	3	1.3206575e-05	0.609237236457054	0.23180778620744	-0.230259709108686	-0.19034444477371	0.0113062958648757
'LRRC3B'	0	0	0	0	0	1.16014125e-05	-0.350201795627212	-0.384490356059611	-0.359055583451724	-0.330292924109907	-0.38409409283442
'LRRC3C'	9	4	4	3	5	1.3762625e-05	0.493447928552727	0.214911560888201	0.27907364250346	0.160230959613373	0.290992832305574
'LRRC4'	5	3	2	2	4	3.7882375e-05	-0.576027319381108	-0.850534565586416	-0.59227880654624	-0.664751990841995	-0.612371212451252
'LRRC40'	10	6	6	9	8	2.379885e-05	0.315911049611014	0.242485986457205	0.339629477412472	0.989142616414346	0.422543289400756
'LRRC41'	7	8	7	4	7	4.463605e-05	-0.562274632492154	-0.224400975620028	0.088415762276327	-0.479212193930478	-0.378091678314717
'LRRC42'	4	4	5	1	3	2.0073e-05	-0.183239941485074	0.189432059515343	0.0969223512923419	-0.373190468101198	-0.203574577151628
'LRRC43'	16	7	8	8	9	3.9198575e-05	0.491796510748715	0.107088272513257	0.0702416863737746	0.396349973307479	0.0891598108553629
'LRRC45'	3	6	7	4	7	3.7962675e-05	-0.779033921185845	-0.0216247012261927	-0.0692107545901996	-0.301502568803217	-0.169249341077038
'LRRC46'	4	3	2	1	4	1.5224725e-05	-0.0489834967729616	-0.16205041148434	0.0617415553978541	-0.244085728746814	0.096692703476735
'LRRC47'	5	6	5	6	5	2.988953e-05	-0.354687901627173	-0.108849686312715	0.163820772033551	0.278857798291287	-0.213690606245809
'LRRC49'	7	3	4	5	3	3.003155e-05	-0.157844968605193	-0.27943175206337	-0.365659041734028	0.092385669230266	-0.515223605263873
'LRRC4B'	6	4	3	6	2	6.106162e-05	-1.11757537559566	-1.38868215785263	-1.08628331250152	-0.551242530577536	-1.63500014497276
'LRRC4C'	0	4	2	4	2	2.9275805e-05	-0.839644720053188	-0.58900539494389	-0.168716921426737	-0.0701794155461078	-0.640119122585247
'LRRC52'	2	6	3	6	5	1.6182565e-05	-0.27628381964339	-0.0248878512842443	0.559479919871414	0.643869380460208	0.215261059986067
'LRRC55'	3	1	5	2	2	1.9243955e-05	-0.260670348580942	0.214623335664321	-0.404529571322264	-0.168422431382588	-0.326173902145887
'LRRC56'	19	17	12	15	17	2.8923625e-05	1.07751782224183	1.08439883784756	2.11835940977231	1.94899471273431	1.5991625028219
'LRRC57'	1	0	0	0	1	1.042345e-05	-0.217193050834119	-0.348696981221677	-0.325053473129436	-0.298924918181056	-0.198685189333826
'LRRC58'	1	1	2	1	3	1.36880225e-05	-0.307594479321938	-0.115356605432831	-0.244156748315126	-0.203164906591739	-0.00376038747150255
'LRRC59'	4	2	3	1	1	1.76290425e-05	-0.115562922349353	-0.0688400832117217	-0.182786653073822	-0.308110258664221	-0.424180760007964
'LRRC6'	10	4	8	4	6	1.937745e-05	0.438348841166752	0.709376659737732	0.116999513258524	0.193403592939331	0.263821741021654
'LRRC61'	7	3	6	2	3	1.65086325e-05	0.216626622577337	0.464008034630851	0.0246813242372097	-0.0955836741305625	-0.0920298776986065
'LRRC63'	10	9	8	7	9	1.568524e-05	0.540595562145464	0.821574722031638	1.09924996754325	0.839812861216587	0.825013600655534
'LRRC66'	14	9	10	4	10	3.6828985e-05	0.356636600994169	0.511626201272004	0.488896386802093	-0.271313233739606	0.31185808580068
'LRRC69'	4	4	3	4	7	1.00332175e-05	0.0947786199701699	0.16196576262692	0.386726285316043	0.442236795578954	0.704802069993849
'LRRC7'	4	4	3	3	6	6.870795e-05	-1.53018798615473	-1.62109888537984	-1.30704968262865	-1.30302710326135	-1.28006279945259
'LRRC70'	7	1	4	1	2	2.220725e-05	0.058821982599369	-0.041685252766064	-0.490066007852479	-0.430023647686009	-0.418908901656185
'LRRC71'	8	8	12	7	8	2.4077375e-05	0.107422677774238	1.23167278583708	0.681850563167811	0.616325260238276	0.413826867250565
'LRRC72'	9	2	6	2	3	1.05570725e-05	0.582219322878413	0.644859015744163	0.021346840444088	0.0629009480722322	0.0942215842830234
'LRRC73'	2	1	0	0	2	1.4902635e-05	-0.240840486079019	-0.484800947969862	-0.279216678901704	-0.41820135736086	-0.190314708204273
'LRRC8A'	0	3	6	1	3	5.8879975e-05	-1.6595854388086	-0.823512762497229	-1.19844743914971	-1.40669057365167	-1.41812930779831
'LRRC8B'	3	1	4	1	2	3.4035775e-05	-0.670285943326839	-0.40110394804373	-0.831508962419457	-0.745013416370432	-0.789086085855214
'LRRC8C'	7	2	7	4	4	3.4718675e-05	-0.28763938382654	0.0769462707679476	-0.676087087146165	-0.215117464482355	-0.513361842386543
'LRRC8D'	6	3	2	0	0	3.6506875e-05	-0.437546744580348	-0.808736129814354	-0.552573462267196	-0.99352284739679	-1.16353435017561
'LRRC8E'	15	11	8	8	11	5.1725125e-05	0.0445259349622337	-0.273543377970858	0.409176092634769	0.0627798792296166	-0.00576527852058108
'LRRCC1'	21	10	10	6	9	3.8413025e-05	1.01551323129157	0.46349353234761	0.618303478215069	0.0518861011105719	0.113743096635121
'LRRD1'	12	3	10	6	12	2.28825e-05	0.542064705886408	0.935417994317909	-0.159300726329089	0.465450057366545	1.0454208903644
'LRRFIP1'	20	13	13	10	16	3.61518875e-05	0.977735954930277	1.03102634066074	1.20899350085729	0.84287446733445	1.22435454605605
'LRRFIP2'	11	4	7	3	6	3.53586e-05	0.0961902392934996	0.0575017624610699	-0.344298122735827	-0.41484966234569	-0.236299224692819
'LRRIQ1'	25	20	17	16	22	6.1160225e-05	0.787163612070999	0.936217315125813	1.71315523185301	1.27314767638105	1.33304516013102
'LRRIQ3'	18	8	12	10	13	2.09188e-05	1.19881221968552	1.32766309561324	0.773027980641472	1.2485542770279	1.25544102645964
'LRRIQ4'	15	7	8	5	5	2.7852735e-05	0.705597941104502	0.45184056440234	0.397740813952707	0.150405178041176	-0.149950345258774
'LRRK1'	26	12	16	16	30	0.000121693525	-0.788963870226925	-1.0697517345112	-1.43579767128178	-0.3389730694612	0.62709867329369
'LRRK2'	23	14	20	15	21	0.000104664875	-0.61847169020105	0.113068940904905	-0.593666438050973	-0.0681316974259224	-0.177083680254968
'LRRN1'	6	5	5	5	5	3.2882225e-05	-0.337172848961929	-0.199784742991257	-0.0976898215892399	0.0164753395791782	-0.307345582661565
'LRRN2'	11	6	7	10	9	4.22308e-05	-0.0941120355575015	-0.151314993319507	-0.192411137085879	0.680994017086917	-0.0057318814243634
'LRRN3'	3	5	8	1	3	2.662745e-05	-0.465132171548404	0.489072346053722	0.0828542834910978	-0.547730524566642	-0.408692801752095
'LRRN4'	20	8	15	8	10	4.398134e-05	0.760916135466019	1.1256712746419	0.107314044325175	0.268989618368765	0.0880292945043945
'LRRN4CL'	2	2	1	0	2	1.5079985e-05	-0.245751594503601	-0.323920382666885	-0.109207915397636	-0.422924026505	-0.195864776031337
'LRRTM1'	6	3	5	4	5	2.27946275e-05	-0.057830834903113	0.106733298653859	-0.156764284497484	0.102407323851003	0.00833974178845357
'LRRTM2'	0	2	1	0	1	2.38151e-05	-0.688422640799622	-0.589345348643982	-0.361347865610837	-0.655534269528857	-0.617772458612216
'LRRTM3'	2	2	3	1	5	2.499995e-05	-0.520452826582614	-0.292810012824577	-0.395548853962372	-0.504391153902411	-0.0606743502891743
'LRRTM4'	1	2	1	1	0	2.6344325e-05	-0.658071828179366	-0.666199540548476	-0.434354681666596	-0.540191055626877	-0.845475372120113
'LRSAM1'	11	9	5	6	8	4.5881675e-05	-0.19521163584818	-0.59479123220911	0.227588682999777	-0.146997203142654	-0.268528722755133
'LRTM1'	8	7	5	4	5	1.650094e-05	0.317228024887676	0.297972750416357	0.725422857235887	0.270002982683513	0.205297593626855
'LRTM2'	3	5	6	5	4	1.9821635e-05	-0.27666723680296	0.36333772314054	0.27930540326253	0.364266722405544	-0.047165153865776
'LRTOMT'	12	9	3	4	10	1.627648e-05	0.725004762424044	-0.0277415267380406	1.08218149507835	0.275980219795396	0.955062676282363
'LRWD1'	12	6	7	7	9	4.15178e-05	0.0260198966210383	-0.129649854536375	-0.171830145890868	0.151899737759522	0.0165810631426434
'LSAMP'	2	1	1	0	2	1.717298e-05	-0.303710022798688	-0.387517689940321	-0.344750486475378	-0.478658663619221	-0.261363862799254
'LSG1'	10	12	8	9	8	3.1912275e-05	0.0912368521176014	0.328487489638181	1.15623584429306	0.773076047323565	0.168636916240877
'LSM1'	0	0	1	0	1	5.81419e-06	-0.189943647295915	-0.0423715203415808	-0.192006161243881	-0.176184550674717	-0.0544401300452529
'LSM10'	0	0	2	0	0	8.53745e-06	-0.26535547860864	0.0411480043886366	-0.270613718374225	-0.248702530289415	-0.288208700448114
'LSM11'	3	1	0	2	3	1.60609775e-05	-0.172528632277249	-0.519998334157553	-0.312652377175827	-0.0836630801163699	-0.0780207735899546
'LSM12'	1	0	0	0	1	8.2632875e-06	-0.157374456419648	-0.283058648212932	-0.262699960884092	-0.241401838130787	-0.131083851619773
'LSM14A'	2	5	5	5	6	2.260855e-05	-0.454230322880795	0.112387394185506	0.198860246290672	0.290052988864414	0.162705736259513
'LSM14B'	5	0	2	2	2	2.5307375e-05	-0.227800258319432	-0.468419682712244	-0.754685816194956	-0.329885100271091	-0.515926577800151
'LSM2'	0	0	0	0	0	4.7046925e-06	-0.159219640304427	-0.174927567673693	-0.159980166100726	-0.146639539358153	-0.168263981204132
'LSM3'	0	0	0	0	0	5.4992375e-06	-0.181222044678758	-0.199070567205847	-0.182914964042248	-0.167797629099134	-0.19312901777323
'LSM4'	1	0	0	1	2	1.057128e-05	-0.221286711621314	-0.353188918490906	-0.329320613766895	-0.120169097873245	-0.0547671448863917
'LSM5'	4	1	0	0	0	3.5069625e-06	0.275505597379788	-0.138533346829932	0.0497226657643607	-0.114744895074012	-0.130781328707512
'LSM6'	0	0	0	0	0	4.46961e-06	-0.152709769737614	-0.167784357936058	-0.153194427523303	-0.14037947656917	-0.16090714164389
'LSM7'	0	0	0	0	0	5.0554e-06	-0.168931376289301	-0.185584149781879	-0.170103455235132	-0.155978599887813	-0.179239266404506
'LSMEM1'	2	1	2	0	0	5.8138425e-06	0.0108440718021197	0.123908007921211	-0.0168666917505401	-0.176175297042905	-0.202974474118605
'LSMEM2'	0	0	3	0	3	1.135639e-05	-0.343416707940709	0.121759684083395	-0.351982961972532	-0.323768211271034	0.0692071530529789
'LSP1'	17	9	10	8	10	2.4114225e-05	1.00991746229591	0.897988200688164	0.85592208622617	0.798041579499632	0.709767002062433
'LSR'	15	8	6	7	9	3.8868925e-05	0.400535862038016	-0.215428586277194	0.254884280285072	0.222436481346473	0.0994759981531902
'LSS'	12	8	5	7	8	4.862255e-05	-0.170723593858112	-0.678079899242158	-0.0266554602924121	-0.0372930746142232	-0.354304982311734
'LST1'	0	0	1	0	1	4.50381e-06	-0.153656831372181	-0.0025541896304191	-0.154181622673996	-0.141290195959889	-0.013432028388749
'LTA'	5	3	4	3	4	9.2928075e-06	0.215670779474958	0.350733220423941	0.232969102486501	0.279259964780857	0.282331421207831
'LTA4H'	3	1	0	2	4	2.5137725e-05	-0.42387885726285	-0.795808546562403	-0.574655722702081	-0.325367479450014	-0.213528765416797
'LTB'	3	1	3	1	1	1.10216975e-05	-0.0329825898039389	0.131929674315044	-0.167192916293846	-0.13216329359563	-0.217407055611742
'LTB4R'	2	3	4	0	3	2.239952e-05	-0.448441895900698	-0.0475274956131696	-0.145359497722377	-0.617837944582274	-0.276381640974125
'LTB4R2'	8	5	8	3	7	2.73158075e-05	0.0177454440987303	0.468155742180589	0.0629848326041065	-0.200676802745354	0.163937665676592
'LTBP1'	29	13	11	17	17	8.2647475e-05	0.593717226706738	-0.714405859551337	-0.133164264345799	0.883653973460665	-0.0822108534706831
'LTBP2'	32	15	16	13	22	0.00011342415	0.0425782644601104	-0.818361619472515	-0.67142094685722	-0.666900461643148	-0.302691674884046
'LTBP3'	9	7	5	4	10	7.95314e-05	-1.3279638625534	-1.61749007095536	-1.09408559631463	-1.40861667601408	-1.02459442609166
'LTBP4'	20	20	24	16	18	0.000105471575	-0.942048314251327	0.753746414128447	0.433992539639818	0.0931045858277108	-0.648047210846756
'LTBR'	6	3	1	1	3	2.46988875e-05	-0.11056271408747	-0.61620043456064	-0.211730821110996	-0.496374059509325	-0.348339175901755
'LTC4S'	2	2	1	1	1	5.6233575e-06	0.0161189835796579	-0.0365728747636936	0.163761155718598	0.0115901197825884	-0.0484680707778818
'LTF'	21	9	13	9	13	4.123665e-05	0.937317931987017	0.876513214607447	0.361667942731958	0.52477140695077	0.619558732086195
'LTK'	10	14	22	14	14	4.0311725e-05	-0.141357300005121	2.40138997092888	1.26405618740671	1.46293712956393	0.797053952255322
'LTN1'	24	9	9	11	14	7.056735e-05	0.426264988419599	-0.679848483930258	-0.484993461866573	0.109106136385764	-0.149799903105202
'LTV1'	5	1	2	3	1	1.98108e-05	-0.0755915287620912	-0.301401495263712	-0.420891690530521	-0.000826528585396888	-0.492458160044509
'LUC7L'	3	1	2	2	3	2.6391525e-05	-0.458598949237769	-0.50136277444048	-0.610847576630424	-0.358755034087888	-0.401309604236876
'LUC7L2'	2	4	1	2	6	2.471325e-05	-0.512513524368363	-0.616636859402375	-0.0370187145929505	-0.314064112845629	0.0968403505434033
'LUC7L3'	3	2	3	1	2	2.41991e-05	-0.397886626342462	-0.268475601145237	-0.372432111610435	-0.483065065228299	-0.481243279372852
'LUM'	0	1	1	1	4	1.29049775e-05	-0.386299726879895	-0.257831142015383	-0.221554060374637	-0.182313205206614	0.169288509147317
'LURAP1'	7	4	4	2	4	1.1714425e-05	0.349388632928273	0.277148670407154	0.33819652341225	0.0320815580883916	0.206546696332592
'LURAP1L'	6	5	2	4	4	1.0276285e-05	0.288825013165932	-0.0116881881756497	0.554841380489388	0.435763875498357	0.251553319153829
'LUZP1'	15	12	10	8	14	5.116355e-05	0.060076993465757	0.076058491761304	0.60051888433259	0.0777341732244465	0.457445694674562
'LUZP2'	7	3	4	2	3	1.36549e-05	0.295652374123195	0.218184907608886	0.107054989552269	-0.019591588014656	-0.00272383415520469
'LUZP4'	7	2	2	0	4	1.179385e-05	0.347189161371925	-0.0578007073560501	-0.0143530905331884	-0.335417349216365	0.204061096369099
'LXN'	9	6	3	7	7	8.37547e-06	0.642635466508406	0.212338542922627	0.784847865261983	1.03448751587224	0.756684598562862
'LY6D'	4	1	1	1	5	7.1021245e-06	0.175946730963831	-0.0815066901400478	-0.054053468637742	-0.027788420034167	0.49943675661242
'LY6E'	7	4	5	2	4	8.3512575e-06	0.44252370957628	0.545615277873268	0.435278181011733	0.12164035039281	0.311797521591752
'LY6G5B'	9	3	6	3	3	1.00594975e-05	0.595998825082924	0.659979210650945	0.210838049499464	0.258843249708902	0.109793092772256
'LY6G5C'	3	1	2	2	3	6.6380075e-06	0.088410177596193	0.098864709784937	-0.0406565590408381	0.167263367864631	0.216868655696387
'LY6G6C'	4	2	1	2	1	5.970165e-06	0.207293300002652	-0.0471109821382986	0.153750292938326	0.185047770222942	-0.0593213297691965
'LY6G6D'	6	3	3	1	3	7.5145675e-06	0.365303953102359	0.238498298473536	0.284299539199102	-0.0387714639600693	0.18943656837728
'LY6G6F'	12	7	10	5	11	1.494552e-05	0.761863827809976	1.17661690548136	0.770323381728	0.494116403376679	1.14527673050191
'LY6H'	1	0	0	1	0	8.048545e-06	-0.151427860320322	-0.276533516432582	-0.256501372952233	-0.052990863380339	-0.272908624430751
'LY6K'	8	2	1	2	3	9.0321975e-06	0.524056974597028	-0.140153683711999	0.0653629363806307	0.103507323554533	0.141942315801898
'LY75'	33	22	16	22	18	7.735875e-05	1.14178391825906	0.277717606081733	1.59586932183894	1.93818094457255	0.231862276791525
'LY86'	5	2	5	1	2	7.1968625e-06	0.273712415109252	0.580694536384303	0.118340841067698	-0.0303112220254567	0.0508342633349499
'LY9'	6	4	12	4	9	3.023585e-05	-0.263890023677883	1.04452229917153	-0.196428692246279	-0.0957443660409117	0.369643235754538
'LY96'	2	2	1	2	2	6.24726e-06	-0.00115811737151674	-0.0555307959549415	0.145751744372714	0.17766882560719	0.080551973868564
'LYAR'	10	6	5	5	8	1.7100345e-05	0.50140747567396	0.279759130281814	0.532987024494434	0.436733627959261	0.632175852401133
'LYG1'	1	3	2	1	4	8.9585975e-06	-0.176628796181034	0.0283510063157148	0.242616333526476	-0.077224805027708	0.292790612516979
'LYG2'	2	3	2	1	1	1.10378325e-05	-0.13381774909064	-0.0348284819210493	0.182597806240436	-0.13259295338063	-0.217911992525086
'LYL1'	4	2	5	1	5	1.02504325e-05	0.0887635121996467	0.487904525825787	0.0301981063344481	-0.111625224999124	0.40090787851162
'LYN'	0	1	0	0	0	2.4305725e-05	-0.70200925063435	-0.770526589814975	-0.550639523285597	-0.668599461501394	-0.781675585907707
'LYNX1'	0	0	1	1	1	7.86966e-06	-0.246863225742423	-0.104828967022501	-0.251337818586379	-0.0482272989436686	-0.118765429646374
'LYPD1'	3	0	1	0	0	6.4427725e-06	0.0938166446987595	-0.061471639023069	-0.210150368651771	-0.192923163921854	-0.222656611798106
'LYPD2'	4	3	5	2	2	9.8421e-06	0.100071040206337	0.500312581502452	0.217113376439849	0.0819401528131949	-0.0319477412753248
'LYPD3'	4	5	3	4	7	1.77444275e-05	-0.118758115440339	-0.0723461342959291	0.339265077622833	0.236889725582617	0.463471933690171
'LYPD4'	7	2	1	2	6	1.127809e-05	0.361471825315355	-0.208396931933121	0.000534455273739312	0.0437008066125375	0.517293320937099
'LYPD5'	6	3	4	2	3	1.1143915e-05	0.264798341000983	0.29448441746358	0.179535675404563	0.0472737809640675	0.0758564969097578
'LYPD6'	0	1	0	0	2	8.67035e-06	-0.269035706922968	-0.295427583252842	-0.0993207789748053	-0.252241532962452	0.00472179397957007
'LYPD6B'	4	1	4	1	3	1.0742255e-05	0.0751440001882584	0.306689445762645	-0.159126761256759	-0.12472200270978	0.0884263415153759
'LYPLA1'	4	1	2	3	2	9.73323e-06	0.103085866448561	0.00481304161023579	-0.13000106100896	0.267531643209458	-0.0285406941571528
'LYPLA2'	0	1	0	0	3	1.40475675e-05	-0.417940011809779	-0.458818919295864	-0.254535056506123	-0.395431699789096	-0.0150121778835629
'LYPLAL1'	5	2	3	1	6	8.209515e-06	0.245669626459774	0.217381315979332	0.0891100584576081	-0.0572773640790873	0.613328046241582
'LYRM1'	3	0	3	2	0	6.856385e-06	0.0823628502766912	0.258498182235279	-0.222089399380487	0.161448064775192	-0.235600457891187
'LYRM2'	4	3	2	3	2	3.90099e-06	0.264593927456794	0.182032762869894	0.38860994082618	0.422844499547179	0.153978676353715
'LYRM4'	2	2	4	1	2	3.6192675e-06	0.071616449479264	0.523136109963265	0.2216110265098	0.0649579264329925	0.162795249842986
'LYRM7'	2	2	1	0	0	2.9350475e-06	0.0905640284461161	0.0451145836717447	0.241361775983406	-0.0995152001804301	-0.112883362310813
'LYRM9'	1	1	1	1	0	3.4927275e-06	-0.0252686916800032	0.0281687644984494	0.0501335683958183	0.0683276286488336	-0.130335847488244
'LYSMD1'	3	0	2	1	3	1.0942935e-05	-0.0308015169562762	-0.0319449395129971	-0.340048505092317	-0.130065922603811	0.082146111639238
'LYSMD2'	6	2	1	2	3	5.114635e-06	0.431765030829842	-0.0211147939298339	0.178445843743009	0.207830293633517	0.264543096792441
'LYSMD3'	5	2	3	3	5	1.26835575e-05	0.121773929170742	0.0814323760727657	-0.0400346917757741	0.188965815294966	0.324762365265282
'LYSMD4'	16	6	7	6	8	1.5116975e-05	1.15869883275511	0.672568071121764	0.590239708819232	0.672246646030435	0.694247746963765
'LYST'	44	20	22	12	28	0.0001615315	-0.0849942538164762	-1.28308354875036	-1.18492990708593	-2.1318874166726	-0.917365114466177
'LYVE1'	4	2	2	2	6	1.316941e-05	0.00793165717792682	-0.0995981776513353	-0.0540589130576396	-0.0066634343713642	0.458103090923129
'LYZ'	4	1	4	1	2	6.8953375e-06	0.181673129154486	0.423584878278133	-0.0480844869105248	-0.022281834993495	0.0602704467679664
'LYZL1'	7	3	4	3	6	1.0621605e-05	0.379651560929753	0.310355577224169	0.194612457458603	0.243874543623362	0.537838646444783
'LYZL2'	5	1	1	3	7	1.1597885e-05	0.151838321291455	-0.218114148514825	-0.183824658695143	0.217876661191981	0.655833254991122
'LYZL4'	3	2	1	2	4	7.5091275e-06	0.0642870779735236	-0.0938738575873185	0.109327125989713	0.14406582884624	0.338152354791061
'LYZL6'	3	2	2	1	4	7.2137825e-06	0.0724657792654881	0.0813690993515209	0.117852434946412	-0.0307617888915852	0.347395334496617
'LZIC'	2	2	2	2	2	6.33576e-06	-0.00360885588033516	0.108048874565854	0.143197129345355	0.175312102758519	0.077782371767931
'LZTFL1'	4	1	2	1	2	1.1832725e-05	0.0449468510032951	-0.0589819559728899	-0.1906033495813	-0.153760177969711	-0.0942435025619938
'LZTR1'	8	3	4	5	5	5.7384125e-05	-0.814926616807351	-1.1106203505272	-1.15526051693547	-0.636005505903116	-1.07417526187233
'LZTS1'	13	7	4	5	7	3.987847e-05	0.171803301457809	-0.578642993078977	0.0506164825665939	-0.169827618181163	-0.229203411689427
'LZTS2'	9	5	4	3	5	4.3444725e-05	-0.328504476440401	-0.687011625505604	-0.402580466459535	-0.630182597192398	-0.63790194672806
'LZTS3'	1	3	4	3	2	4.4956375e-05	-1.17351384595318	-0.732947235956992	-0.796482717033512	-0.670438758690495	-1.13087351357864
'M1AP'	6	7	4	3	4	2.50766e-05	-0.121022152819158	-0.128872200920689	0.477875461555487	-0.141049095207479	-0.211615895848574
'M6PR'	1	1	1	0	0	1.32224475e-05	-0.294701938223596	-0.267477705849545	-0.230717870735542	-0.37345953186588	-0.43482374299187
'MAATS1'	16	9	10	4	12	3.6493775e-05	0.566697739985232	0.521811924075069	0.498572361840677	-0.262386855304398	0.619439527213162
'MAB21L1'	1	2	0	1	1	1.43603925e-05	-0.326213518241031	-0.468324396571661	-0.0884367973113868	-0.221069437050051	-0.321889833734585
'MAB21L2'	0	0	1	1	1	2.52868075e-05	-0.729177917252516	-0.634065233905782	-0.754092110414828	-0.512029985087808	-0.663829888350991
'MAB21L3'	6	1	2	1	6	1.91562325e-05	0.0429220624042806	-0.28151198986447	-0.401997441332312	-0.348777821916509	0.270744688867254
'MACC1'	22	15	15	8	14	3.11977e-05	1.31573617850362	1.51416032102835	1.70233661727988	0.609407931708473	1.08228977806148
'MACF1'	104	61	71	48	71	0.000256629	3.31110588024411	3.98312721576457	3.25701402563568	1.91720771659662	2.49881598962444
'MACROD1'	3	2	1	2	4	1.44248675e-05	-0.127222112005045	-0.30401414010599	-0.0902978760850133	-0.040095094286879	0.121723952430569
'MACROD2'	6	7	7	5	8	1.8741375e-05	0.0544101488887801	0.56243276982124	0.660748714991961	0.393033535814913	0.580818458556018
'MAD1L1'	15	8	7	8	11	4.991815e-05	0.094564373515561	-0.384905322374569	-0.0640534674581407	0.11089811975003	0.0507834951823094
'MAD2L1'	2	2	0	1	1	9.0073625e-06	-0.0775905119677257	-0.305667988827919	0.0660798096192349	-0.0785233751780011	-0.154369373241469
'MAD2L1BP'	0	0	1	1	3	1.58745e-05	-0.468531001323766	-0.34806233460533	-0.482399295278289	-0.261388572357193	-0.0721850662870148
'MAD2L2'	4	3	1	2	3	1.3139985e-05	0.00874648680617316	-0.264972021022934	0.121918193209324	-0.00587987321837543	0.0133902011521011
'MADCAM1'	25	15	14	11	21	1.617503e-05	2.0330821703614	1.80444410295998	2.13611289171676	1.5576226091218	2.59268142939411
'MADD'	10	9	12	15	12	9.443055e-05	-1.64032446530335	-0.906240961163879	-1.17397272726634	0.204435243704913	-1.19386079366879
'MAEA'	6	4	4	3	4	3.11677e-05	-0.289694554888294	-0.313954621800417	-0.223326649906379	-0.30324899145895	-0.402234146269473
'MAEL'	4	3	2	4	3	2.03349e-05	-0.190492362673835	-0.317326660843679	-0.0857641950981449	0.167907521708941	-0.2117705768477
'MAF'	3	2	2	2	3	1.317539e-05	-0.0926220235934122	-0.09977988446884	-0.0542315267820484	-0.00682267636068285	0.0122822169344518
'MAF1'	6	3	5	4	2	1.33327e-05	0.20418620595471	0.39424413998093	0.116355404092474	0.354371804649622	-0.141184458402503
'MAFA'	4	3	3	1	4	9.48863e-06	0.109859329323487	0.178513716556131	0.227316540147494	-0.0913391097589616	0.276203111010239
'MAFB'	0	0	1	1	2	1.363832e-05	-0.406607240128534	-0.280114303230951	-0.417851346386718	-0.201841379260562	-0.150748671955643
'MAFF'	1	0	2	1	1	1.0019065e-05	-0.205994948994403	-0.00387232252936511	-0.313380824209835	-0.105464119326156	-0.18603015098236
'MAFG'	0	0	0	0	1	1.14203075e-05	-0.345186691651409	-0.378987328092284	-0.353827952822533	-0.325470272636983	-0.229881358677519
'MAFK'	1	0	1	0	0	1.3531505e-05	-0.303260251003202	-0.276868649437274	-0.414768106627852	-0.381689440326404	-0.444495585134427
'MAG'	10	7	5	2	6	4.68117e-05	-0.321354786370149	-0.623052307479069	-0.149512770834188	-0.902549362595845	-0.594726868789887
'MAGEA11'	5	3	1	3	2	1.52994025e-05	0.0493364337032676	-0.330587551535398	0.0595859727284997	0.119307745522574	-0.202731322033277
'MAGEB16'	10	7	7	7	11	1.073789225e-05	0.677603512593843	0.805639578811784	0.891788151996956	0.971569870680444	1.27697412617958
'MAGEB18'	6	4	3	2	2	1.40253775e-05	0.185004582247349	0.0406599787720311	0.271489123244996	-0.0294570566949631	-0.162861424907918
'MAGEB3'	6	3	6	3	4	1.3017511e-05	0.21291443355779	0.570092512518895	0.125453451679524	0.180072843417306	0.165766795431462
'MAGEC1'	73	43	55	50	69	3.86218265e-05	6.2366984077945	7.95332277512605	6.39884526163225	8.09967126431853	9.04059442091957
'MAGEC3'	23	9	14	10	14	2.71281e-05	1.52885355538241	1.47154339267413	0.768921150299657	1.08318589019662	1.2096593562502
'MAGED1'	6	1	4	2	0	3.8890275e-05	-0.503548659015267	-0.54861486844028	-0.971645853911177	-0.691592737684745	-1.23813193553504
'MAGED2'	3	0	3	1	1	2.811005e-05	-0.506188356300218	-0.387313008479754	-0.835589003342666	-0.587211500477763	-0.75218477019337
'MAGEE1'	8	3	9	7	7	4.50505e-05	-0.47336164409758	0.0955406093330662	-0.799199872180879	0.0578275129251493	-0.391062010847996
'MAGEE2'	8	5	13	4	8	2.3632025e-05	0.119755136788618	1.41149815891928	0.169317461231159	0.0801082877156611	0.427764071485208
'MAGEF1'	9	3	9	6	9	1.1895395e-05	0.5451569445854	1.10302529822469	0.157843815467144	0.758040344210244	0.943626095888086
'MAGEH1'	0	0	1	0	0	7.9527325e-06	-0.249163646604496	-0.107353199783093	-0.253735724430174	-0.233132045348845	-0.269910212114514
'MAGEL2'	22	11	18	14	17	3.2856225e-05	1.26980293242419	1.96267955346526	0.953843405797375	1.66150525190854	1.47607036593779
'MAGI1'	10	12	7	9	12	8.93055e-05	-1.49832704326726	-1.58199080840893	-0.500520935604566	-0.755349573486316	-1.03341832375934
'MAGI2'	5	3	6	7	14	6.4713625e-05	-1.31913356815695	-1.00080035985528	-1.36687934663472	-0.465800645952511	0.0333974447314247
'MAGI3'	9	3	1	5	5	6.0233075e-05	-0.793433447167625	-1.69610748945266	-1.23751366854293	-0.711878239280887	-1.16334869185999
'MAGIX'	10	0	9	6	5	1.81687575e-05	0.471820425352514	0.912382307582872	-0.548623929230534	0.590976422977317	0.153103809928058
'MAGOH'	0	0	0	0	0	6.7828075e-06	-0.21676638694731	-0.238072995496983	-0.219965566444336	-0.201977997983145	-0.23329787839586
'MAGOHB'	2	2	0	1	3	5.1890325e-06	0.0281463254411976	-0.189644699219016	0.176298297574377	0.0231559249025511	0.262214794797068
'MAGT1'	4	0	1	3	3	1.6876675e-05	-0.0947286704173258	-0.378514220046507	-0.511327426780264	0.077306344573146	-0.103547550476891
'MAK'	8	6	5	5	5	2.8120925e-05	-0.00454948390977711	-0.0551095557731296	0.214871699110623	0.143263559185832	-0.158343179525925
'MAK16'	2	1	3	1	2	1.60399e-05	-0.272333194501888	-0.0205528709595354	-0.312043972398924	-0.265793005340336	-0.225904768647504
'MAL'	2	1	1	2	3	8.02947e-06	-0.0505108977700684	-0.109684937520321	-0.0808215986816967	0.13020937429186	0.173322656696039
'MAL2'	2	1	1	1	2	6.7037775e-06	-0.0137999756065976	-0.0694025330582557	-0.0425550354326796	-0.0171807311025331	0.0662652952903358
'MALL'	0	0	0	0	0	2.4854825e-06	-0.0977654672590262	-0.107494584921676	-0.0959217577405134	-0.0875435845061345	-0.098814297839921
'MALRD1'	66	37	41	37	43	5.949695e-05	4.95262859344733	4.98071774017984	4.74125824117483	5.15784120651632	4.50709041248028
'MALSU1'	4	1	5	3	3	1.04422225e-05	0.0834524755395014	0.482076586985335	-0.150466269512768	0.248651426804897	0.09781578960332
'MALT1'	4	2	2	2	6	2.980745e-05	-0.452803610148818	-0.605160232282325	-0.534319624293653	-0.449718500387994	-0.0625792060123979
'MAMDC2'	6	5	5	5	8	2.93175e-05	-0.238459376030207	-0.0914682034293501	0.00520598711040979	0.111400043971176	0.249838874207259
'MAMDC4'	39	18	23	17	28	7.346535e-05	1.85208862743647	1.56006304121947	1.00760906203032	1.12817531997414	1.83939631177577
'MAML1'	15	13	10	11	12	4.9124025e-05	0.116555089662723	0.138031256330121	0.834527583964419	0.680129389145075	0.224179901426717
'MAML2'	18	11	14	12	14	4.92303e-05	0.414779531828439	0.799888854306987	0.481189955040935	0.860000433623504	0.517946243186868
'MAML3'	22	18	24	11	15	5.497295e-05	0.65732002570432	2.28841642847542	1.54143779551825	0.52437656377287	0.486779298107736
'MAMLD1'	18	11	12	9	12	4.3736075e-05	0.566924680436528	0.634289003203762	0.639783196478541	0.458213754088361	0.392793266372962
'MAMSTR'	3	5	0	1	5	1.5979085e-05	-0.170260898154186	-0.517509946656897	0.390222973461087	-0.264173564020889	0.221628921147283
'MAN1A1'	5	2	3	1	4	2.7827825e-05	-0.297595662773695	-0.378737338158534	-0.477176561210159	-0.579695958247976	-0.297713958389994
'MAN1A2'	3	2	1	2	3	2.6456375e-05	-0.460394771487482	-0.669604361835439	-0.437589047853224	-0.360481932887132	-0.403339063823795
'MAN1B1'	24	9	20	12	19	4.1694125e-05	1.22584198711733	2.02669724686245	0.348462851579275	1.060690758041	1.4965896011901
'MAN1C1'	3	3	2	2	6	3.51803e-05	-0.701981120295048	-0.768424780201008	-0.514280637951149	-0.592795460185912	-0.230719403010783
'MAN2A1'	10	2	8	2	5	4.73489e-05	-0.336231137757064	-0.140565942598124	-1.04069113674901	-0.916856068274581	-0.760089097727785
'MAN2A2'	14	10	9	8	11	7.46984e-05	-0.692079379077243	-0.805393944611856	-0.429110656252115	-0.549012813978219	-0.724753868517802
'MAN2B1'	18	11	11	9	14	7.14184e-05	-0.199660556021756	-0.373153486388242	-0.159286868588297	-0.278957024016036	-0.176434734704977
'MAN2B2'	36	16	32	18	20	7.38866e-05	1.53916857202164	3.0444391428596	0.645155109462949	1.29968065600625	0.637634910990003
'MAN2C1'	22	10	11	8	12	6.1533225e-05	0.475652922015575	-0.0727674502725777	-0.0490705895891783	-0.198406353352558	-0.164165674442459
'MANBA'	11	7	11	5	6	3.9705925e-05	-0.0241939970593158	0.590477899538429	0.055597003830613	-0.165232891833068	-0.372347787861723
'MANBAL'	0	0	2	0	2	4.9710775e-06	-0.16659633167744	0.149516570495473	-0.167669458690786	-0.15373315965894	0.120490123343819
'MANEA'	22	11	9	11	17	1.86596625e-05	1.66300469031926	0.89746448683286	1.36367852566604	1.49144353162845	1.9204573288474
'MANEAL'	3	3	6	1	2	2.176709e-05	-0.330540075054947	0.304222902331931	-0.127104393101737	-0.41830256047472	-0.405134259325372
'MANF'	5	2	3	3	5	6.73147e-06	0.286600298221719	0.262293922621632	0.131774691012778	0.347468093713316	0.511036815179401
'MANSC1'	10	7	5	4	9	1.8023925e-05	0.475831195635133	0.251695148315039	0.681459087451264	0.229446907994963	0.751820467027687
'MANSC4'	10	5	5	4	7	1.2159275e-05	0.638240424218956	0.429900645641913	0.500485976556077	0.385619871859123	0.638263772719715
'MAOA'	3	1	0	0	0	2.7106875e-05	-0.478408396421369	-0.855645487835416	-0.63149675594117	-0.74319373055709	-0.869340234984878
'MAOB'	2	0	2	0	1	2.17608e-05	-0.430754575266887	-0.360653739412727	-0.65231043154459	-0.600829148344064	-0.553483084163626
'MAP10'	22	10	17	10	16	3.94618e-05	1.08686585368952	1.59560452593209	0.588029949215067	0.754731553687283	1.12076280052966
'MAP1A'	32	22	24	23	34	0.0001255566	-0.29347989389909	0.14334693387676	0.204470192421266	0.837325769617405	1.10055380993324
'MAP1B'	21	8	13	6	15	0.0001117664	-1.01602406116466	-1.26691578186073	-1.8498614876069	-1.90201916028411	-1.29087196964067
'MAP1LC3A'	0	0	0	0	0	8.17659e-06	-0.255362646211325	-0.280424271729573	-0.26019741922901	-0.239093164037908	-0.276915739151311
'MAP1LC3B'	7	5	4	5	4	6.429905e-06	0.495731849256792	0.437728036602877	0.665875095606683	0.720893333019271	0.371927269621964
'MAP1LC3B2'	7	2	1	0	0	7.419095e-06	0.46833807108194	-0.0911381366113258	0.111925966689366	-0.218921765461473	-0.253210244993336
'MAP1LC3C'	2	2	0	1	1	6.621835e-06	-0.0115308294221574	-0.233181704668891	0.13493937818379	-0.0149986609665692	-0.0797151647330384
'MAP1S'	20	9	15	13	11	7.6555e-05	-0.141124949543204	0.135863136994098	-0.657851194634573	0.315057577651356	-0.78286538250457
'MAP2'	15	17	10	14	12	7.4035425e-05	-0.573320844559733	-0.618962131435707	0.816003946098822	0.564857888286084	-0.55544655428328
'MAP2K1'	1	0	0	0	0	2.007475e-05	-0.484454023473578	-0.641961559943425	-0.60364142512673	-0.55593063407724	-0.649265480376624
'MAP2K2'	2	0	2	0	0	2.99098e-05	-0.65641774194153	-0.608270296089612	-0.887542006543854	-0.817836266716782	-0.957061915679238
'MAP2K3'	14	13	15	13	18	1.56007475e-05	0.94450605142713	1.98821809989631	1.80232605539698	1.93839645334609	2.164818728948
'MAP2K4'	0	1	1	0	0	1.662675e-05	-0.489362172988519	-0.370920046892118	-0.328983476962207	-0.464113016655398	-0.541360420514552
'MAP2K5'	1	1	5	0	1	2.2583375e-05	-0.553922752473411	0.113152354371998	-0.500923014957701	-0.62273391854214	-0.579225536916418
'MAP2K6'	2	1	0	0	1	1.698205e-05	-0.298422859338454	-0.547986096475527	-0.339239263027127	-0.473574356250603	-0.403933389984138
'MAP2K7'	1	0	1	1	0	3.04548175e-05	-0.771902396780119	-0.791104750313572	-0.903275024915401	-0.649652080966944	-0.974119236340634
'MAP3K1'	11	9	11	5	15	5.8737125e-05	-0.55121589494455	0.0121963039290697	-0.143489790727073	-0.672038143524232	0.368980179950283
'MAP3K10'	4	6	4	2	5	5.8734325e-05	-1.25391859900422	-1.15165510614608	-0.668809988212404	-1.22008978664825	-1.11643676602438
'MAP3K11'	8	5	1	2	9	5.5302275e-05	-0.757270054277288	-1.54623135086913	-0.744871131187565	-1.12867851681916	-0.414805097201925
'MAP3K12'	5	2	1	1	3	4.7415675e-05	-0.840037257628823	-1.30653229452318	-1.04261886875062	-1.10134177965923	-1.05928796030987
'MAP3K13'	5	6	5	4	5	5.189305e-05	-0.964037675944315	-0.777464773391084	-0.471320922623467	-0.672470503614591	-0.90230991314232
'MAP3K15'	20	16	17	15	19	6.22051e-05	0.256264035985041	0.904466773577884	0.982354026151632	1.06260541656612	0.854656811517101
'MAP3K19'	25	12	18	10	15	5.1287675e-05	1.06056075953978	1.40251317864398	0.596935955348815	0.439815954670912	0.602109432335302
'MAP3K2'	4	3	3	1	0	2.53522e-05	-0.329429519351725	-0.303513395483952	-0.23058872990208	-0.513771346317708	-0.814425856740476
'MAP3K3'	2	3	3	1	5	3.95546e-05	-0.923514068705586	-0.735074260853071	-0.640549832729343	-0.891984294670026	-0.516157516598832
'MAP3K4'	11	12	14	6	10	7.8044675e-05	-1.08596635583949	-0.0756823365185787	-0.175432023970744	-1.00356161367416	-0.978056528043182
'MAP3K5'	8	5	7	4	4	5.88532e-05	-0.855613102497085	-0.65642082714123	-0.847381208737143	-0.857833100000042	-1.26872201385989
'MAP3K6'	19	11	12	7	10	7.4055075e-05	-0.172286468323211	-0.287000849048299	-0.235400433069065	-0.714586189638462	-0.853177252793427
'MAP3K7'	0	1	0	1	1	2.800645e-05	-0.804492382917525	-0.882981271498667	-0.657463832145096	-0.584452671744485	-0.748942530997276
'MAP3K7CL'	3	2	2	0	5	1.097174e-05	-0.0315991783627704	-0.0328202043463688	0.00937733516091103	-0.313525352796146	0.378334209669249
'MAP3K8'	4	2	6	1	4	2.339215e-05	-0.275152475022473	0.25484391701129	-0.349139328264584	-0.461576583608215	-0.158902099220581
'MAP3K9'	12	4	6	5	10	6.23499e-05	-0.550875598470923	-0.928964241194955	-1.12347732323014	-0.768254339782975	-0.486821993610504
'MAP4'	40	18	24	20	33	4.9444825e-05	2.61789087144967	2.45645647298001	1.70103279315297	2.31615667415061	3.33461843698201
'MAP4K1'	2	2	5	2	6	4.5785575e-05	-1.09608023993192	-0.591871009114217	-0.995559743527344	-0.875221785765603	-0.562613195359892
'MAP4K2'	7	8	4	3	6	4.55766e-05	-0.588321333710578	-0.751794606406519	0.0612666471981748	-0.686955840660074	-0.556073125330619
'MAP4K3'	6	4	4	8	3	3.646605e-05	-0.436416210601266	-0.474950946079102	-0.376265206947216	0.469114795023552	-0.716594454181487
'MAP4K4'	5	4	2	0	1	6.03408e-05	-1.19801199793071	-1.53307418908546	-1.06547271472385	-1.62833399782964	-1.76101732050007
'MAP4K5'	6	6	7	5	7	3.0238525e-05	-0.263964098964835	0.213078454905805	0.153747016146348	0.0868741516441238	0.0724731133867245
'MAP6'	11	8	7	6	7	2.676164e-05	0.334254101196917	0.31872634632769	0.604366113225219	0.362150839111482	0.181280013828641
'MAP6D1'	2	1	1	0	2	5.0314e-06	0.0325114936966683	-0.0185856067962788	0.00571888768949976	-0.155339499263315	0.118602325632572
'MAP7'	11	9	14	9	12	4.417815e-05	-0.148037694026412	0.95340819556293	0.2767611373706	0.446441684019552	0.378958722330305
'MAP7D1'	14	8	8	5	8	5.30877e-05	-0.0935954010775972	-0.314947551599564	-0.155544425908232	-0.521586970312795	-0.494045360524278
'MAP7D2'	6	4	9	2	2	3.8401925e-05	-0.490025051132073	0.297562206037046	-0.432145487508396	-0.678587778716218	-0.925732036335698
'MAP7D3'	11	4	11	10	7	4.1829225e-05	-0.0829917253939119	0.525959040338098	-0.531077848636473	0.691687781147392	-0.290251889280322
'MAP9'	18	8	12	11	9	2.17437e-05	1.17596623509665	1.30259377278814	0.749215730398192	1.40930168687792	0.6354061161564
'MAPK1'	0	0	0	0	1	1.4534435e-05	-0.431422221876257	-0.47361284103355	-0.443717928093792	-0.408396529216568	-0.327336407507113
'MAPK10'	2	0	1	0	2	2.08865e-05	-0.406543652200644	-0.500356413865658	-0.62707311920523	-0.577547029022022	-0.377576560869342
'MAPK11'	2	1	1	1	2	2.25112e-05	-0.451534521138406	-0.549724724143827	-0.498839652241304	-0.438117584354167	-0.428420910676691
'MAPK12'	11	6	6	4	7	2.2929825e-05	0.440364713928823	0.268892076771223	0.364714276160956	0.0988071513980631	0.301194953401426
'MAPK13'	6	3	2	3	1	2.214785e-05	-0.039920568160605	-0.372414570595701	-0.138095038020825	-0.0630596810293157	-0.565595790396725
'MAPK14'	3	2	3	1	1	1.7133725e-05	-0.202234718445081	-0.0537895222789504	-0.168489282850364	-0.294920452577585	-0.408679996309097
'MAPK15'	62	32	32	37	55	3.648655e-05	5.18865779550308	4.18195342283635	4.52931248063029	5.77200315259692	7.01674010871626
'MAPK1IP1L'	0	0	0	0	1	1.0925155e-05	-0.331475081654856	-0.363941704862064	-0.33953528204591	-0.312284839163767	-0.214385805301251
'MAPK3'	1	3	0	2	1	2.3771225e-05	-0.586816814122612	-0.75428481053465	-0.1849538001061	-0.288978906714905	-0.616399384376962
'MAPK4'	6	5	2	2	8	4.34125e-05	-0.628781730529651	-1.01858736640283	-0.401650262804269	-0.812023316436037	-0.191256173391846
'MAPK6'	4	0	2	0	4	2.7051325e-05	-0.376481267703854	-0.521411579631573	-0.805027264601718	-0.741714431989912	-0.273413783464733
'MAPK7'	6	2	7	2	6	4.7328975e-05	-0.73724262164089	-0.306228985219204	-1.04011592080942	-0.916325424703011	-0.61091561972039
'MAPK8'	0	0	1	0	1	1.8152175e-05	-0.531604059412366	-0.417271357311008	-0.548145267708995	-0.504733841723904	-0.44055199684194
'MAPK8IP1'	6	4	6	1	5	4.343125e-05	-0.629300977088669	-0.354060016430636	-0.57732244976679	-0.995226152061685	-0.637480231516505
'MAPK8IP2'	6	5	6	3	3	5.3244375e-05	-0.901066749285485	-0.652253327002092	-0.685463948983942	-0.891160964390526	-1.24172461959926
'MAPK8IP3'	5	6	5	5	3	9.9232575e-05	-2.27557066126677	-2.21651462507002	-1.83821322884063	-1.75077174605235	-2.6817598498315
'MAPK9'	2	0	3	1	0	2.0804425e-05	-0.404270851391565	-0.165326140827066	-0.62470396788773	-0.392667642209522	-0.672100793994945
'MAPKAP1'	2	2	1	1	1	2.9271125e-05	-0.638731226839493	-0.755135706850069	-0.518838242104179	-0.618130564789238	-0.788521602056405
'MAPKAPK2'	11	7	6	7	6	2.103535e-05	0.492827053648445	0.326457592844281	0.594529931601607	0.697334919712393	0.211938307832797
'MAPKAPK3'	0	2	3	1	1	1.9223425e-05	-0.561269073001508	-0.117286444958445	-0.228808601239576	-0.350567093318469	-0.47407641749737
'MAPKAPK5'	0	1	1	2	4	2.135365e-05	-0.620259440760511	-0.514551261498512	-0.465426521095381	-0.224601367620856	-0.095108577994587
'MAPKBP1'	22	10	9	6	12	8.30373e-05	-0.119856051588072	-1.05883741121799	-0.669850951328129	-1.13654977904908	-0.837205274250398
'MAPRE1'	1	0	0	0	1	1.3804535e-05	-0.31082090315187	-0.451434154694658	-0.422649181599012	-0.388959972010419	-0.304494551770858
'MAPRE2'	0	2	1	1	1	1.583905e-05	-0.467549326945952	-0.346985158663666	-0.131118396034033	-0.26044457509707	-0.368163708611812
'MAPRE3'	0	1	0	0	0	1.43679575e-05	-0.426812168783468	-0.468554266156329	-0.263783150825612	-0.403963387332242	-0.470672082573952
'MAPT'	2	3	2	3	2	4.8282325e-05	-1.16523021995635	-1.1665814280205	-0.892495854409366	-0.759012256153496	-1.23497424366317
'MARC1'	12	5	4	4	9	1.603466e-05	0.731701602653848	0.145873453132868	0.388618754948143	0.282419748641838	0.814077826488608
'MARC2'	4	3	6	1	4	1.27313475e-05	0.0200623778111025	0.578788237360185	0.133713674515524	-0.177689611270697	0.17472222830522
'MARCH1'	10	4	6	4	8	1.47314525e-05	0.56700868558513	0.518010832562931	0.251107852610924	0.317123519568603	0.706313220471338
'MARCH10'	25	10	12	6	14	3.4431e-05	1.5274003833471	0.917040486911481	0.733248078741574	0.157923110613107	0.981097410733714
'MARCH11'	1	3	2	3	5	1.05832725e-05	-0.221618804051674	-0.021016279109661	0.195718948485182	0.244895322258706	0.390491478602634
'MARCH2'	4	4	3	2	3	1.8842065e-05	-0.149153424363548	-0.105698574635168	0.13245350601026	-0.157720528923443	-0.165053228943862
'MARCH3'	1	3	0	1	2	1.5007745e-05	-0.344139786191018	-0.487994816489147	0.0680047333954268	-0.238307773263103	-0.193604066177038
'MARCH4'	4	1	5	0	1	2.26932275e-05	-0.255798182136667	0.109814408666152	-0.504093955848522	-0.625659241476845	-0.582663371925901
'MARCH5'	0	0	0	0	1	1.200137e-05	-0.361277296650548	-0.396643403769404	-0.370600434837901	-0.340943406924823	-0.24806541827136
'MARCH6'	2	2	3	1	3	4.596815e-05	-1.10113677909559	-0.929970711712241	-1.00083044033566	-1.06278996808603	-1.01398254766492
'MARCH7'	14	9	10	11	8	2.9141175e-05	0.569527061723761	0.745231863131433	0.710810951564552	1.21228391238921	0.255356873129191
'MARCH8'	12	13	12	9	14	1.39344475e-05	0.789864286947801	1.53993203793924	1.85044039286964	1.25185689685247	1.62262779013348
'MARCH9'	4	1	2	1	3	1.49676175e-05	-0.0418637649138468	-0.154238019737655	-0.28109240638907	-0.237239218964448	-0.0438046757099196
'MARCKS'	5	0	7	1	2	1.179581e-05	0.146357383987988	0.773491193281465	-0.364666905028557	-0.152777167372396	-0.093088265256089
'MARCKSL1'	1	2	3	0	3	7.50203e-06	-0.136293893289665	0.238879269076994	0.109531999443712	-0.221130249417803	0.18982893077362
'MARCO'	12	7	6	3	5	2.6781725e-05	0.434086458006917	0.151849079811752	0.428656011427576	-0.186454745232244	-0.116433791541065
'MARK1'	3	1	4	1	2	4.074355e-05	-0.856046555189016	-0.604930173276523	-1.02514649142749	-0.923647745974444	-0.999018959010587
'MARK2'	0	0	0	4	2	4.9076775e-05	-1.38803885722754	-1.52331382524181	-1.44087829248877	-0.597470345923468	-1.25984073014171
'MARK3'	12	7	1	3	6	3.958275e-05	0.0796045174820614	-1.0684861805828	0.0591524567707519	-0.527337437274921	-0.368493025830466
'MARK4'	2	0	2	1	2	5.326535e-05	-1.30324552455207	-1.31802358383699	-1.5618146662235	-1.25714143230004	-1.39094808157777
'MARS'	10	3	5	3	3	4.70412e-05	-0.327710185340253	-0.630026250318119	-0.856666901833953	-0.725959569467037	-1.04756738050846
'MARS2'	2	2	5	1	3	2.545361e-05	-0.533015602797516	0.025938394772516	-0.408643885271254	-0.516471831643118	-0.371957896409757
'MARVELD1'	1	0	1	0	0	6.7742325e-06	-0.116139870971054	-0.071543376831034	-0.219718046912983	-0.201749653300782	-0.233029527065428
'MARVELD2'	10	2	7	5	5	2.940145e-05	0.160765484586751	0.238513574765973	-0.522600158146927	0.109164546314884	-0.198416423814738
'MARVELD3'	11	4	5	3	8	2.40304875e-05	0.409885033095738	0.0691808629541675	-0.0173107724788493	-0.11319226068719	0.415294207954708
'MAS1'	4	5	3	3	3	1.742141e-05	-0.109813249536654	-0.0625310286363058	0.348589185874993	0.0628005561549797	-0.1205947049694
'MASP1'	23	8	15	5	14	3.72015e-05	1.24986211878453	1.33170230565248	0.303014667857103	-0.0985423791086519	0.894390966687227
'MASP2'	22	9	7	8	10	3.5577225e-05	1.19444554179231	0.0508587087877526	0.525029000422587	0.492783542062598	0.351031297118854
'MAST1'	3	0	9	1	3	0.000112441175	-2.84268549532639	-1.9527845093317	-3.27146321238973	-2.83408636995944	-3.09565788206659
'MAST2'	17	13	25	20	27	9.50199e-05	-0.953747460302363	1.23766369056164	-0.490350078997147	1.10234551526372	1.01619723139186
'MAST3'	5	8	6	4	8	9.4524925e-05	-2.14509397985624	-1.90700948976804	-1.35187060171962	-1.80809097097133	-1.79117583757815
'MAST4'	32	16	32	16	23	0.0001359766	-0.582148693345724	1.15726052342291	-1.14755670644071	-0.719485323482585	-0.860161340282579
'MASTL'	10	8	5	10	9	3.47707e-05	0.0120826970929006	-0.257167572563816	0.373180129990001	0.879655873006689	0.227727346520533
'MAT1A'	0	0	3	0	1	2.47450675e-05	-0.71417574609651	-0.285065218999865	-0.73845415043485	-0.680299037716553	-0.646875976408901
'MAT2A'	0	0	0	0	0	1.6937605e-05	-0.497970321873263	-0.546635586765329	-0.513086194352744	-0.47239082304507	-0.551088575750911
'MAT2B'	2	3	2	0	3	1.2439465e-05	-0.172631293948386	-0.0774182365325935	0.142138985739041	-0.352609455671956	0.0353126899307888
'MATK'	3	6	3	2	5	3.8892625e-05	-0.804787487467613	-0.714958518631293	-0.0960538756923744	-0.691655319228949	-0.495440756213613
'MATN1'	8	3	5	3	5	2.77593075e-05	0.00546425408782481	-0.0441215944733611	-0.300070188169045	-0.212486749564431	-0.147026591978241
'MATN2'	19	13	12	10	16	4.998885e-05	0.494164202557104	0.444291790908662	0.80956355187334	0.474402545756822	0.791307023082177
'MATN3'	10	4	7	3	6	2.01927925e-05	0.415770156145755	0.518328903984861	0.0934645242540565	-0.0109985907428494	0.238305836190231
'MATN4'	17	6	8	7	5	4.6268275e-05	0.396413447136818	-0.107730029114083	-0.308955151301186	0.0253992989788086	-0.726268939648388
'MATR3'	1	5	2	2	2	3.5567025e-05	-0.913476767584219	-0.780176365931235	-0.175186836167776	-0.603093925915981	-0.837008636543534
'MAU2'	1	0	0	0	1	3.6647425e-05	-0.943397323000282	-1.14556719992106	-1.08204125794266	-0.997265919659811	-1.01937552901773
'MAVS'	10	10	8	5	10	2.8972e-05	0.172657635581063	0.417830466455357	0.890830317401615	0.120600336654002	0.55774050901921
'MAX'	2	0	0	2	2	9.7738525e-06	-0.0988159719309356	-0.328958423040162	-0.306302719067085	0.0837575368094377	-0.0298119606376615
'MAZ'	15	7	10	7	5	1.99008875e-05	0.925811622133785	1.02602502384623	0.627277666612076	0.727546205443009	0.0988976147669706
'MB'	0	0	0	0	0	7.8559325e-06	-0.246483087564857	-0.270680822627007	-0.250941571286646	-0.230554350246229	-0.26688089621024
'MB21D2'	3	1	5	0	4	2.33381975e-05	-0.374046718150695	0.0902165515625151	-0.52271131903982	-0.642834526730362	-0.157213690787831
'MBD1'	5	4	2	7	3	4.3442575e-05	-0.730006413396122	-1.01950132504639	-0.577649362557291	0.100644968910775	-0.93493719920045
'MBD2'	0	0	3	0	2	1.325635e-05	-0.396029833395733	0.0640275491847474	-0.4068256951743	-0.374362323249157	-0.138795125802316
'MBD3'	1	0	3	0	2	2.4654265e-05	-0.61127013098491	-0.282306118397954	-0.735833033718531	-0.677880989128933	-0.495487585018267
'MBD4'	7	9	10	9	7	2.37088e-05	0.0172417044442504	0.910308262958113	0.86762553672008	0.991540779950575	0.27681718832512
'MBD5'	9	6	6	8	8	6.190415e-05	-0.839714704397828	-0.915417630905149	-0.76031783825706	-0.208284171048202	-0.769975850439932
'MBD6'	10	3	11	5	7	4.8319975e-05	-0.363122616570941	0.328731789042668	-0.89358274518863	-0.394620864125532	-0.493382131166606
'MBIP'	3	4	2	3	3	1.413365e-05	-0.119157824359655	-0.128897322463419	0.268363770350238	0.150350830468992	-0.0177060878652383
'MBL2'	10	4	3	3	5	9.1748375e-06	0.720890445116728	0.188048698512722	0.411504451802592	0.282401474934141	0.434569306008038
'MBLAC1'	4	2	1	3	3	9.245275e-06	0.116598320863107	-0.146628222553663	0.0592123624005948	0.280525742593074	0.135274073412006
'MBLAC2'	1	2	3	4	5	1.26726225e-05	-0.279476375907644	0.0817646463505441	-0.0397190508681418	0.371949512709263	0.325104578053799
'MBNL1'	0	0	1	0	0	2.0773575e-05	-0.604195918049493	-0.496925070690058	-0.623813461590289	-0.574539903933298	-0.671135336295372
'MBNL2'	1	1	2	1	0	2.17736175e-05	-0.531498934289281	-0.361043209521617	-0.477549035407371	-0.418476382185322	-0.702431951396943
'MBNL3'	1	2	0	1	2	1.88042e-05	-0.449270166439763	-0.603354243216582	-0.216707644920267	-0.3394035384926	-0.312411998437979
'MBOAT1'	6	5	4	3	4	2.317605e-05	-0.0683930100366107	-0.0711228348651363	0.182479251828437	-0.0904395253920967	-0.152139390346037
'MBOAT2'	6	3	4	2	3	1.9782125e-05	0.0255900832978286	0.0320037490817445	-0.0698083254282243	-0.182753324572112	-0.194471823493366
'MBOAT4'	11	3	2	4	8	2.0149625e-05	0.517354948384786	-0.311696942086973	-0.0804162263185566	0.172841231368854	0.536746478705459
'MBOAT7'	6	2	2	3	3	3.172611e-05	-0.305157914488457	-0.663461942152184	-0.589703304902863	-0.318118976033485	-0.56825509761008
'MBP'	9	10	7	3	11	1.30607475e-05	0.51288488995034	0.735052157879235	1.35016886891745	0.178921483290329	1.20426876714028
'MBTD1'	1	1	0	3	1	2.736505e-05	-0.686338237465828	-0.863490750790631	-0.638949209285121	-0.201988079346305	-0.72886947895439
'MBTPS1'	12	5	6	6	9	5.749475e-05	-0.416418255251192	-0.781416583595993	-0.808164332762986	-0.456252840355726	-0.483421399173321
'MBTPS2'	2	1	2	1	3	2.2186725e-05	-0.442549211903042	-0.373595819743389	-0.48947354535758	-0.429477084126371	-0.269722341543018
'MC1R'	21	17	7	12	11	2.3098115e-05	1.43966023680601	0.430046479780877	2.28658458803461	1.55595154477083	0.890118245287025
'MC2R'	4	2	3	4	4	1.6387775e-05	-0.08119024533508	-0.0311233056285653	-0.14695738563577	0.273016499162222	0.0602955622976877
'MC3R'	2	3	4	3	2	2.075602e-05	-0.402930432133637	0.00241129392953983	-0.0979198355958441	-0.0259967448547511	-0.373493247148807
'MC4R'	7	4	1	3	2	1.40617175e-05	0.284386707047692	-0.292979553903674	0.270440146455136	0.152266340421972	-0.16399866517661
'MC5R'	4	5	4	2	4	1.98099625e-05	-0.175956021401554	0.031157887395007	0.279642334882995	-0.1834946075172	-0.0467998703056684
'MCAM'	7	3	3	3	11	4.01154e-05	-0.437085861400637	-0.752115618816246	-0.656738181016172	-0.541521888035373	0.357555660212634
'MCAT'	10	5	9	5	6	1.9399645e-05	0.437734210214892	0.874977704069454	0.291486329934156	0.375504102743809	0.263127154161892
'MCC'	15	12	14	10	17	5.7069775e-05	-0.103478655190233	0.561675851160461	0.430033250367155	0.285843543870148	0.718259855030717
'MCCC1'	15	5	6	4	8	3.34133e-05	0.551612501111492	-0.0496553741661165	-0.113019329328347	-0.180356563253102	0.121663321240852
'MCCC2'	7	3	2	3	4	2.69439e-05	-0.0723431642739362	-0.518147340623324	-0.27653331975127	-0.190773294777203	-0.270051975045127
'MCCD1'	4	5	9	4	4	4.44717e-06	0.249468784737894	1.32938725641245	0.72311204999105	0.590996539989529	0.433978679497799
'MCEE'	5	5	4	6	4	6.7264225e-06	0.286740076283119	0.428717716071397	0.657315398393363	0.895699241203314	0.362647557480897
'MCF2'	8	4	7	5	3	3.937285e-05	-0.316134219064683	-0.0644738508665249	-0.460172027536899	-0.156363393647561	-0.807566591600629
'MCF2L'	35	17	13	17	23	7.7505575e-05	1.3385326723561	-0.225578319848907	0.7158340453743	1.02058325923926	0.970057403179362
'MCF2L2'	16	12	8	12	13	5.37578e-05	0.0886262873111902	-0.33530979163164	0.525634702898704	0.739434632025449	0.227713086144889
'MCFD2'	1	2	1	0	2	6.1345375e-06	-0.0984255420440117	-0.052105608665493	0.14900556022807	-0.184715132098091	0.0840796188312499
'MCHR1'	8	6	6	8	4	2.6467755e-05	0.0412293147946219	0.161389272551062	0.262590719380988	0.735366083479489	-0.255151276769077
'MCHR2'	2	1	1	2	2	1.3897815e-05	-0.213015391687607	-0.287999253367854	-0.250212433256602	-0.0260601875532541	-0.15886942656
'MCIDAS'	4	0	1	1	1	1.50897125e-05	-0.0452447776981403	-0.324215960189244	-0.459746165622144	-0.240490483969107	-0.344713545568328
'MCL1'	2	3	0	3	2	1.37252475e-05	-0.208236717017971	-0.449024932080734	0.105024385679392	0.161226296178721	-0.153469020875405
'MCM10'	18	7	12	6	16	4.5185175e-05	0.526796331925866	0.590256356853562	-0.102562479277345	-0.12844990952567	0.941641238357439
'MCM2'	8	2	10	3	10	6.343845e-05	-0.982606782009067	-0.29693385664488	-1.50522314366675	-1.16266782401313	-0.520890423716501
'MCM3'	11	10	10	5	10	4.5421425e-05	-0.182466387677434	0.250537625136976	0.416003166155168	-0.317433040882237	0.0429625798894757
'MCM3AP'	22	12	22	9	17	0.000106169	-0.760545918010252	0.399951345342628	-0.987431452154168	-1.20457628232799	-0.818455524556831
'MCM4'	8	4	6	4	7	4.4795e-05	-0.466286163525306	-0.395499586224396	-0.616689257288444	-0.483445040821096	-0.38306606154296
'MCM5'	10	7	6	3	6	4.6945625e-05	-0.325063486280355	-0.460850071868397	-0.153378579485779	-0.723414301790963	-0.598918209501045
'MCM6'	12	6	3	4	5	3.8209975e-05	0.117618799530217	-0.694214602956751	-0.0763490954656036	-0.30808800048603	-0.47407703195283
'MCM7'	10	5	5	5	7	4.4605325e-05	-0.260255339944613	-0.556006494169948	-0.436082323858668	-0.295700630651194	-0.377130131552236
'MCM8'	21	19	15	14	21	3.60941e-05	1.07973272137674	1.3653558869394	2.26169773374056	1.57526663282844	1.96904029919105
'MCM9'	24	12	15	13	18	4.8032675e-05	1.05030405487952	1.0025605548494	0.690893402726431	1.07459972254522	1.14964003754836
'MCMBP'	2	2	2	0	0	2.8790975e-05	-0.625434699970132	-0.574273133679537	-0.504978414652447	-0.78804156896296	-0.922046440611696
'MCMDC2'	12	7	4	5	7	2.3504525e-05	0.524839330339547	-0.0811037471502057	0.523254630106917	0.266193888289845	0.283209901762225
'MCOLN1'	7	5	3	4	5	4.323035e-05	-0.523346766828863	-0.846772640982447	-0.396392341498027	-0.441778474673989	-0.63119284533845
'MCOLN2'	7	1	2	1	4	2.396945e-05	0.0100239024358772	-0.427765497452128	-0.540932754152403	-0.476949651088461	-0.176968330421765
'MCOLN3'	5	2	4	0	5	2.3327725e-05	-0.172980634992703	-0.0757315718944457	-0.347279688398392	-0.642555648055939	-0.00834319528007156
'MCPH1'	31	15	19	12	24	3.95579e-05	1.98787870759262	1.92530472696602	1.46097269366655	1.11758041300036	2.30640608438503
'MCRS1'	2	5	1	1	1	2.8061375e-05	-0.605230344494706	-0.718375087118895	0.041464024604087	-0.585915303540577	-0.750661449577924
'MCTP1'	8	5	5	3	9	4.0688325e-05	-0.352562475212655	-0.436981431586736	-0.323014955252401	-0.556778902699565	0.0425390021841621
'MCTP2'	10	10	16	4	11	4.3765725e-05	-0.237005076705918	1.29851142571061	0.46379537670324	-0.456035453323976	0.243320659519731
'MCTS1'	0	2	0	2	0	6.127685e-06	-0.198624884892631	-0.21816651726342	0.149203362603601	0.180853065745445	-0.212796064016525
'MCU'	7	4	3	3	4	1.467435e-05	0.26742160488294	0.0209404143333649	0.252756147965646	0.135952396698114	0.113916482996046
'MCUR1'	4	5	6	3	4	1.1747955e-05	0.0472942874726903	0.60867095970236	0.512359310342989	0.213880375236811	0.205497377179905
'MDC1'	41	34	40	34	46	8.6265375e-05	1.69842748529711	3.99965137026181	3.44155836914167	3.89499413385797	4.1146804125979
'MDFI'	1	2	1	1	0	1.33369225e-05	-0.297871940065361	-0.270956114452288	-0.058894189454837	-0.193815467727708	-0.438406196079993
'MDFIC'	10	3	4	4	5	1.169236e-05	0.651170901851541	0.27781914563051	0.163704520700272	0.398053769839779	0.355782137271854
'MDGA1'	11	7	9	7	5	5.7699275e-05	-0.522473849063152	-0.288808296134912	-0.46379514041166	-0.279003181934287	-1.08403945578688
'MDGA2'	13	10	7	9	14	4.564375e-05	0.0121533258538527	-0.255021143651114	0.409585704005926	0.407414081738935	0.630186853742559
'MDH1'	1	1	2	0	3	1.46333475e-05	-0.333772095658854	-0.144080989347565	-0.271443663850137	-0.411030477967214	-0.0333438705174931
'MDH1B'	10	5	10	6	7	2.3359525e-05	0.328076794311193	0.92092206678332	0.177183215481206	0.452747086205498	0.287747627348331
'MDH2'	6	5	5	3	5	2.067714e-05	0.000805690054241578	0.171074756519424	0.254610924037706	-0.0238962541473228	0.0746052173183024
'MDK'	12	11	8	8	9	6.0918075e-06	1.00706465185387	1.11311370270296	1.72654687839819	1.27802348413596	1.12527160607948
'MDM1'	12	12	8	9	12	3.02209e-05	0.338849191934631	0.379881402068697	1.20506293261849	0.818117769784975	0.815752490275256
'MDM2'	2	1	0	1	1	1.94333e-05	-0.366302038043582	-0.622470246243094	-0.409995059198934	-0.356155862842595	-0.480644396289139
'MDM4'	5	2	0	3	2	2.071695e-05	-0.100684233011705	-0.661475706787414	-0.271919315614766	-0.0249563522266274	-0.372270569003393
'MDN1'	74	35	38	31	59	0.0002573645	0.273339304387489	-1.53655417018274	-1.32573601396266	-1.21327054355231	0.69003040247923
'MDP1'	1	2	2	1	2	7.6684075e-06	-0.140901181987782	0.0675547995736434	0.104729417707621	-0.0428681035550405	0.0360773446798447
'ME1'	5	5	5	2	7	2.3098225e-05	-0.166625423406376	0.0975082788685187	0.184725683969886	-0.271057592721696	0.295924926492774
'ME2'	7	3	4	3	3	2.5775775e-05	-0.0399960041848933	-0.150117065336518	-0.242815257733503	-0.159667369211122	-0.382039925225082
'ME3'	5	4	3	2	2	3.4994375e-05	-0.496051471917964	-0.596502177157965	-0.333784615416924	-0.587844294281512	-0.81908671972939
'MEA1'	2	3	4	2	4	8.0942375e-06	-0.0523044288763081	0.387153918820295	0.2675668189837	0.128484650677455	0.319841065289427
'MEAF6'	0	0	0	0	0	9.8290475e-06	-0.30112201119233	-0.330635568811543	-0.307895933200622	-0.283096549672208	-0.328628687784645
'MECOM'	11	5	6	6	9	4.9622275e-05	-0.298797175977833	-0.542185820467414	-0.580903884727567	-0.246607419937515	-0.237046273456235
'MECP2'	7	3	11	9	13	3.2402175e-05	-0.223491437847223	0.812414272988104	-0.434088152213892	0.760029964682828	0.89603871817166
'MECR'	7	4	4	3	4	1.973255e-05	0.127350499828783	0.0335101198182699	0.106749491639059	0.00125718789861107	-0.0443772946246959
'MED1'	7	4	3	2	3	6.513355e-05	-1.12995714963031	-1.51244860671962	-1.20384622013063	-1.39054074879903	-1.61389396263976
'MED10'	0	1	0	0	0	6.0780775e-06	-0.197251164706827	-0.216659148744828	-0.0244939510880781	-0.183211650642477	-0.211243615141281
'MED11'	0	0	3	0	1	5.4924825e-06	-0.181034986500283	0.29994264458812	-0.182719978916883	-0.167617749050785	-0.0443723660457446
'MED12'	2	1	5	1	5	0.00011628525	-3.04977717466045	-2.73523916040146	-3.20728915772908	-2.93660178697175	-2.91875578618452
'MED12L'	11	4	10	4	7	0.00010675775	-1.88149072787647	-1.61361687177478	-2.40606287733954	-2.13409996740092	-2.32291919958502
'MED13'	15	6	3	6	10	8.5765675e-05	-0.898216389804815	-2.13969461580735	-1.44926949932058	-1.20922922208737	-1.21975210781533
'MED13L'	7	6	10	5	11	0.0001077477	-2.31070217397646	-1.64371700641607	-2.0841987167269	-1.97769631372793	-1.75943464470653
'MED14'	6	2	4	1	1	6.2943575e-05	-1.16970129455293	-1.27958531217808	-1.49093384647988	-1.51493396785016	-1.84250355243078
'MED15'	7	4	7	3	11	4.831425e-05	-0.664136086191732	-0.336168070596123	-0.718279584583644	-0.759862462173034	0.10097690989893
'MED16'	36	18	20	17	26	6.80451e-05	1.70094925493927	1.22587051335387	1.16407357383937	1.27251941786332	1.71186937695242
'MED17'	9	3	8	3	4	2.8012475e-05	0.0988409597201979	0.446986681219091	-0.307377915915344	-0.219228341433686	-0.30349249207364
'MED18'	3	2	0	0	0	1.0674575e-05	-0.0233701515655898	-0.356327622910659	0.0179550933456568	-0.305612135242872	-0.355089105569432
'MED19'	1	2	0	2	4	8.0536375e-06	-0.15156888059089	-0.276688256344877	0.0936095435725363	0.129565806748271	0.321111659448485
'MED20'	1	0	0	1	1	1.14906925e-05	-0.246746777554553	-0.381126035534901	-0.355859629336963	-0.144652183131478	-0.23208402220513
'MED21'	5	2	3	3	3	5.89282e-06	0.309824687702779	0.287777690626958	0.155982914115846	0.369801435840162	0.240189500828325
'MED22'	2	3	1	1	4	1.49741125e-05	-0.242819813700508	-0.320703365941436	0.0689755435711968	-0.237412174174333	0.104535524868486
'MED23'	3	1	1	1	1	5.93884e-05	-1.37244025381302	-1.67043202830439	-1.56344615901583	-1.42023332328681	-1.73120099670764
'MED24'	6	2	6	2	6	5.7054075e-05	-1.00657909670602	-0.768024838993933	-1.3208846921102	-1.17533656004893	-0.915286427611772
'MED25'	8	2	2	3	3	4.7855675e-05	-0.551045112238885	-1.15361523837659	-1.05532128923633	-0.747650007704434	-1.07305944264527
'MED26'	4	2	6	2	6	4.4565725e-05	-0.861504135186489	-0.388532706863657	-0.960344518998081	-0.842735248415852	-0.524436951215551
'MED27'	0	1	1	1	0	1.54449875e-05	-0.456637029872994	-0.335011263842291	-0.294871748450337	-0.249951093778811	-0.504377423603648
'MED28'	1	1	0	1	1	8.2320175e-06	-0.156508535447042	-0.28210848296726	-0.0866681913424739	-0.057876587304602	-0.130105269230316
'MED29'	3	2	2	2	4	1.04538025e-05	-0.017256565495614	-0.0170822176246353	0.0243277626940185	0.0656509517392379	0.245997891277002
'MED30'	3	0	2	2	1	7.9789075e-06	0.0512779334940314	0.0581199137931783	-0.254491271484025	0.131555826682247	-0.122184289169963
'MED31'	0	1	1	0	0	6.42746e-06	-0.206926187445578	-0.0610063534780453	-0.034579022240631	-0.192515405362003	-0.222177412811527
'MED4'	2	2	0	3	2	1.05520625e-05	-0.120365951203207	-0.352604978791639	0.0214914557116596	0.245726431776003	-0.0541657411415033
'MED6'	0	2	1	0	1	9.73994e-06	-0.298654473538587	-0.16165902691953	0.0449336579857738	-0.280723702087737	-0.177295062477913
'MED7'	3	0	0	0	2	1.02504975e-05	-0.0116266832050489	-0.343441676099166	-0.320061166805352	-0.294319359308929	-0.0447283858056866
'MED8'	1	1	0	3	3	1.41286e-05	-0.319794799534171	-0.461281166418761	-0.256874068977689	0.150485308268774	-0.0175480505817552
'MED9'	2	0	0	0	0	7.18339e-06	-0.0270813628839231	-0.250245043231242	-0.231528478308326	-0.212645153543619	-0.245833951260621
'MEDAG'	5	4	5	2	3	1.2068445e-05	0.138807583599751	0.432660677785338	0.327977424900529	0.022654300318763	0.0469236241939287
'MEF2A'	7	4	1	3	4	2.32236e-05	0.0306776477131448	-0.571371863580384	0.00598004754059719	-0.0917057298624512	-0.153627436605028
'MEF2B'	5	3	3	1	4	2.08862275e-05	-0.105371789444587	-0.167811762044747	-0.10167827829802	-0.394845968831498	-0.0804808954627054
'MEF2C'	0	0	0	0	0	2.690955e-05	-0.774116048089031	-0.849649305209306	-0.80093472278942	-0.737938960233862	-0.863164716085388
'MEF2D'	0	0	4	3	3	3.235485e-05	-0.924914034537885	-0.350027272803753	-0.958123699321941	-0.334861813256068	-0.587931701764535
'MEFV'	19	13	16	13	19	4.57598e-05	0.611274668762074	1.23791394750786	0.931640039751919	1.13512802387017	1.36933921630618
'MEGF10'	11	7	6	4	8	6.32584e-05	-0.676430022967677	-0.956574301946702	-0.624273736100234	-0.975158410616587	-0.812361995040706
'MEGF11'	19	10	14	7	16	5.4126525e-05	0.37958452027627	0.651110055853007	0.164728456044961	-0.183860998707016	0.661817636741891
'MEGF6'	53	34	36	28	46	0.000109663	2.25561903908808	2.62245883150714	2.76583536222953	2.17446738792759	3.38185026549006
'MEGF8'	25	14	17	17	18	0.000181776475	-2.55519284038952	-2.73132998954369	-2.82200683737803	-1.75752862100705	-3.03876807218147
'MEGF9'	7	5	5	3	8	2.1210355e-05	0.0864276131035328	0.1548725904445	0.239219499646111	-0.0380952011812306	0.503550540426072
'MEI1'	21	10	10	6	11	5.69499e-05	0.502182080316718	-0.0997665894105842	0.0832305159012314	-0.441743086043254	-0.169274952558309
'MEIG1'	4	2	2	1	1	3.981535e-06	0.262363424703454	0.179585278686141	0.2111538095037	0.0553109172497497	0.00291251419826175
'MEIOB'	8	6	7	6	7	1.6909525e-05	0.305913440606058	0.618097233119801	0.538495277557106	0.624510127874456	0.489600536935962
'MEIS1'	4	1	3	3	1	1.7863875e-05	-0.122065805351033	-0.0759756268048801	-0.364693284281572	0.0510181340477316	-0.431529753828057
'MEIS2'	1	0	0	1	1	2.3936675e-05	-0.59139848226084	-0.759312312881589	-0.715119025679128	-0.476076876736803	-0.621577166368684
'MEIS3'	13	5	6	8	12	2.34174e-05	0.627642247561659	0.254076673600945	0.175512644393101	0.816598489659437	1.02867981079826
'MELK'	9	6	7	5	5	2.6666175e-05	0.136122118188841	0.321627137057261	0.256863285611359	0.182002058065873	-0.112817731649705
'MEMO1'	1	1	0	1	1	1.3950575e-05	-0.314864992430796	-0.455871713251077	-0.251735356772169	-0.210156413711723	-0.309064800024124
'MEN1'	2	2	4	2	4	3.7953325e-05	-0.879168335628066	-0.520144056832282	-0.769460499418632	-0.666641410367432	-0.614591641977418
'MEOX1'	11	3	6	1	2	1.402558e-05	0.686947858842391	0.539460175563425	0.0963551928399172	-0.212153720730165	-0.162867762033874
'MEOX2'	9	3	2	3	3	1.33130675e-05	0.505897431225789	-0.10396331894232	0.116922103265202	0.172202367469809	0.00797365966237664
'MEP1A'	16	10	9	9	15	3.6024675e-05	0.579688098951647	0.369796786655138	0.687245054624278	0.663563340207114	1.07977652995123
'MEP1B'	16	8	8	5	7	3.0617875e-05	0.729415311469745	0.367818950078731	0.493052985243251	0.0767724779567245	0.0606016146454328
'MEPCE'	4	2	1	2	6	3.46101e-05	-0.58579982377739	-0.917374014122717	-0.672952923839805	-0.57761109943785	-0.212875255255308
'MEPE'	20	4	5	5	6	1.8900265e-05	1.4555237379887	0.225066681237411	0.130773550769348	0.388802362717826	0.278755135627486
'MERTK'	23	10	12	11	15	5.135195e-05	0.857987609387957	0.402872742191857	0.244817346651506	0.620801136809948	0.600097951136154
'MESP1'	16	8	13	8	9	6.1156225e-06	1.40801079066671	1.94390283652532	1.20037532870216	1.27738917604258	1.12452620221529
'MESP2'	9	0	5	2	4	1.98325125e-05	0.325358369095866	0.196739482379621	-0.596649093075324	-0.184095089976091	-0.0475055583968211
'MEST'	1	1	0	0	0	1.7814725e-05	-0.421869848162338	-0.573287860659919	-0.363274560956707	-0.495747813073657	-0.578537941086909
'MET'	14	9	6	7	11	6.56264e-05	-0.440829421041048	-1.02854107627575	-0.342359586560573	-0.490109195825771	-0.440815973230236
'METAP1'	0	2	0	0	2	1.65445e-05	-0.487084519458064	-0.534690669561322	-0.151481263958199	-0.461922769250641	-0.24169593759627
'METAP1D'	2	3	0	4	3	1.514744e-05	-0.247619532573952	-0.492239584432805	0.0639724044989911	0.306045959820109	-0.0494321249076763
'METAP2'	2	1	3	0	3	2.0644975e-05	-0.399855401950525	-0.160481150801019	-0.444970386048352	-0.57111536416994	-0.22147418482991
'METRN'	13	6	9	6	6	1.06687025e-05	0.980702402702518	1.14030492277807	0.718647698189134	0.790708829797184	0.536364682435911
'METRNL'	7	5	3	4	3	2.1295125e-05	0.0840801934996184	-0.180236374426178	0.236772588074401	0.142337609364256	-0.241820238244496
'METTL1'	0	3	2	0	3	1.44419825e-05	-0.428862050371629	-0.138266227335661	0.0843356135008785	-0.405934604545071	-0.0273552003149735
'METTL11B'	14	7	4	5	9	1.18520925e-05	1.04832506151959	0.272965456378642	0.859623297175008	0.576495193560376	0.944981375966128
'METTL13'	7	5	9	3	2	3.7208575e-05	-0.356589518881862	0.333823038389592	-0.222570528864582	-0.464113666723105	-0.888383732419659
'METTL14'	3	2	2	1	2	2.0296625e-05	-0.289820478896984	-0.316163646386089	-0.25978659782629	-0.379145393614983	-0.35911669129999
'METTL15'	11	3	5	3	3	1.806935e-05	0.574963268786173	0.250314862513888	-0.0203689706575881	0.0455465333567834	-0.140871591142245
'METTL16'	6	2	1	2	2	2.9638475e-05	-0.24734770599184	-0.766298401645742	-0.529442043830737	-0.445218805479649	-0.651469031969702
'METTL17'	9	9	7	9	12	2.3458675e-05	0.224943118121522	0.419090416636006	0.87484594004678	0.99820198387169	1.02738800593565
'METTL18'	6	6	2	2	2	1.16499075e-05	0.250786282929042	-0.0534268962724166	0.690322988702797	0.0337996062194157	-0.0885223155439949
'METTL21A'	4	4	6	3	2	1.032896e-05	0.0865889332341185	0.651790839532568	0.378189349109506	0.251667562972223	-0.0471838387061188
'METTL21C'	9	6	6	4	6	1.205764e-05	0.540663888143149	0.599260423593209	0.678552922132573	0.388326399005118	0.492896662418361
'METTL22'	19	11	12	9	11	2.57501e-05	1.16540737377428	1.18083920963493	1.15898119109944	0.937178349996586	0.807120402368784
'METTL23'	3	3	1	2	2	6.5051425e-06	0.0920894880450881	-0.0633668133455906	0.313437650449182	0.170801510629694	0.0724815590505063
'METTL24'	14	6	1	5	5	1.17796575e-05	1.05033118336887	-0.223637444630825	0.686577475147126	0.578424174220954	0.353050134650356
'METTL25'	8	7	6	7	8	2.34558e-05	0.124635093218397	0.25290985599376	0.524661119951524	0.632877807481236	0.433279029803371
'METTL2A'	4	2	2	1	6	1.6913325e-05	-0.095743567453533	-0.21335968742451	-0.162127422619572	-0.289051423743771	0.340936230217196
'METTL2B'	8	2	6	2	4	1.643635e-05	0.319016660397035	0.466204458363592	-0.148359506520807	-0.0936588655579303	0.0587754308818502
'METTL3'	6	3	3	3	3	2.8017625e-05	-0.20246372676804	-0.384504587811047	-0.307526571676565	-0.21936548069511	-0.4521979821211
'METTL4'	6	5	7	5	5	1.8471075e-05	0.0618952046669989	0.570646345879339	0.318289970506918	0.400231515938346	0.143642910620838
'METTL5'	2	1	1	1	2	8.2958175e-06	-0.0578865479071474	-0.117778142633389	-0.0885097964668746	-0.0595755291208033	0.0164426889818671
'METTL6'	7	1	2	3	0	1.09479125e-05	0.370615271048034	-0.0320961851582635	-0.165063100025168	0.235185115910434	-0.363643085687579
'METTL7A'	2	1	2	0	1	1.03695225e-05	-0.11531110559601	-0.0145212940234969	-0.148367770542127	-0.297488880703526	-0.196997553857626
'METTL7B'	8	5	2	5	6	1.06529425e-05	0.479173647662412	-0.0231332637816195	0.543968533412149	0.608429275067433	0.536857907565447
'METTL8'	9	2	4	3	2	1.4402315e-05	0.475733176787973	0.195473876695477	-0.0896468954258794	0.143196481154639	-0.174657474929155
'METTL9'	2	3	3	1	1	1.201222e-05	-0.16080017239917	0.101831616584665	0.154471606068822	-0.158539954939227	-0.248404963543758
'MEX3A'	0	3	1	0	1	3.19728825e-05	-0.914335953731328	-0.837234784755753	-0.421696402163995	-0.872777369024833	-0.873076366669896
'MEX3B'	4	6	7	3	6	3.1917365e-05	-0.51123161042219	0.162065790914122	0.105287266867764	-0.323211939038099	-0.128607613046477
'MEX3C'	3	2	4	2	6	2.518019e-05	-0.425054791570455	-0.132019846619064	-0.400751533718857	-0.326498282557419	0.08222775695475
'MEX3D'	6	4	8	6	8	3.420044e-05	-0.373676753264902	0.258959862287869	-0.310867388261839	0.164062674516596	0.0970303033792166
'MFAP1'	2	1	1	1	0	2.57468e-05	-0.541134645106899	-0.648042800660249	-0.592237096977136	-0.524279303981689	-0.826775226382319
'MFAP2'	5	0	2	2	3	1.158636e-05	0.152157471593082	-0.0514959529412474	-0.358621090134262	0.0354918243030984	0.0620103124845035
'MFAP3'	2	3	6	0	1	1.5711175e-05	-0.263230266835443	0.488240148026786	0.0477000738327474	-0.439732050013566	-0.364161919747283
'MFAP3L'	3	0	2	1	4	2.3583775e-05	-0.380847188029881	-0.416046403375813	-0.704932211095854	-0.466679411671644	-0.164898879418035
'MFAP4'	2	3	2	2	2	1.62106325e-05	-0.277061054241521	-0.192007893691898	0.0332831421578931	-0.0876482400239187	-0.231247744682005
'MFAP5'	1	3	1	1	2	9.86814e-06	-0.201815580466717	-0.165554488214512	0.216361713822538	-0.101445122874533	-0.0327626535021019
'MFF'	20	12	6	5	14	1.90928e-05	1.45019100445908	0.385484294867456	1.52633128292967	0.383675241103317	1.46116111963744
'MFGE8'	5	6	5	6	5	2.394884e-05	-0.190180278072856	0.0716617752054138	0.335299955279949	0.43705391221773	-0.027780574961011
'MFHAS1'	8	6	7	9	9	5.8996625e-05	-0.859585332040307	-0.660779325182018	-0.676382080848721	0.0518380295886158	-0.530425086666246
'MFN1'	3	2	4	4	2	3.0037775e-05	-0.559571258043017	-0.279620903668241	-0.540968120062247	-0.0904698436937992	-0.663965315187299
'MFN2'	4	3	0	4	7	4.23628e-05	-0.800496287407972	-1.31925954994237	-0.721613367576359	-0.418675786884498	-0.30695008105952
'MFNG'	5	6	6	2	5	1.90344375e-05	-0.0540928311905331	0.387257715859114	0.477157373260664	-0.162843203689181	0.126012735350501
'MFRP'	6	7	7	6	7	2.89626e-05	-0.22863161199655	0.25184835853758	0.365704152376631	0.303541092227223	0.112402330634572
'MFSD1'	9	3	5	6	6	2.1793275e-05	0.271061045198121	0.137160118661293	-0.127860223641981	0.494455742991994	0.18821937102645
'MFSD10'	6	7	9	4	5	3.06747425e-05	-0.276043706613415	0.532359987522535	0.316282706302764	-0.107431600048349	-0.23826340488069
'MFSD11'	4	2	1	1	6	1.9549525e-05	-0.168744099491916	-0.459731102024049	-0.238221499777248	-0.359250823489845	0.25843669906865
'MFSD12'	20	9	9	10	12	3.3314425e-05	1.05631562410045	0.452150221951654	0.590346084312511	0.918437172600532	0.718938252254472
'MFSD2A'	4	0	4	0	1	2.870315e-05	-0.4222233731365	-0.239067307390608	-0.852709834305326	-0.78570276636038	-0.770746311264948
'MFSD2B'	10	6	6	3	4	2.7767775e-05	0.20600456983055	0.121887303290895	0.225065418779955	-0.212712230403137	-0.295834722736893
'MFSD3'	10	7	10	5	4	1.73158025e-05	0.495440899135574	1.10458398224562	0.701900295758684	0.430996047765272	0.0312534092988604
'MFSD5'	3	1	5	1	4	2.6529365e-05	-0.462416006514241	-0.00674906597578167	-0.614826439541088	-0.545118572106333	-0.257079327517581
'MFSD6'	8	4	5	4	6	3.7606675e-05	-0.267225388691665	-0.343341480447773	-0.409190033202373	-0.292022538477069	-0.306651992083019
'MFSD6L'	31	13	13	14	17	3.14249e-05	2.21317217073094	1.17467216946203	1.3454553105595	1.69962857937351	1.52087086768133
'MFSD8'	7	1	6	2	4	2.2069475e-05	0.0626371922990837	0.295034630587591	-0.486089076887607	-0.243663037986622	-0.117509851553575
'MFSD9'	9	7	7	5	11	2.4578895e-05	0.193922307892623	0.385051232803118	0.492242072267356	0.237584341392786	0.843774834599356
'MGA'	28	17	27	19	26	0.00012215155	-0.600817896216524	0.74577589148842	-0.573087165053741	0.197039753469458	0.0184308291124278
'MGAM'	76	38	28	23	47	8.80935e-05	5.16548421676401	1.94712169332842	4.09016569092379	1.83504158361019	4.20618306617719
'MGARP'	6	5	2	1	4	9.953405e-06	0.297766326295493	-0.00187718246078333	0.564161870492108	-0.103715652945777	0.261657891470622
'MGAT1'	6	3	4	2	7	3.42969625e-05	-0.376349652348949	-0.409040430366041	-0.488782399999095	-0.569272300543671	-0.0545329346835462
'MGAT2'	3	3	0	2	3	1.817757e-05	-0.231140445571348	-0.584313330560437	-0.0234927501324703	-0.140025732976861	-0.144258269355855
'MGAT3'	4	7	4	2	3	4.56967725e-05	-0.892827786933757	-0.755446412983773	-0.117329921140791	-0.87285682411475	-1.00548889867412
'MGAT4A'	5	3	6	5	5	2.223385e-05	-0.142689540866007	0.290039934726331	-0.140577429754597	0.300030968740888	0.0258889145637102
'MGAT4B'	10	7	5	3	9	3.928455e-05	-0.112913049122552	-0.394325755978952	0.0677600141984274	-0.51939639775562	0.08646927756599
'MGAT4C'	2	2	3	4	2	1.8279975e-05	-0.334364536034196	-0.0886191019968194	-0.201575858529449	0.222628485840846	-0.296006657779901
'MGAT5'	4	3	4	0	2	3.558275e-05	-0.612735029036951	-0.448110671067887	-0.525897708349867	-0.968912013000457	-0.837500774327207
'MGAT5B'	8	8	4	6	14	5.61534e-05	-0.780841723733891	-1.07321718084345	-0.24403878331407	-0.420531797978079	0.301289825596714
'MGEA5'	4	4	2	3	2	3.71161e-05	-0.655197741699361	-0.827249095989256	-0.395029273966558	-0.46165109049434	-0.885489554087034
'MGLL'	2	3	4	2	2	1.89695e-05	-0.353458633700297	0.056695936954208	-0.0463518652351284	-0.161113987252377	-0.317584975103608
'MGME1'	8	3	4	3	6	1.28708975e-05	0.417752419975582	0.24200775339002	0.129685507603245	0.183977067613886	0.467445214759683
'MGMT'	7	4	4	3	10	1.44086975e-05	0.274778085155197	0.195279937618948	0.260424359234669	0.143026519987968	1.01352034950701
'MGP'	4	3	5	4	4	7.01387e-06	0.178390696450591	0.586255258747062	0.298752679994743	0.522643161796831	0.3536517111242
'MGRN1'	4	5	6	3	4	4.217445e-05	-0.795280164372492	-0.315870493986862	-0.365912933785113	-0.596354682173378	-0.746696375127257
'MGST1'	1	1	3	2	2	6.4423525e-06	-0.106949507376482	0.271079224822369	-0.0350089002446458	0.172473584309619	0.0744465670743387
'MGST2'	3	2	1	2	1	6.7706475e-06	0.0847370995087871	-0.0714344431236739	0.130643806735249	0.1637312185853	-0.0843722071758423
'MGST3'	3	1	1	1	2	8.4898e-06	0.0371303223474891	-0.123672470680997	-0.0941091550507916	-0.0647411230105845	0.010372056794585
'MIA'	2	1	2	1	0	8.472815e-06	-0.0627879305333407	0.0431120063795091	-0.0936188784041399	-0.0642888265620482	-0.286185975565911
'MIA3'	35	13	13	15	22	7.7696825e-05	1.33323624192241	-0.231390127117892	0.0097484164819217	0.650063113021919	0.815508993787987
'MIB1'	3	2	0	1	0	4.587035e-05	-0.998030683301616	-1.42586057493976	-0.998007083664616	-1.06018528777173	-1.45661088546872
'MIB2'	19	13	17	6	11	7.9861425e-05	-0.333089338682334	0.367948338348845	-0.0527375118332078	-1.05195321218145	-0.886359457464612
'MICA'	35	30	31	29	28	1.36775375e-05	3.10673631384128	4.7096653281257	4.83804435060765	4.91581844611795	3.71160205916466
'MICAL1'	23	19	14	9	14	6.346455e-05	0.522563360892561	0.367363131714605	1.47146193035222	-0.0671416191637791	0.0724876828953325
'MICAL2'	39	35	31	28	36	6.4167975e-05	2.10960108112979	3.17351845123946	4.25536903192845	3.38645526237634	3.31956217530494
'MICAL3'	48	32	32	29	32	0.00012388825	1.3594379657648	1.52464269273975	2.00460327426104	1.9783936199695	0.855581706820733
'MICALL1'	9	4	10	3	7	4.83362e-05	-0.463961755675167	0.161969960723619	-0.718913223886775	-0.76044702054044	-0.493889906557629
'MICALL2'	49	25	24	21	29	5.7026875e-05	3.31198205860293	2.22598589432303	2.7085255106541	2.29696112701238	2.50258609443836
'MICB'	12	10	9	9	10	1.77547975e-05	0.684065215663956	0.924961937172475	1.2146503488648	1.15010843489459	0.908795102175931
'MICU1'	6	1	2	3	1	2.0284225e-05	0.0116861300020412	-0.315786863137277	-0.434557231285801	-0.013433342312084	-0.507273886852429
'MICU2'	6	2	4	2	6	1.7806375e-05	0.0803018666361476	0.0920383757736955	-0.187905366332648	-0.130141202539709	0.312988261384785
'MICU3'	11	6	5	2	8	1.9095825e-05	0.546537384427204	0.219124404516915	0.475385365802778	-0.164477887393411	0.569725714515219
'MID1'	5	2	3	4	5	3.9461425e-05	-0.619755586083319	-0.732242903631326	-0.812994893229672	-0.341413348912803	-0.513241565342203
'MID1IP1'	0	1	0	1	0	7.318805e-06	-0.231609095712713	-0.254359744781227	-0.06030802675914	-0.0335584586068625	-0.250071709725983
'MID2'	4	1	2	1	3	3.5425475e-05	-0.608379667090972	-0.775875019395556	-0.871625525769077	-0.782021794496876	-0.684028691067122
'MIDN'	8	3	3	3	5	3.3618455e-05	-0.156784628062712	-0.554692595934353	-0.469196804365393	-0.368510677558314	-0.330385655567721
'MIEF1'	5	5	3	4	7	2.842614e-05	-0.314164031850037	-0.396917706002694	0.0309350846926269	-0.0475537737844168	0.12919049838171
'MIEF2'	11	9	10	10	8	3.116605e-05	0.212288472568535	0.683702251263571	0.652360719105863	0.975650027041438	0.191989560833821
'MIEN1'	0	1	1	0	1	5.3361775e-06	-0.176706617507244	-0.0278466039116137	-0.00307866760537621	-0.163455475917859	-0.039480833172415
'MIER1'	1	3	2	2	4	2.3203575e-05	-0.571097377729855	-0.404493682341518	-0.16856856462081	-0.273862956475943	-0.15300076727832
'MIER2'	11	7	9	10	6	3.872965e-05	0.00284062595955716	0.287604045314142	0.0837772247408752	0.774228587506582	-0.341795308378771
'MIER3'	2	2	3	1	3	2.3621075e-05	-0.482269052240061	-0.250911905683769	-0.355747293571413	-0.467672682592787	-0.314609550299995
'MIF'	0	1	2	2	1	4.8319325e-06	-0.162743150754268	0.153744689059698	0.0114766213741867	0.215358600133116	-0.0237005755630639
'MIF4GD'	2	4	2	2	1	1.488471e-05	-0.240344113825452	-0.151718816924895	0.246683991451896	-0.0523402533223787	-0.338298091728142
'MIIP'	15	7	11	4	8	2.5385175e-05	0.773931915914349	1.02564553124914	0.468968237469564	0.033423771437252	0.372899463668936
'MILR1'	0	1	1	0	1	3.74424e-06	-0.132622909229438	0.0205262463315466	0.0428734977458253	-0.121063422195807	0.0103386455401871
'MINK1'	8	3	5	7	13	8.44873e-05	-1.56567272284762	-1.76815410531191	-1.93790651858855	-0.99245025849494	-0.734028615144744
'MINOS1'	0	0	0	1	1	3.12531e-06	-0.115483547529805	-0.126936436115393	-0.114390674616418	0.078111797069673	0.0297080457190146
'MINOS1-NBL1'	2	2	2	2	2	9.59128e-06	-0.0937602200466276	0.00912632749770699	0.0492247866976246	0.0886193187439983	-0.0240984192386222
'MINPP1'	1	4	2	1	0	2.042705e-05	-0.494209872604987	-0.320126707624208	0.086702651296712	-0.382618490818086	-0.660290766105338
'MIOS'	3	6	3	0	2	3.8837775e-05	-0.803268494846746	-0.713291769955086	-0.0944706225038585	-1.05559899324571	-0.939372930112342
'MIOX'	11	5	11	6	6	1.923353e-05	0.542723969791996	1.21259004259391	0.296281316897602	0.562621418495392	0.268325681858847
'MIP'	3	1	3	1	1	1.45127925e-05	-0.12965689824863	0.0258494697449038	-0.267963829822643	-0.225127693705839	-0.326659116168309
'MIPEP'	13	3	10	6	10	3.21008e-05	0.387179795681182	0.655298326566548	-0.425388805110676	0.219973867618312	0.459824827644781
'MIPOL1'	1	1	1	0	1	1.753585e-05	-0.414147312371137	-0.398543796558872	-0.355224786904449	-0.488321595220016	-0.421264336943989
'MIS12'	2	0	2	0	1	8.6377425e-06	-0.0673550712715722	0.0381005127205612	-0.273508681859807	-0.251373225776824	-0.142802270300126
'MIS18A'	4	3	0	1	1	9.8456575e-06	0.0999725259920578	-0.331140277412955	0.217010686736403	-0.100846434117007	-0.180603443321373
'MIS18BP1'	21	13	6	11	15	4.01439e-05	0.967579568193765	-0.254169937121658	1.09375331127132	0.919268402525984	0.950858854096065
'MISP'	17	8	15	8	19	4.583275e-05	0.408473885493461	1.06941085102833	0.0538728330192672	0.219688437437669	1.3670560150304
'MITD1'	2	1	2	0	0	1.02376525e-05	-0.111659398311976	-0.0105143045160783	-0.144561318063434	-0.293977309293096	-0.341415804268234
'MITF'	4	3	4	1	5	3.0735175e-05	-0.478494220789402	-0.300811976680961	-0.385969429747249	-0.657117974600576	-0.240154608581053
'MIXL1'	4	1	2	1	3	7.95708e-06	0.152271134125768	0.0587831662211439	-0.078732039642901	-0.0505552238446159	0.175588105121185
'MKI67'	92	60	61	57	63	0.000137610125	5.40242823885812	5.93691324421168	6.52142695305927	6.73857579266439	5.03612768054982
'MKKS'	8	6	5	6	6	2.10620625e-05	0.190921725486766	0.159378575289024	0.418628337085983	0.513927754496312	0.211102350887822
'MKL1'	18	11	18	6	12	5.2155625e-05	0.333772169989787	1.3761369276012	0.396749589400943	-0.314070051290888	0.129307203137767
'MKL2'	9	6	11	4	12	5.073385e-05	-0.530359998704633	0.255384201812534	-0.43785884999419	-0.641599697337751	0.1738011248648
'MKLN1'	1	2	3	0	1	3.006905e-05	-0.761219360309997	-0.446839241161711	-0.541870895747834	-0.822077164422577	-0.813493483579473
'MKNK1'	5	8	4	4	5	2.49626e-05	-0.218252889560843	-0.12540824113774	0.656297392295516	0.0446764864383177	-0.0595055074703477
'MKNK2'	2	7	2	4	4	2.7539925e-05	-0.59079019292725	-0.536258299101911	0.406770208178849	-0.0239548500898062	-0.28870426937358
'MKRN1'	3	6	5	5	5	2.361395e-05	-0.381682786699915	0.0818376276281809	0.344966693570102	0.263279991503333	-0.0173004166076368
'MKRN2'	2	0	5	0	2	2.2640575e-05	-0.455117154556863	0.111414291947671	-0.677705864944824	-0.624257128817464	-0.432469658063218
'MKRN3'	5	1	1	0	3	2.7179015e-05	-0.279629021330063	-0.691562993524263	-0.63357914104863	-0.745114822027706	-0.425953870374724
'MKS1'	8	4	7	6	8	3.43557e-05	-0.177200157325312	0.0879754850254402	-0.315349021433638	0.159928268248647	0.0921715463413276
'MKX'	6	6	6	3	4	1.83039975e-05	0.0665218597950853	0.409453127658656	0.498242244218827	0.0392980994833901	0.000328394437030529
'MLANA'	0	0	1	1	1	5.532365e-06	-0.182139405093947	-0.033807971241637	-0.183871199354342	0.0140131923177571	-0.0456204803757682
'MLC1'	4	5	9	4	5	2.557375e-05	-0.335564618047462	0.687361819685129	0.113269376960523	0.0284022243574302	-0.0786310304559948
'MLEC'	0	1	1	0	0	1.2989165e-05	-0.388631022768046	-0.260389242317087	-0.223984142967692	-0.367247440867429	-0.427523254318168
'MLF1'	6	4	2	1	3	1.2491825e-05	0.22747177453834	-0.0790092362260321	0.315756209833721	-0.171311364626282	0.03367410382637
'MLF2'	3	1	2	1	3	1.66364725e-05	-0.188465006055364	-0.204947334429276	-0.329264118297033	-0.281679122820744	-0.0960305554334454
'MLH1'	8	10	9	5	5	3.27428e-05	-0.132536328713595	0.469519644082996	0.781980023313661	0.0201880735578469	-0.30298232887791
'MLH3'	26	17	18	13	18	5.915085e-05	0.943204698473535	1.16356341238345	1.24567044084891	0.778522912552838	0.801685490128699
'MLIP'	21	15	16	8	17	1.84964e-05	1.56711703555276	2.06652139416663	2.06907760023864	0.947650434366369	1.92556834087037
'MLKL'	11	8	8	11	12	2.432705e-05	0.401672608374472	0.558973296842256	0.674643357478737	1.34049746730603	1.00021012744689
'MLLT1'	4	3	0	2	3	3.5718275e-05	-0.616488078520095	-1.11733089134876	-0.529809760360936	-0.607121710424886	-0.693192119550254
'MLLT10'	4	4	6	2	2	4.2783775e-05	-0.812154700757865	-0.334385612103635	-0.558632166046493	-0.795279633040787	-1.06287402721544
'MLLT11'	1	0	1	0	0	3.7794555e-06	-0.0332087717825621	0.0194561803423632	-0.133272858135827	-0.122001185034865	-0.139308935055078
'MLLT3'	1	4	1	1	1	2.1884075e-05	-0.534557722185843	-0.530668808872232	0.0446454920708887	-0.421417770737077	-0.557340966196313
'MLLT6'	7	5	9	4	6	5.74884e-05	-0.918210623684193	-0.282400433103234	-0.807981016780205	-0.82148489845761	-0.928880307024663
'MLN'	2	2	2	2	3	5.602105e-06	0.0167075081238774	0.130341932463299	0.164374625777244	0.194849094491514	0.249287527037675
'MLNR'	3	2	6	2	8	1.93048675e-05	-0.262357113387886	0.379040349634412	-0.231159444386035	-0.170044466307872	0.563183603000671
'MLPH'	24	13	15	10	17	3.556885e-05	1.3954808615261	1.38131820557548	1.22582472789297	0.858400885853317	1.39116692826034
'MLST8'	1	2	1	2	2	2.526495e-05	-0.628181385388022	-0.633401061415322	-0.403198156387741	-0.328755362078218	-0.514598891641136
'MLX'	2	1	3	1	2	1.3530975e-05	-0.202856995149315	0.0556828246341105	-0.239623553786455	-0.198982890303542	-0.147389368191976
'MLXIP'	17	8	6	7	12	5.0352325e-05	0.283319135529938	-0.564370185903799	-0.0765861316925103	-0.083355773450377	0.185740792686754
'MLXIPL'	12	10	4	8	12	4.551245e-05	-0.0845988287451311	-0.749845215045981	0.413375708479709	0.228217705257292	0.337202417887972
'MLYCD'	9	7	6	4	6	2.488199e-05	0.185529100215696	0.20957389973853	0.483493015012047	0.0468230439464203	0.0915597374462747
'MMAA'	4	1	6	3	1	1.9035375e-05	-0.154506481155835	0.38722922869062	-0.398508862574717	0.0198222452323951	-0.468191448497383
'MMAB'	8	3	3	4	3	1.56968475e-05	0.339495100849821	-0.0101289661772136	0.0481136399344708	0.291415512316562	-0.0666255312164669
'MMACHC'	8	2	4	3	7	1.59419e-05	0.332709055020381	0.148692051645605	-0.13408716967627	0.102198575106443	0.51988288159138
'MMADHC'	7	3	1	5	3	1.180305e-05	0.346934391031862	-0.224348243553156	0.160509398875589	0.577801220030345	0.0552290693847426
'MMD'	1	0	0	0	0	1.11372775e-05	-0.236960128278891	-0.370387224195144	-0.345658238031189	-0.317933456768095	-0.369569182884376
'MMD2'	3	2	3	1	1	1.475267e-05	-0.136299495370206	0.018560598289891	-0.0997599332721605	-0.231515386692323	-0.334165964440182
'MME'	5	4	1	5	6	3.4662125e-05	-0.486850714120968	-0.91895495392531	-0.324194089974821	-0.0309214562955387	-0.214503352844227
'MMEL1'	17	7	6	10	13	5.291835e-05	0.21226142223173	-0.642346041282394	-0.325786139104123	0.39639250258097	0.253983386206541
'MMGT1'	0	0	1	0	0	7.3550525e-06	-0.232612852096381	-0.0891921455784934	-0.236483556818414	-0.217216371527235	-0.251206060709903
'MMP1'	10	4	5	6	4	2.0631375e-05	0.403624841491824	0.172465363698159	0.0808047860009555	0.52539688790285	-0.0725054513502012
'MMP10'	13	10	7	10	7	1.9026725e-05	0.749233350886914	0.553761883865566	1.17793057579138	1.29894657317339	0.423342127556625
'MMP11'	5	4	12	6	7	3.17154e-05	-0.405249698474225	0.999561466776146	-0.239136093906407	0.230236674702948	0.0262553256895569
'MMP13'	5	3	5	3	2	2.273965e-05	-0.156695925617398	0.108403828432037	-0.155177357668801	-0.0788186704179137	-0.435570177896628
'MMP14'	7	7	4	5	5	3.70845e-05	-0.353153629990408	-0.493743452345155	0.131264522162449	-0.0954267853322497	-0.438855116388121
'MMP15'	16	9	9	6	9	5.09471e-05	0.166459699888832	-0.0836329787557123	0.0813741965460003	-0.28188716270557	-0.278506973360269
'MMP16'	0	0	0	1	1	2.82773e-05	-0.811993030249168	-0.891211739599695	-0.84041695049497	-0.591665306905503	-0.757418987328922
'MMP17'	16	9	10	13	11	4.27816e-05	0.392576160028524	0.330750681661426	0.317072727920878	1.21444084493407	0.274118311054351
'MMP19'	10	5	13	6	8	2.7505575e-05	0.213265319154123	1.29377853295419	0.0575071922865109	0.342340428777108	0.306542216963957
'MMP2'	8	4	6	1	5	3.899715e-05	-0.305730330398399	-0.219324820780751	-0.449327127537481	-0.877138693522531	-0.498711901590206
'MMP20'	13	9	10	10	7	2.35111925e-05	0.625044880816864	0.916313176237949	0.873329906917169	1.17951163996301	0.283001244665843
'MMP21'	4	3	9	6	3	3.07004e-05	-0.477531228171524	0.531580351693387	-0.384965635962371	0.257265110007664	-0.536155315714134
'MMP23B'	0	0	1	0	0	4.7402245e-06	-0.16020358705127	-0.00973791388278602	-0.161005809444876	-0.147585728421367	-0.169375944705688
'MMP24'	10	9	11	11	10	3.5533225e-05	-0.00903279868365328	0.71727135902336	0.52629908244341	1.04205354766417	0.352408256869797
'MMP25'	10	8	9	5	5	3.2258425e-05	0.0816514300015739	0.484237906723414	0.445697733693442	0.0330864446275755	-0.287824004620824
'MMP26'	7	2	1	3	5	1.126585e-05	0.361810781458242	-0.208025010095299	0.000887766239419928	0.226718588125026	0.369129917705049
'MMP27'	15	9	12	7	15	2.16506e-05	0.877355158275246	1.30542314013801	0.927040342122179	0.680950597378758	1.52967011357158
'MMP28'	8	2	3	4	7	7.968195e-06	0.553522657119958	0.224714165344914	0.0960758867377882	0.497228972275572	0.769431189192528
'MMP3'	8	5	3	4	6	2.0457625e-05	0.207659673747276	-0.154788401554139	0.260947302579735	0.164639464447232	0.23001799362002
'MMP7'	10	8	4	2	4	1.3266735e-05	0.60757121360562	0.229979753101375	0.99392556920908	-0.00925511083644077	0.157967383908653
'MMP8'	13	7	15	8	10	1.99291e-05	0.724243595706292	1.85665093821942	0.626463273683338	0.909495496220663	0.840745952410863
'MMP9'	10	10	8	9	10	4.7509525e-05	-0.340679234665327	-0.145446709467508	0.355729720473344	0.35773024334707	-0.0223836261850792
'MMRN1'	20	17	19	11	18	4.7745975e-05	0.656665029032777	1.67644785461492	1.5749104126726	0.7168261419683	1.15861285035452
'MMRN2'	13	7	9	3	12	5.8101875e-05	-0.332840544668627	-0.301042131478819	-0.475417016588724	-1.02053098893324	-0.056780100673002
'MMS19'	14	8	10	10	8	4.7102275e-05	0.0721524230864231	0.199463735531523	0.0172277252980721	0.551269693295871	-0.306727528410074
'MMS22L'	22	9	8	7	9	4.629925e-05	0.897515081909581	-0.108671235218753	0.215535326807615	0.024574462674343	-0.133052402968814
'MN1'	12	8	5	8	9	7.7366125e-05	-0.966767860149154	-1.55166787958436	-0.856415733614366	-0.620062544240559	-1.10538295249935
'MNAT1'	3	2	0	1	1	1.08709425e-05	-0.0288079170720348	-0.362294412854337	0.0122868850145283	-0.128148830123672	-0.212689251547177
'MND1'	3	1	4	0	2	8.68643e-06	0.0316852590380312	0.369159059892301	-0.0997849323817165	-0.252669728294031	0.00421857490899904
'MNDA'	5	3	2	1	9	1.6301575e-05	0.0215845693687426	-0.194771244061088	0.0306580717863086	-0.27276114349294	0.805724225103965
'MNS1'	6	5	4	4	7	2.04267e-05	0.00774077057386889	0.0124178999214793	0.261839964025005	0.165462969524093	0.379529828937846
'MNT'	4	1	6	1	3	3.18742825e-05	-0.510038560603972	-0.0028913968804459	-0.769113711307651	-0.687452400868411	-0.572892194788334
'MNX1'	5	7	4	6	6	1.18486675e-05	0.144893655156152	0.273069529628432	0.859722169996692	0.759284755504105	0.499436617921157
'MOAP1'	5	3	5	5	4	1.4773855e-05	0.063889761731039	0.350452475697591	0.0747560258362959	0.498687851325598	0.110802509508378
'MOB1A'	0	1	0	0	0	7.4828075e-06	-0.236150610167811	-0.259343101537098	-0.065042014026116	-0.220618371666728	-0.255204101954427
'MOB1B'	1	0	2	0	1	8.937995e-06	-0.176058277481672	0.0289770340350106	-0.282175530563392	-0.259368667818605	-0.152198546866421
'MOB2'	3	2	3	1	2	1.80156925e-05	-0.226657800089213	-0.080588702974456	-0.193947328441451	-0.31840636168878	-0.287736081177398
'MOB3A'	4	2	1	3	1	1.90194175e-05	-0.154064592985619	-0.443623292615854	-0.222919911568025	0.0202471773390752	-0.4676920633758
'MOB3B'	3	0	0	0	0	1.1683985e-05	-0.0513224882099463	-0.386999391215473	-0.361439054642492	-0.332491750166828	-0.386678164966647
'MOB3C'	4	4	3	4	5	2.12570475e-05	-0.216028075564622	-0.179079365149056	0.0627446870925362	0.14335157736109	0.056457349131669
'MOB4'	0	1	0	0	0	8.1798325e-06	-0.255452436610693	-0.280522797822531	-0.0851618563220698	-0.23917950881184	-0.277017211828811
'MOBP'	0	0	3	0	0	3.5858945e-06	-0.128238020182661	0.357877997997103	-0.127685641801903	-0.116846797169563	-0.133251488175767
'MOCOS'	24	9	13	10	14	4.28044e-05	1.19509386321443	0.828874067895882	0.316414602869922	0.665719326296721	0.719044653065101
'MOCS1'	13	8	9	10	15	2.2521225e-05	0.652459808098192	0.78011962761801	0.726771157278895	1.20587704161761	1.5024185721128
'MOCS2'	5	3	2	6	3	8.0292175e-06	0.250662489729384	0.0565911896591264	0.269443680307163	0.861002953468713	0.173330558694214
'MOCS3'	4	1	2	3	3	2.36918125e-05	-0.28345061833129	-0.419329222372652	-0.532918597527367	-0.104173716166468	-0.316823244543618
'MOG'	7	6	8	5	5	1.23439775e-05	0.331954813421625	0.923110943742038	0.670287200324854	0.563396069558183	0.33538959004967
'MOGAT1'	9	7	10	6	5	1.31501525e-05	0.510409010013432	1.23117929961677	0.822151125755506	0.724624750714579	0.310160206021424
'MOGAT2'	15	3	7	2	5	1.95648375e-05	0.935118248163522	0.537410378120165	-0.0635363126216243	-0.176967190159925	0.109414126320365
'MOGAT3'	8	3	5	4	9	2.08825175e-05	0.195893642992872	0.164834193973109	-0.101571189058654	0.153324962947452	0.662357513439586
'MOGS'	14	10	11	10	11	4.329785e-05	0.177503230077917	0.481333403464824	0.477300729723012	0.652579011591356	0.25796255006398
'MOK'	16	7	5	6	11	2.4234375e-05	0.906194860431193	0.0629856100028091	0.502186905192331	0.429450265149111	0.85455710423752
'MON1A'	3	5	1	1	4	4.370435e-05	-0.938043690004065	-1.19374108101145	-0.410074780947006	-1.00249939711586	-0.794577188337023
'MON1B'	4	5	3	2	3	3.7124725e-05	-0.655436592836966	-0.661236920030395	-0.220150176255538	-0.644575592638071	-0.737208406618308
'MON2'	11	8	7	8	10	6.6994375e-05	-0.779899427800966	-0.903829588159783	-0.556986488341883	-0.34384018957923	-0.632182590045119
'MORC1'	10	10	13	8	9	3.9371625e-05	-0.115324303974652	0.933186115495015	0.590632901744717	0.391741810424226	0.0837443203353725
'MORC2'	2	4	4	0	2	5.777695e-05	-1.42821074269942	-1.12255886990103	-0.991453839031354	-1.5600376063546	-1.53217449342219
'MORC3'	5	5	2	2	3	4.158905e-05	-0.678676019633184	-0.963174421410265	-0.349014946972846	-0.763462908813052	-0.876926732941637
'MORC4'	6	4	9	4	5	3.800855e-05	-0.479131555198167	0.309515193872543	-0.420790430503706	-0.302724188631162	-0.467773392495127
'MORF4L1'	2	0	1	1	2	1.672775e-05	-0.291380877964718	-0.373989013274024	-0.507028651066416	-0.28410974985846	-0.247430642055746
'MORF4L2'	0	1	1	0	0	1.19605375e-05	-0.360146575453896	-0.22913362092329	-0.194292675517604	-0.339856076764326	-0.395332761785748
'MORN1'	13	9	15	7	12	3.153575e-05	0.402827064239748	1.50388655121873	0.641688981858734	0.417711993682326	0.774603057175519
'MORN2'	3	3	3	3	3	1.98909225e-06	0.217149511047673	0.40640039395479	0.443800100531752	0.473759533447953	0.362359126549917
'MORN3'	4	2	2	1	1	1.534671e-05	-0.0523614622625528	-0.165757010880928	-0.116906958534553	-0.247334064501355	-0.352756159161934
'MORN4'	1	0	1	1	2	7.4369325e-06	-0.134491227454198	-0.0916801456238975	-0.238847042004918	-0.0367041036998273	0.0433213119091743
'MORN5'	3	2	0	2	3	9.760365e-06	0.00194598076947955	-0.328548594186008	0.0443440825526427	0.0841166997031923	0.119154395161571
'MOS'	3	3	2	1	1	2.18360325e-05	-0.332449208135221	-0.362939739919244	-0.12909441971998	-0.420138440061839	-0.555837479526207
'MOSPD1'	0	1	1	1	0	9.303565e-06	-0.286570509284619	-0.148399412834342	-0.117598685785333	-0.0864109912620993	-0.31218394056767
'MOSPD2'	3	2	1	2	3	1.9084125e-05	-0.256244399843842	-0.445589489275249	-0.224787697693559	-0.164166328863154	-0.172628346330227
'MOSPD3'	1	2	2	3	5	1.396799e-05	-0.315347242611896	-0.123863623080756	-0.0771100478837951	0.15476223590868	0.284565929560151
'MOV10'	3	2	4	3	8	5.786695e-05	-1.33029772306695	-1.12529410750223	-1.3443542619553	-1.01427407716342	-0.643620235158029
'MOV10L1'	18	16	18	14	20	6.615125e-05	-0.053796454136707	0.950839638452612	0.868443680566244	0.774810392349747	0.87971702312646
'MOXD1'	9	6	4	2	7	2.53737e-05	0.171912837342185	-0.137899767071572	0.294170886684981	-0.331651273347954	0.224714857951614
'MPC1'	1	1	0	1	3	5.138565e-06	-0.0708451860304821	-0.188111196776649	0.00262551535244994	0.0244998440902107	0.263794196983182
'MPC2'	1	2	1	2	4	4.5613025e-06	-0.0548596689851202	-0.00430116528544451	0.194418271193345	0.222565427408105	0.430406784255959
'MPDU1'	7	2	4	3	4	1.1760655e-05	0.348108411616383	0.275743908783841	-0.0133949087545301	0.2135421809491	0.205099931545478
'MPDZ'	41	19	21	26	20	8.5423875e-05	1.72173300065856	0.864065252698312	0.837560760967358	2.45448503268131	0.276565170890295
'MPEG1'	14	10	9	9	11	3.39136e-05	0.437368789963253	0.433943693609947	0.748183416971192	0.719780764996718	0.551639240003836
'MPG'	4	7	5	3	4	2.18802e-05	-0.233284153546887	0.134518837519945	0.57014236340145	-0.0559324518019628	-0.111586614867535
'MPHOSPH10'	15	11	17	11	13	2.5231075e-05	0.778199428108445	2.02813049012367	1.17396471859494	1.31642033389154	1.12047307238316
'MPHOSPH6'	5	3	6	3	5	5.059615e-06	0.332898387037181	0.811917651992833	0.355164574314807	0.391989876354848	0.563359791302853
'MPHOSPH8'	9	6	6	6	5	3.7831625e-05	-0.173066762088433	-0.183909319787058	-0.0654279834662846	0.067368160473127	-0.462236490552035
'MPHOSPH9'	14	10	7	6	6	4.6895875e-05	0.0778679924657875	-0.293068621744962	0.373442849251741	-0.174004689183128	-0.597361224195831
'MPI'	8	4	6	4	5	1.94931e-05	0.234369137972184	0.373320666198901	0.113661255638569	0.190323929630935	0.111659115301932
'MPL'	10	4	7	4	4	3.0333575e-05	0.134953484737105	0.210190294999157	-0.199249533761753	-0.0983466770513548	-0.376130417466851
'MPLKIP'	1	2	1	0	0	7.2893875e-06	-0.130405442594788	-0.087196853108801	0.115670050855575	-0.215467771748249	-0.24915110082853
'MPND'	11	11	12	5	15	2.282232e-05	0.443341762230214	1.26981402936847	1.24350302180885	0.284360458844159	1.49299402508783
'MPO'	11	11	4	9	5	5.0855e-05	-0.332934436347379	-0.91219811922466	0.43429249799178	0.268643399969146	-0.8698209879778
'MPP1'	5	0	4	1	1	2.3133075e-05	-0.167590474015505	-0.0698170133505563	-0.691922322900356	-0.454677617066185	-0.596428416592325
'MPP2'	4	3	6	2	4	3.9489125e-05	-0.72091409428382	-0.234273946316094	-0.638659800296649	-0.707540407416333	-0.662655788403956
'MPP3'	6	4	4	6	6	3.649355e-05	-0.437177746023729	-0.475786572663202	-0.377059009377592	0.10299964781526	-0.271817055477991
'MPP4'	7	3	4	2	2	2.9586325e-05	-0.145515986630898	-0.265903240469423	-0.352807482109873	-0.443830085196849	-0.649836974708434
'MPP5'	6	2	5	4	7	3.0413375e-05	-0.268805992855644	-0.124767045688539	-0.551810095310074	-0.100471664855068	0.0670013020521296
'MPP6'	3	3	4	1	2	2.23871e-05	-0.347709195219721	-0.047150106250661	-0.14500099416189	-0.434812903549566	-0.424537243772139
'MPP7'	4	4	5	3	4	2.6674075e-05	-0.366034539724002	-0.0111461650312856	-0.093617923177552	-0.18358813941601	-0.261607947349789
'MPPE1'	11	4	6	9	9	2.15463e-05	0.478677640508516	0.310931833513847	0.0543953904886922	1.0491318205022	0.641583895954006
'MPPED1'	2	0	2	0	1	2.4520355e-05	-0.507171875929457	-0.444505277970992	-0.731967572314874	-0.674314999869755	-0.639843544141789
'MPPED2'	0	1	0	0	0	1.5371815e-05	-0.454610752875554	-0.499057438475744	-0.29275961536342	-0.430695195997638	-0.502087509360126
'MPRIP'	28	18	27	15	20	6.98543e-05	0.847594713456147	2.33512799346918	1.11184776130131	0.858907651443882	0.763827862381526
'MPST'	3	5	3	1	3	2.4579915e-05	-0.408432078678939	-0.280046939353581	0.141956501286264	-0.493205902742861	-0.344615985286208
'MPV17'	6	3	5	1	1	8.4708675e-06	0.338821474135426	0.541980635858725	0.256695062739564	-0.0642369662528943	-0.137579985099513
'MPV17L'	7	0	0	0	2	7.5355525e-06	0.465113007763086	-0.260945803502082	-0.241693730920247	-0.222022923179906	0.0402350166836645
'MPV17L2'	2	2	3	1	6	1.00122275e-05	-0.105416990306672	0.162603568725857	0.0370739778407356	-0.105282042897568	0.556909772095276
'MPZ'	2	0	1	0	0	1.2385335e-05	-0.171132344866406	-0.242041414130921	-0.381683661704133	-0.35116802572073	-0.408626628550938
'MPZL1'	1	0	1	1	0	1.13628725e-05	-0.243207229325004	-0.2109731134817	-0.352170080572072	-0.141248459164257	-0.376629083227106
'MPZL2'	5	4	5	1	4	1.18637025e-05	0.144477306281288	0.438882149936485	0.333887495184966	-0.154585078678416	0.201875067729609
'MPZL3'	5	0	1	3	1	1.07895175e-05	0.17422366349778	-0.19355127711998	-0.33562008011844	0.23940310493768	-0.210141095752657
'MR1'	4	5	4	5	7	1.62651825e-05	-0.0777954613887382	0.138868816455284	0.381964535714217	0.458973852514113	0.509765564841486
'MRAP'	7	1	2	2	3	9.785765e-06	0.402798176336015	0.0032167159976507	-0.131517494847438	0.0834403150995619	0.118359505990865
'MRAP2'	1	2	1	2	2	8.0801525e-06	-0.152303127499738	-0.111224970545692	0.0928441741468617	0.128859726602573	0.0231918730982998
'MRAS'	1	1	0	1	2	1.24019675e-05	-0.27198149174504	-0.40881590198823	-0.207034612467721	-0.168918548170541	-0.112057667459043
'MRC1'	1	0	2	0	3	1.50519875e-05	-0.34536493487826	-0.15680166150609	-0.458657222735969	-0.422178478490104	-0.0464449900223282
'MRC2'	14	9	11	8	15	9.36185e-05	-1.21615627515679	-1.04785879758623	-1.15052355277782	-1.05296003409415	-0.722720548996124
'MREG'	1	3	1	2	7	9.7603575e-06	-0.198830900362409	-0.162279429307648	0.219472930755402	0.0841168994230631	0.713341724878606
'MRFAP1'	0	1	1	0	1	5.79628e-06	-0.189447687218742	-0.0418273063361945	-0.0163597422803695	-0.175707622478547	-0.0538796408282152
'MRFAP1L1'	1	1	1	2	3	5.4669875e-06	-0.0799398311711972	-0.0318214062239415	-0.00685456142632578	0.198447235621981	0.253516080012293
'MRGBP'	1	0	0	0	0	1.07131325e-05	-0.225214844973225	-0.357499224614801	-0.333415212762896	-0.306638884328091	-0.356295745986776
'MRGPRF'	7	3	3	4	9	2.386577e-05	0.0128949619702896	-0.258347133584148	-0.187682845080331	0.0738839025486756	0.568994765785228
'MRI1'	8	4	8	7	8	2.00185925e-05	0.219817279486534	0.689894042633095	0.0984928315311701	0.724411654795179	0.540847201295496
'MRM1'	5	1	3	1	5	1.572611e-05	0.0375201694310891	-0.0110181291695786	-0.302986384081637	-0.257437098381042	0.229545723121419
'MRO'	7	5	7	5	8	1.16888075e-05	0.350098044020822	0.776742811739437	0.514066688901299	0.580843556836253	0.801538286624916
'MROH1'	6	5	2	3	2	3.0241625e-05	-0.264049943223089	-0.618353324111745	-0.0214688709877331	-0.278588440908897	-0.670344907163419
'MROH2A'	59	36	36	29	44	8.2480975e-05	3.61152846474441	3.44883217841635	3.9015695125991	3.08135876259709	3.93571274270608
'MROH2B'	31	21	23	20	25	6.46678e-05	1.29242908667442	1.82742397435451	1.78706963782704	1.91067564717909	1.66899216661385
'MROH5'	56	33	41	32	36	4.8970275e-06	5.46184264518231	6.64453892994723	5.61874776621053	5.69964147186937	5.17726163719973
'MROH6'	29	20	15	10	16	3.4612075e-05	1.92403620399916	1.41039474279697	2.47970555473499	0.883880117585319	1.2725476318255
'MROH7'	43	26	28	14	32	6.829205e-05	2.39710482340196	2.54897319925971	2.55844914858152	0.71780175794665	2.59579028004146
'MROH8'	12	8	9	7	12	4.2583075e-05	-0.00347932059674771	0.170515072141528	0.147675090821374	0.123532574635688	0.428875931836572
'MROH9'	18	11	11	11	16	3.3716025e-05	0.844403868552829	0.772490260887188	0.929023605092331	1.09044765529791	1.30059251513586
'MRPL1'	5	3	1	2	4	1.4208635e-05	0.0795417094397082	-0.297443752626242	0.0910712554731982	-0.0343370299385471	0.128490878732167
'MRPL10'	3	1	4	1	5	1.2920135e-05	-0.0855535860473564	0.240511611559901	-0.221991583492143	-0.182716834302855	0.317358633905667
'MRPL11'	1	0	2	1	1	8.46365e-06	-0.162922843423975	0.0433904945071219	-0.268483466192788	-0.0640447702144283	-0.137354116344993
'MRPL12'	3	2	2	2	3	1.251266e-05	-0.0742699169980202	-0.0796423240185066	-0.035101701413946	0.0108252353904099	0.0330220805524526
'MRPL13'	4	0	1	1	1	7.432495e-06	0.166798036637294	-0.091545308064767	-0.238718952543378	-0.0365859364806806	-0.105084508331454
'MRPL14'	1	0	2	0	1	9.073085e-06	-0.179799151919115	0.024872188909409	-0.286074930099327	-0.262965987054429	-0.156426130706241
'MRPL15'	10	2	4	2	6	1.34409125e-05	0.602747684897825	0.224687164957613	-0.0618958776134782	-0.0138932984791293	0.449606273679997
'MRPL16'	5	4	4	2	5	1.3191465e-05	0.107709011139233	0.232266921579525	0.295560568487844	-0.00725073905704969	0.308867326648398
'MRPL17'	2	0	0	0	2	7.7624525e-06	-0.0431166896937655	-0.267840353453913	-0.248243250449995	-0.228065063448412	0.0331342252249129
'MRPL18'	2	2	1	2	1	8.992395e-06	-0.0771760351941747	-0.138944251091307	0.0665118531394282	0.104567239334582	-0.153900971719599
'MRPL19'	2	5	4	2	4	1.241067e-05	-0.17183391285953	0.255992343918673	0.493229117648824	0.0135411407156786	0.184757780315238
'MRPL2'	1	3	1	3	3	1.998815e-05	-0.482055907891208	-0.473059144066066	-0.0757552448527998	-0.00554917477782415	-0.200919248669309
'MRPL20'	5	3	3	1	4	6.6982625e-06	0.287519898079558	0.263302985542765	0.30786302811935	-0.0170338706139382	0.363528842748259
'MRPL21'	14	7	3	5	3	1.09459125e-05	1.0734222473129	0.13423248422504	0.885782977913897	0.600627286699067	0.0820529315563718
'MRPL22'	5	2	5	3	3	1.09136475e-05	0.170786247080461	0.467751383021571	0.0110541923898149	0.236097577538003	0.0830626563248934
'MRPL23'	1	0	0	0	0	1.22742625e-05	-0.268445129165845	-0.404935475733967	-0.378477531431465	-0.348210271721306	-0.405150658915687
'MRPL24'	2	0	4	1	0	1.261405e-05	-0.177465840411814	0.249812384196622	-0.388285567335933	-0.174566095328813	-0.41578417446907
'MRPL27'	6	2	3	2	3	7.96611e-06	0.352799529910002	0.224777521049746	0.0961360713792985	0.131896617314954	0.175305510815639
'MRPL28'	13	7	5	4	7	1.50390775e-05	0.859666347011862	0.342393321041899	0.767622630687027	0.308931602674067	0.548137339447126
'MRPL3'	12	6	6	6	6	1.57380175e-05	0.739916684074387	0.48742449105487	0.572312400645807	0.655707909803997	0.377717590295034
'MRPL30'	4	3	2	2	2	6.19664e-06	0.201021673262848	0.112276211446307	0.322342927330571	0.179016818192834	0.082136124052756
'MRPL32'	5	1	0	3	1	8.4847925e-06	0.238046550212683	-0.289789263471191	-0.0939646122023627	0.300777225097152	-0.138015762356969
'MRPL33'	0	0	1	0	1	3.4934425e-06	-0.125677847170301	0.028147038330739	-0.12501697668606	-0.114384867209322	0.0181873428208733
'MRPL34'	3	2	1	2	2	3.4479975e-06	0.176748744219431	0.0295279414991163	0.226554914046617	0.25221262983379	0.16815519094669
'MRPL35'	4	4	2	2	3	9.05965e-06	0.121738655651462	0.0252804247918746	0.41482948539998	0.102776280658934	0.141083191853744
'MRPL37'	10	8	5	6	5	2.194885e-05	0.367141179213753	0.132432856225852	0.743293718684427	0.490312826439079	0.0348078109077042
'MRPL38'	8	10	5	7	9	2.3017425e-05	0.136774414833818	0.0999634422814292	1.06272428349201	0.644551768156604	0.595544103417865
'MRPL39'	8	2	3	4	2	1.5921225e-05	0.333281591254211	-0.0169468436335724	-0.133490384131441	0.285440459961862	-0.222190902346453
'MRPL4'	15	5	5	6	10	1.965881e-05	0.932515755329013	0.202017587441651	0.284005416462015	0.551296210178312	0.849205158556847
'MRPL40'	7	3	4	3	5	9.1808375e-06	0.419550277041549	0.354135620224157	0.236201201963578	0.282241696469173	0.434381531654572
'MRPL41'	2	0	1	2	1	4.91747e-06	0.035666451165957	-0.01512371732413	-0.166122060478369	0.213080753999969	-0.0263774579466676
'MRPL42'	2	0	4	0	0	5.9719975e-06	0.00646444481942254	0.451642569716355	-0.196561319829315	-0.180386830711191	-0.207923879348804
'MRPL43'	6	0	3	1	2	1.30732075e-05	0.211372082956606	0.0695924997721575	-0.401539246488658	-0.186793001942909	-0.133063778059941
'MRPL44'	4	1	4	1	2	1.34112525e-05	0.00123461788944939	0.225588418701549	-0.236167749651993	-0.195794800814423	-0.143642716892583
'MRPL45'	5	2	2	2	5	1.6392e-05	0.0190805495219455	-0.197518869789807	-0.147079340567524	-0.0924778706447873	0.208706842699236
'MRPL46'	10	2	4	2	5	1.27579875e-05	0.621660078930054	0.245438663269592	-0.04218312808272	0.00429237902573379	0.322433065484532
'MRPL47'	2	4	5	3	2	1.04172525e-05	-0.116632831272334	0.482835352108082	0.375640690326757	0.249316368041526	-0.0499469171158305
'MRPL48'	3	1	1	2	1	8.74021e-06	0.0301959877957189	-0.131281394933987	-0.10133730605406	0.111282771923508	-0.146008948363511
'MRPL49'	4	0	2	0	0	9.046375e-06	0.122106267592625	0.025683798928895	-0.285303940692817	-0.262254724983192	-0.304135290489088
'MRPL50'	3	2	4	4	3	6.6753925e-06	0.0873749088524169	0.43026837101326	0.133393405176436	0.531657036304758	0.215698683988894
'MRPL51'	1	2	0	2	1	6.265125e-06	-0.102041751550273	-0.222342754829255	0.145236058456284	0.177193087080233	-0.0685520263234798
'MRPL52'	3	3	3	3	3	6.1111975e-06	0.102998661001309	0.281141919087684	0.32480932509097	0.363986009427324	0.233355309624576
'MRPL53'	3	3	3	3	3	4.9943625e-06	0.133926276103625	0.315078924873429	0.357048175257711	0.393727569734041	0.268307078568999
'MRPL54'	0	0	2	1	3	8.0475025e-06	-0.251787991220177	0.056035580080089	-0.256471280965539	-0.0529631024449019	0.172758328865939
'MRPL55'	4	2	6	1	5	1.170813e-05	0.0483971147900522	0.609881141090882	-0.0118787616743447	-0.150442333969822	0.35528861009647
'MRPL9'	8	7	6	7	6	1.18118e-05	0.447081631843981	0.606730871697659	0.860786460318221	0.942969266564546	0.500590415569344
'MRPS10'	4	2	2	3	3	8.26501e-06	0.143743893991091	0.0494263808280224	0.0875081669590242	0.306629997923785	0.165951425751656
'MRPS11'	5	2	4	0	2	1.053267e-05	0.181336306660701	0.31305800204638	0.022051226501993	-0.301833341712389	-0.0535588608216087
'MRPS12'	2	1	2	2	2	1.03348625e-05	-0.114351310607879	-0.0134681186131246	-0.147367303152315	0.0688182368721962	-0.0473685550934204
'MRPS14'	0	1	2	0	0	8.68175e-06	-0.269351392406509	0.0367632994435458	-0.0996498429587105	-0.252545104280179	-0.292724507479938
'MRPS15'	4	3	1	3	5	1.2836875e-05	0.0171401348255412	-0.255761796473903	0.130667580606678	0.184883065400966	0.319964268289601
'MRPS16'	2	0	3	2	3	6.8235575e-06	-0.0171169144040241	0.259495697675226	-0.221141825407087	0.162322247298534	0.211061829932488
'MRPS17'	6	4	2	2	4	6.3933675e-06	0.396353116743039	0.106298398546788	0.491795722160269	0.173778036408405	0.373070735993121
'MRPS18A'	5	1	3	1	1	1.16500225e-05	0.150394529780873	0.112837354515312	-0.185329615359477	-0.148894987448855	-0.237070174947312
'MRPS18B'	7	1	4	3	2	1.45199025e-05	0.271698582345411	0.191900855605127	-0.268169060794482	0.140065215098242	-0.178337310005124
'MRPS18C'	1	2	1	0	2	5.34769e-06	-0.076636256789706	-0.0281964236423782	0.171718518128516	-0.163762044329833	0.108704010521764
'MRPS2'	7	5	5	3	5	1.98649275e-05	0.123684741307162	0.19575452401597	0.278055747153387	-0.00226788775956485	0.100022964111874
'MRPS21'	3	3	0	4	4	5.54906e-06	0.11856546754463	-0.200584469886681	0.341036108941612	0.561652139963155	0.399493988975359
'MRPS22'	3	2	1	4	3	1.7080275e-05	-0.200754603003908	-0.384700772295632	-0.16694644519195	0.254575654912904	-0.109919090867107
'MRPS23'	0	1	3	1	3	1.03420475e-05	-0.3153278493241	0.152581601364439	-0.147574699526268	-0.114064848338478	0.100950745058883
'MRPS24'	4	1	2	3	4	8.547125e-06	0.135931534585632	0.0408540194382539	-0.0957638566592748	0.299117321665053	0.30566777651958
'MRPS25'	3	0	1	0	1	7.9077175e-06	0.0532493252979871	-0.105985378497634	-0.25243635665086	-0.2319333372707	-0.119956424903177
'MRPS26'	0	0	3	1	2	9.5698e-06	-0.293943008461573	0.176047265260175	-0.300412704801561	-0.0935005950891806	-0.0234262101335841
'MRPS27'	6	5	9	6	5	1.59057e-05	0.132934897511224	0.981153784030231	0.392341293004324	0.651242434557142	0.223925489355849
'MRPS28'	8	2	3	1	4	7.4195525e-06	0.568716426404662	0.241385471227511	0.111912760682615	-0.0362412876320417	0.340955650831457
'MRPS30'	10	6	7	7	7	1.98771e-05	0.424512389301351	0.527921746854726	0.45283317672697	0.728179680279239	0.396729563061382
'MRPS31'	5	4	3	3	4	1.53465e-05	0.0480322224644584	0.000516608438927755	0.233354185866473	0.118053577622955	0.092881803608575
'MRPS33'	1	0	1	0	0	5.4564475e-06	-0.0796479585878296	-0.0315011370579064	-0.181679817668074	-0.166658166847093	-0.191789918944441
'MRPS34'	4	6	3	6	6	7.18643e-06	0.173612122951288	0.248469251854338	0.819173094576904	0.883448188076165	0.64534715858512
'MRPS35'	4	4	4	3	1	1.41397e-05	-0.0189373413523526	0.20345371731711	0.268189133383527	0.150189723404488	-0.314983372028361
'MRPS36'	0	0	1	0	0	3.66838e-06	-0.130522201266865	0.0228313455242105	-0.130066619319319	-0.119043325988032	-0.135832853190297
'MRPS5'	4	4	5	5	6	2.1650675e-05	-0.226928242632548	0.141493127266478	0.0513825985436363	0.315560503186983	0.192681973404868
'MRPS6'	2	1	1	1	3	6.0276875e-06	0.00492227826570494	-0.0488588623638262	-0.02303942202226	0.0008230762500434	0.235968780025906
'MRPS7'	6	4	6	5	6	1.23868125e-05	0.23037979280226	0.58925773251654	0.318787480717367	0.562255355597823	0.48259497091415
'MRPS9'	4	2	3	5	6	1.90873e-05	-0.155944365730239	-0.113150198993558	-0.2248793442726	0.383821703609744	0.272901915680229
'MRRF'	5	2	3	1	2	1.138746e-05	0.157665412287755	0.120815589375133	-0.00262253943082131	-0.141903200740332	-0.0803091426473813
'MRS2'	6	6	6	7	7	1.9140625e-05	0.0433542596127	0.384031069921436	0.47409217232123	0.747792480012258	0.419777610971058
'MRTO4'	3	2	2	1	2	1.21912225e-05	-0.0653687662996647	-0.0698751916209821	-0.0258233398418085	-0.163306616237565	-0.105462507603953
'MRVI1'	24	13	13	16	18	4.611035e-05	1.10353967108964	0.72841732120992	0.921520923734784	1.67395858779941	1.20980310527545
'MS4A1'	4	0	1	1	5	1.12815825e-05	0.0602090045768083	-0.208503054237975	-0.349823629233676	-0.139083784179944	0.368637563098203
'MS4A10'	6	3	3	3	4	1.2669135e-05	0.222561688061566	0.0818706173259009	0.135509463898604	0.189349877627029	0.176669157887531
'MS4A12'	8	3	4	3	6	1.08060675e-05	0.474933175179223	0.304750407903026	0.189287836868729	0.238962385612531	0.532065707938105
'MS4A13'	5	3	2	2	4	5.7892675e-06	0.312692331111516	0.124654751600974	0.334102220995765	0.189865012978886	0.391976497562538
'MS4A14'	23	12	13	9	16	2.440337e-05	1.60432213003309	1.38805612516586	1.37301055107696	0.973043403473366	1.5920779008815
'MS4A15'	7	6	6	8	10	1.30847075e-05	0.31144228307983	0.568050597157304	0.64890457652746	1.09177589994855	1.05495905969448
'MS4A2'	8	1	3	4	5	8.6809425e-06	0.533784344010972	0.203056345798803	-0.0996265342600739	0.478248216730579	0.450026130225075
'MS4A3'	1	0	3	1	3	8.2102975e-06	-0.155907070648083	0.217357538622504	-0.261170393357207	-0.0572982014164954	0.167663654395428
'MS4A4A'	9	5	6	4	7	9.144495e-06	0.621338395454556	0.687784236139984	0.58751254153078	0.465903667259849	0.732616337970548
'MS4A4E'	3	3	5	3	1	2.6046875e-06	0.200102092535471	0.720242471248615	0.426029832433358	0.457365779843308	0.0460009463485479
'MS4A5'	5	1	3	0	4	7.0153175e-06	0.278739847221908	0.253668769294061	-0.0515477534636111	-0.20816953308625	0.35360641075587
'MS4A6A'	7	5	6	5	5	9.5438125e-06	0.409498497938019	0.675649784123997	0.575985494194218	0.637966288017105	0.423021977296544
'MS4A6E'	4	3	7	3	5	5.9024875e-06	0.20916745072009	0.95258325492424	0.33083398802743	0.369543988684953	0.536980876380157
'MS4A7'	7	4	4	3	5	9.2443825e-06	0.4177905392937	0.352204696572682	0.409496947970248	0.280549509632806	0.432392845159018
'MS4A8'	5	1	0	1	2	1.32247975e-05	0.106785971941415	-0.433818310431379	-0.230785703768759	-0.19082969165671	-0.137807707063703
'MSANTD1'	3	1	5	1	5	2.216178e-05	-0.341469703482703	0.125962821518454	-0.488753497802079	-0.428812819699565	0.0281442997735631
'MSANTD2'	0	1	1	0	1	2.07218e-05	-0.602762158528753	-0.495351833974917	-0.447187963233128	-0.573161167031093	-0.520967712173095
'MSANTD3'	0	0	2	1	3	1.477865e-05	-0.43818496392498	-0.148496108879385	-0.450767259607056	-0.232207207554903	-0.0378910370596416
'MSANTD4'	1	2	0	1	1	1.6572e-05	-0.387456644913519	-0.535526286213293	-0.15227505338592	-0.279962285734755	-0.391101050047144
'MSC'	3	1	0	0	1	8.3566325e-06	0.0408179885249536	-0.285895014440894	-0.0902652385067571	-0.24388752878419	-0.134005046504256
'MSGN1'	2	2	3	2	2	1.05753075e-05	-0.121009645014993	0.145493729601685	0.0208204812964244	0.0624153635985409	-0.0548931838368045
'MSH2'	8	9	13	3	12	3.7305175e-05	-0.258876291509106	0.995980435758132	0.475150979789916	-0.46668609122752	0.594046714868048
'MSH3'	18	9	9	4	14	4.636095e-05	0.494236949193852	0.0557215723991008	0.213754348138272	-0.525146562563099	0.607742106763259
'MSH4'	11	7	5	5	6	3.659225e-05	0.0620285735305078	-0.312517087755875	0.145473328991989	-0.0823186629994454	-0.274905839803682
'MSH5'	10	8	7	6	12	4.445675e-05	-0.256140985388584	-0.218952742459813	0.0935912795191502	-0.109052514695917	0.370240060047437
'MSH6'	13	16	13	7	14	5.7921825e-05	-0.327854413213686	0.369512168616531	1.10599737626262	-0.284929735323268	0.24594736227903
'MSI1'	0	0	0	1	0	2.2497675e-05	-0.651940042064132	-0.71558578082498	-0.673580932391447	-0.437757424699424	-0.725091618091383
'MSI2'	2	2	2	2	3	1.98334425e-05	-0.377382665120115	-0.302089504166273	-0.24641679878613	-0.184119854884623	-0.196077772938005
'MSL1'	0	3	0	1	1	1.5741975e-05	-0.464861145555782	-0.510305118786891	0.0468110258228078	-0.257859567106429	-0.365125791426868
'MSL2'	2	1	2	4	1	2.494577e-05	-0.518952472396891	-0.457431939902579	-0.569114815762186	0.0451246512055653	-0.653157015406008
'MSL3'	1	2	1	2	2	2.3768975e-05	-0.586754506776658	-0.587943780118169	-0.360016457697947	-0.288918991450467	-0.467782613030167
'MSLN'	24	20	27	20	32	4.6269525e-05	1.09913156154903	3.05211905125258	2.14307720721667	2.40074375545653	3.28538674957391
'MSMB'	1	0	1	0	0	4.7716075e-06	-0.0606834246122984	-0.0106915217601999	-0.161911690427325	-0.148421432839969	-0.17035806641337
'MSMO1'	5	3	1	2	2	1.003418e-05	0.195140553348453	-0.17059974782185	0.211568856115083	0.0768251964294894	-0.0379588132076676
'MSMP'	1	0	2	0	4	6.6254525e-06	-0.112019881677379	0.0992462088227516	-0.215423474388657	-0.197787772772103	0.365807479032442
'MSN'	0	1	1	0	0	3.00824e-05	-0.861981944748537	-0.779788017506489	-0.717388483051651	-0.822432680981525	-0.962463741606013
'MSR1'	13	6	5	9	8	2.075525e-05	0.70136488481532	0.168701320237229	0.427484696251379	1.07019906972926	0.517793199239384
'MSRA'	4	0	1	2	3	1.231092e-05	0.0317047650470889	-0.239780258245843	-0.379535657591191	0.0161973973568051	0.0393354572130456
'MSRB1'	7	3	4	5	8	8.4106975e-06	0.440877643226591	0.377537692386885	0.258431921514542	0.668142268510685	0.904135240942355
'MSRB2'	7	4	4	3	7	8.5733125e-06	0.436374364052707	0.372596338999362	0.428868258310563	0.298419953320146	0.750492685936668
'MSRB3'	2	0	2	0	1	9.8210575e-06	-0.100123160696423	0.00214432015199306	-0.307665300337846	-0.282883783610417	-0.179833597598463
'MSS51'	13	8	6	10	13	2.0821575e-05	0.699528140312938	0.332953381433176	0.775834566663788	1.25114368195439	1.25848409256821
'MST1'	10	8	11	4	14	4.31422e-05	-0.219738420801694	0.486062978113027	0.131535902104848	-0.439431053119106	0.708473119058092
'MST1R'	21	11	11	10	13	8.4291225e-05	-0.254979684967536	-0.76436290972035	-0.530904968007264	-0.439083364881339	-0.727891263765762
'MSTN'	5	3	3	3	4	1.58579675e-05	0.0338688105453342	-0.015024717619561	0.0434628801605964	0.104433625805038	0.0768756447653416
'MSTO1'	7	2	1	2	5	2.1696475e-05	0.0729661613021011	-0.52496837366961	-0.30019340830598	-0.233730437344891	0.0427057307591251
'MSX1'	6	3	3	1	4	1.55228825e-05	0.143535815723077	-0.00484290842056176	0.0531351747797054	-0.252025357936385	0.0873619858375537
'MSX2'	4	1	2	1	2	1.2907625e-05	0.0151809426478894	-0.0916436413028171	-0.221630480790721	-0.182383705489466	-0.127881960326424
'MT1A'	2	2	2	2	2	2.210035e-06	0.110641296980236	0.233415249259547	0.262290117235914	0.285179637815284	0.206897685531302
'MT1B'	6	3	3	4	2	2.9555725e-06	0.491556523361566	0.377031682159105	0.415900934130063	0.630719593294724	0.183565787365042
'MT1E'	5	2	7	3	4	3.106795e-06	0.386977656361335	1.03754493333118	0.236404092757631	0.443994335904237	0.475927300980585
'MT1F'	3	0	0	0	1	2.875085e-06	0.192614104547014	-0.119333082139234	-0.107167817679738	-0.097918439657868	0.0375388427732384
'MT1G'	3	1	4	1	1	2.8185425e-06	0.194179908054508	0.547468382850242	0.0695943853810046	0.0862808925375791	0.0393083425330761
'MT1H'	8	3	5	3	3	2.7416175e-06	0.69826666392921	0.716081342106297	0.422077110144643	0.453719242159769	0.338808173038761
'MT1M'	2	1	3	3	1	2.995045e-06	0.088902561813561	0.375832223631471	0.064499513887945	0.446970306258085	0.0337846910096048
'MT1X'	2	1	0	1	1	2.55001e-06	0.101226597854244	-0.109455324218517	0.0773457753604997	0.0934318131083118	0.04771208249186
'MT2A'	0	1	2	0	0	2.4158875e-06	-0.0958382432793352	0.227160055862093	0.0812173238432173	-0.0856903148777751	-0.0966363320804861
'MT3'	1	1	4	2	1	2.9071325e-06	-0.00905235676900768	0.544776320717512	0.0670371709591672	0.266615868615917	0.0365359151559716
'MT4'	5	3	4	3	4	2.5539225e-06	0.402288414338795	0.555509633343363	0.427495253188564	0.458717686625395	0.493230207098162
'MTA1'	6	6	3	2	5	5.6317425e-05	-0.98617674394088	-1.24449089856264	-0.599039518114526	-1.15571626031059	-1.04078781149565
'MTA2'	2	0	1	1	1	3.576895e-05	-0.818675028419101	-0.95258938221024	-1.0566812013484	-0.791168745746674	-0.991881497905471
'MTA3'	2	4	1	2	2	2.20348e-05	-0.438342131569428	-0.535248758313175	0.0402948059785925	-0.242739678818064	-0.413512141984692
'MTAP'	5	3	6	2	2	1.40120375e-05	0.0849858489579082	0.539871692255889	0.096746101252532	-0.0291018251024262	-0.162443956954178
'MTBP'	12	6	3	4	5	3.36583e-05	0.243661807993724	-0.555903347720017	0.0550351801442188	-0.186880674974396	-0.331632592955902
'MTCH1'	11	9	5	7	10	1.7417575e-05	0.593012771195093	0.270119742218196	1.0492395508142	0.793678764344661	0.919349258512094
'MTCH2'	5	3	2	2	7	1.5564575e-05	0.041993350123527	-0.17237699045744	0.0519317121891107	-0.0704443835826337	0.531691512623857
'MTCP1'	0	0	0	0	0	7.446555e-06	-0.235146715460224	-0.258241538260147	-0.239124797686073	-0.219653000421305	-0.254069594617972
'MTDH'	8	6	3	5	7	2.4320625e-05	0.100686696614528	-0.272168225199899	0.324568238924701	0.244461842312334	0.257670363299098
'MTF1'	4	2	1	4	3	3.5715775e-05	-0.616418846815021	-0.95097348290307	-0.704869805955585	-0.241669357748539	-0.693113879829073
'MTF2'	2	2	1	2	1	2.4709925e-05	-0.512421448440941	-0.616535824580474	-0.387177202797998	-0.313975571280199	-0.645776182908565
'MTFMT'	8	6	6	7	6	1.6264975e-05	0.323762403497864	0.471411975291465	0.55710104428592	0.824373780133458	0.361226382780562
'MTFP1'	4	3	5	1	2	9.2436775e-06	0.116642558882561	0.518496982664344	0.234387277238282	-0.0848162393497017	-0.0132203162733165
'MTFR1'	2	0	2	1	2	1.43789925e-05	-0.226339977425079	-0.136352231063555	-0.439231039797445	-0.221564736100609	-0.173927610302381
'MTFR1L'	5	2	2	3	5	1.4904425e-05	0.0602740488919708	-0.152317871105586	-0.104140357804703	0.129825679185248	0.255260237390391
'MTFR2'	7	1	2	2	3	1.65020875e-05	0.216807866292431	-0.200863954032582	-0.325385076484144	-0.0954093875227562	-0.0918250557546457
'MTG1'	5	4	3	3	4	1.95537675e-05	-0.0684738963199743	-0.127324114127076	0.111910077873585	0.00601798149628205	-0.0387824076983289
'MTG2'	14	5	7	10	8	3.179668e-05	0.495990415140465	0.165732881475449	-0.0663555348605473	0.958855794118232	0.172254388305546
'MTHFD1'	11	7	5	5	6	4.7193825e-05	-0.231547819089203	-0.634664156097276	-0.160542994624869	-0.364631586850702	-0.606685930641466
'MTHFD1L'	12	4	9	3	6	4.8612475e-05	-0.170444595981225	-0.0126929721515778	-0.726888571977019	-0.767804607940103	-0.651084557093141
'MTHFD2'	1	0	1	1	2	1.4918025e-05	-0.341655289708894	-0.318999104518716	-0.454790357446448	-0.235918621384916	-0.190796329553488
'MTHFD2L'	3	2	1	3	0	1.40600575e-05	-0.117119927608978	-0.292929113556282	-0.0797675888075476	0.152310545014598	-0.461036452729209
'MTHFR'	17	9	10	8	9	3.94831e-05	0.584307496767467	0.4309783115134	0.412284520747048	0.388773333964701	0.0802557802753222
'MTHFS'	5	5	4	5	4	9.4095625e-06	0.212437574282003	0.347185422225231	0.579860868486996	0.641541486911994	0.278677545975184
'MTHFSD'	17	8	12	10	10	1.96116525e-05	1.13461511945027	1.36738872516125	0.810761449493008	1.28336789415985	0.85068103807931
'MTIF2'	9	5	5	4	5	2.83917e-05	0.0883396332571096	-0.063337214672292	0.0319291950604567	-0.0466366746909932	-0.166816911992803
'MTIF3'	5	2	3	4	3	1.154403e-05	0.153329674060213	0.116058046198836	-0.00714197363842928	0.402003788190147	0.0633350165152951
'MTM1'	0	0	1	0	1	3.1661725e-05	-0.905718881269951	-0.827779485409439	-0.938115018851326	-0.86449101789311	-0.863338243576013
'MTMR1'	4	1	5	1	2	3.19759e-05	-0.51285257449603	-0.172245405685176	-0.772047059769815	-0.690158482495666	-0.724620217484179
'MTMR10'	7	4	6	6	3	3.340505e-05	-0.251262763581932	-0.0494046927986514	-0.287908212405088	0.185243057901922	-0.620798150128475
'MTMR11'	10	6	10	5	9	3.58481e-05	-0.0177521776879322	0.541431493659071	-0.00817341739040611	-0.0625027143605407	0.19401077788148
'MTMR12'	7	6	5	5	5	3.3975175e-05	-0.267050527955086	-0.232994877555254	0.0458885837903907	-0.0126287209119417	-0.341549106779475
'MTMR14'	7	4	7	2	3	3.68436e-05	-0.346482623528378	0.0123791191634933	-0.387163399428319	-0.637089188459114	-0.728410282909431
'MTMR2'	5	5	3	14	9	2.907855e-05	-0.332230407546245	-0.416741835512117	0.012103276132454	1.76212493285498	0.405860591762956
'MTMR3'	8	2	5	5	10	5.92815e-05	-0.867475108581327	-1.00199754903075	-1.38519616022874	-0.686535864785659	-0.390791508156072
'MTMR4'	10	6	8	6	7	6.0648925e-05	-0.704555448703364	-0.544714292013794	-0.724081166618778	-0.540251881993679	-0.879244630105375
'MTMR6'	7	8	7	8	7	2.556235e-05	-0.0340859406892606	0.355167917283161	0.638984894810626	0.759477301264138	0.218811149713498
'MTMR7'	5	4	8	3	7	3.408435e-05	-0.470850839838197	0.262487339026935	-0.30751641183798	-0.380917147539795	-0.0478793643505024
'MTMR8'	9	6	7	4	11	2.7230625e-05	0.120491605934034	0.30447582140958	0.240570334179574	-0.015718533742534	0.760785769449347
'MTMR9'	7	3	5	4	10	2.566485e-05	-0.0369243219226454	0.0195197392813674	-0.239613397718636	0.0259763306985319	0.661239014911201
'MTNR1A'	3	5	2	5	6	2.06235975e-05	-0.298874879984913	-0.326098951697896	0.256156446974673	0.342910913445313	0.224823944043705
'MTNR1B'	8	7	3	5	8	1.9446555e-05	0.235658056058932	-0.124066393529512	0.640392621806063	0.374254912292785	0.558749411088677
'MTO1'	8	8	3	6	6	3.507155e-05	-0.197023250059555	-0.598847274030611	0.364496027401271	0.140865958689667	-0.227316119779997
'MTOR'	4	5	2	4	5	0.0001415975	-3.55105830072378	-4.00530464811788	-3.23795068318157	-3.06316354100135	-3.71237689516067
'MTPAP'	3	2	6	2	4	2.64244e-05	-0.459509321694324	0.162706644163054	-0.436666077126077	-0.35963046656483	-0.2537945062186
'MTPN'	0	0	0	0	0	4.5443125e-06	-0.154778420876697	-0.170054266167	-0.155350741641933	-0.142368745939275	-0.163244935342895
'MTR'	14	5	4	7	5	5.9483875e-05	-0.27072158583209	-1.17443542004659	-0.865588235255459	-0.326527661401816	-1.13989810186234
'MTRF1'	7	4	7	3	5	2.084935e-05	0.0964244341289202	0.498378356199409	0.0745129139937139	-0.0284820235457166	0.0692160037988981
'MTRF1L'	6	6	7	4	5	1.48281125e-05	0.162775298373573	0.681345894140396	0.598578173202771	0.314549505715396	0.257648429905193
'MTRR'	19	11	9	13	13	3.42841e-05	0.929066121915791	0.422685696644195	0.912625084645988	1.44074816130391	0.837141792100447
'MTSS1'	10	5	7	3	4	4.253615e-05	-0.202955715532082	-0.160593336767441	-0.376353681429799	-0.605986867948585	-0.75801634209355
'MTSS1L'	8	6	6	3	7	5.2780775e-05	-0.687438779381374	-0.638165403379447	-0.49694661353138	-0.878814192523067	-0.632988704498945
'MTTP'	20	16	10	12	16	3.96389e-05	0.881169664217908	0.426244189759467	1.63379667532671	1.1154232942138	1.11522009629681
'MTURN'	1	1	1	1	0	6.285455e-06	-0.102604726778134	-0.0566913894895252	-0.0304799899641361	-0.00604109726366543	-0.217733418791645
'MTUS1'	47	24	24	22	29	5.260405e-05	3.23358721622437	2.36042297108299	2.66101570751346	2.59756777965254	2.64105816409561
'MTUS2'	22	14	12	13	22	6.8334075e-05	0.287322995197432	-0.113152104040382	0.455153331040672	0.533978427965921	1.10852622487914
'MTX1'	5	2	6	3	5	1.59400875e-05	0.0315947682529126	0.48128423929653	-0.134034851717723	0.102246840426836	0.222849339675929
'MTX2'	2	0	6	0	4	9.818805e-06	-0.100060785045902	0.667293338076833	-0.3076002814988	-0.282823801688604	0.265870220349639
'MTX3'	5	1	3	1	4	1.00069725e-05	0.195893987521212	0.16276324815435	-0.137902694666385	-0.105142107008479	0.259981488522217
'MUC1'	17	10	8	7	16	2.5615425e-05	0.96834307716894	0.519824092853533	0.987725483283477	0.575367185728212	1.55413899567468
'MUC12'	112	85	94	71	88	0.000129769075	7.63581822620637	11.7025380623607	11.158237207019	9.52121282619679	9.01304858618116
'MUC13'	9	5	5	6	7	2.1672775e-05	0.274397915153252	0.140821602012004	0.225871613681666	0.497664624489458	0.340534038312301
'MUC15'	8	4	6	4	6	1.47401475e-05	0.365988305002385	0.517746618179603	0.250856866639332	0.316891975452025	0.408946175078903
'MUC16'	429	206	238	194	254	0.00053658575	29.0712253840516	23.7899379523642	20.9819010810065	21.5769911067231	21.3516901943942
'MUC17'	190	98	124	87	129	0.0001701608	14.4253593428657	15.5286364347502	12.2859511194496	11.3898130990217	13.8994821946234
'MUC19'	8	6	6	4	4	5.2223575e-05	-0.672007678685152	-0.621233217396577	-0.480862072129658	-0.681272805295595	-1.06121190286437
'MUC2'	2	3	1	2	0	0.000188751525	-5.06253988829542	-5.6103331329943	-4.95435669860782	-4.68874198066435	-5.93836054372739
'MUC20'	40	29	28	30	35	2.448399e-05	3.30958178229864	3.8811758415653	4.35008428442674	4.81050032615312	4.41417929209491
'MUC21'	10	5	9	5	7	2.04287625e-05	0.409235624941163	0.843704816399823	0.261780429205016	0.348099254089123	0.37946528306172
'MUC22'	91	57	80	74	78	5.90356225e-05	7.48353602497528	11.5187509616941	8.27012199149065	11.974181053475	9.74410957616101
'MUC3A'	173	154	138	152	153	3.0841275e-05	16.6120965977938	22.281873232541	26.5698473530525	27.495556008425	22.0372179181002
'MUC4'	635	356	278	364	370	0.00025059725	62.9000963428642	40.3735116699031	60.6311846110268	67.0797704497764	50.4461860570032
'MUC5AC'	13	9	8	8	14	4.2208225e-05	0.107288701810381	0.0156380206150496	0.333623277220329	0.316205886252191	0.73770212761735
'MUC5B'	185	108	88	110	124	0.000357910575	8.67842400844728	3.73784980938212	8.6044761726834	10.612044379723	7.23201431174386
'MUC6'	120	77	85	77	93	0.00014546355	8.00716759402611	9.71039129568453	9.28809821729342	10.2062965793024	9.26743498458891
'MUC7'	13	6	3	6	7	1.38457e-05	0.892716100516386	0.0461196324800687	0.626937143311172	0.706101669434404	0.585485142730472
'MUCL1'	4	1	2	0	3	4.5932975e-06	0.245422141440132	0.160995958252131	0.018364950039587	-0.143673178157487	0.280858603573191
'MUL1'	3	3	1	2	2	2.03709825e-05	-0.291879558938817	-0.484691888096181	-0.0868057175518938	-0.198433972597899	-0.36144367446097
'MUM1'	16	7	6	7	10	4.2867175e-05	0.390206441949508	-0.336919831065736	-0.0356528248998548	0.115967284189727	0.122896459126945
'MUM1L1'	6	3	5	3	2	2.3621425e-05	-0.0807261267862794	0.0816104948015159	-0.180629817805737	-0.102299374109585	-0.463165072212857
'MUS81'	16	7	12	6	5	3.136395e-05	0.708754508240975	1.01024135023924	0.296388601179697	0.239595432466546	-0.259831809021308
'MUSK'	14	12	11	12	13	4.034445e-05	0.259287596131618	0.571075560858093	0.912822137490133	1.09663377064196	0.647480182295398
'MUSTN1'	3	2	1	3	1	5.825365e-06	0.110913978888812	-0.0427110843440663	0.157930053613282	0.371597774236383	-0.0547898490165708
'MUT'	11	7	7	7	8	3.2632025e-05	0.171693307570995	0.140350398886211	0.259785439228907	0.388519070750531	0.146112805298618
'MUTYH'	7	6	10	7	10	3.17908e-05	-0.206561444030943	0.664718176048864	0.108940566299944	0.410920210030687	0.469526219849896
'MVB12A'	7	5	4	4	5	1.453327e-05	0.271328407943392	0.191494670003127	0.431957764751389	0.32240103660281	0.266875504484644
'MVB12B'	1	1	0	0	0	1.8198025e-05	-0.432484099908368	-0.584934880002032	-0.374338584527104	-0.505954791715969	-0.59053328935315
'MVD'	7	5	7	3	7	2.96338525e-05	-0.146832097731336	0.231451855967649	-0.00392552411000603	-0.262404027020059	0.0913959297509188
'MVK'	4	2	2	2	3	2.354444e-05	-0.279369633095133	-0.414851173353655	-0.353535208874651	-0.282939848351483	-0.31221129706009
'MVP'	6	6	6	5	5	5.7945625e-05	-1.03127178691703	-0.795118352640814	-0.646041845735175	-0.650959136843853	-1.09175023436641
'MX1'	15	5	8	5	4	3.6752825e-05	0.459134464355005	0.181403941448805	-0.209415189584953	-0.0865946126567377	-0.577021274197082
'MX2'	11	5	4	3	8	4.0602325e-05	-0.0490167858919231	-0.60063876145576	-0.320532515904956	-0.554488716571489	-0.103312776414986
'MXD1'	1	0	1	0	1	1.34169725e-05	-0.300088656816165	-0.273388493647916	-0.411462099800429	-0.378639548158404	-0.292365979460937
'MXD3'	11	5	2	2	4	1.332415e-05	0.706372928531604	-0.104300069016665	0.466860357340511	-0.0107840199807462	0.156170594680497
'MXD4'	0	2	2	1	0	1.30546225e-05	-0.390443653009841	-0.0961102724834497	-0.0507455518871811	-0.186298101997375	-0.429571722125727
'MXI1'	3	2	2	2	2	1.52405e-05	-0.14980829550376	-0.162529745887371	-0.113841196752999	-0.0618145899272401	-0.20088800180035
'MXRA5'	41	29	25	27	38	0.000144534025	0.084608932969781	-0.267175473101491	0.882888140335411	1.06294678588533	1.10097251187093
'MXRA7'	9	5	4	6	4	6.1409775e-06	0.704517270656795	0.44650773387932	0.674215707207652	0.911291054254962	0.380969462156679
'MXRA8'	8	4	5	3	5	2.754478e-05	0.0114048468724496	-0.0376030499530164	-0.118750828353093	-0.206774103093623	-0.140313093286979
'MYADM'	0	1	1	1	6	2.4573205e-05	-0.709416439797444	-0.61238139536366	-0.558360493152351	-0.493027220037323	0.101222972358477
'MYADML2'	15	5	12	8	11	2.38779925e-05	0.815670694171462	1.23773200867739	0.162217575119696	0.80433259814983	0.865710655216466
'MYB'	8	2	2	1	5	3.5026775e-05	-0.195783354041726	-0.763759555132372	-0.68498081776148	-0.771404191223419	-0.374458702691565
'MYBBP1A'	49	35	24	30	38	8.0479225e-05	2.66219171691789	1.51322696405975	3.784042702604	3.31755702163749	3.10613530208062
'MYBL1'	6	4	1	4	2	2.737465e-05	-0.184658727570869	-0.697507704618612	-0.113840023997558	-0.0195537599699471	-0.580621981156558
'MYBL2'	12	4	3	2	4	3.9792375e-05	0.0737996714722356	-0.742299661319816	-0.472281994807789	-0.715616125789619	-0.672146302345758
'MYBPC1'	6	4	6	3	6	5.04969e-05	-0.824975776152115	-0.56876346550339	-0.781287517363163	-0.817989884137703	-0.71006095275676
'MYBPC2'	31	15	14	18	22	7.55506e-05	0.991049594965734	0.000107055559060357	0.42198051504292	1.25536713172282	0.882677056126491
'MYBPC3'	20	10	15	12	14	8.5056025e-05	-0.376558557001638	-0.122466318581288	-0.728133809169975	-0.0940360291441459	-0.603268104761746
'MYBPH'	7	1	3	2	5	2.6138675e-05	-0.0500452578088019	-0.327411056771332	-0.603548862759084	-0.352021861866836	-0.0963099746599949
'MYBPHL'	10	7	1	6	8	2.093161e-05	0.395310685413412	-0.501727128249148	0.597524513396718	0.517401679565551	0.512273952119114
'MYC'	6	5	1	2	4	2.289015e-05	-0.0604759998428146	-0.561239574060144	0.190731806755043	-0.265516767235194	-0.143192336669668
'MYCBP'	2	0	0	0	1	3.9774825e-06	0.0616966954563567	-0.152830576560041	-0.138988984934911	-0.127274496868707	0.00303933687170573
'MYCBP2'	16	14	11	8	11	0.0001959665	-3.85421107145762	-4.16314052073569	-3.23265415356389	-3.78292187633186	-4.52612623575749
'MYCBPAP'	39	16	17	14	22	4.898225e-05	2.53026131282643	1.3062785753643	1.3640601643321	1.23202410234434	1.71420099432541
'MYCL'	8	3	4	4	4	1.6696845e-05	0.311802998269098	0.125752368296955	0.0192485424586401	0.264786152063898	0.0506233667993674
'MYCN'	0	2	5	1	1	2.2246695e-05	-0.644989835740906	0.123382617455948	-0.316075580459739	-0.431074035064317	-0.568689141064082
'MYCT1'	7	2	6	4	4	9.875315e-06	0.400318295838315	0.665576119587381	0.0410260074600581	0.446441764802717	0.264101730419032
'MYD88'	2	1	0	0	1	1.6357645e-05	-0.281132068925033	-0.529012883676839	-0.321215723944712	-0.456946980896804	-0.384392904443158
'MYEF2'	4	3	5	3	3	2.68035e-05	-0.369618548715444	-0.0150788201764017	-0.272480654530257	-0.187034590522284	-0.414202233245657
'MYEOV'	11	9	14	9	14	1.604775175e-05	0.630947285593102	1.80831280243779	1.08878462628661	1.19557219750819	1.55647588576475
'MYF5'	2	0	1	1	0	1.498353e-05	-0.243080599511665	-0.320989523859592	-0.456681177625155	-0.237662952571162	-0.489936237215442
'MYF6'	1	1	2	5	2	1.176765e-05	-0.254416190317264	-0.0570045989190795	-0.188724950336681	0.578743940096593	-0.0922070114548624
'MYH1'	30	15	16	13	21	9.0322325e-05	0.481576637324375	-0.116221381861295	-0.00443508695186272	-0.0515789996072238	0.271818306596518
'MYH10'	7	3	1	4	3	0.000113018425	-2.45681778490028	-3.30155163742852	-2.76225452305734	-2.30098504844684	-3.11375016920262
'MYH11'	18	14	13	15	14	0.000127571275	-1.75527419362416	-1.74749975190282	-1.25517443226721	-0.678299225143299	-1.93446083338015
'MYH13'	28	24	31	19	39	0.000106343975	-0.1629485459803	1.89148753775343	1.10947536875406	0.618044026964421	2.44501795799224
'MYH14'	26	8	13	10	22	0.000144242525	-1.41380777477559	-2.25462971500917	-2.78845312773881	-2.03653115277175	-1.26763066047522
'MYH15'	23	12	18	11	17	8.0897475e-05	0.0397999469598808	0.502747695824582	-0.257786549943292	-0.165992790002339	-0.02744093069359
'MYH2'	9	11	9	8	12	9.4521475e-05	-1.74326841145853	-1.40792489897226	-0.826270543561235	-1.07701439861891	-1.19670736859836
'MYH3'	13	10	11	11	16	0.000106457425	-1.67230333742326	-1.4381566314531	-1.34611714218839	-0.846782205235771	-0.976064376565895
'MYH4'	38	18	19	13	30	9.1519975e-05	1.25165467207213	0.346240577994833	0.486434412585858	-0.0834750713797756	1.57148373841214
'MYH6'	22	16	25	12	21	0.0001250326	-1.28317501905505	0.325586146673874	-0.831467024218288	-1.1589246905259	-0.814688346938281
'MYH7'	3	6	5	4	5	0.000123949	-3.16186141937114	-2.96844612733446	-2.55236713656165	-2.59241715533687	-3.15896383598669
'MYH7B'	28	20	19	27	34	0.000139023125	-1.0682784640065	-1.09764995170802	-0.534750473035996	1.20972561263844	0.679038215471532
'MYH8'	24	20	20	13	20	9.4241175e-05	-0.229352921899928	0.429836815356771	0.758188462690175	-0.15594782683233	0.000606988459862888
'MYH9'	8	6	8	14	8	0.000133887725	-2.93507943022568	-2.77161724546739	-2.83967377443135	-1.02935365128422	-3.02439785305831
'MYL1'	6	2	5	5	4	9.150025e-06	0.32001388003573	0.521342828562898	0.0619617942834487	0.648453214460705	0.286799835783103
'MYL10'	2	1	2	2	6	1.1798245e-05	-0.154874848467843	-0.0579342530235514	-0.189608079429005	0.0298495005970612	0.501014630104872
'MYL12A'	0	0	1	0	0	7.08461e-06	-0.225123827455661	-0.0809744954155042	-0.228677169924744	-0.210014730545665	-0.242742670195389
'MYL12B'	0	0	0	0	0	7.2211225e-06	-0.228904097021547	-0.251391577831567	-0.232617635887714	-0.213649936164655	-0.247014774863761
'MYL2'	1	1	0	1	0	9.9165175e-06	-0.203155235333806	-0.333293417178705	-0.135291692796089	-0.102733372119638	-0.331366023514735
'MYL3'	1	1	1	0	2	1.0532065e-05	-0.220200782506561	-0.1857283805295	-0.153059589661313	-0.301817231144606	-0.0535399275948212
'MYL4'	3	0	4	0	1	1.06327475e-05	-0.0222118733715635	0.310016995543123	-0.331094884670071	-0.30449830919897	-0.205235054377639
'MYL5'	14	5	5	6	4	9.7388725e-06	1.10685226801436	0.503449374441411	0.570354732854125	0.81547166734136	0.268371722080623
'MYL6'	7	5	2	5	5	6.95133e-06	0.481291932811789	0.0893440275439704	0.650822910050318	0.707007036085579	0.504156040488468
'MYL6B'	0	2	1	1	0	1.08624325e-05	-0.329738189615334	-0.195766856387055	0.0125325287297909	-0.127922216825044	-0.360968025568371
'MYL7'	6	5	2	2	2	9.66818e-06	0.305664893713468	0.0067896476031656	0.572395399509014	0.0865715235422624	-0.0265049776439216
'MYL9'	0	1	0	0	0	1.15213075e-05	-0.347983552571011	-0.382056298093535	-0.181614237685142	-0.328159805214717	-0.381587240219695
'MYLIP'	6	3	3	4	6	2.21568175e-05	-0.0401688921115156	-0.206419458875408	-0.138353885088082	0.119391568084488	0.176842479724012
'MYLK'	26	16	23	14	23	0.000107635575	-0.399536075589305	0.521682308293998	-0.329117211469139	-0.329978450565937	0.0270709508486892
'MYLK2'	11	4	4	3	5	3.14849e-05	0.203459006720385	-0.323593026201772	-0.232482674285529	-0.311695755950112	-0.26361688196187
'MYLK3'	8	4	8	3	6	4.3987825e-05	-0.44393338161725	-0.0384364991444934	-0.59338883161834	-0.64464563803833	-0.506351171757328
'MYLK4'	7	4	6	3	7	2.10861275e-05	0.0898676758282589	0.324914663322708	0.0676783081938491	-0.0347871558220726	0.358893090415272
'MYLPF'	1	2	3	0	3	9.40786e-06	-0.189069644826036	0.180968014087283	0.0545192787393007	-0.271880728061554	0.13018599282263
'MYNN'	4	1	1	0	3	2.54468e-05	-0.332049154963052	-0.638926844628241	-0.58357738310973	-0.698986034813109	-0.371744780178262
'MYO10'	24	16	20	15	23	0.00012370675	-1.04558434763498	-0.465677653661956	-0.793177548044591	-0.575344674216146	-0.476001917040789
'MYO15A'	59	40	35	37	51	0.000234172325	-0.591433427216401	-1.32987741033633	0.221776861479454	0.503057581784836	0.226664573834347
'MYO16'	29	18	18	14	22	9.6387725e-05	0.213201126934572	0.0320276337724883	0.345914912141615	-0.0304024954766438	0.230548862403213
'MYO18A'	36	21	29	19	28	0.000126864075	0.0719670406146206	0.935201588048748	-0.0084564200458331	0.0715194035269926	0.168084393961756
'MYO18B'	59	38	40	23	47	0.0001424591	1.94996940526717	2.29120079051461	2.51997248067137	0.387131190912428	2.50372227219823
'MYO19'	16	6	14	11	19	5.0246025e-05	0.185873688420033	0.769024439559508	-0.423777105197968	0.650251198234266	1.22893089065345
'MYO1A'	20	15	11	13	24	5.5422275e-05	0.444093519572239	0.112922014383886	1.00300413871946	0.877813638147708	1.80979229039879
'MYO1B'	5	1	1	4	1	5.4198525e-05	-1.02788953834879	-1.51268334974696	-1.41359599843591	-0.733868697760638	-1.56873193434747
'MYO1C'	20	17	9	13	14	7.7312175e-05	-0.162094086155937	-0.884831340906437	0.721416764476217	0.294893970398982	-0.360893218016024
'MYO1D'	7	5	5	6	7	5.4090775e-05	-0.824112422329847	-0.844251351010574	-0.709897592580519	-0.365603286944343	-0.673987704166255
'MYO1E'	4	10	1	6	8	6.0278475e-05	-1.2966891350066	-1.69748751623563	-0.0128510739451019	-0.530386306064085	-0.71909520005863
'MYO1F'	14	3	12	6	10	8.1609525e-05	-0.883499045359661	-0.516575855309241	-1.85478919640321	-1.09851732596154	-1.08964607329131
'MYO1G'	13	12	11	8	9	6.6132175e-05	-0.555229967210995	-0.212515936435566	0.168441958572896	-0.320878934192063	-0.753751850702818
'MYO1H'	11	8	18	9	14	5.293755e-05	-0.390605968538142	1.35237504083529	-0.15121023264184	0.213186959253922	0.401928903578852
'MYO3A'	30	17	21	13	20	6.7201975e-05	1.12184541521083	1.41778990013409	1.01326006072221	0.56412566704655	0.846833897638568
'MYO3B'	30	12	22	14	16	6.204665e-05	1.2646137003617	1.74076696053112	0.286373491591981	0.884114563682475	0.413957722103996
'MYO5A'	9	10	11	7	9	9.2112575e-05	-1.67652151063293	-1.00208476095762	-0.931875790882616	-1.1955748525035	-1.56704334790932
'MYO5B'	28	14	18	16	21	0.000100696775	-0.00654060659084825	-0.0989250384928605	-0.479096314377689	0.220270130250038	-0.0528822924682578
'MYO5C'	25	16	11	12	19	8.8723575e-05	0.0238572346144142	-0.899076523357133	0.216863078735636	-0.191710635279313	0.0247365324452589
'MYO6'	11	4	4	4	5	6.0390975e-05	-0.597017800346313	-1.20200426710255	-1.06692129798792	-0.898788639296632	-1.16829112177343
'MYO7A'	35	22	19	21	30	0.0001387474	-0.357639366103044	-1.0892659830657	-0.176403890972399	0.12048218806411	0.0932742293500949
'MYO7B'	53	25	28	18	33	0.0001332823	1.60143996876926	0.573814463682756	0.50695895104464	-0.28219420429899	0.710137069966529
'MYO9A'	32	16	22	14	21	0.000111310725	0.101113706490965	0.243693690583851	-0.435229185573682	-0.427870646976899	-0.385110393050753
'MYO9B'	46	24	20	16	21	0.000136417475	0.811567994275451	-0.852085584787041	0.241250389179309	-0.731231998219312	-1.17118117799304
'MYOC'	6	3	11	4	5	2.5879525e-05	-0.143256382892131	1.01062297646828	-0.24581001114021	0.0202597700771471	-0.0882000511486101
'MYOCD'	14	6	11	5	14	4.72036e-05	0.0693465596466588	0.362653760418433	-0.335954100260944	-0.364891893565817	0.581371454583238
'MYOD1'	3	3	1	3	3	1.358633e-05	-0.104001634023891	-0.278534548130067	0.10903428566384	0.1649255725851	-0.000577967517137577
'MYOF'	37	25	19	18	28	0.000109809825	0.64472573448587	-0.209590391563896	1.18460143378094	0.343013295478597	0.701884279954001
'MYOG'	5	2	5	4	5	1.4119895e-05	0.081999079843566	0.370323999545638	-0.0814948062222956	0.333409053344	0.279812062174407
'MYOM1'	33	18	29	15	23	9.32939e-05	0.700490129604065	1.95541197667319	0.435226116469553	0.234705939677619	0.475940755403403
'MYOM2'	55	35	31	30	44	9.8201075e-05	2.7740280836779	2.13896708779904	3.27213129496781	2.84540918327017	3.44335253609183
'MYOM3'	44	15	30	15	34	8.8403925e-05	1.94047597126238	2.27037990490168	0.0509453969598742	0.364931045857629	2.2634414862687
'MYOT'	4	2	4	2	1	2.1326625e-05	-0.217954786239111	-0.0149269083082949	-0.289517645609511	-0.223881720330079	-0.539895621126625
'MYOZ1'	2	2	1	1	1	1.4533635e-05	-0.230622278778616	-0.307319122756721	-0.093437462978234	-0.225682708222081	-0.327311371902434
'MYOZ2'	2	1	2	0	1	1.04531075e-05	-0.117625717741351	-0.0170610994264775	-0.15078046703829	-0.299714668883669	-0.199613306664319
'MYOZ3'	11	4	5	4	4	1.23012e-05	0.734702187664271	0.42558800304473	0.321258755894241	0.381840429291643	0.188183629257842
'MYPN'	21	12	17	10	15	6.69886e-05	0.22419001235764	0.759111775067726	0.143720473439758	0.0217098520969789	0.110749699019395
'MYPOP'	5	1	8	1	8	1.8058015e-05	-0.0270541365502749	0.749471033579853	-0.370297170052377	-0.319533367742662	0.602204717064529
'MYRF'	5	5	9	2	6	6.8366025e-05	-1.4203057004592	-0.612950832335599	-1.12202093680564	-1.47664714608122	-1.26935948494407
'MYRFL'	5	3	7	3	5	1.0107915e-05	0.193098673043116	0.824783683062265	0.209440446089189	0.257553909007785	0.405368042879388
'MYRIP'	11	12	7	11	13	4.32662e-05	-0.122784109201356	-0.182776616401198	0.828481952085355	0.836121244909991	0.556044118805855
'MYSM1'	12	6	6	4	9	3.3960525e-05	0.235292712908785	-0.066283149431	0.0463114560293573	-0.194928636749679	0.253081296564297
'MYT1'	8	6	10	5	7	6.8603925e-05	-1.12567809393522	-0.453902491699339	-0.953738987971681	-0.934820666724199	-1.12823881703581
'MYT1L'	1	2	3	0	1	7.4576025e-05	-1.9940202660478	-1.79948351544777	-1.82684528469193	-2.00758596051227	-2.20673371358746
'MYZAP'	12	5	9	8	7	2.012385e-05	0.61845900334482	0.852970492362566	0.270581844428277	0.90430904463433	0.389007516262346
'MZB1'	4	3	2	1	1	8.9483375e-06	0.124821127278048	0.0286627667482353	0.242912496600475	-0.0769515900065573	-0.15252221101299
'MZF1'	17	9	14	9	12	4.1249475e-05	0.535393071040452	1.04240334180817	0.361297746911189	0.524429886848135	0.470610479781204
'MZT1'	1	1	2	1	1	3.705155e-06	-0.0311512408147092	0.187983515325895	0.0440017110862895	0.0626707825301641	0.0115618085656035
'MZT2A'	12	7	7	10	6	7.4096075e-06	0.970567393239352	0.906782529161798	0.987871304674423	1.60837243725029	0.638362434857115
'MZT2B'	7	6	4	5	7	7.77353e-06	0.458522691876976	0.396899230047065	0.802224638655116	0.685110778904099	0.775523684792971
'N4BP1'	4	4	4	1	4	3.2488825e-05	-0.527056622047709	-0.35409823451103	-0.261461153707903	-0.703817734806972	-0.443578557851205
'N4BP2'	21	19	10	10	22	6.71103e-05	0.220819857192609	-0.408513558438707	1.36621656884585	0.0184689819442677	1.14682604486719
'N4BP2L1'	0	0	2	1	0	1.06772825e-05	-0.324611073182252	-0.0238728561716411	-0.332380395791578	-0.122991845745143	-0.35517383561966
'N4BP2L2'	21	10	10	6	11	2.69167e-05	1.33389910488672	0.812827466021327	0.950160958153255	0.358021708672445	0.770610357978442
'N4BP3'	6	4	10	5	8	3.8606375e-05	-0.495686768851403	0.457618408027442	-0.43804709348306	-0.135952854665542	-0.0408505838572792
'N6AMT1'	5	4	5	3	4	8.4634725e-06	0.238636950441228	0.542205350916121	0.432038939853623	0.301344973028573	0.308285711411464
'NAA10'	0	1	0	0	0	1.34591325e-05	-0.401645229421738	-0.44093878820443	-0.237549811532735	-0.379762229063391	-0.442230713711883
'NAA11'	2	1	3	0	5	1.3454725e-05	-0.200745508342269	0.0579997480690424	-0.237422588523053	-0.379644861507668	0.300628580323566
'NAA15'	2	0	0	1	2	3.22034e-05	-0.719933730744329	-1.01051796806976	-0.953751731231035	-0.696216829519747	-0.73174002168053
'NAA16'	7	1	2	3	3	3.3645725e-05	-0.257927475262518	-0.721793234527679	-0.820249427900217	-0.369236858797748	-0.628330198742343
'NAA20'	0	1	0	0	0	8.5955375e-06	-0.266964020878154	-0.293154342943293	-0.0971612964110602	-0.250249346121141	-0.29002652404909
'NAA25'	7	6	3	4	6	4.2206375e-05	-0.494990145008284	-0.815655877968619	-0.191706100340394	-0.414510229138378	-0.450599813010532
'NAA30'	5	0	1	0	2	1.58678025e-05	0.033596462670894	-0.347858825833612	-0.482205969781135	-0.443902901952431	-0.220519075738879
'NAA35'	3	1	3	0	2	3.21223e-05	-0.617296750901832	-0.509229769241571	-0.776273128308397	-0.876756471719642	-0.729201927801354
'NAA38'	2	3	2	3	4	4.41788e-06	0.0495011459141078	0.166326276961751	0.373689145320658	0.409079497230868	0.434895340902771
'NAA40'	3	1	1	2	1	1.3937575e-05	-0.113728186405465	-0.289207390807765	-0.251360110266145	-0.0271189589557697	-0.308657971561446
'NAA50'	0	0	1	0	0	6.921765e-06	-0.220614364193065	-0.0760262944036404	-0.223976609275269	-0.205678313206105	-0.237646499639273
'NAA60'	6	4	6	6	5	1.3280055e-05	0.205644052954152	0.562114532839055	0.293003354805111	0.721165318834081	0.306094893305564
'NAAA'	12	5	2	4	5	1.83909e-05	0.666449529422109	-0.25825682269805	0.32060426628094	0.219674636673532	0.146151952933715
'NAALAD2'	9	6	9	5	11	2.9361625e-05	0.0614809226872924	0.572260837100205	0.179058780215723	0.110225042952092	0.694094502689551
'NAALADL1'	13	9	13	7	12	4.4475925e-05	0.0444923856845315	0.778081867291657	0.268165826589228	0.0731278883718667	0.369639987084889
'NAALADL2'	20	10	8	10	12	3.2364675e-05	1.0826179886189	0.314740951035356	0.792895116408561	0.943729642880826	0.748661241532245
'NAB1'	1	1	2	1	2	2.05542e-05	-0.497730897017013	-0.323990256136463	-0.442350138287016	-0.386004378459648	-0.367177381511336
'NAB2'	4	1	1	1	3	3.026115e-05	-0.465367485093939	-0.785219730215294	-0.722548333029027	-0.644494739379956	-0.522408948139106
'NABP1'	1	0	1	0	1	8.322725e-06	-0.159020384605682	-0.118595750687101	-0.264415636789133	-0.242984603575856	-0.132943924742331
'NABP2'	0	0	0	0	0	1.16062075e-05	-0.350334577295873	-0.384636056181185	-0.359193992052597	-0.330420610335972	-0.384244150366471
'NACA'	44	15	31	20	29	3.4729575e-05	3.42752908953007	4.06890817873622	1.60036673399794	2.70819159935385	3.20079291928352
'NACA2'	9	4	5	4	7	9.8933925e-06	0.600598833284948	0.498753947631759	0.390762493885714	0.445960357860368	0.709178148015063
'NACAD'	31	12	24	16	23	6.7318575e-05	1.21901969075773	1.91318468816404	0.134195425705217	1.10914730795435	1.2888753555239
'NACC1'	1	2	3	1	4	4.155362e-05	-1.0792724596018	-0.795819948296771	-0.873391143486347	-0.945221241330251	-0.727266595893957
'NACC2'	6	4	3	2	7	2.14648025e-05	-0.0210059215946523	-0.185392134344316	0.0567478220264801	-0.227561241759959	0.347042504538711
'NADK'	13	8	8	7	10	4.07812e-05	0.1468052880762	0.0589991734156709	0.199686332729753	0.171514619715951	0.188175802550572
'NADK2'	5	4	1	4	4	1.7219975e-05	-0.00384744920487623	-0.388945671781948	0.179275568217532	0.250855535875221	0.0342522803745392
'NADSYN1'	17	5	11	7	9	4.818265e-05	0.34340113448993	0.332904521578144	-0.539346581482763	-0.025578879754625	-0.191993140646772
'NAE1'	6	6	2	3	7	2.239105e-05	-0.0466551520263367	-0.379804405866719	0.38026629570388	-0.069535832533552	0.318055771470633
'NAF1'	11	7	2	7	5	1.8832875e-05	0.553819170757602	-0.271686543011895	0.65810742361344	0.75598808596016	0.132320540280861
'NAGA'	2	4	3	3	2	2.3703875e-05	-0.484561943780803	-0.253427841087158	-0.00788309913663947	-0.104494927334303	-0.465745324378766
'NAGK'	2	3	6	3	4	2.108593e-05	-0.412066220330602	0.324920664574342	-0.10744269559878	-0.0347818966082187	-0.086730455365778
'NAGLU'	5	9	6	5	3	3.8745625e-05	-0.599933057154458	-0.211682003696124	0.433571927855769	-0.139660954274836	-0.787936609559964
'NAGPA'	15	7	5	4	9	2.9319565e-05	0.664977526604524	-0.0915309497098615	0.355400246613341	-0.0713446962797907	0.398318089992679
'NAGS'	3	2	7	1	2	2.1948705e-05	-0.33556929841332	0.46497283272777	-0.30747405882953	-0.423138812536876	-0.41081783118943
'NAIF1'	3	1	1	2	1	2.30534275e-05	-0.366160943349716	-0.566200960893954	-0.514491294517627	-0.269864680785279	-0.593935843399249
'NALCN'	3	4	1	4	4	9.3193175e-05	-2.30906838382979	-2.69832103854459	-2.01417072496419	-1.77260449996453	-2.34393006069982
'NAMPT'	1	0	1	0	1	1.83785e-05	-0.437481772620193	-0.42414844003681	-0.554678245082828	-0.510760702340668	-0.44763475823623
'NANOG'	3	2	2	1	1	1.00985275e-05	-0.00741835802523807	-0.00628686397122435	0.0345828973563591	-0.107580133541165	-0.18851689292031
'NANOGNB'	7	2	3	2	1	6.6225325e-06	0.490397375837111	0.265604163117231	0.134919244378479	0.167675460942112	-0.0797369927893087
'NANOS1'	3	7	4	3	3	6.249268e-06	0.0991751941882668	0.443217087195227	1.021369464305	0.360309174248302	0.22903435422926
'NANOS2'	2	0	1	1	0	1.15802875e-05	-0.148839241097825	-0.217579435018725	-0.358445806250498	-0.147038011714673	-0.383432994745005
'NANOS3'	0	0	1	0	0	1.32908925e-05	-0.39698637453794	-0.269557458432548	-0.40782277215637	-0.375282157243358	-0.436965704072933
'NANP'	1	1	0	0	0	1.09825025e-05	-0.232674150446517	-0.365684256494107	-0.166061546135772	-0.313811947793019	-0.364725565001226
'NAP1L1'	3	1	1	0	0	1.5865375e-05	-0.167112086498242	-0.347785064349263	-0.307006285863537	-0.443838259765415	-0.517533346951504
'NAP1L2'	4	0	4	0	1	1.68256625e-05	-0.0933160527634521	0.121838136941631	-0.509854931779166	-0.4694098882205	-0.399039308998056
'NAP1L3'	9	2	8	2	4	1.724571e-05	0.396992520596348	0.774155153577001	-0.171721736937284	-0.115211282584076	0.0334469170733645
'NAP1L4'	3	1	1	0	1	1.898935e-05	-0.253619928446489	-0.442709664169847	-0.397180340831227	-0.527027182686465	-0.466751110130882
'NAP1L5'	2	1	1	2	1	1.06538425e-05	-0.123184413344123	-0.189428685822455	-0.156574718960264	0.060324035291998	-0.205895212240467
'NAPA'	1	2	0	0	3	1.82941725e-05	-0.43514659445629	-0.58785643633658	-0.201985670214084	-0.508515125560695	-0.147907272615047
'NAPB'	0	1	1	1	3	1.09004275e-05	-0.330790335384548	-0.196921364105667	-0.163692437531406	-0.128933987930535	0.0834763728071649
'NAPEPLD'	7	4	1	3	3	1.7900975e-05	0.178070042786677	-0.409638428949038	0.159618297953443	0.0500301967563927	-0.135602399013815
'NAPG'	4	1	3	1	2	1.336935e-05	0.00239497073687949	0.060593943160309	-0.234958229002767	-0.19467897942548	-0.142331400579663
'NAPSA'	13	4	7	3	6	2.49036e-05	0.586485509545811	0.375184719196054	-0.0425131672002643	-0.136442293319715	0.0908834660479213
'NARF'	7	7	6	3	4	2.6828325e-05	-0.0691427164012817	0.150433107370773	0.427310878743592	-0.18769565411117	-0.266435117367598
'NARFL'	13	5	12	5	16	3.1745e-05	0.397032546303154	0.998661981400555	-0.064863790957988	0.0467583842457012	1.36228313584611
'NARS'	3	2	4	3	4	2.9088725e-05	-0.533289950761387	-0.250783287043598	-0.513573150231043	-0.247887806216385	-0.337173267965348
'NARS2'	11	5	1	3	6	2.05108e-05	0.507353116045518	-0.48894038368306	0.259412386926977	-0.019466795948298	0.228353900902405
'NASP'	8	2	7	4	4	3.06589e-05	-0.074829878817871	0.20030507297246	-0.558897367033482	-0.107009731281275	-0.386311372523873
'NAT1'	6	6	2	6	4	1.32565925e-05	0.206293777326831	-0.102247283641296	0.643942793870016	0.721790148154927	0.158284791148017
'NAT10'	12	12	6	9	10	5.29406e-05	-0.290300478112906	-0.643022176107942	0.549223522053733	0.213105740384567	-0.192348579283833
'NAT14'	5	5	3	3	4	1.03364925e-05	0.186768875277791	0.152750396457832	0.55310338887334	0.25146697539479	0.249669118979314
'NAT16'	4	3	4	2	1	1.52953e-05	-0.050937834787744	0.168339611497227	0.059704392295795	-0.0632738594545806	-0.351147307714803
'NAT2'	17	6	8	5	12	1.102143e-05	1.37253392447152	0.9633020741895	0.708465395398472	0.59861620717186	1.41666602085668
'NAT6'	7	5	2	4	4	1.449138e-05	0.272488430873056	-0.139767205689229	0.433166962661554	0.323516550303238	0.119642466006124
'NAT8L'	1	1	0	0	2	1.6265045e-05	-0.378956538413235	-0.526199136064884	-0.318542812480635	-0.454481122865005	-0.232950552792515
'NAT9'	6	4	3	6	5	1.15309e-05	0.254081862864289	0.116457014892901	0.343494140257543	0.767747309512468	0.360835081544238
'NAV1'	21	10	10	8	10	9.8997675e-05	-0.662305418554257	-1.37768708093792	-1.13068710104638	-1.19626095523429	-1.63403300501971
'NAV2'	32	23	16	20	22	0.0001385481	-0.653395297046618	-1.582260710417	0.00454101229671377	-0.0569647498486535	-1.08929300579127
'NAV3'	9	8	11	7	9	0.000103966475	-2.00500680875048	-1.36242579986803	-1.62455229726935	-1.51139266799491	-1.9382399778761
'NBAS'	40	18	25	21	39	0.00010955995	0.952883152806193	0.795809816937636	-0.0343562148661758	0.897863426656682	2.34434515510765
'NBEA'	11	9	7	6	11	0.000118422875	-2.20481893436237	-2.46747302128473	-1.86694739913929	-2.07944184549883	-2.09378810286736
'NBEAL1'	18	14	13	16	25	0.00010260805	-1.06354541461486	-0.988503707108177	-0.534279441415312	0.169368396031364	0.48156533488723
'NBEAL2'	29	23	19	11	26	0.000169546975	-1.81396866754545	-2.02613994807156	-0.890793723523096	-2.5285808526925	-1.46574359196118
'NBL1'	4	0	2	0	0	1.12731825e-05	0.0604416162542613	-0.0419797924044608	-0.349581161636077	-0.321552475816051	-0.373822272421331
'NBN'	13	3	6	6	11	2.9236475e-05	0.466498441910787	0.0772599449311826	-0.342708961916802	0.296248047969085	0.698011146409044
'NBPF1'	2	3	3	4	4	3.4491825e-05	-0.78330717973336	-0.581231341276206	-0.49440725269612	-0.209076657226966	-0.506262529487482
'NBPF10'	8	9	6	6	7	3.6653175e-05	-0.240821219113733	-0.148101179600328	0.493971213995085	0.0987490078270494	-0.128269194946199
'NBPF11'	8	5	5	3	3	2.4119425e-06	0.707396821874599	0.726099755604363	0.781865295132323	0.462498713766881	0.349125635565095
'NBPF12'	15	14	11	12	11	1.3612915e-05	1.09995605971237	1.38340678408267	2.03490872929843	1.80860435930473	1.1869861977681
'NBPF14'	7	4	4	4	4	1.9725525e-05	0.127545034075599	0.0337235793209138	0.106952269384533	0.184134647867011	-0.0441574516437856
'NBPF15'	8	7	3	7	8	6.8421275e-06	0.584707339838336	0.258931418874687	1.00425399322605	1.07532529676125	0.953228764972956
'NBPF20'	4	2	1	1	1	1.429047e-05	-0.0231124176938292	-0.29993037072341	-0.0864184756202413	-0.219207472084755	-0.319701643895064
'NBPF3'	23	18	14	15	17	2.6949525e-05	1.53379959051293	1.47697053656315	2.35056684074012	2.00158053774294	1.66095479694074
'NBPF4'	2	2	3	2	2	7.1725025e-06	-0.0267798673693427	0.248892460291003	0.119044007378434	0.153029994230103	0.0515966058601947
'NBPF6'	1	0	1	2	0	5.232835e-06	-0.0734557027847115	-0.0247064300849145	-0.175225173378776	0.204682655924965	-0.184792038649361
'NBPF9'	4	0	0	0	1	2.1760475e-05	-0.229968778481082	-0.693184775703525	-0.65230105016608	-0.600820493764467	-0.553472913314548
'NBR1'	10	5	5	6	8	3.82271e-05	-0.0836304915815718	-0.362193812720132	-0.251970566895146	0.0568370854038073	-0.0289813973086795
'NCALD'	2	0	0	1	0	1.0330335e-05	-0.114225936345393	-0.345867604717953	-0.322365691209844	-0.113752955235779	-0.344316263046182
'NCAM1'	12	8	4	6	10	5.33039e-05	-0.300361207937903	-0.986619446412611	-0.161785206902818	-0.344648665287652	-0.203718137506082
'NCAM2'	7	1	4	1	4	3.5477e-05	-0.308638812210208	-0.444897319543203	-0.873112908579896	-0.783393935829544	-0.537093815970583
'NCAN'	12	5	12	3	5	7.1981575e-05	-0.817628885527168	-0.223990936812225	-1.22641175025861	-1.39022892411803	-1.53111753162136
'NCAPD2'	19	14	9	8	14	7.121795e-05	-0.0937165913252895	-0.699620309156509	0.371907895146536	-0.456320321412338	-0.17016135139772
'NCAPD3'	23	16	7	9	16	7.2931475e-05	0.260402862995381	-1.08427061849509	0.672725738001726	-0.319252255204735	0.073313472962141
'NCAPG'	8	8	5	4	5	3.769395e-05	-0.269642197500753	-0.345993429915125	0.288800042086581	-0.294346609572284	-0.457927927886692
'NCAPG2'	12	5	5	6	9	5.270745e-05	-0.283843952515638	-0.802213394844404	-0.669964227839669	-0.328765153206634	-0.333597925620774
'NCAPH'	6	5	6	5	8	3.6201075e-05	-0.429078474777688	-0.134363784351025	-0.19348880484493	-0.07190207290444	0.0344217718671253
'NCAPH2'	9	5	3	3	6	3.492955e-05	-0.0927034870831198	-0.594532357250751	-0.156786027397731	-0.403424301353354	-0.222872293783024
'NCBP1'	2	3	2	3	6	3.5535675e-05	-0.812214844918495	-0.779223718380613	-0.524538846341457	-0.419565075367281	-0.241840712930825
'NCBP2'	0	0	0	0	1	1.0019205e-05	-0.306387794351457	-0.336413661890355	-0.313384865336198	-0.288160261898667	-0.186034532217344
'NCCRP1'	2	1	2	1	7	1.643399e-05	-0.283246185944151	-0.198794764764558	-0.323419432770598	-0.276287219963167	0.504482641326629
'NCDN'	2	1	1	1	1	4.8163675e-05	-1.16194405067444	-1.32926539765153	-1.23936093186617	-1.12126341073358	-1.37982606737024
'NCEH1'	5	7	3	4	3	2.107342e-05	-0.110555439728032	-0.173499725877082	0.593430994960828	0.148241405973504	-0.234882112544497
'NCF1'	0	0	0	0	0	1.532907e-05	-0.453427067706491	-0.49775858958513	-0.466655289581528	-0.429556935059794	-0.500749815919307
'NCF2'	8	9	3	8	12	2.4699625e-05	0.0901915852645535	-0.283684415241531	0.839023331814554	0.782452051347281	0.988549556420564
'NCF4'	5	3	6	3	6	2.18006e-05	-0.130692178607192	0.303204666927883	-0.128071659911032	-0.053812789943554	0.18799013851034
'NCK1'	3	1	2	1	2	1.54218275e-05	-0.154829545475047	-0.168039508449925	-0.294203232235346	-0.249334366673774	-0.2065625426922
'NCK2'	0	0	1	1	1	3.36967125e-05	-0.962075346837808	-0.889618017854667	-0.996859992170793	-0.735984063989736	-0.927026488414462
'NCKAP1'	1	0	1	0	0	4.649545e-05	-1.21614050191559	-1.27856522372673	-1.36635110318981	-1.25954595812094	-1.4761776279211
'NCKAP1L'	4	2	4	6	4	5.3099675e-05	-1.0978542160945	-0.980413043412464	-1.20671541109744	-0.339210131393957	-1.0886333152316
'NCKAP5'	40	18	30	17	26	8.582655e-05	1.61016036988758	2.34871745539853	0.650785526238893	0.798994811215864	1.15534704385919
'NCKAP5L'	15	13	13	6	13	6.6767225e-05	-0.372030568175013	0.100733233668351	0.32524528043785	-0.703194596827227	-0.17942008492062
'NCKIPSD'	9	7	6	6	8	4.1760875e-05	-0.281875083178981	-0.303303514207804	-0.00371930690711993	-0.0372637386902858	-0.13956909711633
'NCL'	7	3	5	2	7	3.3941175e-05	-0.266109007542924	-0.231961760001481	-0.478512337397242	-0.559797753473822	-0.0433987962985386
'NCLN'	3	3	5	3	5	3.9215775e-05	-0.813736677796	-0.392235937401697	-0.63076915701685	-0.517564927211327	-0.505553850522826
'NCMAP'	2	0	1	1	2	5.6806925e-06	0.0145312620981338	-0.0383150591485836	-0.188152716909348	0.0100633254499193	0.098282689194345
'NCOA1'	4	2	2	4	6	6.4635e-05	-1.41736267142206	-1.66360241476357	-1.53977342748839	-1.01182301005062	-1.15257003336865
'NCOA2'	11	5	6	6	6	6.55116e-05	-0.73883291361122	-1.02505210141206	-1.03960925938229	-0.669754064246095	-1.18000906411192
'NCOA3'	15	5	7	9	14	6.156285e-05	-0.22790378344067	-0.738764452226239	-0.925607197383165	-0.0164995995791855	0.13200171668246
'NCOA4'	12	5	5	7	7	2.543275e-05	0.471442405054407	0.0265722385683403	0.117339350510457	0.580231782633527	0.22286691722289
'NCOA5'	2	3	0	2	2	3.5558375e-05	-0.812843485223352	-1.11247165011637	-0.52519410212322	-0.602863576676643	-0.836737921664361
'NCOA6'	13	12	12	7	13	9.1155975e-05	-1.24834891172466	-0.80671193810037	-0.553945741995855	-1.17009136217113	-0.942774217305254
'NCOA7'	5	7	8	6	7	4.1798075e-05	-0.684464600494057	0.0281007231169486	-0.00479308962313074	-0.038254339236594	-0.289277053251217
'NCOR1'	7	11	7	8	10	0.00012023985	-2.65704502805294	-2.52275034186799	-1.56901093166909	-1.76228824413966	-2.29934792782785
'NCOR2'	33	21	21	16	20	0.00017590725	-1.58844334116963	-1.88684455292077	-1.42509467967257	-1.78385796414439	-2.55721428219456
'NCR1'	7	1	1	1	5	1.68882e-05	0.206115670116522	-0.378864416541264	-0.336530268864341	-0.288382370473149	0.193178401329422
'NCR2'	11	6	7	6	8	1.3990875e-05	0.687908960514339	0.706787584549189	0.622746414798538	0.702235534173632	0.729490734301222
'NCR3'	4	3	8	6	5	1.11055325e-05	0.0650841587226438	0.9607462542424	0.180643607655091	0.779075419914341	0.37414711736279
'NCR3LG1'	7	5	4	2	7	1.74654425e-05	0.190130739819952	0.102397884705221	0.347318158711336	-0.121062528828659	0.472202867494412
'NCS1'	0	0	0	0	0	1.1849635e-05	-0.357075497169508	-0.392032806774704	-0.366220574181452	-0.336902850012156	-0.391862113427027
'NCSTN'	6	5	5	2	3	3.5999675e-05	-0.423501274332179	-0.294511105923801	-0.187675354546371	-0.614615394818988	-0.701998789850427
'NDC1'	8	1	2	3	6	2.6832125e-05	0.0311393510073022	-0.51475092285551	-0.623565859087628	-0.18779684410805	0.0305315429945028
'NDC80'	3	5	2	4	3	2.5601325e-05	-0.43671680445442	-0.477351666553891	0.112473422998118	0.0276679321620295	-0.376580579167578
'NDE1'	5	8	5	4	8	2.2758525e-05	-0.157218603608555	0.107830298343264	0.719921112500481	0.103368696971522	0.455100276133884
'NDEL1'	5	2	1	2	2	1.7568825e-05	-0.0135076748453187	-0.39954576962088	-0.181048471294328	-0.123815496201661	-0.273751610074678
'NDFIP1'	1	0	0	0	0	8.1056875e-06	-0.153010236459599	-0.278269839515642	-0.258150803465917	-0.237205096019617	-0.274696875105608
'NDFIP2'	6	2	4	3	2	1.3564435e-05	0.197768996068065	0.220933790529651	-0.0654613739359095	0.165508621348464	-0.148436480841796
'NDN'	3	2	2	0	2	1.90037825e-05	-0.254019587456555	-0.276879688262687	-0.222468606298832	-0.527411509679594	-0.318657828041999
'NDNF'	6	4	3	1	3	2.34625075e-05	-0.0763254576321073	-0.246093722899155	-0.000916022413855498	-0.463450150065436	-0.309647261576118
'NDOR1'	13	7	6	8	15	3.957115e-05	0.180313474762869	-0.236766355539948	0.0594872913700847	0.386428643985908	0.968783778581251
'NDP'	1	1	1	0	0	5.209185e-06	-0.0728007890694423	-0.0239877990868641	0.000587033600011898	-0.160073769603344	-0.184051919465746
'NDRG1'	4	5	3	3	2	2.70885e-05	-0.377510710503079	-0.356272285606539	0.0695460662501462	-0.194623841163747	-0.571666882984194
'NDRG2'	4	1	1	3	3	2.0131575e-05	-0.184861974947363	-0.477417253296511	-0.430150946397753	-0.00936843280191666	-0.205407645739998
'NDRG3'	5	1	1	0	1	1.7704325e-05	-0.0172598896767653	-0.403663051390815	-0.360087845984825	-0.492807949033067	-0.426536696910916
'NDRG4'	4	6	4	5	4	2.2993325e-05	-0.264108364858745	-0.0655706244945225	0.362881317624387	0.279806730138713	-0.146421130785811
'NDST1'	5	2	3	2	3	6.14155e-05	-1.22777917411667	-1.39943806690563	-1.44681199773659	-1.29150437381909	-1.49750029949616
'NDST2'	6	9	4	5	2	5.005735e-05	-0.812802659017204	-0.88795814454975	0.107057080385288	-0.440887344434807	-1.29053329071554
'NDST3'	2	2	1	2	1	3.5391175e-05	-0.808213149941485	-0.941109445891074	-0.695499744782863	-0.59841104760691	-0.980058161711155
'NDST4'	8	6	4	2	4	3.5376875e-05	-0.20547822246243	-0.441854892200949	0.00542850318427925	-0.598030239365966	-0.533960373975077
'NDUFA1'	1	1	0	1	2	3.115415e-06	-0.0148201326668352	-0.126635766051316	0.061024949226924	0.0783752968040027	0.178563461969797
'NDUFA10'	10	6	10	6	11	1.8664875e-05	0.458081724350957	1.06358636937178	0.48782515022402	0.577764741809656	1.02886677527059
'NDUFA11'	12	2	3	2	2	1.2735165e-05	0.823077268785531	0.0798642336889374	-0.041524352247303	0.00490012206343582	-0.122484913853335
'NDUFA12'	0	0	2	0	0	7.148455e-06	-0.22689180709366	0.0833541517015594	-0.230520071192124	-0.211714865795625	-0.244740674273029
'NDUFA13'	2	3	2	0	4	1.01801925e-05	-0.110068231775648	-0.00876832995185399	0.207354108352891	-0.29244720465049	0.254560545227642
'NDUFA2'	0	1	1	0	1	4.562675e-06	-0.155286912601851	-0.00434287027089697	0.0192488854757842	-0.142857724960462	-0.015274200940199
'NDUFA3'	5	1	3	1	5	4.4136825e-06	0.35078607351658	0.332723990239319	0.0235496377909225	0.0438030530424563	0.583575289258921
'NDUFA4'	2	0	0	0	0	3.4113975e-06	0.0773728286604786	-0.135629505183093	-0.122648713451151	-0.112200067690334	-0.12779064261506
'NDUFA4L2'	1	2	1	1	3	4.35771e-06	-0.0492217925095252	0.00188522805468677	0.200295156723226	0.045293570796265	0.288231441192516
'NDUFA5'	2	3	0	1	1	4.606395e-06	0.0442807675717983	-0.171940703173269	0.368247391491379	0.0386712242961822	-0.0166424124747759
'NDUFA6'	7	3	1	2	4	7.7166675e-06	0.460097385451387	-0.1001801510419	0.278465727441079	0.138539141757388	0.331657287855245
'NDUFA7'	4	1	1	1	3	6.21193e-06	0.200598257327278	-0.0544572582353275	-0.0283576602447913	-0.00408317693651926	0.230202857248663
'NDUFA8'	1	1	0	0	1	9.2546125e-06	-0.184825959630635	-0.31318088541997	-0.116185660519608	-0.267799892588254	-0.162106955083478
'NDUFA9'	10	5	5	2	9	2.085325e-05	0.397480642270422	0.165723510614118	0.249527449110065	-0.211276244164186	0.663273465670181
'NDUFAB1'	1	0	0	0	1	6.9021825e-06	-0.119683038659147	-0.241700309215477	-0.223411355577174	-0.205156848606746	-0.0884885542229169
'NDUFAF1'	8	4	6	7	8	1.5478915e-05	0.345530139459059	0.495297784800918	0.229531962688087	0.845307574445913	0.682920349855475
'NDUFAF2'	1	3	1	3	2	5.9737625e-06	-0.0939733834173783	-0.0472202958769869	0.32877654946629	0.367645923826767	0.089111066722093
'NDUFAF3'	1	2	0	0	0	8.3476175e-06	-0.159709701364491	-0.285621086099884	0.0851236598315115	-0.243647467716207	-0.282267972786935
'NDUFAF4'	3	1	2	0	0	6.9282175e-06	0.0803736598561968	0.090046328400022	-0.0490335802262264	-0.205850137552812	-0.237848428117449
'NDUFAF5'	3	2	6	1	2	1.54558225e-05	-0.15577092160967	0.495999492307102	-0.120056500957206	-0.250239618743591	-0.207626396841577
'NDUFAF6'	5	2	1	2	6	1.2988295e-05	0.113335169816383	-0.260362806715005	-0.0488309967728576	-0.00184050492086312	0.463771189339993
'NDUFAF7'	8	4	8	1	6	1.944765e-05	0.235627733459397	0.70724346447874	0.11497317780144	-0.35653798960108	0.261624850104065
'NDUFB1'	1	1	0	3	1	4.7738175e-06	-0.0607446238058609	-0.177027997272592	0.0131541418926086	0.39960075306615	-0.0218818755661256
'NDUFB10'	3	1	1	1	3	8.9140225e-06	0.0253827881223087	-0.13656283619648	-0.106354448009405	-0.0760378108780039	0.145640594591259
'NDUFB11'	0	0	3	1	1	8.4189475e-06	-0.262073941408394	0.211017419292624	-0.267193119284731	-0.0628543796528503	-0.135955169562439
'NDUFB2'	1	2	2	1	2	5.3334525e-06	-0.0762419933080342	0.138505302192654	0.17212949517286	0.0193101082704947	0.109149573713355
'NDUFB3'	0	2	0	2	2	3.4377725e-06	-0.124136237951274	-0.136430936974685	0.226850069483431	0.252484921301545	0.168475185221063
'NDUFB4'	2	1	2	0	0	5.35684e-06	0.0234993928615561	0.137794641022043	-0.00367510074064249	-0.164005701304204	-0.188672735000298
'NDUFB5'	4	1	3	1	3	8.1857775e-06	0.145938010435974	0.218102613150232	-0.0853334604631663	-0.0566452537788665	0.168431008338733
'NDUFB6'	2	0	0	2	1	4.36629e-06	0.0509297825052887	-0.164644878582234	-0.150212058615004	0.227758579976954	-0.00912835656295161
'NDUFB7'	3	2	3	2	6	8.77585e-06	0.0292090480291181	0.200172454707576	0.0727625226625137	0.110333700150538	0.595603768931897
'NDUFB8'	4	2	2	0	1	9.5150825e-06	0.109126806478039	0.0114416616954359	0.0514242578429548	-0.27473596125443	-0.170258248500676
'NDUFB9'	15	6	8	6	11	9.9500325e-06	1.20140367908219	0.995861316643975	0.739393867084896	0.809848128160855	1.30163456744393
'NDUFC1'	1	0	1	0	0	3.451695e-06	-0.0241324179517362	0.0294155883288727	-0.123811917695636	-0.113273161272798	-0.129051744275181
'NDUFC2'	3	3	2	2	1	5.472355e-06	0.120689597830851	0.134284560723625	0.343250295916193	0.198304300563106	-0.0437424801781573
'NDUFC2-KCTD14'	0	0	0	0	0	5.570105e-06	-0.183184493919411	-0.201223941616827	-0.184960575812903	-0.169684771728694	-0.195346792445253
'NDUFS1'	5	4	3	2	4	3.1530825e-05	-0.400138455274109	-0.491257025150759	-0.233808306572203	-0.495611003331318	-0.413598071339315
'NDUFS2'	4	5	5	4	5	2.47744e-05	-0.313429259583953	0.0465766090078635	0.136342673444955	0.0496880500379275	-0.0536159165350277
'NDUFS3'	3	3	5	2	3	1.43137075e-05	-0.124143910537273	0.364434719447432	0.0880383073947609	-0.0371350102099733	-0.0233408984995196
'NDUFS4'	3	2	3	1	3	7.308965e-06	0.0698299822127103	0.244745839178959	0.115104934561129	-0.0332964268823928	0.195870923001095
'NDUFS5'	1	1	0	0	1	6.1181475e-06	-0.097971672546051	-0.217876711752513	-0.0256505887677249	-0.184278680445884	-0.0639524044543224
'NDUFS6'	2	2	3	0	2	7.20634e-06	-0.027716891863666	0.247864256030409	0.118067267245301	-0.213256291458246	0.0505376664174857
'NDUFS7'	5	4	4	3	4	1.9214825e-05	-0.0590880456786562	0.0492415592972446	0.121693713854949	0.0150436736299128	-0.0281754108376715
'NDUFS8'	1	0	1	1	0	1.62042375e-05	-0.377272675546167	-0.358081667739975	-0.491917277384912	-0.270169145172478	-0.528137973963171
'NDUFV1'	3	1	1	1	5	3.301385e-05	-0.641986070981768	-0.868867323949278	-0.80200921327608	-0.717799248986777	-0.311464739813207
'NDUFV2'	5	2	2	2	2	9.60784e-06	0.206946833400315	0.00862313605538733	0.0487467757717147	0.0881783370587167	-0.024616658638484
'NDUFV3'	8	8	4	5	12	2.4958675e-05	0.0830180824759687	-0.125288977612778	0.65641069226448	0.22747114403046	0.980442024938133
'NEB'	97	65	79	58	85	0.000332884	0.491944444112338	2.99732089372608	1.75540276910352	1.71525496095945	2.19414177993425
'NEBL'	16	8	9	9	13	4.7600575e-05	0.25913068023749	0.0180545283054198	0.00284416558734321	0.35530566820434	0.420401076806433
'NECAB1'	3	1	3	2	1	1.4313675e-05	-0.124143010559286	0.0318998183287642	-0.262216280201908	-0.0371341447661011	-0.32042783281325
'NECAB2'	14	11	9	8	11	1.9498825e-05	0.836552150894985	0.871963805680081	1.33945157403723	0.920954318187523	1.00276599316273
'NECAB3'	15	5	4	3	2	2.1897025e-05	0.870530723334622	-0.0322588729257521	0.2193985787333	-0.0563804833327813	-0.409200525167951
'NECAP1'	2	1	4	0	1	1.30377275e-05	-0.189198166101561	0.23693842031736	-0.225385905493371	-0.368540613969074	-0.280497699956345
'NECAP2'	4	0	0	2	3	1.483949e-05	-0.0383157015661235	-0.482882226644673	-0.452523422900423	-0.0511360890156204	-0.0397949930796392
'NEDD1'	3	1	2	2	3	2.63521e-05	-0.457507194698801	-0.500164800457486	-0.60970954256429	-0.357705180922536	-0.400075811891938
'NEDD4'	17	11	18	10	18	5.28747e-05	0.213470168673295	1.35428498216872	0.375993287606434	0.39755486398299	0.99810195830808
'NEDD4L'	11	6	11	8	9	5.34434e-05	-0.404614442729309	0.173052116324572	-0.516074503681753	0.0170234621523657	-0.356629962409628
'NEDD8'	0	0	0	0	0	3.7967875e-06	-0.134078049436575	-0.147339976466949	-0.133773153190954	-0.122462723407333	-0.139851335879281
'NEDD8-MDP1'	0	0	0	1	0	8.0538775e-06	-0.251964525948453	-0.276695548947506	-0.256655296711123	-0.0531328635598772	-0.273075502793992
'NEDD9'	12	6	9	4	9	4.538555e-05	-0.0810847352345406	0.0853598628942541	-0.283474643648834	-0.499171449145094	-0.104458415436105
'NEFH'	11	4	15	7	11	4.15476e-05	-0.075193044933452	1.19962847631592	-0.522948406267317	0.151106195041901	0.312735680042513
'NEFM'	10	8	5	7	7	3.64877e-05	-0.0354637055142218	-0.309340229477723	0.3236186015863	0.285846040655976	-0.123090745202218
'NEGR1'	3	2	1	2	1	1.69443e-05	-0.196989239125828	-0.380569060719537	-0.163021518023914	-0.107185048644576	-0.402752019525406
'NEIL1'	5	6	2	5	5	2.43145e-05	-0.200305976918084	-0.438250172264897	0.324745039300116	0.244624945675609	-0.0392236580618999
'NEIL2'	16	6	7	4	9	1.62831675e-05	1.12640033234645	0.637130506710669	0.556575893428788	0.275802135557033	0.806300321520801
'NEIL3'	17	13	14	10	10	2.4472225e-05	1.00000293205928	1.55226025733109	1.54618076185405	1.15391707018433	0.698563083029112
'NEK1'	9	8	9	7	19	4.9406975e-05	-0.49361466680083	-0.0368346285595489	-0.0492981827122759	-0.058181735834803	1.25519085412901
'NEK10'	19	8	10	11	12	2.8970825e-05	1.07621065284759	0.750408295529034	0.540596119945767	1.21682071497209	0.854875021341027
'NEK11'	18	6	9	6	7	2.7541525e-05	1.01539732808848	0.627567394244658	0.231596157123533	0.341383109221127	0.156873972439618
'NEK2'	7	3	1	3	2	2.2335725e-05	0.0552643053489339	-0.544392710581494	-0.143518053717249	-0.0680625880086125	-0.422929481096803
'NEK3'	11	6	9	6	12	2.08693e-05	0.497425377405904	0.8303178056141	0.424192561312386	0.519060983645869	1.10842987826447
'NEK4'	13	4	11	3	7	3.70708e-05	0.249552114259413	0.670549713003136	-0.393721661984208	-0.460444768009468	-0.141338548245847
'NEK5'	13	7	7	5	7	3.02621e-05	0.438096847282255	0.212362112210275	0.328193723547182	0.0862463752479611	0.0717353498405004
'NEK6'	2	0	1	1	4	2.15582e-05	-0.42514421703818	-0.520766735534632	-0.64646222665247	-0.412740000583506	-0.101509836276766
'NEK7'	4	3	4	2	3	1.39502e-05	-0.013689764261823	0.20921188392055	0.0985310598111967	-0.0274551508160826	-0.0119651088254575
'NEK8'	7	4	4	5	4	4.060855e-05	-0.450742357954905	-0.600827920799721	-0.49584168900788	-0.189269048399555	-0.697689408948474
'NEK9'	12	9	3	6	9	4.49335e-05	-0.068566651420918	-0.898528865065146	0.254957869928243	-0.121747994463408	-0.0903116629515455
'NELFA'	3	1	3	1	3	3.9192675e-05	-0.813096954737481	-0.72407626701837	-0.980375529796662	-0.882345765690608	-0.801927725920012
'NELFB'	2	2	4	1	4	3.7548275e-05	-0.867950956317684	-0.507835966826892	-0.757767975178011	-0.838553585465827	-0.60191533243367
'NELFCD'	0	2	2	1	2	3.13746e-05	-0.897767370844826	-0.6527806798572	-0.579556649856799	-0.674145838258236	-0.705802070400957
'NELFE'	4	3	1	0	2	2.54587e-05	-0.332378686324265	-0.639288444002412	-0.233662860739053	-0.699302929925066	-0.520662280132992
'NELL1'	15	12	9	9	10	3.7954175e-05	0.425866900125359	0.311167418536315	0.981821508159138	0.612181600204604	0.276645877353434
'NELL2'	10	5	5	6	6	3.974095e-05	-0.125551546152238	-0.408194083385609	-0.295668473766758	0.0165248527223719	-0.373443895694143
'NEMF'	5	3	6	5	3	4.489275e-05	-0.770167121706692	-0.398469875088313	-0.794646022272111	-0.303354633169844	-0.980324501870507
'NENF'	2	1	1	0	1	5.763375e-06	0.0122416178298194	-0.0408274535717397	-0.0154099245738556	-0.174831390040892	-0.052849886565635
'NEO1'	8	5	6	5	12	6.90161e-05	-1.13709473897224	-1.13156223755232	-1.14079001641082	-0.945798698284388	-0.398352574054044
'NES'	21	13	19	11	17	6.2712375e-05	0.342607922993891	1.22162740588412	0.442291071076136	0.318281401489474	0.541674161643268
'NET1'	6	5	4	5	4	2.9439925e-05	-0.241849526707342	-0.261454763975481	0.0016721909166711	0.108139998745712	-0.348163937549767
'NETO1'	6	3	3	3	3	2.59419e-05	-0.144983643089694	-0.321431890425823	-0.247610471514476	-0.164091099419971	-0.387238745656183
'NETO2'	3	3	1	1	0	2.550145e-05	-0.433951078489445	-0.640587467109842	-0.234896842942052	-0.517745781423085	-0.819096769513534
'NEU1'	4	1	2	1	2	2.5967625e-05	-0.346471697216569	-0.488482093105908	-0.598611374164688	-0.530159744857897	-0.536589060035022
'NEU2'	13	3	3	2	11	2.47100625e-05	0.591845049122959	-0.284001566341419	-0.21205338812727	-0.313979232773497	0.839669757699081
'NEU3'	11	4	6	5	9	2.0733615e-05	0.501182823825155	0.335626144185352	0.0778536170452289	0.339981214103177	0.667017550159766
'NEU4'	15	12	10	12	12	3.79319675e-05	0.426481865418191	0.478110934770942	0.982462569885876	1.16088101825544	0.574431252857792
'NEURL1'	5	9	4	4	4	3.907042e-05	-0.608927540967191	-0.554088894441942	0.424196632516997	-0.331001109661709	-0.649552022504912
'NEURL1B'	2	3	3	1	4	2.3346025e-05	-0.474652391320007	-0.242554322359041	-0.172680388000461	-0.460348310280127	-0.157458647312184
'NEURL2'	3	1	1	1	1	1.20966325e-05	-0.062749407556625	-0.233268970636627	-0.198221076602955	-0.160787777264899	-0.251046610078775
'NEURL4'	9	7	7	6	8	0.000100481225	-1.90841790044396	-1.92178283310462	-1.69908075769674	-1.60128300347798	-1.9777030132445
'NEUROD1'	5	3	6	2	5	1.5911865e-05	0.0323762971787499	0.482141829134421	0.0419071187881759	-0.0796923658115658	0.223732556950738
'NEUROD2'	1	1	0	0	0	1.48508e-05	-0.339793717394134	-0.483225891815807	-0.277720455562275	-0.416821038645442	-0.485782490406123
'NEUROD4'	7	1	3	4	4	1.322227e-05	0.307632865645361	0.0650631006357811	-0.230712747176647	0.357312525912585	0.159358906082609
'NEUROD6'	0	1	2	0	0	1.63837925e-05	-0.482634234655512	-0.197269479267157	-0.321970475081488	-0.457643266304074	-0.533757111211337
'NEUROG1'	3	2	2	0	1	9.76498e-06	0.0018181829193433	0.00384828783721711	0.0442108688178881	-0.281390493372302	-0.178078677867258
'NEUROG2'	4	2	4	3	3	1.102629e-05	0.067278532668055	0.298058623415042	0.00780273344783946	0.233097958583408	0.0795375390353727
'NEUROG3'	6	4	2	2	3	9.3712325e-06	0.313888096151762	0.0158126832611139	0.405835265193783	0.0944790380701436	0.131332246364262
'NEXN'	5	6	5	5	3	2.88337e-05	-0.3254500791671	-0.0767676484088814	0.194297375762473	0.124283117371173	-0.477736931856558
'NF1'	7	9	8	3	8	0.000123281925	-2.7414046426886	-2.44890403284959	-2.00733638226027	-2.75747776536556	-2.69198442401371
'NF2'	5	0	3	0	2	3.1239675e-05	-0.392075947390295	-0.482410065189836	-0.925931601384048	-0.853251543926774	-0.7015794969172
'NFAM1'	4	1	1	1	4	1.38965625e-05	-0.0122044504023288	-0.2879611952155	-0.250176279698807	-0.208718115619893	0.13825709406891
'NFASC'	12	14	14	11	15	8.491975e-05	-1.17600215043792	-0.284607368355812	-0.0236178330681715	-0.273114154872892	-0.450442772181279
'NFAT5'	0	2	5	2	8	6.2135925e-05	-1.74978300868668	-1.08874723498693	-1.46761352902083	-1.31069370115624	-0.777230046580607
'NFATC1'	21	21	16	15	15	7.66778e-05	-0.0441315876945254	0.298409675554958	1.44035452427319	0.677199552968869	-0.192485173148751
'NFATC2'	7	4	8	3	8	6.6697775e-05	-1.17328353719926	-0.728533139633605	-1.24900940150054	-1.24948262236735	-0.920012298997224
'NFATC2IP'	5	2	3	2	1	1.774253e-05	-0.0183178479897543	-0.0722884774809933	-0.186062476586259	-0.128441077504956	-0.427732307815529
'NFATC3'	16	6	7	2	8	4.3751725e-05	0.365711751370522	-0.19752979257473	-0.236313309261197	-0.821057307085804	-0.20187214235781
'NFATC4'	9	12	7	8	12	5.562765e-05	-0.665887464321862	-0.558401892297607	0.471660745822184	-0.0411418550658017	0.0206509179466992
'NFE2'	2	1	1	2	2	2.143141e-05	-0.421633175149737	-0.516914083190392	-0.467671090819102	-0.22667203459502	-0.394629287723755
'NFE2L1'	4	2	4	4	4	4.3185375e-05	-0.823276579025951	-0.679130615194339	-0.920496344989674	-0.440580796907946	-0.778334926607369
'NFE2L2'	5	1	5	2	1	2.404145e-05	-0.192744793962262	0.0688477602981222	-0.543011074230582	-0.296174731261776	-0.624856117046483
'NFE2L3'	19	6	13	8	15	2.4176435e-05	1.20899027738031	1.39495291263402	0.3287303370844	0.796384889943549	1.45060939835535
'NFIA'	3	0	3	0	1	2.9561275e-05	-0.546375900443978	-0.431409941176654	-0.877481164830876	-0.808554905525289	-0.79760213055245
'NFIB'	3	2	4	2	1	2.3116625e-05	-0.367910991296919	-0.0693171700910945	-0.341186248201283	-0.271547566054575	-0.595913612817774
'NFIC'	4	3	2	6	6	4.0424025e-05	-0.746804606281469	-0.927770844842885	-0.665647135626327	-0.00166473708799089	-0.394820767755842
'NFIL3'	3	2	1	1	1	2.09768475e-05	-0.308656951184082	-0.503101717012412	-0.27942128176136	-0.39725909785178	-0.52894938203009
'NFIX'	0	0	0	0	0	2.736991e-05	-0.786864727433656	-0.86363843359325	-0.814223695887748	-0.750198367748463	-0.877572237365813
'NFKB1'	9	7	3	4	6	4.60023e-05	-0.399329786228602	-0.931008496440808	-0.126149089961383	-0.515595619138354	-0.569395817723526
'NFKB2'	3	3	1	4	1	4.8940625e-05	-1.08306341240473	-1.35287855704144	-0.911499894590904	-0.593844574236898	-1.40414570591637
'NFKBIA'	2	0	1	0	1	1.42565475e-05	-0.222949276889101	-0.298899610009563	-0.435696633562482	-0.400996642436994	-0.318640056166856
'NFKBIB'	4	1	5	2	4	2.67553825e-05	-0.368286089235463	-0.0136167415034491	-0.621350621906489	-0.368444244252196	-0.264152421277462
'NFKBID'	2	3	4	2	4	2.1601475e-05	-0.426342579395054	-0.0232784002745743	-0.122323912847249	-0.231200686918408	-0.102864099021029
'NFKBIE'	14	6	5	7	9	2.321631e-05	0.733602337863418	0.0939201856780347	0.356444749647316	0.639255441765345	0.589319898028665
'NFKBIL1'	2	2	3	3	4	2.217975e-05	-0.442356061401638	-0.207116277890663	-0.314143203692977	-0.0639091433734228	-0.120960835157315
'NFKBIZ'	6	3	5	4	4	3.0075625e-05	-0.25945312236684	-0.114504298900171	-0.366931281276784	-0.0914777480698732	-0.368057950941307
'NFRKB'	7	6	10	5	6	7.3453025e-05	-1.36040277464541	-0.601262992974961	-1.09374060630377	-1.06397684482347	-1.42860388561419
'NFS1'	3	1	3	1	3	2.149395e-05	-0.322976373558341	-0.186277799901005	-0.469476330187281	-0.41102907913414	-0.248042349006296
'NFU1'	4	2	2	2	6	9.753225e-06	0.102532165163079	0.00420547461923027	0.0445501813784629	0.0843068330221414	0.565015556795017
'NFX1'	9	4	12	6	5	5.2303325e-05	-0.573824080476575	0.373964345370886	-0.833435557060055	-0.318003298920763	-0.915150799959531
'NFXL1'	10	2	3	5	6	3.877835e-05	-0.0988955182109992	-0.711485999586494	-0.79327648067744	-0.140532391125052	-0.34331936991363
'NFYA'	1	1	1	0	0	1.6009525e-05	-0.371880756670489	-0.352165175007407	-0.311167194088958	-0.447676847686898	-0.522044488375289
'NFYB'	0	0	0	0	0	7.717215e-06	-0.242641760203555	-0.266465773539133	-0.246937459946551	-0.22686043015977	-0.262539789159806
'NFYC'	2	4	0	1	0	1.92038e-05	-0.359946794991205	-0.615496592680535	0.122011952568856	-0.350044498501791	-0.622009017311918
'NGB'	2	0	2	1	2	7.01226e-06	-0.0223424478135779	0.0874925971433279	-0.226588769631992	-0.0253953951440952	0.0566113721498079
'NGDN'	4	2	2	1	4	1.722965e-05	-0.104503110660808	-0.222971439452866	-0.171258164030745	-0.297474838404581	0.033949506329614
'NGEF'	7	3	3	4	4	4.238e-05	-0.499798277827928	-0.820932013315994	-0.722109879669333	-0.419133818661083	-0.75312938019403
'NGF'	7	2	4	2	5	1.59226675e-05	0.23285314193687	0.149276449058628	-0.133532022010723	-0.0799800254273394	0.223394494947696
'NGFR'	3	2	5	2	3	3.22583575e-05	-0.62106452748275	-0.180828075567108	-0.605067141951891	-0.514984866752452	-0.584911936805636
'NGLY1'	5	4	2	2	6	2.695275e-05	-0.273363367146081	-0.518416258569291	-0.10166187768272	-0.373699973081403	0.0267566657027302
'NGRN'	5	3	4	2	3	1.16214325e-05	0.151186243954686	0.279974375204137	0.165751878824401	0.0345578722081258	0.0609127297432352
'NHEJ1'	5	3	1	1	1	1.4217075e-05	0.079307990668037	-0.297700208378775	0.0908276324050746	-0.217253037933659	-0.317404783976805
'NHLH1'	1	1	1	0	2	1.2193365e-05	-0.266204943595757	-0.236208260810211	-0.201013273425784	-0.34605604905301	-0.105529556083837
'NHLH2'	0	0	0	0	0	5.44869e-06	-0.179822292847802	-0.197534634617136	-0.181455895060208	-0.16645159103934	-0.191547150550912
'NHLRC1'	6	1	4	2	2	2.215429e-05	-0.0400989017257091	-0.0400760303073829	-0.488537295919229	-0.245921573286399	-0.417251537615636
'NHLRC2'	9	3	6	4	7	2.6966475e-05	0.12780633546757	0.14623532694254	-0.277184950303399	-0.00868451158336365	0.174869820451127
'NHLRC3'	5	6	4	4	4	1.38052775e-05	0.090711409262812	0.213615516469914	0.628104009656087	0.341787208475578	0.141113832421002
'NHP2'	3	4	3	2	1	6.7750675e-06	0.0846147005232907	0.260969143192137	0.480777305911213	0.163613515813273	-0.0845105297241295
'NHS'	16	5	16	8	13	7.7058275e-05	-0.556644135375186	0.286848164834551	-1.37299881986734	-0.611863456724774	-0.501501760351685
'NHSL1'	33	13	22	10	31	8.2572075e-05	0.997410883002143	1.1170197051636	-0.130987621646254	-0.39329722694083	2.00014862487033
'NHSL2'	14	7	16	7	13	5.1903375e-05	-0.0607989662659855	1.05122314013913	-0.2964877426794	-0.124659360223118	0.285746651598367
'NICN1'	1	2	1	1	2	1.13813575e-05	-0.243719109709761	-0.211534794421197	-0.00244638913344595	-0.141740697011891	-0.0801181676975594
'NID1'	22	12	16	15	26	8.103045e-05	-0.064278019218644	0.166144418942679	-0.261625311861546	0.561288995099443	1.30545094510857
'NID2'	41	25	19	27	25	7.13606e-05	2.11123695605359	0.958829485067108	2.29462254917722	3.01194547821135	1.4595170866221
'NIF3L1'	4	5	5	5	4	1.9559e-05	-0.16900647706841	0.205050404207821	0.286886475954053	0.371260557604041	-0.0389461555376939
'NIFK'	3	1	3	1	1	1.325955e-05	-0.094952554115754	0.0639303143110885	-0.231788838863294	-0.191755115830558	-0.287439522273608
'NIM1K'	6	2	7	3	4	2.431995e-05	-0.100069354009842	0.392919565116501	-0.375920475645149	-0.120900330491664	-0.187937004956723
'NIN'	26	22	29	14	15	9.545635e-05	-0.0622070565786971	1.88969203759066	1.07343311275272	-0.00559761086519633	-0.780250420694816
'NINJ1'	3	2	1	2	5	1.04773725e-05	-0.0179092611627526	-0.184066505682873	0.0236474068860966	0.065023300015908	0.393805671923965
'NINJ2'	3	2	4	2	2	1.1852575e-05	-0.0559910363991807	0.272950794964737	-0.016048201836502	0.0284027377247847	-0.0948646988123778
'NINL'	31	17	24	13	22	8.67727e-05	0.680277875712134	1.32197562542501	0.448325261835195	0.0429536900719147	0.531470025509718
'NIP7'	1	1	1	1	0	8.0804375e-06	-0.15231101965002	-0.111233630524821	-0.0822927906561043	-0.0538401349401067	-0.273906686907481
'NIPA1'	0	0	3	0	1	1.82941875e-05	-0.535536659634455	-0.0890509581900792	-0.552244524754702	-0.508515524999178	-0.444996227805943
'NIPA2'	2	1	0	1	2	1.59356025e-05	-0.269445027732251	-0.516188686524758	-0.309033411611805	-0.263015669479579	-0.222640837992139
'NIPAL1'	5	4	7	4	7	1.47689725e-05	0.0640249667594537	0.683143015781229	0.250024817168044	0.316124378135257	0.55659049114635
'NIPAL2'	5	6	2	4	6	1.423935e-05	0.0786911558992297	-0.132109093304852	0.615573761139905	0.330228010891106	0.424618809781823
'NIPAL3'	3	2	9	2	4	2.4667475e-05	-0.410856773827778	0.714900843131363	-0.385951872348683	-0.31284516847787	-0.198812581611676
'NIPAL4'	9	3	5	5	9	2.2728335e-05	0.245167525052175	0.108747642636476	-0.154850749931189	0.286863206403264	0.604591330567806
'NIPBL'	10	7	6	2	7	0.00011994815	-2.34755991500551	-2.68027850648052	-2.2614836469549	-2.85142730068995	-2.73618711906447
'NIPSNAP1'	2	1	1	1	3	1.525585e-05	-0.250621580842885	-0.329264175377019	-0.289412271684473	-0.244914555656187	-0.0528247573473788
'NIPSNAP3A'	7	4	3	3	3	1.07741925e-05	0.375426020721768	0.139450385847173	0.365337241283227	0.239811203069112	0.087426865283392
'NIPSNAP3B'	10	5	5	5	6	1.1772135e-05	0.648961655704835	0.441664596638415	0.511661319663805	0.578624502246505	0.50183176347173
'NISCH'	15	13	14	11	14	9.86175e-05	-1.25423398515866	-0.700905933268764	-0.594219686287353	-0.637944034664813	-1.02778230386374
'NIT1'	4	4	3	4	3	1.6535175e-05	-0.08527198839007	-0.0356021602198954	0.199042563414351	0.269091325273558	-0.092860509687564
'NIT2'	12	5	3	2	5	1.459862e-05	0.771470790974134	0.0232415314904969	0.430071370312998	-0.0447219555355609	0.264830380125199
'NKAIN1'	3	1	1	3	0	9.6544125e-06	0.00488000103221417	-0.159060203914484	-0.127725977053151	0.269630528428628	-0.323163561169936
'NKAIN2'	0	0	4	0	0	1.00452525e-05	-0.307109093711789	0.327868941309952	-0.314136731327213	-0.288853881863555	-0.335394729552046
'NKAIN3'	3	2	2	1	2	8.2594e-06	0.0435105457795422	0.0495968466568974	0.087670102459435	-0.058605760911348	0.0175823655777734
'NKAIN4'	7	2	5	3	5	1.05534875e-05	0.381537910663527	0.478695571028735	0.0214503226263928	0.245688484607412	0.391423614852306
'NKAP'	1	1	1	0	1	1.7736325e-05	-0.419698814920947	-0.404635398496127	-0.361011531443278	-0.493660083472448	-0.427538124701714
'NKAPL'	13	8	10	7	9	2.2635425e-05	0.649297288286136	0.942926177221356	0.723474590079008	0.65472447960391	0.607499001891397
'NKD1'	3	0	4	0	2	3.0101475e-05	-0.561335256286607	-0.281556479268284	-0.893075081921748	-0.822940656935534	-0.665958839193344
'NKD2'	14	9	13	7	14	2.9753755e-05	0.552563341102993	1.22545694495946	0.693128100733993	0.465165269945164	1.12748160825615
'NKG7'	8	1	2	1	2	8.911835e-06	0.527390193124051	0.0297719320407886	-0.106291305275847	-0.0759795596200948	-0.00283540893439455
'NKIRAS1'	1	0	0	0	1	7.81799e-06	-0.14504338619749	-0.269527907569809	-0.249846352674259	-0.229543976245762	-0.117148436156559
'NKIRAS2'	0	1	1	0	0	1.281341e-05	-0.383764066315579	-0.255048794843916	-0.218910953066107	-0.362567252949162	-0.422023068522483
'NKPD1'	8	5	8	5	5	4.93262e-05	-0.591768747265172	-0.200648559810804	-0.572357129058702	-0.421416690972212	-0.821973095824662
'NKRF'	1	0	2	2	2	3.132075e-05	-0.795882696615834	-0.651144352589082	-0.928272009943593	-0.490016810178295	-0.704116796127869
'NKTR'	10	9	10	8	11	6.4301625e-05	-0.805718069630841	-0.323163657314448	-0.304117236579991	-0.272129971346339	-0.399354639477454
'NKX1-1'	0	0	0	0	0	6.75938e-06	-0.216117638258391	-0.237361130379906	-0.219289325759498	-0.201354144327122	-0.232564723778636
'NKX1-2'	11	3	4	5	6	7.0429325e-06	0.880326472900325	0.419099897640871	0.29791376053935	0.704567535550476	0.649838165718198
'NKX2-1'	2	1	2	0	3	1.61343e-05	-0.274947283527107	-0.189688478172015	-0.314768840726021	-0.450999497006764	-0.0803153592094142
'NKX2-2'	4	3	3	2	6	1.16450725e-05	0.0501432928796285	0.112987765359901	0.165069498226896	0.033928358316073	0.505808287959541
'NKX2-3'	2	3	3	1	3	1.1814945e-05	-0.155337299313885	0.107826015862053	0.160166043861513	-0.153286713842965	0.0548568193355952
'NKX2-4'	3	3	2	3	1	8.553765e-06	0.0353590080093609	0.0406522561281021	0.254302155879776	0.29894049966921	-0.140174228783661
'NKX2-5'	4	2	4	3	4	1.386557e-05	-0.0113462151513973	0.21178346103647	-0.0741536802565029	0.157489607159204	0.139226995538648
'NKX2-6'	6	3	3	2	3	1.27588675e-05	0.22007680776658	0.0791440110230506	0.132919298509542	0.00426894540276401	0.0253171142991747
'NKX2-8'	9	4	1	1	2	7.9149925e-06	0.655387800767044	-0.106206435927303	0.447871592982193	-0.0494344673330423	0.0283605181287476
'NKX3-1'	4	1	2	2	5	1.179276e-05	0.0460535549475888	-0.0577675868149212	-0.189449754113679	0.0299955616113529	0.352640087903218
'NKX3-2'	9	3	1	6	5	1.261507e-05	0.525226991814624	-0.249022085001498	0.137070072614838	0.738874559015409	0.326905694145888
'NKX6-1'	5	2	1	0	1	9.562155e-06	0.208211951346674	-0.156256884045809	0.0500654913527546	-0.275989457104859	-0.171731361292157
'NKX6-2'	3	2	1	1	3	8.839695e-06	0.0274410581032387	-0.134304331799106	0.0709196073963972	-0.0740585328529766	0.147966669565308
'NKX6-3'	9	0	2	1	4	5.97709e-06	0.709055994677808	0.118947519773529	-0.196708316279467	0.00217045390616851	0.386098445013643
'NLE1'	7	5	7	4	4	2.8389275e-05	-0.112367811379322	0.2692692816568	0.0319991926695424	-0.0465720996244083	-0.315284275179887
'NLGN1'	2	1	1	1	2	3.4057325e-05	-0.771274489148558	-0.900576280098021	-0.832131044936502	-0.745587300949771	-0.789760519113849
'NLGN2'	3	4	4	3	6	5.8462925e-05	-1.34680549232621	-1.1434067707572	-1.01125787846673	-1.03014710053205	-0.959382052418721
'NLGN3'	2	2	1	1	3	5.1847125e-05	-1.26396403068752	-1.44121525950509	-1.17055356376059	-1.21936767478146	-1.19799001896827
'NLGN4X'	3	4	3	2	4	5.34764e-05	-1.2086886332611	-1.15814711733248	-0.867300423034113	-1.08004847474261	-1.10042466425167
'NLGN4Y'	3	1	3	1	0	4.6753125e-05	-1.02247930922158	-0.953825404101698	-1.19863799808938	-1.08369607571955	-1.48424335931595
'NLK'	0	1	1	3	0	2.50673e-05	-0.723099186780899	-0.627395176253598	-0.572622858469371	-0.14080144631132	-0.805509665858395
'NLN'	8	3	6	5	4	3.2229775e-05	-0.118329852408294	-0.0136932479802924	-0.42911173490926	0.0338493624384517	-0.435471611709517
'NLRC3'	32	16	14	16	18	6.8882025e-05	1.27612737431888	0.202745454015005	0.789617048632913	1.06751228924099	0.497145988183173
'NLRC4'	13	1	4	3	3	4.3024175e-05	0.084693732594481	-0.674232149360308	-1.09098510700991	-0.6189831601898	-0.921842300437584
'NLRC5'	29	23	17	21	21	9.46589e-05	0.2610798565602	-0.0817220748318425	1.27162316957388	1.29469501494487	0.136094660732336
'NLRP1'	38	25	16	19	24	7.0975625e-05	1.82062299141406	0.47168033626318	2.30573817698674	1.55993541251449	1.32299110126191
'NLRP10'	9	3	10	1	11	2.872775e-05	0.079033891709877	0.757794633740382	-0.328024484382732	-0.603660640435757	0.713932023805609
'NLRP11'	16	8	9	7	13	4.661725e-05	0.286360585471935	0.0479336892101397	0.0312280846645163	0.0161064067394143	0.451173880367925
'NLRP12'	25	8	15	5	17	6.42346e-05	0.702027248353503	0.510239049055623	-0.477317485350228	-0.818449321398803	0.494036049043652
'NLRP13'	18	11	12	12	16	4.3189275e-05	0.582066648682081	0.650904223409995	0.655566925782565	1.02087394281428	1.00410523268798
'NLRP14'	26	12	21	17	21	3.983575e-05	1.4781162150154	2.24951574084044	0.927506557780822	2.02382810685233	1.8519151614268
'NLRP2'	28	22	14	22	20	6.2007975e-05	1.06488055305338	0.41162293543298	2.03904839290607	2.34705510273718	1.00938428579232
'NLRP3'	11	4	6	5	8	5.3661225e-05	-0.410646669990462	-0.664920649035417	-0.872636067916758	-0.536860376979294	-0.511994547728377
'NLRP4'	23	7	9	13	15	5.0884075e-05	0.870944251472938	-0.0817178922302254	-0.267064644178968	0.998665851029394	0.614740068548446
'NLRP5'	33	16	16	17	28	6.6998825e-05	1.42868792051788	0.59252133531753	0.843977527280174	1.30038258568824	2.04180562115689
'NLRP6'	16	8	7	8	15	5.3092375e-05	0.107053159275267	-0.481360841694828	-0.155679373358903	0.0263710199241944	0.545631557112966
'NLRP7'	24	14	19	12	17	5.88799e-05	0.749915817462289	1.33808974397061	0.728054500734685	0.603036150619334	0.661611718205942
'NLRP8'	27	21	27	18	19	5.1193275e-05	1.26397553726965	2.90241103547921	2.17610545455416	1.90406114397321	1.19928473228062
'NLRP9'	15	11	15	8	12	4.3770525e-05	0.264802397135975	1.13207753562567	0.638788776152572	0.274603408535005	0.391715168439732
'NLRX1'	30	6	14	8	22	6.39537e-05	1.21180072918852	0.35249969349883	-0.819486527682213	-0.262864522342529	1.24561729207678
'NMB'	3	3	5	2	2	6.4194e-06	0.0944638785420476	0.60431988734337	0.315912704224522	0.173084800707608	0.0751648638265559
'NMBR'	10	8	4	6	10	2.0222675e-05	0.414942643291973	0.0186173363878411	0.793123002566471	0.536280519119054	0.831558019516856
'NMD3'	4	4	2	0	4	2.154115e-05	-0.223895322178705	-0.35397949769926	0.0545440456229208	-0.59497998602398	-0.100976267705229
'NME1'	4	1	0	1	1	1.01987375e-05	0.0901950474074011	-0.341868905607459	-0.143438029107628	-0.11024863445645	-0.191652917938074
'NME1-NME2'	1	0	0	0	0	1.47211825e-05	-0.336204392948668	-0.479287340454942	-0.44910844458765	-0.413369443317993	-0.481726149317917
'NME2'	0	0	0	0	0	1.47211825e-05	-0.436593587789501	-0.479287340454942	-0.44910844458765	-0.413369443317993	-0.481726149317917
'NME3'	5	0	3	2	3	6.8018675e-06	0.284650813461062	0.260154782667889	-0.220515738128253	0.162899842939761	0.211740622746319
'NME4'	5	8	7	6	6	1.190867e-05	0.143232067419798	0.770061578550421	1.03313124769888	0.75768681456874	0.497558792623916
'NME5'	3	1	0	1	1	8.3904825e-06	0.039880616286827	-0.286923575089153	-0.0912423281665208	-0.0620963802132196	-0.135064368769978
'NME6'	1	1	5	2	1	1.1191055e-05	-0.238449316834982	0.45932181164803	-0.172081448014579	0.0460184798324776	-0.222707015277202
'NME7'	2	2	3	1	4	1.66242e-05	-0.288513409985569	-0.0383072482012089	-0.153781810016186	-0.281352318627667	0.0528967562594051
'NME8'	10	8	16	5	7	2.645925e-05	0.242239813244853	1.82448085131032	0.613094903829363	0.187512264935168	0.190743138688951
'NME9'	5	1	0	2	2	1.30960775e-05	0.110350469680388	-0.429907039360929	-0.227070185372379	-0.00471065609838789	-0.133779482679137
'NMI'	3	2	4	2	3	1.27065775e-05	-0.0796398200246047	0.247000820132471	-0.0406991685456985	0.00566138200450704	0.0269535087968407
'NMNAT1'	3	1	3	1	2	1.145216e-05	-0.0449028513812572	0.118849611945487	-0.179618284608782	-0.143626099680193	-0.0823338994779052
'NMNAT2'	1	2	0	1	1	1.8057165e-05	-0.428583437801024	-0.580654682518476	-0.195144434619595	-0.319510733088244	-0.43757869314092
'NMNAT3'	7	0	0	0	4	1.12564925e-05	0.362069913996435	-0.374009671799231	-0.349099401613327	-0.321108037216824	0.220877676883587
'NMRAL1'	13	4	8	3	8	1.95654325e-05	0.734314737378675	0.703664363011877	0.111573365677288	0.00570735454493813	0.555029073808481
'NMRK1'	6	4	2	4	4	7.706575e-06	0.359986746806433	0.0663950374039637	0.453887872693784	0.504196039293413	0.331973137476337
'NMRK2'	8	5	1	2	4	1.51910825e-05	0.353500873689148	-0.327296165220193	0.412969362318853	-0.0604986509360763	0.0977455322408843
'NMS'	2	3	2	1	5	7.3198275e-06	-0.0308595752128205	0.0781467991312937	0.289920902616952	-0.0335856870046992	0.492623503718317
'NMT1'	5	1	1	0	0	2.68573e-05	-0.270720198572014	-0.681787133268297	-0.624292556908908	-0.736547542079685	-0.861529491851591
'NMT2'	3	6	1	2	3	2.486405e-05	-0.41630029373168	-0.621219131786716	0.308882088801897	-0.318079772905477	-0.35350786313388
'NMU'	6	3	3	2	5	8.2417625e-06	0.345165986673348	0.216401430657019	0.263308377948818	0.124556140880716	0.463770643334455
'NMUR1'	8	2	7	6	5	2.85299975e-05	-0.0158773224669464	0.264993317948201	-0.497445147043248	0.31506091530875	-0.171144845790402
'NMUR2'	11	8	14	9	13	2.229421e-05	0.457966299888877	1.61845595002862	0.733324318043133	1.02921359985694	1.2123920901472
'NNAT'	0	0	0	0	1	6.5641625e-06	-0.210711721504678	-0.23142927488426	-0.21365432272668	-0.19615567374409	-0.0779103207824716
'NNMT'	0	5	3	0	2	1.28343375e-05	-0.384343584542494	0.0768507846687235	0.480999401153938	-0.363124532281402	-0.125588466055824
'NNT'	9	6	9	6	6	4.80458e-05	-0.455919755538115	0.0045259709692439	-0.360265014506837	-0.20462655378309	-0.633349622634765
'NOA1'	10	6	6	7	5	2.983505e-05	0.148758419216066	0.0590718856284686	0.16539333994092	0.463000435766598	-0.211985685456935
'NOB1'	6	4	5	6	7	2.57795e-05	-0.14048653610451	0.0160360298491061	-0.0677960177841288	0.388304526439948	0.2120155509166
'NOBOX'	16	11	14	9	12	3.275275e-05	0.670295126028849	1.30060746248756	0.956830421969581	0.750694138628887	0.736516187627725
'NOC2L'	21	10	9	8	12	4.7863825e-05	0.753794047934356	0.0100554446568828	0.345502782361935	0.165602903666626	0.263617268846266
'NOC3L'	15	10	10	10	11	3.116215e-05	0.613951842792052	0.683820759467357	0.827607782830345	0.975753887689086	0.637746263606102
'NOC4L'	11	4	9	3	13	3.410755e-05	0.130833735029178	0.42805033601098	-0.308186087461528	-0.381534948381169	0.842667092904275
'NOD1'	20	8	10	6	8	5.7741e-05	0.37988371050998	-0.123805374022323	-0.289866884701122	-0.462810674918438	-0.639678343334331
'NOD2'	24	22	12	18	15	5.8882825e-05	0.749834817697253	0.174039677616623	2.12927941142277	1.69925793117183	0.364420522834863
'NODAL'	6	2	4	2	3	1.799562e-05	0.0750613516855689	0.0862880170088954	-0.193367934535322	-0.135180597037751	-0.138564256153489
'NOG'	1	2	0	2	1	9.8920225e-06	-0.202476927327167	-0.332549116323766	0.0405437392573082	0.0806107511958638	-0.182054414687547
'NOL10'	6	6	9	4	7	2.7902075e-05	-0.199263962728523	0.616611488487423	0.221188831470628	-0.0335985032224486	0.145590781741924
'NOL11'	9	7	7	3	10	2.87128e-05	0.0794478801683853	0.259438722170084	0.372914712753357	-0.237877292877749	0.565852215098036
'NOL12'	3	1	1	0	2	1.3320145e-05	-0.09663053039568	-0.270446317550981	-0.23353792080292	-0.376061123572712	-0.140791556373611
'NOL3'	5	6	7	5	3	1.07755575e-05	0.174610244860696	0.804494989023775	0.715563076396022	0.605163953287446	0.0873841479451214
'NOL4'	1	3	2	1	3	3.1477975e-05	-0.800236746765596	-0.65592191285138	-0.407410662731338	-0.676898715491395	-0.560489654585364
'NOL6'	15	7	6	10	18	6.7574475e-05	-0.394386503325136	-1.08774724832823	-0.748873596418205	0.00610798867261751	0.538066070127882
'NOL7'	4	1	3	1	2	1.01693675e-05	0.0910083599920494	0.157828684181038	-0.142590258373563	-0.109466538183837	-0.0421894541443345
'NOL8'	22	14	20	9	13	4.6458975e-05	0.893091862413679	1.88187491348332	1.08660010307378	0.385705398620584	0.456127042834667
'NOL9'	7	8	9	6	3	3.045875e-05	-0.169674815946936	0.538923197750305	0.49764621657683	0.263700014017791	-0.528592854639108
'NOLC1'	7	3	6	6	4	2.9831125e-05	-0.15229488371395	0.0591911490851981	-0.359873709265347	0.280413068457818	-0.360406403359177
'NOM1'	28	16	9	12	15	4.1675075e-05	1.62799028729005	0.19810527150304	1.57501168799519	1.06119807404447	0.902939101380913
'NOMO2'	0	1	0	0	1	1.980845e-05	-0.577469597387083	-0.633869674197338	-0.420823857174174	-0.548839241930786	-0.492384617376556
'NOMO3'	3	3	2	2	1	1.984984e-05	-0.277448278776009	-0.302587754191715	-0.0717629215535326	-0.184556502828702	-0.493679907236159
'NONO'	0	0	1	1	2	2.458165e-05	-0.709650303074734	-0.612638008486477	-0.733736920515472	-0.493252104605415	-0.493215110553149
'NOP10'	1	1	0	1	1	4.21252e-06	-0.0452011941631186	-0.159972425470098	0.0293563097468289	0.0491599041837526	-0.004316140867424
'NOP14'	21	11	18	7	13	4.7230675e-05	0.771327440167725	1.52580425086963	0.538909839784973	-0.000228568371772872	0.43197696126364
'NOP16'	7	6	4	4	9	1.055666e-05	0.381450055920144	0.31232902941499	0.721882071995997	0.428297461992345	0.985526022797318
'NOP2'	9	6	8	6	8	4.0541625e-05	-0.248111624823563	0.0662788207038048	-0.143652580502346	-0.00479630664160864	-0.101413198787332
'NOP56'	9	4	6	5	8	3.0751075e-05	0.0230049387101802	0.0312379251514781	-0.211300716185129	0.07322550866742	0.204975952416616
'NOP58'	1	2	0	3	2	2.1718325e-05	-0.52996777532527	-0.691903982360662	-0.300824111203802	-0.0516218956324662	-0.403608177685074
'NOP9'	14	6	8	7	6	3.1621575e-05	0.500839428794168	0.337320650048135	0.113825247210345	0.415426540018072	-0.11935105076832
'NOS1'	9	9	10	8	13	8.90823e-05	-1.59256162800486	-1.07627774275463	-1.01953931269138	-0.932124927123386	-0.877861205751422
'NOS1AP'	2	0	2	1	3	3.26489e-05	-0.732270917304654	-0.691502663708304	-0.96661217238488	-0.708080557998394	-0.597134102903581
'NOS2'	15	5	8	8	10	6.344265e-05	-0.279961279665715	-0.629611759893311	-0.979877190470764	-0.249254992758458	-0.521021871987011
'NOS3'	12	12	10	10	12	8.00302e-05	-1.04055989826797	-0.801149633332417	-0.232749896727879	-0.32560075088734	-0.743079878059156
'NOSIP'	2	2	1	0	2	2.428142e-05	-0.500555291932884	-0.603515105523026	-0.374808297926172	-0.667952226284985	-0.483819467351847
'NOSTRIN'	8	6	4	6	13	2.2217475e-05	0.158926364261329	-0.0419959457294761	0.385276634199824	0.483159427989717	1.21479380243033
'NOTCH1'	25	15	13	14	21	0.000209086025	-3.31343761756735	-4.22999159229993	-3.43706114821049	-3.03519231861101	-3.44937881193398
'NOTCH2'	17	9	12	12	16	0.0001174661	-1.57564905239142	-1.60654762767619	-1.83930595074697	-0.957321664286582	-1.32074703647665
'NOTCH3'	28	16	22	14	18	0.000153694125	-1.47489878857176	-1.04472285649559	-1.65944166905802	-1.55724099201864	-2.15831287912825
'NOTCH4'	28	14	22	18	22	9.66025e-05	0.106851778536467	0.690665714467132	-0.360888881521531	0.69474598648469	0.223826877934741
'NOTO'	6	3	7	2	5	9.3340025e-06	0.314919086679981	0.8483019090511	0.23177997775252	0.0954704487246116	0.429588123973368
'NOTUM'	6	1	3	3	5	3.218755e-05	-0.317936018949261	-0.511212478672038	-0.77815667434786	-0.330406747058239	-0.285606001028143
'NOV'	7	4	3	4	4	1.49583875e-05	0.259556012851768	0.0123097086621644	0.24455725115181	0.311080340532666	0.105027632831982
'NOVA1'	2	3	3	1	2	1.94998525e-05	-0.368144989655023	-0.125685872274364	-0.0616605176772935	-0.357928092243806	-0.334182084251081
'NOVA2'	1	1	0	0	1	3.1428965e-05	-0.798879506732546	-0.986984195621659	-0.756258943324323	-0.858292459742276	-0.856053696370145
'NOX1'	9	5	6	3	7	2.4436225e-05	0.197873080572905	0.223118820979851	0.14610412776686	-0.12399660669951	0.254052709667479
'NOX3'	9	4	4	4	5	2.9799725e-05	0.0493492659616053	-0.272387565706152	-0.183839907070578	-0.0841308314274478	-0.21088020963924
'NOX4'	5	4	3	5	7	2.4318625e-05	-0.200420204652549	-0.272107453764451	-0.0256278631809052	0.244515100553154	0.257732952471339
'NOX5'	21	7	16	7	7	4.12347e-05	0.937371933383147	1.37542747337351	0.011468794847498	0.159438393083385	-0.271646309451622
'NOXA1'	11	14	7	12	10	2.6567575e-05	0.339628119105018	0.324623188372168	1.66084908897029	1.46354431250412	0.632987734466936
'NOXO1'	9	6	8	6	5	1.997775e-05	0.32133644889416	0.691135135405237	0.449927831698979	0.54280285212331	0.0964922433832049
'NOXRED1'	2	1	1	1	3	1.54388025e-05	-0.255687831538326	-0.334823327846567	-0.294693217673012	-0.249786393556663	-0.0585501559941233
'NPAS1'	3	7	3	4	3	3.29935725e-05	-0.64142453351522	-0.535704605170308	0.24934933305211	-0.169179634458052	-0.607920769797325
'NPAS2'	11	6	13	7	9	4.7718175e-05	-0.246068218437959	0.679561309158551	-0.350807791955262	-0.0132102854910493	-0.177457425864671
'NPAS3'	6	3	3	3	8	6.08505e-05	-1.11172789832776	-1.38226535364494	-1.2553399633988	-1.09373808880374	-0.736998448078965
'NPAS4'	2	4	4	4	2	3.717585e-05	-0.857637115647776	-0.496519259820526	-0.396753994301182	-0.280549984317468	-0.887359542024392
'NPAT'	19	12	13	10	16	5.4895275e-05	0.358296444347395	0.461477002096742	0.492801034067979	0.343748696136319	0.63775957678412
'NPB'	6	0	2	3	4	2.89525075e-06	0.493227041444339	0.212593777363275	-0.107749911267541	0.449627889481461	0.482547861960297
'NPBWR1'	3	1	2	3	5	1.42227625e-05	-0.121625495101699	-0.131605070157337	-0.259592080404527	0.147977830207458	0.276592825074657
'NPBWR2'	5	5	6	3	4	2.6585615e-05	-0.263196793118449	0.157808015499165	0.0840618518443597	-0.18123254324779	-0.25883964019926
'NPC1'	23	8	10	9	10	7.1080925e-05	0.311649216734062	-0.529175869821609	-0.67496021983924	-0.269969668060271	-0.760086582453775
'NPC1L1'	22	12	14	11	11	7.752225e-05	0.03287688971734	-0.0598069071444794	-0.160350866140239	-0.0761061580387748	-0.813140755905431
'NPC2'	6	2	1	4	7	6.37295e-06	0.396918536161607	-0.0593500127669889	0.142123613975958	0.539711291889959	0.819358398211608
'NPDC1'	3	6	8	3	4	2.061325e-05	-0.298588340812444	0.67182404892583	0.431583630077425	-0.0221949311275394	-0.0719382411620034
'NPEPL1'	8	6	5	4	6	3.07955175e-05	-0.0786130277073702	-0.136378690879073	0.137669410238719	-0.110647708836739	-0.0935001157580558
'NPEPPS'	2	5	0	1	1	3.7248675e-05	-0.85965391009044	-1.16383895144977	-0.223728026237197	-0.830574960956202	-1.03819323807394
'NPFF'	3	1	1	1	4	5.31419e-06	0.125069536740602	-0.0271784899763406	-0.00244398766006523	0.0198230568142581	0.406844449024041
'NPFFR1'	8	5	4	7	7	2.73540125e-05	0.0166874894321022	-0.19807282737611	0.0618820449358309	0.529069152530208	0.162742063051062
'NPFFR2'	18	6	5	1	5	2.087513e-05	1.20002168523444	0.16505866912564	0.424024274227036	-0.394550452421918	0.068409233557761
'NPHP1'	9	7	6	2	8	3.1378425e-05	0.00563266413686238	0.0121755262534331	0.295970777840592	-0.491552666428299	0.185343416175571
'NPHP3'	13	3	7	6	14	5.70326e-05	-0.303229146053189	-0.601095614943159	-1.14511169179391	-0.443945444314177	0.273775475820869
'NPHP4'	50	22	23	19	38	9.6731275e-05	2.31245867879243	0.853049880743089	1.0366294169021	0.874040993238313	2.59729839526114
'NPHS1'	20	13	16	11	18	7.2084075e-05	-0.0173095957338804	0.437998314001388	0.171769342669084	0.0687155896905136	0.396936768124076
'NPHS2'	7	2	2	3	2	1.628875e-05	0.222715596487746	-0.194381547624262	-0.144099021739413	0.0929622607840286	-0.233692387231542
'NPIPA1'	1	1	0	0	0	4.54507e-06	-0.0544101592676041	-0.170077283540825	0.0197570635974957	-0.142388917572506	-0.16326864109042
'NPIPA5'	0	0	1	1	1	6.41783725e-06	-0.206659716448763	-0.0607139566382642	-0.209430606075468	-0.00956634479651246	-0.0733311140240588
'NPIPA7'	0	0	0	0	0	3.083435e-07	-0.0374759788277933	-0.0413396115876672	-0.0330773894048822	-0.0295676110970015	-0.0306808371374045
'NPIPB11'	16	5	9	12	11	3.6169595e-05	0.575674959380424	0.365393272710551	-0.192580128335614	1.20781573580034	0.481038170624293
'NPIPB15'	5	5	3	5	6	1.21226425e-05	0.137306748780297	0.0984763193346138	0.501543424384699	0.569290317752652	0.490862360648774
'NPIPB3'	0	0	0	0	0	5.1591815e-06	-0.171805275803696	-0.188737648529758	-0.173099141685391	-0.158742217117062	-0.182487075838928
'NPIPB4'	1	1	1	1	1	1.1404e-05	-0.244346118175688	-0.212222804185781	-0.178228138829176	-0.142343645087979	-0.229371023574037
'NPIPB6'	3	1	2	1	2	8.0078325e-06	0.0504769431932533	0.0572409961427144	-0.0801970257935494	-0.0519067222447014	0.025455110931058
'NPIPB7'	0	0	0	0	0	3.54049e-06	-0.126980682652132	-0.139552114551394	-0.12637502224958	-0.115637708207555	-0.131830564450401
'NPIPB8'	1	1	1	1	1	1.430216e-06	0.0318466477358881	0.0908409823383583	0.109669547656497	0.123251592903233	0.0827561896848647
'NPL'	3	3	7	5	3	1.385687e-05	-0.111493332414909	0.710859696751768	0.101225059655393	0.523107279461687	-0.00904439089124972
'NPLOC4'	8	5	5	4	4	3.5077625e-05	-0.197191477166205	-0.266493758915791	-0.161060231907108	-0.224675979423857	-0.524595263760238
'NPM1'	1	0	1	0	0	1.167554e-05	-0.251865511667083	-0.220473755014601	-0.36119528807993	-0.332266867958773	-0.386413882188707
'NPM2'	4	0	0	0	3	9.821505e-06	0.100641356529025	-0.330406383704604	-0.307678217510083	-0.28289570010764	0.117241028189401
'NPM3'	1	0	0	1	3	8.9452425e-06	-0.17625897323745	-0.303780420960931	-0.28238473108907	-0.0768691728036847	0.144663566611971
'NPNT'	18	5	5	4	9	2.743095e-05	1.01845959916672	-0.0341442583516887	0.0596612433927647	-0.0210529665945645	0.457421958144679
'NPPA'	4	3	5	2	2	8.821345e-06	0.128337811689816	0.531330536900497	0.246578237339116	0.109122195811861	-3.55120902096419e-06
'NPPB'	6	3	2	3	2	7.8545125e-06	0.35588996140229	0.0618997923211272	0.274486701434046	0.317561496749807	0.0302532267138864
'NPPC'	1	0	4	0	1	4.7389575e-06	-0.0597792826398241	0.489111414698419	-0.160969237057293	-0.147551989214389	-0.0207909370786261
'NPR1'	14	7	10	5	11	5.594845e-05	-0.172816140791161	-0.0693361081180571	-0.413254335326755	-0.59777150683525	-0.137934254673403
'NPR2'	3	3	2	0	3	6.2892125e-05	-1.46949291608878	-1.61062424022505	-1.314286760991	-1.69629932162348	-1.5437252931772
'NPR3'	2	2	8	3	6	2.4717725e-05	-0.512637446106702	0.547102028323095	-0.387402351867942	-0.131492644525023	0.0967003081940906
'NPRL2'	0	0	1	0	0	2.0875375e-05	-0.607014976557345	-0.500018369165569	-0.62675198839146	-0.57725077689429	-0.674321190661574
'NPRL3'	5	3	4	5	6	3.42184e-05	-0.474562979159398	-0.406653217766242	-0.486514635568183	-0.0191055384861465	-0.200617196193993
'NPS'	4	2	2	2	2	3.107715e-06	0.286561845056226	0.206137695585539	0.236377535942212	0.261274350727637	0.178804436005956
'NPSR1'	21	10	12	9	13	1.829635e-05	1.57265811007033	1.40736276828432	1.19901600224794	1.13568541437912	1.33752273220611
'NPTN'	2	1	0	1	1	2.34972075e-05	-0.478838923423998	-0.745958293758852	-0.527301222978207	-0.464374184665403	-0.607823973682012
'NPTX1'	5	2	4	2	1	2.17017525e-05	-0.127954938538578	-0.0263253954033552	-0.300345743981534	-0.233870971642906	-0.551635197527995
'NPTX2'	1	4	4	2	3	2.2690875e-05	-0.556899648252643	-0.0563804964056106	0.0213571705828598	-0.26021027789667	-0.285499433955177
'NPTXR'	7	4	2	1	2	1.93743625e-05	0.137269327015835	-0.288140025910185	0.117088634500502	-0.354586413725694	-0.330254938226317
'NPVF'	3	4	5	5	4	7.2827025e-06	0.0705572441836224	0.578086058068395	0.466123602498343	0.698182138658776	0.345238444983184
'NPW'	6	6	5	8	8	5.0202875e-06	0.434377804683567	0.646836126769008	0.881706231593191	1.30656340137378	1.01025013551354
'NPY'	1	1	0	1	1	4.45516e-06	-0.0519203749234809	-0.167345280574731	0.0223523662200062	0.0426985295688827	-0.0119095327008463
'NPY1R'	1	2	1	3	1	1.52911275e-05	-0.351987121342966	-0.330336109302762	-0.115302564406389	0.119528102019003	-0.351016731319054
'NPY2R'	1	0	3	1	2	1.73112975e-05	-0.407929063706888	-0.0591851849894554	-0.523872975143989	-0.299649028938751	-0.265692431122883
'NPY5R'	2	0	2	0	0	1.5909e-05	-0.268708361414291	-0.182842582421617	-0.483395148938817	-0.444999955126497	-0.518898581245519
'NQO1'	6	3	2	2	4	1.28278775e-05	0.218165777302454	-0.0892204523110064	0.130927297041454	0.00243127016842993	0.1717013391961
'NQO2'	6	5	8	3	4	1.24458e-05	0.228746304011337	0.920016661127611	0.492215043178261	0.195297154096747	0.183658391955317
'NR0B1'	0	3	5	2	1	2.116265e-05	-0.614970237191106	0.156322144428229	-0.10965722010003	-0.219515238980093	-0.534764044521673
'NR0B2'	6	2	7	1	4	1.383809e-05	0.190190943034074	0.711430379246824	-0.073360466142809	-0.207161052211738	0.14008697439279
'NR1D1'	3	3	1	3	4	3.8708075e-05	-0.799676640305369	-1.0419055323887	-0.616113693848777	-0.504044951286987	-0.638212121785575
'NR1D2'	7	1	3	2	3	2.4037775e-05	0.00813187764363582	-0.263573626515262	-0.54290499329852	-0.296076869628191	-0.32764996950082
'NR1H2'	3	2	6	0	1	3.32487e-05	-0.648489691065029	-0.0446539013888557	-0.633654433548682	-0.906753490456102	-0.913005130904938
'NR1H3'	5	3	4	2	3	2.6830175e-05	-0.269969062472733	-0.182155679984366	-0.273250631986375	-0.370435904708328	-0.415037019527609
'NR1H4'	1	1	3	2	3	2.349985e-05	-0.579301859270078	-0.247228400427597	-0.52737750009324	-0.281752461323055	-0.310815875883816
'NR1I2'	7	3	3	1	3	2.6198735e-05	-0.0517084106413953	-0.329236028541056	-0.255024040077751	-0.536314073721433	-0.395276306071219
'NR1I3'	4	2	4	0	5	1.8639575e-05	-0.143546158712303	0.0667209516577676	-0.211955734180191	-0.517712932351532	0.138369776773334
'NR2C1'	1	6	2	1	5	2.53717e-05	-0.631137539303852	-0.470374265700451	0.294228617254694	-0.514290619144229	-0.0723080133027065
'NR2C2'	2	4	0	3	3	3.202515e-05	-0.714997479682808	-1.00510123939597	-0.248077082294563	-0.326082165816712	-0.577613635843598
'NR2C2AP'	0	0	1	0	1	7.3642925e-06	-0.232868723777457	-0.0894729116032295	-0.236750271570718	-0.21746242439	-0.102950134644229
'NR2E1'	0	2	0	0	0	1.946948e-05	-0.568082829999458	-0.62356962268756	-0.235910995319307	-0.539812702949981	-0.63032348959891
'NR2F1'	0	0	0	1	1	2.2302605e-05	-0.646538110099952	-0.709658259094646	-0.667950071186627	-0.432562871776542	-0.570438842914012
'NR2F2'	0	0	0	0	0	1.983817e-05	-0.578292604939691	-0.634772756238004	-0.59681240017816	-0.549630665549798	-0.641861678677677
'NR2F6'	2	3	0	1	2	1.742074e-05	-0.31057090268811	-0.561316177635518	-0.00164677892612651	-0.302563372436012	-0.269117372767046
'NR3C1'	4	4	2	3	5	3.18428e-05	-0.509166740594609	-0.667007781409863	-0.242813516706082	-0.321226334262296	-0.274817198769069
'NR3C2'	7	3	8	4	7	4.817495e-05	-0.660278366899818	-0.165666405775736	-0.889396124655922	-0.573454160784934	-0.488843450655675
'NR4A1'	4	6	1	5	4	3.655165e-05	-0.639566516635081	-0.976374402282719	-0.0284814148720702	-0.0812375262672651	-0.570725404789264
'NR4A2'	0	0	3	0	3	3.560855e-05	-1.01502207118555	-0.615164980082914	-1.05205075011252	-0.969599103391248	-0.689758179252033
'NR4A3'	4	3	4	4	2	2.9615625e-05	-0.447491591587033	-0.266793543633477	-0.35365323537495	-0.0792284495638846	-0.650753931087382
'NR5A1'	5	1	2	1	3	2.92829775e-05	-0.337891368463349	-0.589223341959832	-0.694312175365114	-0.618446193913371	-0.491797036446532
'NR5A2'	4	2	1	1	1	2.467965e-05	-0.310805473204804	-0.61561587599833	-0.38630330692436	-0.495861777895615	-0.644828719189722
'NR6A1'	3	0	4	1	2	2.4152325e-05	-0.396591343051906	-0.10078754252426	-0.721343988189923	-0.481819480359327	-0.479779465349237
'NRAP'	45	27	36	25	44	9.0079275e-05	1.99450582929576	3.21780042156348	2.10459536748391	2.14769546822095	3.69771204526806
'NRARP'	1	0	0	0	0	5.0058925e-06	-0.0671712295179508	-0.184079817520713	-0.168674405097792	-0.154660255099	-0.177689944552364
'NRAS'	0	0	0	0	0	8.75719e-06	-0.271440454881217	-0.298066289113375	-0.276956558104818	-0.25455400072137	-0.295085370042361
'NRBF2'	2	1	1	2	0	1.09120425e-05	-0.130334410800304	-0.197274294935378	-0.16402770646212	0.0534483655009108	-0.36252054933519
'NRBP1'	2	1	2	0	1	2.5769975e-05	-0.541776409500599	-0.482476279925613	-0.592906060270821	-0.707592139559821	-0.678950790150137
'NRBP2'	9	6	8	4	9	3.3121425e-05	-0.0426336723417073	0.291746518112084	0.0705320753819942	-0.172584219445709	0.279340465130433
'NRCAM'	13	3	4	6	3	6.0316325e-05	-0.394165832044118	-1.19973547102326	-1.23991725456629	-0.531394300637465	-1.46309184095398
'NRDE2'	19	13	14	13	13	5.647765e-05	0.314477585833593	0.579668261912471	0.622259658053871	0.849709261986731	0.142596080974963
'NREP'	3	3	3	4	1	4.96385e-06	0.134771236095641	0.316006103828771	0.357928959729744	0.577236822513873	-0.0278289123639542
'NRF1'	1	0	0	0	0	2.8453125e-05	-0.716469878184197	-0.896554638131988	-0.845492434174468	-0.77904454144906	-0.911472918839081
'NRG1'	26	13	14	12	18	3.3547975e-05	1.65226640907646	1.2764409079975	1.28416430151187	1.27763469140477	1.60299084630627
'NRG2'	9	10	8	9	6	3.8273875e-05	-0.185313439080929	0.135185871046893	0.622320135159917	0.603668160586906	-0.327531889053678
'NRG3'	6	4	6	2	6	3.12465e-05	-0.291876664932469	0.0161841450793612	-0.225601222933064	-0.488039570477607	-0.107613318664105
'NRG4'	2	1	1	0	1	5.0407025e-06	0.0322538882713976	-0.0188682735320257	0.00545036624727445	-0.155587217331731	-0.0302339982132631
'NRGN'	0	0	0	0	0	5.0577245e-06	-0.168995745950768	-0.185654781912241	-0.170170552682845	-0.156040499444677	-0.179312010907683
'NRIP1'	20	10	6	13	17	4.287115e-05	0.791660001856566	-0.337040616703048	0.48961756299777	1.21205600581254	1.16261964329175
'NRIP2'	5	4	3	3	1	1.45321025e-05	0.0705843162165713	0.0252627196823336	0.25686220245701	0.139740338397525	-0.327263413072252
'NRIP3'	1	3	3	2	3	1.0021485e-05	-0.206061962882807	0.162322268579013	0.211935305830064	0.0771632553345871	0.110982687214969
'NRK'	15	5	18	8	5	6.194415e-05	-0.238463118673992	1.07868171766056	-0.93661527463211	-0.20934938137508	-1.21690758763703
'NRL'	2	1	0	1	1	9.5638675e-06	-0.0930011198329575	-0.32257785493346	-0.125112375976332	-0.0933426178701744	-0.171784953210666
'NRM'	6	2	4	2	5	1.2497485e-05	0.227315037196822	0.253354359241267	-0.0346636719452196	0.0112293324539071	0.330585539806294
'NRN1'	2	0	0	0	0	6.2189425e-06	-0.000373950150942244	-0.220939458259436	-0.203689455734109	-0.186962764729001	-0.215651934410453
'NRN1L'	10	4	9	4	3	1.15031075e-05	0.656411963958804	1.11494700523729	0.344296396554533	0.403093552233633	0.0646156734160023
'NRP1'	8	8	9	8	8	4.738105e-05	-0.537901275984231	0.0247249858641538	0.00918081394554018	0.178458736709095	-0.315451849320029
'NRP2'	10	8	9	5	11	5.5785375e-05	-0.569862861799927	-0.230650837474251	-0.233415324583191	-0.593428621125037	-0.132830783262233
'NRROS'	8	6	4	7	11	4.60662875e-05	-0.501491619335147	-0.76667526946893	-0.303124625128876	0.0307780427047501	0.171325802865802
'NRSN1'	1	2	1	2	4	9.29739e-06	-0.186010541792906	-0.148211780314343	0.0577080410104043	0.0964454158669244	0.282188010754788
'NRSN2'	4	1	3	1	5	1.2713925e-05	0.0205448376924246	0.0805096310230618	-0.216039306002398	-0.177225667416268	0.323812008985708
'NRTN'	4	2	8	2	2	8.5710025e-06	0.135270316599224	1.03776984739894	0.0786755422895334	0.115788667428102	0.00783084646557186
'NRXN1'	8	7	7	9	11	8.7815875e-05	-1.65789383737732	-1.53670518966032	-1.33330148924875	-0.715672540145156	-1.13535924232689
'NRXN2'	7	8	11	6	9	0.00011094225	-2.39925941716641	-1.5745154740191	-1.82605320382103	-1.88005407418712	-2.15672786328115
'NRXN3'	10	4	8	5	8	6.156005e-05	-0.729789013030902	-0.572401918770185	-1.10067344939581	-0.747218625085616	-0.759206086426823
'NSA2'	1	2	2	1	1	1.18831375e-05	-0.257614230585079	-0.0605137808313918	-0.0169303956986284	-0.155102613819753	-0.244365391797176
'NSD1'	21	14	17	11	15	0.000122438325	-1.311715389114	-0.926071377268983	-1.10691800958783	-1.27255862115468	-1.62506406457399
'NSDHL'	5	1	4	2	0	1.946392e-05	-0.0659858780407807	0.0416726304190362	-0.410878912847735	-0.174279864763923	-0.630149488974174
'NSF'	2	2	1	2	0	1.810015e-05	-0.329384883954032	-0.415690532625694	-0.196385199199963	-0.137964120358087	-0.587470296416851
'NSFL1C'	2	3	3	3	5	1.9294675e-05	-0.362463277174549	-0.119451422096215	-0.0557380593002251	0.0129173494386603	0.117868727570758
'NSG1'	2	2	2	1	1	1.23619475e-05	-0.170484706350902	-0.0750628062280145	-0.0307513538409567	-0.167852855043416	-0.259349508577546
'NSG2'	0	1	0	0	0	1.00066475e-05	-0.306040055921355	-0.336032091854554	-0.137893313476239	-0.287825867704451	-0.334186602802841
'NSL1'	3	4	3	6	2	1.057531e-05	-0.0206213262252255	0.145493653636356	0.371078191908129	0.793196011131091	-0.0548932620732725
'NSMAF'	10	2	12	3	4	4.2405475e-05	-0.199337074247985	0.674721040529186	-0.897982260701664	-0.602506948954956	-0.753926660354016
'NSMCE1'	3	3	3	2	3	1.602483e-05	-0.171527650277714	-0.0200949579396869	0.0386463635520254	-0.0827005089923731	-0.0768895582275704
'NSMCE2'	3	1	3	1	1	1.0300715e-05	-0.0130172966269454	0.153837537210001	-0.146381629127741	-0.112964201853062	-0.194844255739401
'NSMCE4A'	7	1	3	1	1	1.5618375e-05	0.241279609695003	-0.00774452025192091	-0.299876599905637	-0.25456822552362	-0.361257787069925
'NSMF'	3	1	2	2	4	3.572105e-05	-0.716956106478567	-0.784856800549389	-0.880157957461837	-0.607195608647791	-0.544731440250904
'NSRP1'	11	6	5	4	4	2.109755e-05	0.491104586959547	0.158300259417888	0.417603966068725	0.147598846535852	-0.0870940956959706
'NSUN2'	6	9	6	6	10	3.74063e-05	-0.46245384616182	-0.170985470979644	0.472231969896046	0.0786941063848545	0.293791321476983
'NSUN3'	8	1	2	1	2	1.40242125e-05	0.385814248132627	-0.125571984654603	-0.253860911731265	-0.212117305593774	-0.162824966874628
'NSUN4'	11	8	13	7	9	1.91224e-05	0.545801452383878	1.54855474104863	0.824884802929343	0.748277824548707	0.717442230861818
'NSUN5'	9	6	8	5	4	2.955665e-05	0.0560803829583663	0.400065280039809	0.173429371276705	0.105031738619099	-0.351816803892302
'NSUN6'	10	4	7	3	4	1.827705e-05	0.46882153982949	0.576542169367076	0.148762794282893	0.0400156849818813	0.00117170092359329
'NSUN7'	16	5	13	4	6	2.6859125e-05	0.833506321804806	1.31342423947625	0.076166979457906	-0.00582589977644487	0.0296865963473988
'NT5C'	7	2	0	1	4	8.6048525e-06	0.435500930797536	-0.293437387003694	0.0776984458325601	-0.0678048751448522	0.30386117437578
'NT5C1A'	3	3	2	1	6	2.49898525e-05	-0.41978399546536	-0.458771431774877	-0.220129543649156	-0.504122264072533	0.0881842483226299
'NT5C1B'	13	10	12	6	11	3.78232e-05	0.228716962159302	0.813960999462819	0.635329180311466	0.0675925091589514	0.429289093670086
'NT5C2'	4	1	3	1	1	2.5977275e-05	-0.346738922491319	-0.322506788034028	-0.59888992868287	-0.53041671882002	-0.685438328657368
'NT5C3A'	3	3	1	3	1	1.40313625e-05	-0.11632531606053	-0.292057194421826	0.0961882792094486	0.153074672027275	-0.31159300425597
'NT5C3B'	6	8	4	3	3	1.46946775e-05	0.166470367776037	0.186590134037887	0.95270312344191	0.135411091101176	-0.0352631612510557
'NT5DC1'	2	3	0	2	3	1.7845025e-05	-0.322320051537428	-0.57420856119477	-0.0138938091818179	-0.131170411261594	-0.133851478077993
'NT5DC2'	4	5	9	5	6	3.5042675e-05	-0.597778933689883	0.399635700482119	-0.160051395420008	-0.0410550955858905	-0.226412489551063
'NT5DC3'	5	0	1	1	2	2.5843625e-05	-0.242649881912596	-0.650984977905581	-0.770165342343558	-0.526857696719849	-0.532708484308271
'NT5E'	7	4	6	4	5	2.610675e-05	-0.0491612059559521	0.172358661450912	-0.0772420878450919	0.0142090174168042	-0.0953109034032508
'NT5M'	4	2	3	3	3	1.0576895e-05	0.0797231348587046	0.145445491618289	0.0207746575987638	0.245065152463354	0.0936012436587114
'NTF3'	1	3	1	1	3	2.00850225e-05	-0.484738488195853	-0.476002709790886	-0.0785514729714524	-0.373510616032453	-0.203950813889483
'NTF4'	1	2	1	1	2	1.353796e-05	-0.303439000621644	-0.277064789447201	-0.0646971689660197	-0.199168893805528	-0.147607960001327
'NTHL1'	3	6	7	3	4	2.01899775e-05	-0.286867236507442	0.51841444238753	0.443801714462256	-0.010923630241945	-0.0586921994858302
'NTM'	5	4	2	4	2	1.91058775e-05	-0.0560711175994761	-0.279981917341468	0.124838504406993	0.200635346288833	-0.321852837993946
'NTMT1'	2	2	3	2	5	1.54772825e-05	-0.256753404996094	-0.00345731777435798	-0.120675945811105	-0.0681198718104179	0.237332736388857
'NTN1'	4	1	3	0	4	3.1490905e-05	-0.499421997318747	-0.490044005032196	-0.758046933858136	-0.859941963486156	-0.41234878218425
'NTN3'	7	9	5	6	10	3.10080225e-05	-0.184885054706743	-0.142835793900109	0.65692233630993	0.24907342616082	0.494023138072615
'NTN4'	7	9	2	4	9	3.31121e-05	-0.243150470522475	-0.705577924444388	0.596186341877092	-0.172335903941118	0.279632286009422
'NTN5'	10	7	7	5	9	2.52548025e-05	0.275593060927482	0.364513061917153	0.472731525740078	0.219585542522087	0.52552459983875
'NTNG1'	1	1	5	1	3	2.9482275e-05	-0.744969877021326	-0.0964749922593679	-0.700065132769445	-0.623753439080168	-0.498034043415779
'NTNG2'	6	1	1	2	4	3.712875e-05	-0.454767852636955	-0.99391165558303	-0.920794602001676	-0.644682779119398	-0.58878604710182
'NTPCR'	7	2	2	2	3	1.07615475e-05	0.375776193165644	-0.0264333223048977	0.0154446050382655	0.0574559324184454	0.0878225874470242
'NTRK1'	18	9	15	8	10	5.0059475e-05	0.391818225615989	0.940971740981643	0.106995741713591	0.107134758680208	-0.102183680106576
'NTRK2'	2	1	0	3	3	4.6064125e-05	-1.10379487573722	-1.43174988958719	-1.17874661535396	-0.699939064357822	-1.01698640524544
'NTRK3'	4	4	5	2	3	4.57787e-05	-0.895096728744852	-0.591662096238744	-0.645085523418677	-0.875038692759994	-1.00805308625098
'NTS'	0	1	2	3	2	5.705605e-06	-0.186936733349156	0.127196947157544	-0.013742367188698	0.37478700549742	0.0975030524063848
'NTSR1'	8	10	3	10	9	3.25929775e-05	-0.128387505008137	-0.523531952868947	0.786304851294479	0.937649783402094	0.295877953509289
'NTSR2'	12	4	1	2	5	2.300422e-05	0.538693981173023	-0.564705730454848	0.012312456936785	-0.268554335092761	0.0017806809742107
'NUAK1'	3	7	4	2	2	3.689245e-05	-0.749395839334542	-0.487907727232776	0.136808049495253	-0.638390071056945	-0.878490016558716
'NUAK2'	12	7	8	4	3	3.575705e-05	0.18554410090659	0.211661210255064	0.16958139776054	-0.242768475904434	-0.694405617770977
'NUB1'	8	4	5	2	2	3.106305e-05	-0.0860214155762829	-0.144507840646045	-0.220305913505699	-0.483154392593404	-0.696051896954441
'NUBP1'	5	3	4	1	4	1.64439e-05	0.0176433516865317	0.133438324883855	0.0265498378737465	-0.276551113166823	0.0585391572524804
'NUBP2'	15	5	7	3	6	1.98257025e-05	0.927893806296193	0.529483546974001	0.279187993167632	-0.0012233667097317	0.249793802611421
'NUBPL'	2	2	2	3	3	1.4088085e-05	-0.218284276979453	-0.127512796933273	-0.0805766063480911	0.151564193103348	-0.0162801533953024
'NUCB1'	5	3	5	4	6	3.014635e-05	-0.361799718410809	-0.116653322362097	-0.368972782249894	-0.0933610780502418	-0.0731848519400311
'NUCB2'	2	2	4	1	4	1.441545e-05	-0.227349544677167	0.195074755701726	-0.0900260388026796	-0.222535562174935	0.122018669970885
'NUCKS1'	0	0	0	1	0	1.2218685e-05	-0.367295117984452	-0.403246705727352	-0.376873275683476	-0.164037915647214	-0.403411383322006
'NUDC'	2	3	2	0	2	1.90501e-05	-0.355690583130503	-0.27828707836391	-0.0486783888732665	-0.528644911152997	-0.320107310083503
'NUDCD1'	9	9	6	5	8	2.3406575e-05	0.226385858165039	0.254405600720346	0.876349921658421	0.268802216045714	0.434819525991099
'NUDCD2'	2	0	0	0	0	6.2225275e-06	-0.000473225849116901	-0.221048391693821	-0.203792937735033	-0.18705823019236	-0.215764125679708
'NUDCD3'	6	3	4	3	2	1.766485e-05	0.0842209351307575	0.0963387261152413	-0.00869304010139615	0.0563179793350426	-0.276756658980885
'NUDT1'	2	1	2	3	2	1.122826e-05	-0.139091008226997	-0.0406147841768827	-0.173155376264919	0.227719591817047	-0.0753270507553713
'NUDT10'	1	0	0	0	0	7.0665425e-06	-0.124234464059779	-0.24669453077881	-0.228155647172113	-0.209533609154412	-0.242177254891819
'NUDT11'	1	0	0	0	1	6.95042e-06	-0.121018822345401	-0.243166047693393	-0.224803742903202	-0.206441370406074	-0.089998131547375
'NUDT12'	5	5	1	4	5	1.613242e-05	0.0262687559629018	-0.355899436289732	0.385796832325005	0.279816454875096	0.216830336180031
'NUDT13'	13	7	4	7	6	1.497348e-05	0.861483015825913	0.178118433799673	0.769516252243503	0.858768026394853	0.401643964823273
'NUDT14'	4	5	2	5	7	1.22379875e-05	0.0337243971548323	-0.0712961833943062	0.498213832000856	0.566218628813434	0.635800360690139
'NUDT15'	2	2	4	1	3	5.772445e-06	0.0119904513713638	0.457706426231042	0.159457629726801	0.00762001566776022	0.243956676491385
'NUDT16'	7	4	3	2	5	8.6655125e-06	0.43382108146977	0.203525207050354	0.426206780932446	0.113271921797444	0.450509024655139
'NUDT16L1'	5	6	2	5	3	1.0302635e-05	0.187706461227123	-0.012488856840323	0.729215118926667	0.617758218889524	0.102184151178306
'NUDT17'	5	7	2	4	9	1.444752e-05	0.0729265561692472	-0.138434488235121	0.784699320315037	0.324684524504487	0.863750677829243
'NUDT18'	6	5	6	2	5	1.504763e-05	0.156696443602646	0.508403176055442	0.417110254310084	-0.0566786527153576	0.250778652142745
'NUDT19'	10	6	7	6	9	1.42898725e-05	0.579237355817411	0.697701732898457	0.61411534455572	0.694272984982045	0.868684618623565
'NUDT2'	2	1	0	0	0	6.489265e-06	-0.00785970886570119	-0.229153448113178	-0.0363630483250281	-0.194161218712792	-0.224111577224016
'NUDT21'	0	0	0	0	0	9.4157925e-06	-0.289678279405063	-0.318078473373002	-0.295967248758066	-0.272091962997614	-0.315696051636118
'NUDT22'	8	6	7	3	7	1.64082025e-05	0.319796125124917	0.633331032808233	0.552966592248818	0.0897813460920437	0.505289675013274
'NUDT3'	2	1	0	0	1	8.6118175e-06	-0.0666371612406482	-0.293649024349264	-0.097631222934269	-0.250682867291306	-0.141990958063295
'NUDT4'	0	0	0	0	0	6.809015e-06	-0.21749211870444	-0.238869333329743	-0.220722052506498	-0.20267588056288	-0.234118032024381
'NUDT5'	3	1	0	0	1	1.23994825e-05	-0.0711358401777553	-0.40874039312204	-0.206962882615256	-0.351544760065793	-0.260524147347947
'NUDT6'	7	4	4	5	6	1.47259e-05	0.26599407704517	0.185641405954753	0.251268128590487	0.499964896210593	0.409392055105299
'NUDT7'	7	4	5	5	10	1.0736275e-05	0.376476053497821	0.47314120139874	0.36643176901008	0.60621007300141	1.12846244958353
'NUDT8'	6	2	2	4	5	1.17924025e-05	0.246840284355696	-0.0577567238851338	-0.0143113080936682	0.395389646110159	0.352651275974787
'NUDT9'	3	3	2	1	4	1.5594e-05	-0.159597278253592	-0.173271089500193	0.0510823535715059	-0.253919144207767	0.0851363935732876
'NUF2'	5	4	4	3	4	1.909755e-05	-0.0558405159810378	0.0528050446695229	0.125078879326599	0.0181665878732867	-0.0245053610791527
'NUFIP1'	9	5	6	5	9	2.0047375e-05	0.319408392482685	0.356478340684559	0.27278932563212	0.358255387446375	0.688494097093678
'NUFIP2'	8	4	3	3	4	2.663485e-05	0.0366021978663893	-0.342487742844111	-0.0924856935280127	-0.182543619160885	-0.260380422455605
'NUGGC'	20	16	10	7	11	3.705845e-05	0.952630225152955	0.504653661489964	1.70829680734016	0.27064754766056	0.453221692473159
'NUMA1'	23	14	18	19	26	0.000118104475	-0.990785686556896	-0.628009916626836	-0.98175354762063	0.304830810142724	0.145111170908871
'NUMB'	7	3	1	2	3	3.038855e-05	-0.167730865879324	-0.789091063389044	-0.375963969868129	-0.465192835658515	-0.526395939937378
'NUMBL'	8	4	4	3	3	4.148715e-05	-0.37468369914449	-0.627526044983917	-0.521203446276664	-0.578051718584652	-0.873737555541751
'NUP107'	6	3	2	4	5	4.17065e-05	-0.581537455687179	-0.966743591230312	-0.702668009028521	-0.401198704685416	-0.583502536710591
'NUP133'	14	6	8	7	8	4.9165175e-05	0.0150270703141114	-0.195755607196023	-0.392577004792004	-0.0517427747913421	-0.371286675424282
'NUP153'	16	17	11	17	15	5.7099975e-05	-0.00392532277998247	0.0619432006294292	1.30487401317729	1.56400458418945	0.420214482419862
'NUP155'	8	4	3	2	3	5.9042125e-05	-0.860845479200746	-1.32730215797226	-1.02797944487057	-1.22828809258139	-1.42320509679775
'NUP160'	12	7	9	9	10	6.4701075e-05	-0.615990234933951	-0.501576949373543	-0.665921472346831	-0.100070350316461	-0.560407260324406
'NUP188'	22	11	4	8	14	8.741085e-05	-0.240980791365038	-2.02337570105194	-0.620970325165642	-0.887602827855755	-0.67697571924737
'NUP205'	10	16	14	7	12	9.0849925e-05	-1.54111632121885	-0.464828058976516	0.155480479746701	-1.16193837677002	-1.08176604133483
'NUP210'	24	20	30	15	28	0.0001167456	-0.852719981563505	1.40903611617838	0.108514548982427	-0.389908247761066	0.4848019581165
'NUP210L'	13	8	10	6	7	8.1732275e-05	-0.987302132883307	-0.852879745872697	-0.982475520871724	-1.10178705760451	-1.53921924587448
'NUP214'	25	11	18	8	15	9.6316175e-05	-0.186421462715831	0.0342020090299813	-0.878090716469759	-1.12482442625041	-0.807165852651297
'NUP35'	3	3	5	3	2	1.34209725e-05	-0.0994226111938864	0.391561838853191	0.113807387013333	0.169328929834885	-0.143946899083788
'NUP37'	0	1	3	0	1	1.3727275e-05	-0.409070557685957	0.0497180780430412	-0.245289776314177	-0.386902610850076	-0.302076739068359
'NUP43'	3	1	3	0	2	1.5338575e-05	-0.152524149989487	0.000757415648810306	-0.291800138750303	-0.429810044663122	-0.203957203124653
'NUP50'	3	3	1	0	1	2.159975e-05	-0.325906151439886	-0.522029277866084	-0.122274120687816	-0.596540472369347	-0.548443038502771
'NUP54'	4	3	3	3	3	2.0549975e-05	-0.196448126578901	-0.157594515199458	-0.0919723412188472	-0.0205099848089591	-0.218501217618451
'NUP62'	16	3	4	3	5	3.19559625e-05	0.692360156863088	-0.33790669425826	-0.421207997973668	-0.324239758942748	-0.278358569338752
'NUP62CL'	4	0	2	1	1	6.79891e-06	0.184343425610381	0.0939754918958632	-0.220430369149263	-0.0197140409101546	-0.0852566734477967
'NUP85'	4	3	2	3	4	3.6334125e-05	-0.633542643540652	-0.803486662818478	-0.547586859285949	-0.440827411970272	-0.563917861319288
'NUP88'	11	5	2	2	6	3.40982e-05	0.131092650919707	-0.735542670831583	-0.132789019391604	-0.563979294706768	-0.196855598245443
'NUP93'	11	6	5	2	10	4.8214175e-05	-0.259803571689056	-0.665670256224629	-0.365125332648206	-0.939900200923452	-0.0444354176837471
'NUP98'	25	15	12	9	12	7.8095475e-05	0.318186736082557	-0.409784180981628	0.348519599792047	-0.456780142543351	-0.682522692529521
'NUPL2'	9	7	3	8	6	1.49107325e-05	0.461653757963063	0.0137577434739118	0.771327602873508	1.04314401830493	0.403607665785789
'NUPR1'	1	0	0	1	0	5.64574475e-06	-0.0848899572487185	-0.203522325006514	-0.187143939765622	0.0109939616211757	-0.197713912827844
'NUS1'	1	0	3	1	2	1.19408225e-05	-0.259211623785716	0.10400110103711	-0.368852719289519	-0.156638709184166	-0.0976263618793629
'NUSAP1'	9	6	3	2	5	1.712726e-05	0.400272674576487	-0.053593078781892	0.532210090489898	-0.112057082833276	0.185697093023744
'NUTF2'	0	0	0	0	0	7.2271275e-06	-0.229070385946961	-0.251574044939259	-0.232790971635749	-0.213809843922592	-0.247202698950363
'NUTM1'	23	19	16	18	21	4.7990125e-05	0.951085536304339	1.17013810148279	1.91820873460813	1.98937830102398	1.59667583851619
'NUTM2A'	3	1	0	2	3	1.203711e-05	-0.0611011276044077	-0.397729394132166	-0.196502951417602	0.0234887249647148	0.047904241951736
'NUTM2D'	2	2	2	3	3	5.110785e-06	0.0303131594404755	0.14527136195166	0.178556977236758	0.390627204561766	0.26466358423331
'NUTM2E'	5	4	4	2	3	7.4759425e-06	0.265984004631212	0.405942011060013	0.460545429750678	0.144949529292995	0.190645341924997
'NUTM2F'	4	5	6	4	6	3.48402e-05	-0.592171879185061	-0.0930126471322412	-0.154206928345136	-0.218353564859228	-0.220076126548502
'NUTM2G'	6	3	4	2	2	3.58651e-05	-0.41977460462164	-0.456690250298053	-0.534047999798787	-0.611031660124444	-0.846337355896204
'NVL'	11	7	5	5	5	3.98359e-05	-0.0277932162556748	-0.411079270040327	0.0518452681159079	-0.168694015171748	-0.5249609279886
'NWD1'	61	24	26	21	32	8.5766925e-05	3.72148528588661	1.68516933512482	1.70349775186976	1.53149898828542	2.04875331592725
'NXF1'	2	1	0	1	0	3.73307e-05	-0.861925487876368	-1.16633166685881	-0.926624408270954	-0.83275936083192	-1.18931889845259
'NXF3'	3	2	2	1	3	2.5193475e-05	-0.425422677790393	-0.464958711927045	-0.401135009172778	-0.509544599783453	-0.363817077688581
'NXF5'	7	4	6	3	3	1.69227e-05	0.205160299498066	0.451425921192874	0.18785651195909	0.0760807408553346	-0.10498787544447
'NXN'	3	3	0	1	2	2.6767225e-05	-0.469002815352884	-0.845324430743561	-0.271433571837961	-0.551452661514683	-0.561612555570443
'NXNL1'	17	15	13	15	14	1.140054e-05	1.36203345423911	1.78325580088624	2.27399630284576	2.4158277914038	1.70194818735327
'NXNL2'	2	0	2	0	3	7.415315e-06	-0.0335038038648677	0.0752453017282957	-0.238223047873457	-0.218821107479001	0.192542686467202
'NXPE1'	17	5	8	5	8	1.5584665e-05	1.24614581911628	0.824631014219442	0.401608245444943	0.47709597340826	0.679610767110035
'NXPE2'	12	7	6	5	7	1.9584195e-05	0.633403601060501	0.37055263049517	0.6364194434875	0.370589627397446	0.405896041585966
'NXPE3'	3	5	2	1	4	2.6202e-05	-0.453350636342462	-0.495603840652134	0.0951349109675869	-0.53640101886169	-0.246834623581041
'NXPE4'	20	7	7	7	5	2.1258025e-05	1.39022051651998	0.485960144468428	0.588102151186322	0.691405000119856	0.0564267588502117
'NXPH1'	0	0	0	0	0	1.14503375e-05	-0.346018273163986	-0.379899814897619	-0.354694774522385	-0.326269942569317	-0.379366263726937
'NXPH2'	1	0	2	1	2	1.2362535e-05	-0.270889540637595	-0.0750806578793777	-0.381025535055784	-0.16786849958923	-0.110823647137573
'NXPH3'	1	1	2	2	1	1.5748765e-05	-0.364659872206453	-0.177973731235533	-0.303640323494213	-0.0753491778612315	-0.365338281323832
'NXPH4'	3	1	0	1	2	1.2718625e-05	-0.0799734355920282	-0.418437814358643	-0.216174972097948	-0.17735082374441	-0.121967303056509
'NXT1'	0	0	0	0	0	7.2690525e-06	-0.23023136230232	-0.252847972221299	-0.234001146665471	-0.214926268994108	-0.248514725122425
'NXT2'	0	1	1	0	0	6.927275e-06	-0.220766945757675	-0.076193721049849	-0.0490063746174653	-0.20582503961462	-0.23781893294656
'NYAP1'	6	5	6	5	9	4.9186075e-05	-0.788673261724252	-0.528930859475701	-0.568312165941176	-0.417685146195243	-0.223395346610786
'NYAP2'	8	5	4	6	7	4.38822e-05	-0.441008356308652	-0.700305448382074	-0.415208589990763	-0.0937527180039181	-0.354499787444818
'NYNRIN'	16	12	23	11	16	9.318855e-05	-1.0034251790963	0.960706451711892	-0.612629230154306	-0.493341330527954	-0.560696154518763
'NYX'	7	1	3	0	1	3.4910785e-05	-0.292959262596189	-0.593962150340772	-0.856767891835412	-0.951016682653125	-0.965023303890142
'OAF'	4	4	8	3	5	1.429481e-05	-0.0232325996196656	0.863827582530342	0.263711789280892	0.146059258770196	0.274338100239113
'OARD1'	2	3	3	2	2	7.0644325e-06	-0.0237872037519537	0.252176333796367	0.297293140630298	0.155907849859439	0.0549786408957016
'OAS1'	15	5	8	6	16	1.991135e-05	0.925521872253132	0.693152851924441	0.2767157424719	0.544571080092855	1.73268901489534
'OAS2'	10	3	4	1	10	3.4673675e-05	0.014769468557473	-0.420487285479239	-0.499656493823814	-0.762000962344142	0.379307501609902
'OAS3'	23	10	15	11	21	5.8429175e-05	0.662003236695591	0.686644466972439	0.0405303627235791	0.432339981531751	1.26995158415545
'OASL'	7	5	11	1	4	2.45957425e-05	-0.0073191011887769	1.04963532127909	0.141499638944955	-0.493627378243647	-0.196567757811773
'OAT'	1	2	1	1	1	2.12258e-05	-0.516328791458478	-0.510666402067492	-0.286607321154019	-0.403888480722665	-0.536740315386723
'OAZ1'	4	4	3	1	1	1.36561125e-05	-0.00554597801790894	0.0518804123208802	0.282148196230237	-0.202315175553264	-0.299849744599351
'OAZ2'	1	1	1	0	0	7.8624025e-06	-0.146273246746032	-0.104608441327622	-0.0759991447720609	-0.230726640412443	-0.267083372186331
'OAZ3'	3	1	2	0	5	1.00442775e-05	-0.00591607669002851	-0.004638427672144	-0.138979510941277	-0.288827918547976	0.407359614888911
'OBP2A'	22	14	14	13	13	1.013055e-05	1.89926789616443	1.98817799175979	2.13547285964219	2.08412396249115	1.59312531744867
'OBP2B'	8	4	3	2	3	9.6774275e-06	0.506188555146896	0.172776871083835	0.396996576308419	0.0863252688778123	0.121749912176704
'OBSCN'	221	134	170	126	211	0.00058103025	6.13030652330382	10.7118736422165	6.74238233332211	7.60818268313035	13.3278397044376
'OBSL1'	35	24	35	18	31	0.00012149625	0.120233238480237	2.09641010598054	0.672048717771488	0.031756470873781	0.781860439871413
'OC90'	16	5	6	7	11	2.04349e-05	1.01141801663749	0.344702938873468	0.261603268015525	0.713325168702171	0.973469144480881
'OCA2'	32	15	9	8	15	5.201965e-05	1.7431297739835	-0.11622369573693	1.10122658185077	0.0549369059844818	0.579202343112804
'OCEL1'	22	6	14	5	10	1.24534525e-05	1.83491879635612	1.91756674009313	0.667126983159917	0.560480705104587	1.07471648749543
'OCIAD1'	2	2	0	1	0	1.0804575e-05	-0.127358453124367	-0.360277781080675	0.0142026030372945	-0.126381525929069	-0.359157399846929
'OCIAD2'	3	3	1	0	1	6.7134725e-06	0.0863203942401838	-0.0696971250927458	0.307423974876876	-0.200131668045926	-0.0825829329184272
'OCLN'	5	6	2	1	4	2.051725e-05	-0.0951542300212938	-0.322867502495452	0.434354741612948	-0.385020433850599	-0.0689339829679772
'OCM'	2	1	0	3	2	6.3513075e-06	-0.00403939657489397	-0.224961486967663	-0.032380849436058	0.35759185094844	0.0772958137890955
'OCM2'	3	0	4	0	0	6.17489e-06	0.101234879514733	0.445477227227918	-0.202417868287535	-0.185789684539659	-0.214273327426997
'OCRL'	2	0	4	0	4	4.344235e-05	-1.03118378872303	-0.686939455020389	-1.27820585460305	-1.17823091424063	-0.786377416434583
'OCSTAMP'	13	3	6	5	8	2.88950625e-05	0.475952852961253	0.0876339705139399	-0.332854000695017	0.122649099732246	0.263058838533013
'ODAM'	5	3	6	3	2	1.05766025e-05	0.180119723621544	0.644265543651565	0.195911482125095	0.245072941618276	-0.0549337103271753
'ODC1'	1	1	0	2	2	2.418289e-05	-0.598216712637309	-0.766794015561936	-0.547093819939985	-0.29994113965428	-0.480735990728106
'ODF1'	12	5	5	6	8	1.39474075e-05	0.789505373759462	0.375565292220612	0.44886931051602	0.703393110737114	0.730851120450225
'ODF2'	8	6	4	5	12	4.87477e-05	-0.575748149929891	-0.848159249750326	-0.380526108765928	-0.406011187408312	0.23595681868286
'ODF2L'	8	5	11	6	4	2.1202975e-05	0.187019611449822	1.15273875962481	0.239432525594038	0.510175283920567	-0.0903933023229951
'ODF3'	7	4	3	4	6	1.51776775e-05	0.253483419830219	0.00564641043520976	0.238227331632368	0.305240749505048	0.395253549601157
'ODF3B'	9	5	5	3	8	9.25034e-06	0.618407175035105	0.518294527391433	0.584457124500341	0.280390862979979	0.877856175352883
'ODF3L1'	10	5	3	3	9	1.710924e-05	0.501161149947324	-0.0530455286094767	0.357600185165268	0.0711133521730543	0.780446946590263
'ODF3L2'	11	9	6	6	9	1.74234925e-05	0.592848898510678	0.436208560670246	1.04906872107684	0.610823004760132	0.770611908667818
'ODF4'	7	5	7	4	6	1.09059425e-05	0.371777526976472	0.800532789402561	0.536665280350833	0.418996050234964	0.528940022596792
'OFD1'	7	7	4	1	4	4.5050525e-05	-0.573752693018857	-0.735808256652949	-0.0986757630094595	-1.0383512070874	-0.836708469265992
'OGDH'	5	4	3	5	5	6.494145e-05	-1.32544421247665	-1.50660955459401	-1.19829986408849	-0.837275005821921	-1.31072986943784
'OGDHL'	9	12	8	9	11	6.334315e-05	-0.879569130079855	-0.6265880576285	0.248949246092418	-0.0639087405810917	-0.36935760121346
'OGFOD1'	10	2	7	4	5	2.217295e-05	0.360935394349174	0.458158837070984	-0.31394692075374	0.118961975481947	0.0277947416549075
'OGFOD2'	8	4	4	5	6	2.2329895e-05	0.155813265004564	-0.045411897002098	0.0317768734365441	0.297473361433135	0.171426104045321
'OGFOD3'	15	6	7	8	7	2.44784e-05	0.799043414882421	0.388104884523113	0.320014006649694	0.788343389958041	0.25273286094352
'OGFR'	20	12	15	13	18	4.039192e-05	0.860316409050855	1.23474805574061	0.911451843717374	1.27808183611218	1.38877789801661
'OGFRL1'	3	3	3	1	3	1.65944075e-05	-0.187300159257522	-0.0374019819207003	0.0222054159015076	-0.280558974659676	-0.0947141560070536
'OGG1'	15	5	5	6	4	2.2333325e-05	0.858447963980888	0.120750302264048	0.206804675077062	0.48007438174571	-0.125766863792932
'OGN'	2	2	2	0	0	1.29828725e-05	-0.187679141277989	-0.0939300941037238	-0.0486744753342899	-0.36707987759068	-0.427326332908689
'OGT'	0	1	0	0	1	4.8334025e-05	-1.367466236874	-1.50073898059272	-1.24427902132986	-1.30851508824258	-1.38515824429258
'OIP5'	5	0	2	1	2	9.5284525e-06	0.209145247703732	0.011035401376763	-0.299219201300317	-0.0923995477621929	-0.0221322544576782
'OIT3'	3	3	7	1	4	3.2836475e-05	-0.637074091190039	0.134138059384547	-0.44662446478745	-0.713075715172754	-0.45445824481529
'OLA1'	3	2	3	3	5	1.50658e-05	-0.144970571077349	0.00904589548003152	-0.108798463935268	0.125528391223869	0.250210024088392
'OLAH'	5	3	4	2	5	1.21253125e-05	0.137232811262485	0.264663302390911	0.15120713825953	0.0211399668624971	0.342232764005277
'OLFM1'	14	4	7	2	7	3.01412725e-05	0.541832128553439	0.216033539698511	-0.193698704009813	-0.458607984539268	0.0755165641236828
'OLFM2'	3	4	5	3	4	3.481854e-05	-0.691962928134402	-0.25862123260619	-0.328709068593272	-0.400468170034357	-0.516487138340361
'OLFM3'	1	2	2	4	3	1.91821e-05	-0.459734900440882	-0.282297992290365	-0.22761575241031	0.198605603004654	-0.175694413109461
'OLFM4'	8	4	7	4	6	2.3125335e-05	0.133786209408734	0.429219365771839	0.00881646917642053	0.0936009194168052	0.14653322279922
'OLFML1'	14	8	7	7	9	1.764145e-05	0.887990156089307	0.595856144265496	0.867635993621292	0.787716753346265	0.763790590580736
'OLFML2A'	10	4	13	5	13	4.595385e-05	-0.297598941646967	0.73317280529091	-0.650141561346087	-0.331611340507971	0.471934765120239
'OLFML2B'	19	8	8	8	13	4.7138425e-05	0.573097822220791	-0.13417043255746	0.0161842466056802	0.184919604322434	0.434863891705248
'OLFML3'	3	2	3	3	3	2.10188e-05	-0.3098186848837	-0.171840062221547	-0.280632244845975	-0.0329942964300195	-0.233172812401697
'OLIG1'	0	1	2	1	1	6.8614525e-06	-0.218944205212868	0.0920750627969827	-0.0471063838215779	-0.0213795021996147	-0.0872139216214352
'OLIG2'	0	0	1	0	2	1.028711e-05	-0.313806537047385	-0.178285228519447	-0.321117993482998	-0.2952943150199	-0.0458741595579736
'OLIG3'	1	2	2	2	2	1.10276825e-05	-0.233925260024143	-0.0345200654402974	0.00776253853041524	0.0503689616810347	-0.069050066872114
'OLR1'	1	2	3	1	2	1.1563655e-05	-0.24876723034331	0.11546172020966	-0.00770845431627284	-0.14659510427317	-0.0858230838926056
'OMA1'	13	12	6	10	14	2.1126775e-05	0.691076216973902	0.323679545048	1.46760760127767	1.24301526227343	1.39749645693915
'OMD'	4	5	4	3	5	1.512311e-05	-0.0461696096891225	0.173571775560913	0.414931452430266	0.124002271916756	0.248416514487886
'OMG'	4	3	3	2	3	1.52774875e-05	-0.0504445773362806	0.0026136063493528	0.0602185540487556	-0.0627995302969219	-0.053501891173004
'OMP'	10	3	1	3	2	1.24332e-05	0.630654519807276	-0.243495828217564	0.142319827682397	0.195632684636862	-0.113035072847903
'ONECUT1'	6	4	2	4	3	1.87389475e-05	0.0544773703789423	-0.268832489755624	0.135430014865415	0.210406399953537	-0.161826230780357
'ONECUT2'	1	1	3	1	1	2.2120595e-05	-0.541107434639327	-0.205318814535254	-0.487564676151375	-0.427716097768405	-0.564742846340329
'ONECUT3'	8	3	0	3	7	6.09762e-06	0.605325443104869	-0.217252965200704	0.32520125561756	0.364347580143888	0.827975612891443
'OOEP'	3	6	2	4	2	9.796205e-06	0.00095350519453487	0.00289948675741071	0.743834488910618	0.448548478297564	-0.0305114740125922
'OOSP2'	1	2	2	1	3	6.639185e-06	-0.112400159675031	0.09882893000745	0.134438558812637	-0.0154606790901532	0.216831805574858
'OPA1'	11	9	9	8	11	4.6813625e-05	-0.221019266766244	0.0419666733491032	0.200687822277694	0.193568710017083	0.147938259221533
'OPA3'	4	2	1	0	0	8.8182325e-06	0.128424003257224	-0.133652175408006	0.0715391322830909	-0.256179505156346	-0.296995668947696
'OPALIN'	5	5	1	5	4	7.0451e-06	0.277915095511743	-0.0797739464509464	0.648116019771335	0.704509812065304	0.352674349886206
'OPCML'	2	1	1	1	1	1.802434e-05	-0.327285579741329	-0.413386980350831	-0.369325135070127	-0.318636636004349	-0.436551446717322
'OPHN1'	5	2	4	3	5	3.5039125e-05	-0.497290702098054	-0.431591931244235	-0.685337317823116	-0.406342220562063	-0.374845193960956
'OPLAH'	33	14	17	12	18	8.9060325e-05	0.817731540663151	0.0884140714630415	-0.14314882747285	-0.200679146015869	-0.134361555964624
'OPN1LW'	4	4	7	4	4	2.0147945e-05	-0.18531528588083	0.519691669136667	0.094759053441992	0.172885968294981	-0.0573768191344187
'OPN1SW'	2	4	3	1	3	1.9757705e-05	-0.375285364325659	-0.133520885649187	0.10602338857421	-0.364794459019	-0.193707614693956
'OPN3'	6	4	6	2	4	1.7577215e-05	0.0866476982176755	0.431537469991187	0.168963723578034	-0.124038913080621	0.0230726454080027
'OPN4'	12	5	7	7	9	3.02684475e-05	0.337532517574899	0.212169239032586	-0.0222431022188152	0.45145934487104	0.368623108418881
'OPN5'	1	0	0	2	1	1.80491e-05	-0.428360103737715	-0.580409618018147	-0.54516996066552	-0.136604712878683	-0.43732630189673
'OPRD1'	4	3	5	1	3	2.54906525e-05	-0.333263505756124	0.0248128358865599	-0.234585172226586	-0.51745825062198	-0.373117126716729
'OPRK1'	5	3	3	3	2	1.96858425e-05	-0.072131260055994	-0.131337297606464	-0.0670291271435574	0.0025009603561105	-0.340002548268148
'OPRL1'	3	3	2	4	3	2.7646495e-05	-0.493351562759264	-0.539496564708499	-0.296813835175567	-0.0267926910826676	-0.440583543986596
'OPRM1'	20	15	7	12	18	2.258075e-05	1.35358552868733	0.445767284050987	1.95113780099832	1.56973159092059	1.94629634389079
'OPTC'	9	5	4	5	9	1.87053775e-05	0.356571086952788	0.0647214936572728	0.311526702846124	0.39399213429243	0.730493475256247
'OPTN'	5	5	7	2	6	2.5243025e-05	-0.226018304091701	0.36487093344871	0.122815775318011	-0.328171519803807	0.0802613757517102
'OR10A2'	8	7	6	7	8	1.1567845e-05	0.453837413771789	0.614144051213193	0.867828956914527	0.949466319303763	0.805324071924097
'OR10A3'	9	6	5	4	6	1.23369175e-05	0.532929856513089	0.424502664014295	0.670491001575794	0.380889277740543	0.484156469811778
'OR10A4'	12	4	5	4	7	1.21745275e-05	0.838603692201605	0.429437171253139	0.324915263394326	0.385213699832512	0.637786425411907
'OR10A5'	14	3	1	3	4	1.2121185e-05	1.0408724283369	-0.234015016929824	0.151326280453432	0.203941463955955	0.193817177301582
'OR10A6'	12	6	6	6	6	1.192324e-05	0.845562927925191	0.603344493988107	0.682432660575918	0.757298797517443	0.497102813144048
'OR10A7'	13	3	5	3	8	1.18188675e-05	0.948848539432601	0.440244543607935	0.160052818976425	0.211992013037652	0.797467779278653
'OR10AG1'	13	6	2	7	8	1.09295175e-05	0.973479092896643	-0.031537237155835	0.71111866179611	0.966466435102659	0.825301984512246
'OR10C1'	28	21	17	20	19	1.77129325e-05	2.29175847673363	2.25667087930313	3.14308262074436	3.16166817550019	2.24729270216998
'OR10G2'	17	8	9	9	8	1.476023e-05	1.26897976738873	1.01596368465808	0.950810738387732	1.22986327182053	0.705412586688413
'OR10G3'	11	10	7	6	8	1.3681775e-05	0.696469020023291	0.71618044786997	1.33223923735823	0.710467137846586	0.739164531048309
'OR10G4'	18	11	13	12	16	1.42275525e-05	1.38413628005981	1.69732765241124	1.49163907077145	1.7922315922546	1.91061817841445
'OR10G7'	27	14	14	12	15	1.52976575e-05	2.25824324669738	1.83111251749423	1.98625859847669	1.76372637769743	1.72853344427779
'OR10G8'	12	5	5	5	9	1.48497725e-05	0.764515433150229	0.34814561591469	0.422821602585114	0.496666163824395	0.851161289768153
'OR10G9'	24	17	13	16	15	1.40403475e-05	1.99179678205354	1.70301771400496	2.54818202864147	2.52827497143467	1.7678925015694
'OR10H1'	14	4	7	3	5	1.88920875e-05	0.85335501835626	0.557853090963302	0.131009596013857	0.0236378469662191	0.130467512272107
'OR10H2'	8	3	5	5	4	1.75600525e-05	0.287898990161401	0.265790407538755	-0.00566804938475134	0.424491736937067	0.0236097365279102
'OR10H3'	11	7	11	7	7	1.132115425e-05	0.76184346342359	1.45305908969291	0.874950443556981	0.95603624489215	0.66449395433589
'OR10H4'	11	8	9	7	14	1.2264015e-05	0.735731981322586	1.09182289459839	1.02287282428915	0.930925832324007	1.67491800281659
'OR10H5'	18	11	9	9	13	1.79252875e-05	1.28172042818791	0.919780994267638	1.38488040150061	1.14556781336555	1.34913703710294
'OR10J1'	11	8	7	5	9	1.24093325e-05	0.731707590241639	0.754847370728156	1.01867767593506	0.561655638696858	0.927540938489173
'OR10J3'	8	3	5	3	6	1.21274175e-05	0.438341331780912	0.430868692659436	0.151146376462872	0.203775495991722	0.490712923488137
'OR10J5'	7	3	5	8	3	1.14606475e-05	0.356416354894249	0.451129726680416	0.17039302087172	1.13502961777956	0.0659444460464953
'OR10K1'	13	4	3	1	2	1.2070505e-05	0.94187947208639	0.100060568885596	0.327917961236501	-0.160092027511203	-0.101684712723275
'OR10K2'	14	4	1	0	0	1.0829195e-05	1.07665482260352	-0.194756908987459	0.363749537772892	-0.30972951686772	-0.359927872214264
'OR10P1'	11	7	6	2	5	1.63757125e-05	0.621865041399975	0.468047030043326	0.729037799202439	-0.0920441512491606	0.209216555889509
'OR10Q1'	10	4	3	4	5	1.97427775e-05	0.42823208388972	-0.133067304013352	0.106454273225163	0.183675228479615	0.10384558488382
'OR10R2'	13	7	8	6	10	1.20653925e-05	0.942021061948812	0.931576873624539	0.853465763065548	0.753513103449341	1.08686230139447
'OR10S1'	11	8	5	5	8	1.613321e-05	0.628580681505825	0.309146675211351	0.911175463479617	0.462488263914659	0.662443380044811
'OR10T2'	15	9	8	10	9	1.125004e-05	1.16539809027849	0.956354770422599	1.2272926341968	1.50607643073429	0.96382444824586
'OR10V1'	11	7	9	7	7	1.34106025e-05	0.703978749055354	1.05697822878834	0.814632546094127	0.900390004778108	0.599101970323715
'OR10W1'	8	5	8	7	6	1.12332225e-05	0.463104041215499	0.95686584241865	0.52721783168326	0.958378067160841	0.518697489646382
'OR10X1'	13	5	3	8	6	1.09437075e-05	0.973086099242787	0.134299485564114	0.535575133668162	1.14879746545816	0.527758130656277
'OR10Z1'	11	5	4	3	5	1.1615595e-05	0.75368923430999	0.280151755693185	0.516180074930778	0.217405053001132	0.35818452293461
'OR11A1'	4	5	6	3	6	1.20930625e-05	0.0377376320913534	0.598184025490174	0.502397292195148	0.204690350334273	0.491788088741023
'OR11G2'	14	9	12	7	7	1.30940925e-05	1.01392748795618	1.56547338490869	1.17405478912125	0.90881924537115	0.609007502392549
'OR11H1'	0	0	0	0	0	4.1365225e-06	-0.143485953718329	-0.157663165973938	-0.143579735003948	-0.131509612192698	-0.150483258140846
'OR11H4'	7	5	3	9	5	1.22226075e-05	0.335315836202127	0.0954387844932319	0.498657796772591	1.29745009707852	0.33918789265828
'OR11H6'	15	8	10	11	15	1.170075e-05	1.152915137293	1.27522835738539	1.03913368757522	1.67680179435608	1.84113362866837
'OR11L1'	13	5	8	7	5	1.42253475e-05	0.882201995435245	0.865938444740847	0.440846269979316	0.878691952408934	0.276511927549065
'OR12D2'	18	10	13	12	10	1.29246075e-05	1.42022483991859	1.7369307386987	1.35409937206939	1.82693972384594	1.05996996171915
'OR12D3'	3	5	4	3	5	1.24647325e-05	-0.0729427233489036	0.254349585689613	0.491668531306292	0.194792992857647	0.331610536065281
'OR13A1'	8	3	10	2	6	1.9123085e-05	0.244615549957666	1.04966171859736	-0.0507851049511405	-0.165203792138219	0.271782032234711
'OR13C2'	14	8	8	6	8	1.15078375e-05	1.05785937998426	0.948520495410773	1.04470288662285	0.768361494084989	0.807202138890702
'OR13C3'	6	3	4	2	3	1.29826475e-05	0.213879875705325	0.238612092965984	0.126459800057911	-0.00169011705105259	0.0183140113972938
'OR13C4'	5	4	5	2	8	1.2321595e-05	0.131797366884306	0.424968265090194	0.320670037374109	0.0159131312678027	0.781733880362811
'OR13C8'	6	2	5	2	5	1.27945325e-05	0.219089169663427	0.410597245052772	-0.0432380064562372	0.00331921797991434	0.321289383636739
'OR13C9'	13	5	7	6	6	1.06418425e-05	0.981446295317504	0.808558386518036	0.544288953071069	0.791424151408992	0.537205293313574
'OR13D1'	13	6	9	9	11	1.1873215e-05	0.947343391313032	1.10369935225356	0.683876738245004	1.30675593100715	1.24143829477267
'OR13F1'	15	8	11	8	10	1.281511e-05	1.12205184487115	1.40765384106442	1.00696337780765	1.09895606480827	1.0633970820145
'OR13G1'	10	5	8	7	7	1.1523131e-05	0.655857443060728	0.948055737846711	0.518849184975188	0.9506571519417	0.658172790676144
'OR13H1'	4	5	6	5	5	1.19654025e-05	0.0412727691354738	0.602063283654041	0.506082377145273	0.573477692681359	0.347237190374352
'OR13J1'	5	4	2	3	4	1.7041955e-05	0.00108221688288016	-0.217268198151037	0.18441417506983	0.0729050896436984	0.0398233237100065
'OR14J1'	4	5	2	3	3	1.27410235e-05	0.0197944322421295	-0.0865813265622624	0.483693029394803	0.187435531130891	0.0258755350738612
'OR1A1'	7	4	10	5	8	1.34372275e-05	0.301680209497361	1.22245483307172	0.28846646045533	0.53428245324221	0.746818065684839
'OR1A2'	12	5	8	4	3	1.178398e-05	0.849419644500538	0.940128749474642	0.511319396638814	0.395613936558242	0.0558258586840397
'OR1B1'	15	11	10	8	9	1.45676025e-05	1.07351551982434	1.18810198113116	1.48182116690868	1.0522824175662	0.859992424247251
'OR1C1'	7	2	4	0	1	1.35885375e-05	0.297490098709087	0.220201408301728	-0.0661570963007234	-0.383208161956112	-0.297735019169163
'OR1D2'	9	3	6	3	9	1.21489775e-05	0.538134477439591	0.59648491383988	0.150524037134028	0.203201365364162	0.935689490498116
'OR1D5'	2	1	1	1	1	1.1561665e-05	-0.148323552888003	-0.217013576107563	-0.182779162987359	-0.146542112490931	-0.234305071176727
'OR1E1'	3	4	4	2	6	1.211132e-05	-0.063156129557599	0.265088482938647	0.326739801421384	0.0215125752920861	0.491216706686093
'OR1E2'	10	5	3	3	9	1.23845675e-05	0.632001316299745	0.0905174723778987	0.493982601375777	0.196927739452942	0.928316028966219
'OR1F1'	14	3	6	5	7	1.2267055e-05	1.03683250336074	0.592896847217593	0.147115676463715	0.565444548619138	0.634890655073284
'OR1G1'	8	2	7	3	2	1.25366325e-05	0.427009085363579	0.750978968162243	-0.0357936724894061	0.192878338820876	-0.116271940679567
'OR1I1'	16	11	13	11	17	1.657222e-05	1.11839488022835	1.62606315250109	1.4239447796379	1.54704317979303	1.98580670497351
'OR1J1'	10	5	7	7	6	1.3124185e-05	0.611518880123017	0.733124422809624	0.472632590044416	0.90801782608854	0.459518432879741
'OR1J2'	5	4	3	3	4	1.19274725e-05	0.142711389121557	0.104406754189322	0.33204671811306	0.209099920514164	0.199879390939725
'OR1J4'	6	3	3	2	3	1.1669025e-05	0.250256877366242	0.112259944015657	0.164378097212613	0.0332905228403348	0.0594233377402961
'OR1K1'	9	9	4	6	7	1.723389e-05	0.39731984361309	0.109433798486835	1.0545422777266	0.615872176887786	0.479449393493705
'OR1L1'	11	5	3	5	7	1.122167975e-05	0.764598309850414	0.12585299809923	0.527551030889341	0.593283432330948	0.667607160468692
'OR1L3'	14	11	7	6	8	1.18435825e-05	1.04856074995524	0.772039471586677	1.5604700850921	0.759420175387942	0.796694270686936
'OR1L4'	13	7	3	5	7	1.15560275e-05	0.956127874754546	0.1156934897078	0.868170105039494	0.584379559505039	0.657143246480459
'OR1L6'	14	9	7	9	11	1.231905e-05	1.03539248342848	0.757590884770328	1.19643016167745	1.29488142229361	1.22748369270179
'OR1L8'	9	6	3	4	4	1.34446725e-05	0.502252918127111	0.0583052021697084	0.638513518493384	0.351390008467711	0.152398871774343
'OR1N2'	8	8	5	5	7	1.269983e-05	0.422489721127691	0.413474940808542	1.01029136544149	0.553919577367428	0.621346413355966
'OR1Q1'	9	5	5	5	4	1.2301285e-05	0.533916626619909	0.425585420170061	0.4963866633404	0.564532988970281	0.188180969193765
'OR1S1'	18	9	9	11	10	1.20627725e-05	1.44409597701266	1.09793867191975	1.20382889817426	1.66715852130844	1.08694430442007
'OR1S2'	14	8	6	5	5	1.19165925e-05	1.04653870441982	0.603546494510622	1.03290253337672	0.574777526670514	0.348764713159708
'OR2A12'	4	5	6	2	5	1.268477e-05	0.0213521913183365	0.580203601431964	0.485316859445668	0.0062420965484457	0.324724419861071
'OR2A14'	9	6	4	2	4	1.45950225e-05	0.470396594645952	0.189618255309992	0.60530668824808	-0.0446261575976074	0.116399009394943
'OR2A2'	10	4	6	4	3	1.21866925e-05	0.6374811408403	0.59533885326873	0.324564110422743	0.384889747537124	0.0432231111164233
'OR2A25'	12	6	4	4	4	1.25726775e-05	0.827577227901387	0.251069539787222	0.6636853151792	0.374611029017747	0.179687779699017
'OR2A4'	0	0	0	0	0	1.102488975e-05	-0.334236905467279	-0.366972228473438	-0.342414144394087	-0.314940679384329	-0.366052055953013
'OR2A5'	12	6	4	4	4	1.32276825e-05	0.809437431488951	0.231166409686453	0.64477733481425	0.357168392457103	0.159189523102219
'OR2A7'	0	0	0	1	0	1.0638955e-05	-0.32354971992604	-0.355245279598377	-0.331274065320767	-0.121971220158226	-0.35397439296685
'OR2AE1'	8	10	11	6	8	1.3248665e-05	0.407291075596131	1.39447711789456	1.34474350561553	0.722001265255566	0.752719462823562
'OR2AG1'	14	3	5	4	10	1.21345675e-05	1.04050179469677	0.430651427129597	0.15093998841547	0.38627782932779	1.08469720320103
'OR2AG2'	10	8	7	5	11	1.3123745e-05	0.611531065139033	0.733137793501058	0.998053493198315	0.542630579419072	1.20229697145449
'OR2AP1'	11	3	3	3	6	1.0047625e-05	0.797112734484361	0.161527973641638	0.211180757164962	0.259159410174912	0.555801967176879
'OR2AT4'	6	1	2	4	4	1.29125725e-05	0.215820397189793	-0.0917939748788309	-0.221773290992021	0.365559694848831	0.169050825078379
'OR2B11'	18	10	7	8	12	1.72228375e-05	1.30117581525215	0.608576558700894	1.23000784648799	0.981567658595487	1.22255958443219
'OR2B2'	9	9	6	6	4	1.284429e-05	0.518879221742163	0.575356222367365	1.18126653414287	0.732770183445204	0.171187713034433
'OR2B3'	2	3	1	3	4	1.07978375e-05	-0.127171880286996	-0.19380408683009	0.189525400674809	0.239181546941082	0.235231293003452
'OR2B6'	6	4	7	3	6	1.2256125e-05	0.233998807682891	0.759503057339673	0.322559883182557	0.200348088567798	0.486684928487723
'OR2C1'	13	7	6	5	9	1.556385e-05	0.845133236839057	0.492716881466578	0.752473906291126	0.47765027596047	0.828812742099667
'OR2C3'	10	5	5	4	9	1.6148035e-05	0.527779484720417	0.308696199195634	0.385346092646266	0.279400636298217	0.810529542952752
'OR2D2'	15	7	7	7	8	1.25276075e-05	1.13001447588458	0.751253220462579	0.840122598977693	0.92390583214788	0.775286309991351
'OR2D3'	15	6	11	5	7	1.18244425e-05	1.14948933538585	1.43776274112458	0.685284660326628	0.577231526935704	0.64874281426456
'OR2F1'	12	8	5	6	8	1.27507375e-05	0.822646001363059	0.411928030087156	1.00882172994599	0.735261586132216	0.768303024928048
'OR2F2'	8	6	6	5	7	1.356048e-05	0.398656138127994	0.553593213254864	0.635170525105182	0.531000208879768	0.594411394341148
'OR2G2'	10	9	5	6	6	1.3662315e-05	0.596616353172204	0.384228266595919	1.1576503945582	0.710985375257469	0.442677371837468
'OR2G3'	15	7	5	3	5	1.16203825e-05	1.1551410072348	0.446275878099172	0.866312302387499	0.21727756434379	0.358034696538197
'OR2G6'	13	4	7	2	6	1.461895e-05	0.871301448496543	0.687701840082776	0.254355300032072	-0.0452633237201442	0.412739090202605
'OR2H1'	11	6	12	8	20	1.20758125e-05	0.740944026427328	1.59642287817336	0.678028335004707	1.11864580012009	2.57241927904975
'OR2H2'	8	8	10	7	8	1.2612555e-05	0.424906592951774	1.24751744218717	1.01281088650282	0.921643512093667	0.772627712222082
'OR2J1'	7	6	11	4	6	1.22486975e-05	0.334593342154174	1.42486851002489	0.673037652021978	0.383238563107906	0.486917377433433
'OR2J2'	12	7	11	8	8	1.2775145e-05	0.821970056074971	1.40886847182768	0.83297673790994	1.10002045045061	0.767539145710481
'OR2J3'	8	8	7	5	10	1.22206525e-05	0.435759405804555	0.76058100039078	1.02412465066021	0.566680267482435	1.08200284347416
'OR2K2'	13	2	3	2	3	1.37902325e-05	0.894252241641386	0.0478050600946633	-0.0719790525181812	-0.0231953664087714	-0.0069590017396886
'OR2L13'	7	2	5	2	5	1.37906075e-05	0.2918943344144	0.38032990013226	-0.0719898769475012	-0.0232053523082265	0.290117118968772
'OR2L8'	16	11	12	12	9	1.05447365e-05	1.28533376577353	1.64295904279512	1.59797182171728	1.89033693786142	0.985899208606581
'OR2M4'	8	1	4	2	4	1.243435e-05	0.429841556311783	0.255272796780562	-0.207969337587644	0.0129105627818217	0.184016718064526
'OR2S2'	14	6	12	4	14	1.306897e-05	1.01462325950636	1.56623695044768	0.64935886923566	0.36139486613174	1.6497200246371
'OR2T1'	8	4	4	3	8	1.4118615e-05	0.383200014754843	0.204094408129073	0.268797764878761	0.150751201508335	0.725492905567156
'OR2T10'	12	5	3	5	8	1.16908025e-05	0.852000138122045	0.111598212327673	0.514009100317138	0.58079042893729	0.801475848778684
'OR2T11'	18	8	10	9	10	1.3762665e-05	1.3970125251692	1.21256452806988	0.979608794986235	1.25643212012924	1.03374004028408
'OR2T2'	9	1	4	2	3	1.31046775e-05	0.511668342562472	0.234904063768115	-0.227318425419877	-0.00493966634891699	0.0144951342298376
'OR2T27'	11	9	4	3	4	1.23188675e-05	0.734212907688437	0.258781881122612	1.196435430449	0.198677292075917	0.1876307271323
'OR2T29'	4	2	3	2	2	2.98890375e-06	0.289852055642346	0.376018838970253	0.239807154787571	0.264438297172368	0.182522674263861
'OR2T33'	11	6	6	5	8	1.488838025e-05	0.663054000803175	0.513242281450287	0.596838449886829	0.49563803746788	0.701401940098403
'OR2T35'	8	6	6	6	5	9.20742e-06	0.51920451340935	0.685872070175564	0.760831312760379	0.829625166006514	0.43354961310517
'OR2T4'	28	14	17	16	19	1.34199e-05	2.41070394325451	2.38718594550134	2.0404824866652	2.54480742765674	2.38171032517859
'OR2T5'	3	2	2	1	1	3.84072975e-06	0.16587304244645	0.183863864171199	0.215218293079025	0.0590604918403076	0.00731900452328964
'OR2T6'	16	4	5	6	12	1.34785025e-05	1.20407807206514	0.389813698372018	0.287275029125361	0.715880471836273	1.33975705480774
'OR2T7'	10	7	5	7	6	1.27861875e-05	0.620879128463458	0.410850821948259	0.83265796564058	0.917019339913935	0.470096266634985
'OR2V1'	7	3	7	1	4	1.27073425e-05	0.321892386436619	0.745791424771346	0.13440658866788	-0.177050381983548	0.175473460640928
'OR2V2'	10	5	9	3	6	1.26710125e-05	0.624068702741006	1.07945424174752	0.485713987556033	0.189299880952152	0.473700741491085
'OR2W1'	3	3	6	3	5	1.17173475e-05	-0.0522463535493974	0.609601044466722	0.162983244001502	0.214695436848274	0.355000145513643
'OR2W3'	14	9	15	11	11	1.48420525e-05	0.965517840061226	2.01128074959915	1.1235920610883	1.59312776026187	1.14851515991202
'OR2Z1'	8	6	1	0	2	1.59017425e-05	0.333821104582105	-0.348890119270373	0.567586247504816	-0.444806694283039	-0.221581208643103
'OR3A1'	17	9	11	5	5	1.46046525e-05	1.2732887386917	1.35326600744993	1.13044562905343	0.503193726728912	0.264641593421864
'OR3A2'	11	7	5	6	6	1.38027425e-05	0.693119004991057	0.379961159467794	0.80331241363027	0.707245665367624	0.438282627141874
'OR3A3'	7	5	5	6	5	1.29202975e-05	0.31599517147565	0.406775664738803	0.478518056745092	0.73074602398756	0.317353548444324
'OR4A16'	5	4	5	5	8	1.1434035e-05	0.156375656626014	0.451938397980428	0.346290238791027	0.587628287793953	0.809511952024241
'OR4A47'	11	8	7	6	10	1.035351e-05	0.788641487367667	0.817320391919201	1.07802743055331	0.799102882532368	1.14044274584277
'OR4A5'	21	10	14	10	12	1.1042475e-05	1.77358885185774	1.96045711210492	1.40843913053503	1.51160512460545	1.4160072803274
'OR4B1'	12	6	8	6	10	1.17533675e-05	0.850267438670154	0.941059037431966	0.687336392418606	0.761822714043614	1.09662834478004
'OR4C11'	18	6	10	8	13	1.09987575e-05	1.47356744536123	1.29656299686502	0.709119889264099	1.14733129576487	1.56594776399165
'OR4C12'	7	3	6	1	4	1.04149975e-05	0.385373058859429	0.649176352896339	0.200576310980996	-0.116007439619109	0.247212297279123
'OR4C13'	11	3	3	7	6	1.025533e-05	0.791360503894395	0.155216613161815	0.205185215432594	0.9844216881316	0.549301608590638
'OR4C15'	17	12	8	14	17	1.19780575e-05	1.34603764336625	0.934230904414942	1.73175549189489	2.21766592674415	2.12963913624746
'OR4C16'	24	16	10	14	17	1.0932465e-05	2.07789620250299	1.29857773746901	2.46272646872714	2.24552345589466	2.16237576097446
'OR4C3'	5	3	2	0	5	9.53767e-06	0.208889994841911	0.0107553187752395	0.225900964711232	-0.275337444874502	0.423214210905087
'OR4C46'	19	16	12	12	18	1.01980315e-05	1.59615522966597	1.6534970770899	2.4839391768834	1.89957297547854	2.33397911090418
'OR4C6'	6	4	5	5	6	1.1907325e-05	0.243657830252626	0.437556600608668	0.33262829334375	0.57502432473645	0.497600885446725
'OR4D1'	9	7	4	5	7	1.20938e-05	0.539662508581719	0.265620851254825	0.85264569752748	0.570058406757078	0.640312900629833
'OR4D10'	4	4	3	3	4	1.282611e-05	0.0174382366716131	0.0771007849099514	0.306106811464534	0.185169730604551	0.171756652784373
'OR4D11'	7	4	4	1	7	1.22001675e-05	0.335937253149663	0.262388734995329	0.324175143219446	-0.163544812806629	0.636983987562696
'OR4D2'	14	5	5	4	6	1.3460055e-05	1.00379211719538	0.390374254926029	0.462937297812802	0.350980376931971	0.449007199267054
'OR4D5'	9	4	3	3	3	1.325035e-05	0.507634256351386	0.0642098645748782	0.29386081076487	0.173872492790017	0.00993637630233535
'OR4D6'	23	10	12	10	13	1.3771145e-05	1.89883413291772	1.54489535400247	1.32965905410734	1.43892548572207	1.47916565421975
'OR4D9'	15	5	3	5	7	1.39582825e-05	1.09039090968795	0.0426987171820137	0.448555391598923	0.520406645713335	0.581961762552493
'OR4E2'	8	7	8	6	7	1.304202e-05	0.413013599683612	0.901898193581594	0.825272661439266	0.727504428352207	0.610637171036528
'OR4F15'	8	4	3	6	5	1.09523675e-05	0.470881709960292	0.134036341985698	0.360194038890177	0.783154419326368	0.378940480398127
'OR4F5'	2	1	0	1	1	6.1599925e-06	0.00125849138914347	-0.219148209666884	-0.0268584624506996	-0.00270011668901846	-0.0652619327882936
'OR4F6'	6	3	5	4	2	1.10764175e-05	0.266667499082367	0.462805295524498	0.181484028452514	0.414456297835405	-0.0705752072734885
'OR4K1'	9	11	12	7	13	1.12635925e-05	0.562653514364797	1.62110971052803	1.57721612634685	0.957569244862884	1.55765768155215
'OR4K13'	10	3	9	2	5	1.1913895e-05	0.645035833015703	1.10246308014547	0.157309804050906	0.026769837164166	0.348849132196901
'OR4K14'	10	5	5	1	3	1.232083e-05	0.63376642137056	0.424991510959842	0.495822470390172	-0.166757936532935	0.0390253274585746
'OR4K15'	15	10	11	8	12	1.39443475e-05	1.09077684686414	1.37333388538814	1.32465856699259	1.06888130928063	1.32517586674895
'OR4K17'	6	4	5	4	7	1.11158125e-05	0.265576562576615	0.461608201417041	0.355476036741834	0.413407208812878	0.670920439852211
'OR4K2'	7	5	4	2	6	1.024027e-05	0.390211721407023	0.321943027091635	0.555881014865471	0.0713371666482516	0.549772927724544
'OR4K5'	14	3	6	2	6	1.1122485e-05	1.06853195155133	0.627677453291382	0.18015426427789	0.0478444450620676	0.52216312077299
'OR4L1'	18	12	12	10	11	1.1084255e-05	1.47119929080494	1.62656057961751	1.75756368313565	1.51049227287912	1.26613285365817
'OR4M1'	13	4	6	5	7	1.1764955e-05	0.950341640974194	0.608154372638645	0.336737929555067	0.57881570933026	0.65060455952163
'OR4N2'	16	11	8	9	9	1.21628825e-05	1.24051611585359	0.928614244066666	1.55125099587669	1.29904082971137	0.935254293405656
'OR4N5'	12	2	7	2	7	1.112702e-05	0.867613789437395	0.793814593573476	0.00489513303377442	0.0477236815651103	0.670569683682617
'OR4P4'	10	4	7	7	5	1.092938e-05	0.672300521167921	0.799820560260482	0.360857596186265	0.966470097051174	0.379659884184372
'OR4Q3'	14	6	8	5	6	1.0183325e-05	1.09454272404433	0.988771644743782	0.732659295827637	0.620935535908621	0.551555084044107
'OR4S1'	7	5	4	1	4	1.23969375e-05	0.330488226135733	0.25640962355515	0.493625524695192	-0.168784604233912	0.185187536987682
'OR4S2'	17	8	7	6	11	1.16287e-05	1.35571397210745	0.778569374502217	1.04121370085853	0.765142768615082	1.24909162523514
'OR4X1'	10	7	7	7	7	1.16323875e-05	0.652831748932031	0.778457317743041	0.865965741687614	0.947747410697753	0.654753449234788
'OR4X2'	6	4	9	3	4	1.0577205e-05	0.280491835715473	1.14308558343959	0.371023490732149	0.245056897290627	0.24213600009578
'OR51A4'	8	8	5	10	9	1.008635375e-05	0.494864154461599	0.492890405730734	1.08574007872419	1.53707252198739	1.00024586174011
'OR51A7'	6	5	4	4	3	1.06298625e-05	0.279033627676172	0.310104660621133	0.544634775393865	0.426348074096304	0.0919436379838544
'OR51B2'	8	6	10	7	8	1.13150875e-05	0.460836970209071	1.28694921706676	0.699988305751998	0.956197816169818	0.813234681073415
'OR51B4'	18	7	9	5	5	1.234869e-05	1.43617659654096	1.08924961751965	0.845287560867887	0.563270573698696	0.335242111299079
'OR51B5'	15	11	10	11	13	1.233998e-05	1.13521099428865	1.25580131424136	1.5461377093003	1.65977451578696	1.52396401938465
'OR51B6'	23	19	18	18	20	1.162347e-05	1.95832995656383	2.60816103871011	2.96847946167818	2.95829817566452	2.58658438164252
'OR51D1'	13	5	2	8	6	1.28499775e-05	0.920292178978474	-0.0898919777984387	0.480547932635286	1.09802744093155	0.468099918993952
'OR51E1'	6	9	5	7	9	1.52554625e-05	0.150941172043623	0.33581816840064	1.11165724777359	0.851258425613157	0.838464358131688
'OR51E2'	4	2	3	2	3	1.62983325e-05	-0.0787134383696135	-0.0284055307610302	-0.144375621312525	-0.089983601236391	-0.0854486616815337
'OR51F1'	18	13	13	9	11	1.20786175e-05	1.44365709940965	1.76264504882904	1.90402880060572	1.30128516944517	1.23500920339316
'OR51F2'	9	7	6	3	10	1.37389525e-05	0.494103485443899	0.548169948009254	0.805153874216592	0.160861341644309	1.03448220250017
'OR51G1'	16	12	13	11	11	1.4578865e-05	1.17360228035457	1.68664961360002	1.6566600530837	1.60013808488508	1.15675268104933
'OR51G2'	10	3	7	5	3	1.4333345e-05	0.578033470957093	0.696380704384505	0.0874714653685581	0.510418674324233	-0.0239554442715707
'OR51I1'	18	10	11	10	11	1.23941425e-05	1.4349176497236	1.42044806742248	1.36941450613242	1.47560241168231	1.22513330981702
'OR51I2'	17	10	7	7	12	1.33334575e-05	1.30849681489924	0.726765068456917	1.3422954664255	0.902444515333988	1.3442970539736
'OR51L1'	16	9	7	5	5	1.183215e-05	1.24967632147173	0.772386884972394	1.21048699135765	0.577026272330558	0.351407365950492
'OR51M1'	15	13	9	11	11	1.357754e-05	1.10093579228953	1.05190504882872	1.8607462338426	1.6268098296504	1.18809341472819
'OR51Q1'	19	14	11	12	15	1.38427325e-05	1.49520062540997	1.3764221649645	2.02827223673308	1.80248244418153	1.77407874234311
'OR51S1'	15	9	13	8	9	1.32479225e-05	1.11006476936492	1.72710349268319	1.16961375889091	1.08742901904712	0.901294999146151
'OR51T1'	4	5	4	3	6	1.443071e-05	-0.0269958995803874	0.194611064336099	0.43491826501044	0.142440343719484	0.418630126497545
'OR51V1'	14	5	7	8	7	1.275459e-05	1.02333007585745	0.744355666703942	0.483301414895608	1.10056789078977	0.619632632546876
'OR52A1'	10	4	2	4	3	1.12945725e-05	0.662187033455459	-0.0426297456384525	0.350315956064143	0.408646831828922	0.0711417134944572
'OR52A5'	10	3	6	3	6	1.2328335e-05	0.633558582720657	0.59103470923134	0.145346801922093	0.198425178056971	0.48442506519147
'OR52B2'	16	4	4	3	7	1.40172375e-05	1.18915715104116	0.207174875094823	0.271724089447043	0.153450810543505	0.580116708748224
'OR52B4'	7	2	8	3	6	1.218024e-05	0.336489093050476	0.928086766204653	-0.0255063275530239	0.202368862715668	0.489059804506744
'OR52B6'	14	8	10	6	9	1.34810775e-05	1.00320989779874	1.22112219462899	0.987737806838265	0.715811897166859	0.893997817039444
'OR52D1'	10	4	9	6	7	1.216762e-05	0.638009322908254	1.09475234562692	0.325114654208296	0.750790663119374	0.63800260482095
'OR52E2'	17	8	11	7	12	1.209081e-05	1.34291468942179	1.42966712069736	1.02787305990331	0.93553863943163	1.38319301617748
'OR52E4'	17	6	8	7	5	1.1595595e-05	1.35663089979459	0.945853614139103	0.69189083714545	0.94872727570675	0.358810429588305
'OR52E6'	21	14	11	10	10	1.10253875e-05	1.77406219538941	1.46204831999565	2.10963107946937	1.51206026727807	1.11941344758346
'OR52E8'	11	7	10	3	8	1.1786195e-05	0.748964653529719	1.27263156305855	0.861525625182068	0.212862064294249	0.798490335021911
'OR52H1'	19	7	12	7	9	1.271511e-05	1.52643415255998	1.57699208938174	0.83470981452527	0.918912271587757	0.91797078359531
'OR52I1'	25	12	5	8	10	1.28724525e-05	2.1245758620878	0.40822951497597	1.70593052083952	1.09742886586973	1.06160234062595
'OR52I2'	18	7	5	5	10	1.38112825e-05	1.39566593628629	0.379701658427436	0.803065884877558	0.524321283554924	1.0322183930809
'OR52J3'	15	8	9	8	11	1.39177925e-05	1.09151230173747	1.04156490330171	0.975130503603104	1.06958853965702	1.17744372604781
'OR52K1'	6	6	10	4	3	1.3093245e-05	0.210817203455128	1.23290877274047	0.648658125459012	0.360748428838716	0.0148529094340545
'OR52K2'	15	8	5	6	13	1.29481125e-05	1.11836823286442	0.405930459663091	1.00312376835138	0.730005281627007	1.50492813878613
'OR52L1'	20	8	8	8	10	1.29579875e-05	1.62011582765975	0.904451842921179	1.00283869010887	1.0951508195163	1.05892521461211
'OR52M1'	16	4	4	3	7	1.440768e-05	1.17834342171071	0.195310855442477	0.260453729967926	0.143053615246221	0.567897449228766
'OR52N1'	17	8	7	6	9	1.1807475e-05	1.35076234703278	0.773136714535139	1.03605264342506	0.760381763232437	0.946377813417108
'OR52N2'	1	1	0	1	1	1.31752e-05	-0.293393576912916	-0.432311246450978	-0.22935406594215	-0.189508960004579	-0.284799831907105
'OR52N4'	15	9	11	10	14	1.17262925e-05	1.15220770888443	1.44074578875025	1.21354311274044	1.49339104005742	1.69175080560452
'OR52N5'	11	3	4	1	4	1.2646275e-05	0.725145765321574	0.248833187067655	0.136169327277778	-0.175424215107783	0.177384557791006
'OR52R1'	13	6	4	6	6	1.387693e-05	0.891851203583306	0.211438274700008	0.626035634800563	0.705269987326621	0.435960895680468
'OR52W1'	11	6	6	4	7	1.30630675e-05	0.713603246966024	0.568708176679193	0.649529256075959	0.361552048268792	0.609978465305372
'OR56A1'	6	4	0	2	7	1.34037225e-05	0.202219449052912	-0.439255105803162	0.289433605521379	-0.012902962893274	0.599317287356523
'OR56A3'	4	3	3	2	5	1.276054e-05	0.0192539858249295	0.0790931905454948	0.132871021118084	0.00422440820467896	0.322353184566979
'OR56A4'	7	4	2	3	3	1.43086375e-05	0.277548960310621	-0.134214443870713	0.263312650242106	0.145691042755309	-0.0231822353739742
'OR56B1'	12	4	3	4	6	1.0873695e-05	0.8746295116212	0.136426892273353	0.362464999990656	0.419854802196939	0.529949239290749
'OR56B4'	5	3	5	2	5	1.14202875e-05	0.156756352600515	0.45235614189433	0.171558033504147	0.0399142007192896	0.364296738678615
'OR5A1'	10	4	3	3	8	1.40122325e-05	0.586926053406977	0.0410594007086786	0.271868561912682	0.153584090071006	0.728822316737659
'OR5AC2'	9	9	4	3	10	1.26465175e-05	0.524356118373112	0.248825818400809	1.18697619724494	0.189952167821368	1.06867380119943
'OR5AK2'	7	5	6	3	6	1.06758775e-05	0.378148615499977	0.641248804381783	0.543306477185296	0.242429289637416	0.536140133574568
'OR5AN1'	8	1	3	1	3	1.026844e-05	0.489821645842255	0.15481825055907	-0.145450005128875	-0.112104748218945	0.103254276823386
'OR5AP2'	7	5	2	4	5	1.18699525e-05	0.345081698667656	-0.060113143883748	0.508837677004156	0.393324496730025	0.350224325503209
'OR5AR1'	4	5	5	3	7	1.1963195e-05	0.041333898825513	0.435858889069095	0.506146099752228	0.208148649865699	0.644400361912971
'OR5AS1'	12	7	4	4	7	1.11781275e-05	0.866198391929437	0.293444821450907	0.879079356927971	0.411747760513353	0.66897019521574
'OR5AU1'	16	4	10	4	3	1.43271525e-05	1.18057371488501	1.19540938343213	0.262778203750325	0.327889863790335	-0.023761653073546
'OR5B12'	8	9	5	7	5	1.101251e-05	0.469216193152038	0.464747250430236	1.23415020736943	0.964256150368025	0.377058295155141
'OR5B17'	14	5	8	5	9	1.088436925e-05	1.07512673152768	0.967467264901906	0.537288026573548	0.602266223682347	0.975269282174389
'OR5B2'	5	5	9	4	6	1.075943e-05	0.175056848818752	1.13754766546805	0.540894598613242	0.4228976839583	0.533525274548511
'OR5B21'	4	1	6	3	3	1.180099e-05	0.0458256511864401	0.607059360189027	-0.189687314249267	0.212468081319202	0.0552935363973329
'OR5B3'	12	9	10	11	13	1.1022925e-05	0.870496651976618	1.29582850626317	1.23384952235097	1.69485729545335	1.56519125184741
'OR5C1'	5	5	4	3	2	1.967179e-05	-0.0717421243239684	0.0353563546756476	0.28363074312749	0.00287516392274115	-0.339562782261812
'OR5D14'	13	8	6	9	9	1.125124e-05	0.964568964092004	0.623764899370857	1.05211062638624	1.32332190493721	0.963786890477055
'OR5D18'	8	3	7	5	8	1.29417025e-05	0.415791647707829	0.738669692821066	0.127641693408703	0.547478428607638	0.762326415155767
'OR5F1'	10	10	1	8	7	1.28296075e-05	0.619676686561633	-0.255540968034163	1.35684212433905	1.0985699537894	0.617284869624488
'OR5H1'	13	8	8	4	11	1.0595065e-05	0.982741807170258	0.976259057821453	1.07105389329841	0.427274733958593	1.28144468050582
'OR5H14'	20	7	8	7	8	1.028134e-05	1.69425900174572	0.985793010161185	0.904968039548011	0.983728976559255	0.845588282462361
'OR5H15'	15	13	15	13	9	9.930805e-06	1.20193621620209	2.16057883817143	1.96605032791784	2.08944546288979	1.00511430520085
'OR5H2'	12	6	4	7	8	1.0513935e-05	0.884592928632752	0.313627293566493	0.723115431651399	0.977534395197688	0.838308641245398
'OR5H6'	20	12	9	11	14	1.0882675e-05	1.67760177790947	1.13380218808019	1.76338427137993	1.69859321283665	1.71815957318816
'OR5I1'	13	7	4	7	8	1.22194125e-05	0.937755505625627	0.2618039505271	0.849019527728436	0.93211368843474	0.784931888458697
'OR5J2'	6	3	3	4	3	1.10766125e-05	0.266662099091619	0.130261022470631	0.181478399667909	0.414451104984039	0.0779627100476061
'OR5K1'	11	5	4	5	7	1.0874885e-05	0.774202458393878	0.302659286277408	0.537561804581626	0.602518795517198	0.678460647987045
'OR5K2'	9	3	3	2	3	1.0660835e-05	0.579345800541415	0.142894880119909	0.193480059705828	0.060137830268695	0.090974360871798
'OR5K3'	17	9	8	2	6	1.03191075e-05	1.39198675660266	0.984645272467309	1.25416907876191	0.0692377810672041	0.547305622627117
'OR5K4'	12	5	7	5	13	1.16031225e-05	0.854428383616571	0.779346630659902	0.516540111997557	0.58312539404886	1.54702947820327
'OR5L2'	14	5	7	7	11	1.1373125e-05	1.06159032005921	0.786335865341998	0.523179332954221	0.954652146591604	1.25709115659536
'OR5M1'	17	6	7	4	5	1.2635525e-05	1.32782754242723	0.74797381749343	0.661871097550215	0.372937411924812	0.326265551099755
'OR5M10'	11	7	2	3	7	1.232357775e-05	0.734082463040212	-0.0738969110445712	0.846012497889306	0.198551860856759	0.633121701827122
'OR5M11'	14	6	3	6	8	1.327504e-05	1.00891612337652	0.0634596367613691	0.643410272537784	0.72129887318021	0.751894010028372
'OR5M3'	10	4	6	6	7	1.23896225e-05	0.63186132643249	0.589172344057588	0.318706367773251	0.744878478465574	0.6310547460033
'OR5M8'	9	4	7	4	7	1.29261525e-05	0.516612212424568	0.739142225861704	0.303219008954343	0.365198062521029	0.614263379365673
'OR5M9'	14	6	8	7	9	1.38620975e-05	0.99265754473304	0.876977091991172	0.626463800804318	0.888365903680199	0.882072852238736
'OR5P2'	11	7	7	8	11	1.19969175e-05	0.743128932011031	0.767379895987915	0.855442494903026	1.12074702159776	1.23756640890869
'OR5P3'	16	5	2	3	5	1.129659e-05	1.26450964618372	-0.042691049080277	0.525388631878899	0.225899996755837	0.368167897678841
'OR5R1'	22	11	9	11	10	1.25916625e-05	1.8310901699323	1.08186568414951	1.53887097093571	1.65307044604285	1.07039069101564
'OR5T2'	17	11	10	10	9	1.22726475e-05	1.33787826725864	1.25784763125292	1.54808178036028	1.47883850096212	0.931818882926201
'OR5T3'	7	6	5	4	5	1.10266775e-05	0.368434068718019	0.464316743057617	0.708313914255431	0.415780874550297	0.37661491726903
'OR5V1'	5	4	6	5	4	1.097265e-05	0.169152346341852	0.632230581820463	0.359608564198515	0.599915249792089	0.229760529794276
'OR5W2'	11	7	8	7	8	1.0688035e-05	0.779377100664652	0.973433749424755	0.893227443570073	0.97289768909224	0.83285975635843
'OR6A2'	16	6	1	5	3	1.24516475e-05	1.23251829868871	-0.244056369397637	0.667179088114625	0.560528772984711	0.0349314432512836
'OR6B1'	5	5	5	6	1	1.353264e-05	0.0982612418663952	0.388168644827707	0.460842046554273	0.714438739596918	-0.295985735219046
'OR6B2'	14	5	4	5	10	1.611603e-05	0.930235560055187	0.143400950891636	0.386269943041821	0.46294576535754	0.960084387156716
'OR6B3'	10	9	9	7	7	1.7649355e-05	0.48620397831955	0.92816618478819	1.04254840128317	0.787506235602683	0.466447259736722
'OR6C1'	12	6	6	7	7	1.08574225e-05	0.875080171706129	0.635732074038589	0.71319985155786	0.968386495188246	0.679007165117037
'OR6C2'	8	4	8	3	7	1.0366425e-05	0.487108152577319	0.983207315050524	0.377107881110755	0.25066988449398	0.694373752766954
'OR6C3'	10	3	10	3	6	1.11763825e-05	0.665460134926654	1.29116468184182	0.17859848304008	0.229101065020926	0.520476349034787
'OR6C4'	11	6	5	3	5	1.09098825e-05	0.773233235003658	0.467865790025624	0.711685471605874	0.236197837811705	0.380270066970983
'OR6C6'	12	5	5	3	5	1.1111685e-05	0.868038484965116	0.461733623563201	0.530726199416079	0.230823929118115	0.373954572365759
'OR6C65'	5	2	1	2	7	9.9736375e-06	0.196817105446714	-0.168760115135274	0.0381878922265203	0.0784374006569644	0.706666734040655
'OR6C68'	12	5	7	6	9	9.9867465e-06	0.899193268911605	0.828465831132204	0.56319940951879	0.808870374722409	1.00336341899806
'OR6C70'	5	4	7	4	9	1.070719e-05	0.176503483047918	0.806572573852234	0.367271337654516	0.424288837951025	0.980814686615464
'OR6C74'	11	7	8	7	7	1.072129e-05	0.778456132887079	0.972423148413564	0.892267429838021	0.972012028440417	0.683267653832597
'OR6C75'	7	1	6	0	3	1.0576405e-05	0.380903265751309	0.644271545225066	-0.154339471743923	-0.302997962668523	0.0936165780967098
'OR6C76'	8	5	4	5	9	1.05204675e-05	0.482842265057213	0.313428793595435	0.547792642421015	0.61195717830903	0.986658788255979
'OR6F1'	13	6	10	5	5	1.2834925e-05	0.920709052804997	1.24075937693729	0.656115026423313	0.550321949449684	0.320025293847874
'OR6K2'	16	5	4	3	6	1.4004485e-05	1.18951034609939	0.207562373922923	0.447221705465832	0.153790400392372	0.431969006125611
'OR6K3'	13	5	3	4	6	1.158316775e-05	0.955376226667148	0.11486880508781	0.517116135275168	0.400961552150211	0.507745648622763
'OR6K6'	13	12	4	7	11	1.2406415e-05	0.932576512403819	0.256121637552062	1.71938695636894	0.927133431056299	1.22474918277145
'OR6M1'	7	6	4	4	6	1.25807e-05	0.325399411777772	0.250825765991377	0.663453729776605	0.374397391326339	0.476527130184502
'OR6N1'	11	8	9	8	10	1.25747475e-05	0.727126628435086	1.0823797303674	1.01390234278235	1.10535763211575	1.07092010859719
'OR6N2'	8	4	5	4	6	1.19975775e-05	0.441936949948488	0.43481411453459	0.330023076301575	0.389925856366035	0.494776363865765
'OR6P1'	17	6	7	7	7	1.200328e-05	1.34533904470965	0.767186551143352	0.680122137339756	0.93786974679195	0.643145846881837
'OR6Q1'	13	7	9	7	10	1.25261925e-05	0.92925930512877	1.08385531547507	0.840163446943525	0.923943516411984	1.07243981766698
'OR6S1'	12	6	8	6	8	1.46533075e-05	0.769956287255777	0.85293339451397	0.60362419777312	0.684594433151209	0.70875888298235
'OR6T1'	11	6	7	6	7	1.4341665e-05	0.678194380309179	0.696127878913234	0.612620267762616	0.69289370972392	0.569963447768463
'OR6V1'	10	5	2	7	4	1.3018415e-05	0.614447992768661	-0.0950100800533596	0.475685772073005	0.910834678914319	0.165738504934656
'OR6X1'	10	2	3	3	4	1.26275525e-05	0.625272253576715	0.0831341408648699	-0.0384180964645493	0.190457194209032	0.177970475359447
'OR6Y1'	13	9	4	8	3	1.274108e-05	0.923308059085521	0.245952418675925	1.18424619027222	1.10092770203653	0.0258737669291409
'OR7A10'	19	4	10	9	14	1.12463275e-05	1.56711798631076	1.28903894160638	0.351708594330637	1.32345274722288	1.70677568430349
'OR7A17'	8	6	7	5	6	1.032231075e-05	0.488329805911798	0.818268492988366	0.728647130252558	0.617234238778633	0.547205373468824
'OR7C2'	9	6	5	2	2	1.2649777725e-05	0.52426583319661	0.414995864449848	0.661459664504905	0.00717391010842908	-0.119812762874833
'OR7D4'	14	4	7	3	9	1.25394645e-05	1.02928803345022	0.75089290916164	0.314381057520267	0.19280292436257	0.923468093525934
'OR8A1'	11	6	3	4	4	1.36267125e-05	0.697993894979822	0.0527737569198091	0.633258605053862	0.346542337538117	0.146701975978241
'OR8B12'	5	4	6	2	2	1.28021625e-05	0.118489530908438	0.576636362086424	0.306798074361285	0.0031160378336229	-0.124581566074386
'OR8B2'	10	11	12	7	9	1.154740475e-05	0.655185217942291	1.61248341381102	1.56902160421483	0.950010688277312	0.954517497070229
'OR8B3'	10	5	7	5	6	1.09623825e-05	0.6713865627586	0.798817665882326	0.535036050234747	0.600188679939361	0.527173678697687
'OR8B4'	7	5	5	5	8	1.1652805e-05	0.35109504124703	0.445290659927407	0.51510595367695	0.581802322452168	0.802665063015183
'OR8B8'	9	4	5	2	5	1.21461575e-05	0.538212571720174	0.430299244280792	0.325734187412704	0.0205848821804963	0.34158041440584
'OR8D2'	5	3	3	4	6	1.075832e-05	0.175087587024191	0.139932689414617	0.190666096726916	0.422927243313762	0.533560013099548
'OR8D4'	18	12	11	10	12	1.09814675e-05	1.47404635314565	1.46338318215592	1.76053165259863	1.51323012090214	1.41791690840382
'OR8G1'	12	7	8	8	9	1.14204775e-05	0.859486633851742	0.951175299049717	0.872083170952841	1.13609947720492	0.958490075528795
'OR8G5'	14	8	8	7	15	1.321133e-05	1.01068057920152	0.896753066293748	0.995525034481024	0.905696993651875	1.79384460944101
'OR8H1'	13	5	3	5	4	1.21037725e-05	0.940958134194404	0.099049702938245	0.502088133143988	0.569792834492974	0.194362099607798
'OR8H2'	24	9	3	10	13	1.23210025e-05	2.03942823401512	0.0924489564641132	1.19637379303995	1.47755053712522	1.52455805917138
'OR8H3'	13	13	5	11	13	1.1510675e-05	0.957383910741203	0.449609546498048	1.92042884679317	1.68186488287176	1.5499233291186
'OR8I2'	14	9	5	8	9	1.231512e-05	1.03550132614571	0.425165019349229	1.19654362070543	1.112272300094	0.930489585121565
'OR8J1'	11	6	3	8	9	1.05577e-05	0.78298661533303	0.146028753425112	0.721852049905048	1.15907818761229	0.985493472521147
'OR8J3'	10	6	7	5	7	1.14125385e-05	0.658920137944376	0.785138154909841	0.697175165561939	0.588200751826546	0.661633946821735
'OR8K1'	16	7	8	5	5	1.13485475e-05	1.26307058335612	0.953361198342328	0.874159652491537	0.589904869035315	0.366541868222759
'OR8K3'	7	6	4	4	9	1.16840875e-05	0.350228752348641	0.278070516880558	0.689336308965628	0.398274065907201	0.950239595366782
'OR8K5'	6	4	4	3	5	1.1207125e-05	0.263047913930398	0.292563690832592	0.352840212379205	0.228282406803897	0.37096773938191
'OR8S1'	16	8	12	9	9	1.65932075e-05	1.11781362185946	1.45912475284564	0.897896324354302	1.18104499009804	0.796597062486807
'OR8U1'	35	24	17	23	20	1.025613e-05	3.20157247766724	2.48337638984164	3.884510451969	3.90912828843778	2.62940344329859
'OR9A2'	6	4	2	3	4	1.283484e-05	0.217972971218822	-0.0894320132274974	0.305854813357016	0.184937256174862	0.171483449038877
'OR9A4'	8	0	2	1	3	1.4201675e-05	0.380899883530388	-0.130964311254418	-0.434112724990798	-0.216842951600818	-0.0198348968825685
'OR9G1'	17	12	12	12	14	1.06883325e-05	1.3817599932043	1.63859448398844	1.76899589423315	1.88651163065671	1.72424335503837
'OR9G4'	10	7	3	3	7	1.28136575e-05	0.620118394223559	0.0774791657165317	0.831864968319436	0.185501332888138	0.617784043969664
'OR9I1'	4	2	3	5	7	1.23880725e-05	0.029568273915047	0.0904109695680703	-0.0315054574705113	0.562221801275337	0.631103255246523
'OR9K2'	11	5	6	7	11	1.20491225e-05	0.741683174903886	0.599519248411536	0.503665681624712	0.936648864717101	1.2359323950078
'OR9Q1'	8	4	5	6	5	1.3399195e-05	0.403122521707945	0.39222358292522	0.28956429495925	0.717992505664452	0.302366396120077
'OR9Q2'	6	5	5	3	3	1.71972025e-05	0.0971708995704885	0.276816005788273	0.355061086675979	0.0687709923124448	-0.113578266727819
'ORAI1'	7	5	9	6	9	1.72652775e-05	0.195673682110344	0.939837776878971	0.35309605525619	0.615036317863017	0.7755634990766
'ORAI2'	2	1	0	0	0	1.76449375e-05	-0.316779299400138	-0.568128672538211	-0.358373615753696	-0.491226507484655	-0.573224456592113
'ORAI3'	1	4	1	1	2	1.3397065e-05	-0.299537385249877	-0.272783589352435	0.289625778892178	-0.195417001976115	-0.143198726678206
'ORAOV1'	2	0	1	0	0	6.1629675e-06	0.0011761077765184	-0.0529694830880611	-0.202073722054704	-0.18547219860442	-0.213900217107784
'ORC1'	16	10	5	6	8	4.722355e-05	0.26957113066471	-0.635567427732597	0.363984444965236	-0.182730480182006	-0.31052285313412
'ORC2'	3	2	5	0	2	2.265245e-05	-0.355057188135408	0.111053461700507	-0.327787758993627	-0.624573354764276	-0.432841282279995
'ORC3'	13	5	6	2	6	2.9584925e-05	0.456849158812032	0.066672082712126	-0.00251323238922049	-0.443792804118475	-0.0556154378984356
'ORC4'	6	4	4	5	5	1.78558e-05	0.0789332043922971	0.0905365579064042	0.160922286874127	0.416616070900994	0.162897691000623
'ORC5'	4	1	3	1	2	1.7488475e-05	-0.111670385703255	-0.0645688443631001	-0.353857299755414	-0.304367087330709	-0.27123710168874
'ORC6'	1	0	1	2	1	1.0652995e-05	-0.223549536907415	-0.189402933868604	-0.331679332551866	0.0603466035807224	-0.205868690136445
'ORM1'	5	2	2	3	3	1.09859175e-05	0.168784941988003	-0.0332509999250177	0.00896809745573276	0.234173059895306	0.0808009856322692
'ORM2'	8	2	3	2	6	1.0690345e-05	0.478137864328829	0.141998185680376	0.0174998873442127	0.0593520011704228	0.535687358600998
'ORMDL1'	0	0	1	0	0	6.6319975e-06	-0.212590192405041	-0.0672214275214027	-0.21561239749414	-0.197962060382232	-0.22857833703066
'ORMDL2'	1	0	2	0	1	8.1541575e-06	-0.154352455741245	0.0527947527000295	-0.259549900350787	-0.238495807317869	-0.127668670842323
'ORMDL3'	0	2	0	1	0	1.04140925e-05	-0.317322897188668	-0.348412645820935	0.0254740050036524	-0.115983340304331	-0.34693741785003
'OS9'	4	2	5	1	2	3.6337275e-05	-0.633629875765017	-0.304769414371679	-0.722810375328479	-0.80630363389034	-0.861114844235322
'OSBP'	1	3	2	3	2	3.82108e-05	-0.98669379453072	-0.86051474232233	-0.601759202018595	-0.490802621914119	-0.91975036965874
'OSBP2'	14	6	7	8	12	5.631415e-05	-0.182943281844566	-0.579263248594002	-0.598944977109705	-0.0594230409653373	-0.000833075039207822
'OSBPL10'	7	4	3	3	1	3.9362925e-05	-0.416248094396181	-0.729249734716152	-0.459885533741374	-0.521483515951282	-1.10436506162471
'OSBPL11'	3	2	2	2	4	3.104235e-05	-0.587390283317619	-0.642684684195503	-0.569965966290283	-0.482603162579724	-0.398311345836256
'OSBPL1A'	13	7	5	6	10	4.2837825e-05	0.0898540657037719	-0.502297540861489	-0.0348056318739013	-0.0659419186854936	0.123814950346601
'OSBPL2'	7	2	1	2	3	2.84967e-05	-0.115342575330417	-0.731603262180044	-0.496483995784869	-0.414814135072212	-0.46719055708479
'OSBPL3'	8	2	6	4	5	4.5019425e-05	-0.472501093469606	-0.402319098022641	-0.973442107923433	-0.48942149633373	-0.687184201098936
'OSBPL5'	16	6	8	6	11	6.02216e-05	-0.0903703970646043	-0.531728638253777	-0.711744956692402	-0.528871651601788	-0.271664908085316
'OSBPL6'	3	5	9	5	4	4.5237475e-05	-0.980503204898672	0.0898592337623021	-0.454330032898702	-0.312534521188241	-0.842559484367851
'OSBPL7'	7	3	3	2	5	5.4737675e-05	-0.84202827970895	-1.19647914501584	-1.07885623735039	-1.11364095682875	-0.991342724442754
'OSBPL8'	6	1	2	0	4	3.7435825e-05	-0.463271461376808	-0.836964844470332	-0.929659115298165	-1.01826235338777	-0.598396139690738
'OSBPL9'	6	1	4	2	5	3.175715e-05	-0.306017467527042	-0.331865591093749	-0.76573250014724	-0.501637930709735	-0.272136820374778
'OSCAR'	11	5	4	5	7	1.08476e-05	0.774958091408712	0.303488381323355	0.53834942972592	0.603245413153438	0.679314576142592
'OSCP1'	6	5	9	6	6	1.94334e-05	0.0352468425813052	0.873951951247172	0.29051197643071	0.557298876503827	0.262070800144745
'OSER1'	2	2	1	1	3	1.3678425e-05	-0.206940125795969	-0.28133292370799	-0.0687517125824646	-0.202909334871458	-0.00346003815506909
'OSGEP'	6	4	4	3	2	1.82896e-05	0.0669205506898713	0.0773552068405674	0.148400535406497	0.0396814907853711	-0.296307866933834
'OSGEPL1'	5	4	2	2	4	1.455369e-05	0.0699865199959119	-0.141660539502211	0.256239066932977	-0.0435255131492497	0.117692495747718
'OSGIN1'	14	12	10	13	11	3.43504e-05	0.425272990497853	0.586940967390508	1.08585248593793	1.43898238293455	0.537969602032953
'OSGIN2'	3	3	4	1	3	2.4725525e-05	-0.412464283838438	-0.118204572585394	-0.212499714082559	-0.497083398163742	-0.349172784543209
'OSM'	3	1	5	1	7	1.46735925e-05	-0.134109711262185	0.353499093619531	-0.272605340442809	-0.229409633619085	0.559575487576182
'OSMR'	15	9	8	12	15	4.06294e-05	0.35178530846585	0.0636117185601309	0.379196324212212	1.08904528164355	0.93566457194998
'OSR1'	1	0	1	1	1	1.52010425e-05	-0.34949251693499	-0.327598807453147	-0.462959738187476	-0.243455087997893	-0.348197564356383
'OSR2'	7	1	3	3	5	1.476173e-05	0.265001869200972	0.0182853029431811	-0.275149439624308	0.133625535116928	0.259725864540791
'OST4'	0	0	0	0	0	1.49919075e-06	-0.0704530531664938	-0.077524980843886	-0.0674519292230267	-0.0612792427431238	-0.0679483982299759
'OSTC'	0	0	0	0	1	8.0211075e-06	-0.251057068205616	-0.275699804820284	-0.255709383605914	-0.234952808653454	-0.123504922165419
'OSTF1'	0	1	1	1	1	9.1975175e-06	-0.283633873716004	-0.1451770709658	-0.114537599960974	-0.0835870386728015	-0.160320191966102
'OSTM1'	5	2	2	2	1	1.37982375e-05	0.0909063597139129	-0.11870556926634	-0.0722101180015133	-0.0234085320743998	-0.304297474684886
'OSTN'	1	0	1	0	0	5.02483e-06	-0.0676956453633061	-0.0183859700862164	-0.169221042227636	-0.1551645454623	-0.17828258775426
'OTC'	4	2	3	2	3	1.6586725e-05	-0.0866994906563232	-0.0371685436940872	-0.152700091538772	-0.097663196880983	-0.0944737366843703
'OTOA'	8	5	6	2	6	4.342345e-05	-0.428304417307622	-0.353823002556472	-0.401966344403506	-0.812314928433342	-0.488688721441436
'OTOF'	50	24	26	28	33	0.000135243125	1.24581761299508	0.181570025116908	0.275157879296703	1.49318304613687	0.64875999784337
'OTOG'	88	41	54	41	55	0.000156718325	4.47009484788964	4.18855792494951	2.63414145089938	3.29832247383871	3.24697901280619
'OTOGL'	41	27	27	21	28	8.918585e-05	1.61754502652084	1.74759208747121	2.13038979994964	1.44044833107019	1.34736513464167
'OTOL1'	7	3	7	4	8	1.7749995e-05	0.182250955451083	0.592557782880272	-0.0111507590484182	0.236741466997567	0.61184445881084
'OTOP1'	16	7	11	9	11	2.82651e-05	0.79457042400768	0.938129707289755	0.385837734884533	0.870201713807987	0.72841099118612
'OTOP2'	7	10	9	6	6	3.3085575e-05	-0.24241594756903	0.459104064626447	0.772085374167946	0.193750338219388	-0.165166047278643
'OTOP3'	23	14	15	11	14	3.6727825e-05	1.26298040240205	1.34609711867478	1.36751826497213	1.01024029399011	0.909215148762958
'OTOR'	3	2	2	2	4	5.9689525e-06	0.106937730575995	0.119194788250578	0.153785292650963	0.185080058699481	0.386353114333448
'OTOS'	2	1	1	2	2	4.63255e-06	0.043556480661704	-0.00646610200167773	0.017231904993762	0.220668118699669	0.131084378087921
'OTP'	3	3	3	2	1	1.25078175e-05	-0.0741358199757835	0.0867724027067415	0.140165961392325	0.0109541869560497	-0.263914436137347
'OTUB1'	1	1	1	0	1	1.6717335e-05	-0.391481219479992	-0.373672545090814	-0.331598225854608	-0.46652521834269	-0.39564924610093
'OTUB2'	3	2	2	0	1	1.4410945e-05	-0.126836575319522	-0.137323130677334	-0.089896001428963	-0.405108104639925	-0.323471849112697
'OTUD1'	7	3	2	2	7	1.0695625e-05	0.377601756418061	-0.0244302092040034	0.192475825381566	0.0592113987493348	0.684070882352903
'OTUD3'	3	5	4	4	5	1.744475e-05	-0.210847494869898	0.10302664324653	0.34791546134902	0.244869929044677	0.175761350066787
'OTUD4'	8	9	8	5	5	4.2326675e-05	-0.397932072981567	0.0120388308957792	0.330204200914931	-0.235021458775594	-0.602911440020839
'OTUD5'	1	3	1	0	3	2.565465e-05	-0.63897308387693	-0.645242681624294	-0.239318973831343	-0.704521049666154	-0.378249364423869
'OTUD6A'	3	1	2	0	2	2.3460748875e-05	-0.377440379368433	-0.412308142177815	-0.526248826167879	-0.646098023823135	-0.458136754615697
'OTUD6B'	5	2	2	3	3	1.150825e-05	0.15432049403514	-0.049122515706242	-0.00610917466577164	0.220263595604447	0.0644547404715008
'OTUD7A'	9	6	4	2	10	5.040635e-05	-0.521290468628719	-0.898563966782146	-0.428405104328246	-0.998283317939203	-0.11303909446284
'OTUD7B'	5	1	2	3	5	4.220975e-05	-0.695865239861223	-0.982036817489038	-1.06747358424553	-0.597294731508578	-0.599252167454708
'OTX1'	3	0	0	0	0	1.6969505e-05	-0.197687205643461	-0.54760490297871	-0.514007000047512	-0.473240293375842	-0.552086881335876
'OTX2'	1	1	1	0	1	1.2385995e-05	-0.27153918681826	-0.242061468728319	-0.206573564148527	-0.351185600887169	-0.260102062883242
'OVCA2'	3	1	3	2	0	1.0306445e-05	-0.0131759706830328	0.153663424518265	-0.146547026660903	0.0695749742489842	-0.343568635817505
'OVCH1'	32	18	23	14	20	4.4061625e-05	1.96354954703763	2.4537466861339	1.85645186810147	1.36306815576286	1.57106107338374
'OVCH2'	18	11	16	12	10	2.1516925e-05	1.18224685579085	1.97470548168297	1.28118910162402	1.59806688868722	0.791052472646088
'OVGP1'	19	7	12	7	10	2.9904075e-05	1.05036507163509	1.05460440375537	0.33852820322342	0.461162344315672	0.528571140218565
'OVOL1'	3	1	2	1	4	1.697422e-05	-0.197817771488478	-0.215210023740918	-0.339013248907983	-0.290672995871902	0.0419430557755317
'OVOL2'	2	2	3	2	2	1.46497725e-05	-0.23383831420965	0.0216872214655809	-0.0967897853722214	-0.0460840969734026	-0.182401518798366
'OVOL3'	7	2	4	1	5	1.9293625e-05	0.139505088128699	0.0468471648934971	-0.230834928875887	-0.352436451689935	0.117901586808331
'OXA1L'	11	6	7	9	11	2.38696e-05	0.41434034192903	0.406603968292485	0.337587249746707	0.987258441296927	0.865973312036881
'OXCT1'	2	1	2	1	3	2.462655e-05	-0.510112627549374	-0.447732118309803	-0.5599003292367	-0.494447760952962	-0.346075406431326
'OXCT2'	5	1	3	2	2	2.48962375e-05	-0.216415206640116	-0.289658631218703	-0.567685028269053	-0.318936895433045	-0.503060078173357
'OXER1'	18	6	10	6	15	2.3822035e-05	1.11840653489763	0.906867272134042	0.338960232863319	0.440430665273083	1.46170227200959
'OXGR1'	2	2	6	3	3	1.474252e-05	-0.236406642619509	0.517674525183	-0.0994669523963498	0.13413708246049	-0.0367603675006372
'OXLD1'	6	1	1	2	2	9.95866e-06	0.297620802778735	-0.16830501169972	-0.136508144623278	0.0788362409995466	-0.0355954432741912
'OXNAD1'	5	3	5	3	6	1.36629975e-05	0.0946514028591675	0.384207527769423	0.106821252515224	0.16288397019191	0.442656012671193
'OXR1'	6	3	10	2	5	3.510345e-05	-0.398682920532502	0.564058579896846	-0.51206229795472	-0.590748951123429	-0.376858234783255
'OXSM'	1	1	3	2	1	1.76098525e-05	-0.416196570532143	-0.0682569820767189	-0.357360881347282	-0.124908015380972	-0.423580216380616
'OXSR1'	1	3	1	2	2	2.213335e-05	-0.541460646256831	-0.538243312517402	-0.137676495230621	-0.245363962835808	-0.416596227943307
'OXT'	1	0	0	0	1	5.789815e-06	-0.0888795332660542	-0.207900031413503	-0.191302569807146	-0.175535464977114	-0.0536773201751176
'OXTR'	6	6	6	5	3	2.363024e-05	-0.080970227644225	0.247609345340287	0.344496475755965	0.262846202412964	-0.314896364320099
'P2RX1'	7	3	1	0	3	2.51102e-05	-0.0215652171043811	-0.628698755276286	-0.223603382313955	-0.69002243684396	-0.361211021492947
'P2RX2'	9	3	2	4	6	2.72021825e-05	0.121279223452013	-0.525995569911502	-0.283988681933811	-0.0149611414615121	0.0189508460275647
'P2RX3'	6	3	7	3	6	2.259065e-05	-0.0521823838635102	0.445466459452946	-0.150876469289681	-0.0748509630135903	0.163265907589817
'P2RX4'	7	7	4	4	3	2.381521e-05	0.0142950466388253	-0.090544099090737	0.514286442184947	0.0752302623834945	-0.32068490742771
'P2RX5'	11	9	7	10	11	2.688855e-05	0.330739730621537	0.314870071823538	0.775836135418861	1.08956551727379	0.771491340517425
'P2RX6'	10	8	5	6	6	2.4364825e-05	0.300238147898388	0.0590218034831009	0.67355293198354	0.425976452736898	0.10774409731024
'P2RX7'	22	21	17	17	19	3.240265e-05	1.28236473578828	1.81014931568499	2.71874253233007	2.22183288448444	1.78742011602204
'P2RY1'	1	0	2	0	2	1.790978e-05	-0.424502087853047	-0.243637657570279	-0.54114842630003	-0.498279052501724	-0.284421607739864
'P2RY10'	1	1	3	1	3	1.4853235e-05	-0.339861146602017	0.0155048505914708	-0.277790742121826	-0.234193329901208	-0.0402251356512024
'P2RY11'	9	8	9	3	5	2.7284125e-05	0.119010106932862	0.635388928654559	0.589284087824829	-0.199833130733792	-0.132156065997405
'P2RY12'	4	0	1	0	3	1.458235e-05	-0.0311950656806012	-0.308799364877034	-0.445101007245598	-0.40967246149199	-0.0317479299067123
'P2RY13'	7	4	4	3	3	1.33935025e-05	0.30289105257186	0.226127773229489	0.289728612936088	0.170060437383243	0.00545648199531589
'P2RY14'	5	0	2	1	2	1.404295e-05	0.0841298258822738	-0.126141337206205	-0.429531088358344	-0.212616266190241	-0.163411346612585
'P2RY2'	8	6	6	7	7	3.03105275e-05	-0.065182909519979	0.0446242203969144	0.151668661281701	0.450338782894669	0.0702198442789881
'P2RY4'	12	6	8	7	8	2.12833475e-05	0.586349330535789	0.651461718022683	0.412240796168536	0.690730652829875	0.501266219249687
'P2RY6'	1	0	2	2	5	2.313515e-05	-0.569202545831527	-0.402414527817762	-0.691982219711899	-0.272040868020558	-0.00231668757053774
'P2RY8'	5	1	3	1	2	2.9494015e-05	-0.343735374847852	-0.429366174204536	-0.700404021891496	-0.624066072636024	-0.646948093513923
'P4HA1'	2	0	3	1	1	2.358245e-05	-0.481199451737464	-0.249738258359599	-0.70489396366283	-0.466644127920769	-0.61049164705476
'P4HA2'	6	2	4	1	3	3.04725e-05	-0.270443265044421	-0.29283037677007	-0.553516784174988	-0.650122963981714	-0.529023162077383
'P4HA3'	8	5	9	5	5	2.4947675e-05	0.0833226897703004	0.70638637703483	0.131341075640515	0.227764063951376	-0.0590384397564067
'P4HB'	3	1	0	1	1	2.99127e-05	-0.556107647392027	-0.940907842885236	-0.712489877391243	-0.635215570200496	-0.808600340704601
'P4HTM'	6	3	1	2	7	2.902035e-05	-0.230230803995741	-0.747515398931672	-0.336470456284675	-0.42875855623737	0.110595082333873
'PA2G4'	1	0	1	0	0	1.818765e-05	-0.432196797809723	-0.418349295988459	-0.54916926999302	-0.505678513490564	-0.590208604236778
'PAAF1'	6	5	5	4	6	1.7371375e-05	0.0923477616976351	0.271523580197655	0.350033479425341	0.246823855401711	0.326601559411678
'PABPC1'	24	26	24	21	22	2.9793725e-05	1.55543075925029	3.05392248884934	3.67050897254781	3.02253408278866	2.31488075278705
'PABPC1L'	9	8	8	7	12	3.7734025e-05	-0.170364048811999	0.151589555265579	0.287643272937564	0.252657681357688	0.580625856193471
'PABPC1L2B'	0	0	0	0	0	6.22385e-07	-0.0461724627784621	-0.0508821644760302	-0.0421424032845996	-0.0379303815579898	-0.0405087783946624
'PABPC3'	18	6	12	10	19	3.3916725e-05	0.838845889561675	0.932668039748398	0.0475757429877892	0.902397597586755	1.74002628403336
'PABPC4'	1	0	1	0	0	3.36444e-05	-0.860232222065139	-0.888028352287345	-0.995349850912512	-0.917291380694417	-1.07394445891063
'PABPC4L'	6	4	6	4	3	1.95110875e-05	0.0330955496449509	0.372774093398743	0.113142043352259	0.189844937546934	-0.185989872756759
'PABPC5'	1	0	0	0	2	2.02020175e-05	-0.487978298845254	-0.645828757720819	-0.607315080637246	-0.559319684841349	-0.356155994242239
'PABPN1'	0	1	0	1	0	1.423005e-05	-0.42299326960487	-0.464363818487525	-0.259802434932555	-0.217598548981807	-0.466356311879137
'PABPN1L'	11	6	6	7	10	1.6594175e-05	0.615815151003277	0.46140868478937	0.547598253809056	0.815606793778037	0.945119583732861
'PACRG'	2	1	2	1	2	1.522325e-05	-0.249718834107571	-0.162005592577979	-0.288471268784453	-0.244046451005695	-0.200348172857244
'PACRGL'	5	3	6	4	2	9.420885e-06	0.212124029194648	0.67938529871413	0.229272049534346	0.458543329613605	-0.01876596627838
'PACS1'	2	2	3	1	5	5.07886e-05	-1.23464579648548	-1.0764626494685	-1.13999371735222	-1.19117474374065	-0.867742808812696
'PACS2'	7	6	3	6	11	6.37232e-05	-1.09089354453781	-1.46958014204935	-0.812832138649486	-0.622125003017574	-0.381251861850484
'PACSIN1'	2	3	5	2	2	2.4097175e-05	-0.49545318555916	0.0671545201787713	-0.194362359813997	-0.297658633235649	-0.478053557669959
'PACSIN2'	6	3	1	4	4	3.381635e-05	-0.363040548891712	-0.893253549076486	-0.474909177213804	-0.191089394272938	-0.485123454290451
'PACSIN3'	4	4	4	1	4	3.1738175e-05	-0.50626944384608	-0.331289018197006	-0.239793498110521	-0.68382785010322	-0.42008705458996
'PADI1'	15	6	10	5	13	3.5192575e-05	0.502340758932645	0.561350406657637	0.0107483257043036	-0.0450467731863407	0.808710282649586
'PADI2'	9	8	2	5	8	4.1862475e-05	-0.284688595512767	-0.97148349674796	0.168475261199859	-0.222660129893808	-0.142748629928203
'PADI3'	22	10	15	12	14	3.89275e-05	1.10166262826843	1.27925027202401	0.60345283193241	1.1343686942716	0.840374210870206
'PADI4'	24	16	12	16	19	3.7430525e-05	1.34392107789772	0.825893203042682	1.69755450888303	1.90514506396009	1.63003998981877
'PAEP'	4	2	1	2	4	8.9486025e-06	0.124813788882704	-0.137613578864481	0.0677759431671928	0.105733406484021	0.293103408959653
'PAF1'	7	4	2	1	3	3.0301425e-05	-0.165318235785371	-0.620170443396885	-0.19832152087681	-0.645567257280646	-0.523669356830554
'PAFAH1B1'	0	0	1	0	0	2.14415e-05	-0.622692198596983	-0.517220678788738	-0.643093593285924	-0.592326361002037	-0.692038225624188
'PAFAH1B2'	5	3	5	2	3	1.17056075e-05	0.148855270373261	0.443686157785174	0.163322124972366	0.032316360869003	0.0582785002755423
'PAFAH1B3'	0	0	1	0	0	1.40243975e-05	-0.417298394281506	-0.291845557664682	-0.428995565883288	-0.39481470434246	-0.45992048497774
'PAFAH2'	2	6	4	2	4	2.0760825e-05	-0.40306349099719	0.00226529085353506	0.427323769848168	-0.208815064362833	-0.0765565054771831
'PAG1'	3	1	2	1	2	2.233191e-05	-0.34618089061507	-0.378007387232569	-0.49366437025992	-0.433343239576952	-0.422810092012019
'PAGE1'	2	2	1	2	1	6.4636725e-06	-0.00715100272591249	-0.0621067062870309	0.139504846173082	0.171905840819112	-0.074765515195831
'PAGE2'	4	3	1	2	3	3.79197e-06	0.267612979208659	0.0190759120007105	0.39175697028811	0.243052659473483	0.305936615588964
'PAGE2B'	2	0	2	0	0	3.99058e-06	0.0613339973756198	0.179310432449744	-0.139367049309787	-0.127623273477354	-0.145916024825347
'PAGE4'	1	0	1	0	1	4.5280775e-06	-0.0539396036409898	-0.00329158553094166	-0.154882112643707	-0.141936420564779	-0.014191476696563
'PAGE5'	2	1	1	1	2	5.04334e-06	0.0321808504540055	-0.0189484168809114	0.0053742334559559	0.0270356291718377	0.118228662379782
'PAGR1'	1	3	1	0	0	1.22984625e-05	-0.269115267181816	-0.239401727709522	0.146209084921117	-0.348854694470652	-0.405907988245234
'PAH'	4	7	5	6	4	2.1646225e-05	-0.22680501509128	0.141628343893604	0.576896310892019	0.498371643831401	-0.104264520910999
'PAICS'	6	3	1	4	3	1.52171e-05	0.152003501339038	-0.328086726900465	0.0619616527404198	0.304190947125412	-0.0516120970679944
'PAIP1'	2	4	3	1	2	1.6765275e-05	-0.292420006303477	-0.0425939118519046	0.192400640897716	-0.28510900248814	-0.248604965606463
'PAIP2'	0	0	0	0	0	5.439355e-06	-0.179563789776636	-0.197250981986411	-0.181186437429075	-0.166203007707789	-0.191255014813516
'PAIP2B'	0	0	2	0	1	4.9271325e-06	-0.165379413923044	0.150851901513653	-0.166400971746694	-0.152562939576155	-0.026679844298952
'PAK1'	2	1	0	0	0	2.6382625e-05	-0.558741992047749	-0.833637487335761	-0.610590671017413	-0.723906956401732	-0.846674011304622
'PAK1IP1'	4	3	0	1	1	1.51676525e-05	-0.0474030650885219	-0.492853760919396	0.0633889660538234	-0.242565946452696	-0.347152640338455
'PAK2'	0	0	1	0	2	2.359965e-05	-0.68245631039667	-0.58279862020846	-0.705390458659146	-0.649796910396151	-0.462483629118853
'PAK3'	0	2	0	1	0	2.4429425e-05	-0.705434811493713	-0.774285451001121	-0.379080498330217	-0.489198457880243	-0.785546866928356
'PAK4'	14	9	7	5	10	4.5156975e-05	0.126021043562407	-0.240229889916945	0.248507237362212	-0.310390837449941	0.0512384127530701
'PAK6'	12	7	7	10	11	4.125675e-05	0.0332487939535959	-0.121717627718648	0.0108323192950773	0.706932560149918	0.321837679691044
'PALB2'	14	10	16	8	7	4.71265e-05	0.0714815912339254	1.1963821048935	0.366785812451572	0.185237155428971	-0.456031429697267
'PALD1'	27	17	12	13	20	5.4951275e-05	1.15990261025844	0.293503926557912	1.36690229775276	0.890356278321935	1.230234188549
'PALLD'	17	15	13	12	14	5.4695225e-05	0.163056510057091	0.467555725868822	1.02399152830963	0.714471485069284	0.346923003555334
'PALM'	5	4	4	5	7	2.9218375e-05	-0.336102410098071	-0.254722799304305	-0.167059201246043	0.114039635640438	0.104398020740733
'PALM2'	1	3	4	1	0	2.0806475e-05	-0.504716872900479	0.00087818570419287	-0.0993762204361139	-0.392722231852663	-0.672164949210789
'PALM2-AKAP2'	1	0	2	2	2	5.5831275e-05	-1.47472398650382	-1.39600972441908	-1.63590381895072	-1.14276798947449	-1.47126803814927
'PALM3'	15	12	7	9	15	2.76483825e-05	0.711257027229326	0.291781903212457	1.27932842302936	0.886625337811481	1.34193817647521
'PALMD'	6	3	5	4	7	2.09398e-05	-0.00646777966280102	0.163093619081679	-0.103224649787266	0.151799582755431	0.363472395180927
'PAM'	6	6	7	7	10	4.1329075e-05	-0.571085482857026	-0.123915284019256	-0.166382540316059	0.156925286161539	0.171030385545689
'PAM16'	6	2	2	3	3	8.4296125e-06	0.339963931718044	0.044424759670926	0.0827568334373127	0.302246659116171	0.160800189753297
'PAMR1'	12	6	14	6	6	4.02778e-05	0.0603574859262645	1.07193046063895	-0.136037209337702	0.0022290866903763	-0.390244642786458
'PAN2'	6	4	8	5	3	5.9336725e-05	-1.06980066108713	-0.50483897844947	-1.03648461860287	-0.688006613140415	-1.4324270036469
'PAN3'	4	3	1	3	3	3.4255175e-05	-0.575971059398627	-0.906588540951172	-0.487576172942445	-0.38546610674284	-0.647403293206296
'PANK1'	7	5	8	2	5	2.6815575e-05	-0.0687896494758937	0.483355927228058	0.0774240510753446	-0.370047119140435	-0.117493104670477
'PANK2'	4	4	9	3	7	2.5950075e-05	-0.345985707222175	0.675926453043771	-0.0727196645026297	-0.164308790896983	0.206677495097227
'PANK3'	2	0	0	1	2	1.59247e-05	-0.269143119845934	-0.515857402955945	-0.483848334537572	-0.262725347046864	-0.222299650485482
'PANK4'	9	7	6	5	6	5.8616775e-05	-0.748669888946121	-0.815514226529527	-0.490280709534472	-0.668833007331744	-0.964197445587224
'PANX1'	6	3	4	2	7	2.05219625e-05	0.00510280074340252	0.00952328547793569	-0.0911637596268773	-0.202454409507468	0.376548592365785
'PANX2'	6	1	2	0	5	5.387856e-05	-0.918630686563758	-1.33666064031452	-1.40435781198359	-1.45619611701982	-0.964453355810473
'PANX3'	9	4	7	3	4	2.016483e-05	0.316155828095807	0.519178590567291	0.0942716656081157	-0.0102539786526508	-0.0579052244737903
'PAOX'	11	5	4	5	8	3.216801e-05	0.184542610045143	-0.344349958854584	-0.0770739821622146	0.0354940960629256	0.160633853263886
'PAPD4'	3	2	3	3	1	2.1484175e-05	-0.322705687578462	-0.185980780230431	-0.294065343905394	-0.0453867336657644	-0.54482613050892
'PAPD5'	4	3	2	3	3	2.8008475e-05	-0.402986507001098	-0.550495798963927	-0.30726245513098	-0.21912182550313	-0.451911634566358
'PAPD7'	6	2	3	0	4	3.2696475e-05	-0.332029085918325	-0.526676870546099	-0.617713853907891	-0.89204722766352	-0.450076951118781
'PAPLN'	46	31	38	32	44	7.66552e-05	2.46677036821808	3.95895118280889	3.19322408939576	3.78526028166862	4.11821962330471
'PAPOLA'	1	1	1	0	1	3.0894e-05	-0.784064679038622	-0.804450317312479	-0.740816405576396	-0.844046008645246	-0.839311265567671
'PAPOLB'	14	6	6	4	10	2.7108795e-05	0.625808548537654	0.141910839075626	0.244086977617209	-0.0124743357181638	0.616050014568628
'PAPOLG'	2	0	1	2	0	3.2723975e-05	-0.734349964630861	-0.860058687079384	-0.968779398893478	-0.52738407975665	-1.04513741404397
'PAPPA'	20	7	12	6	14	8.17495e-05	-0.284983302264546	-0.520829758408504	-1.15813079339011	-1.10224588597158	-0.499774864526803
'PAPPA2'	20	9	16	5	15	8.9461225e-05	-0.498566415365234	-0.0900530952231049	-1.03048055536685	-1.49041750341886	-0.592591132993248
'PAPSS1'	3	3	3	3	5	2.932995e-05	-0.539969999128446	-0.424380885638079	-0.345407143654107	-0.254311394169623	-0.19617887343808
'PAPSS2'	5	3	1	2	3	3.2604825e-05	-0.429879660143948	-0.856437996535655	-0.439937755530227	-0.524211159417503	-0.595754759023922
'PAQR3'	1	3	1	0	0	1.44577925e-05	-0.328910685943757	-0.305014591088212	0.0838792534907436	-0.406355610224995	-0.473483440407764
'PAQR4'	3	0	5	2	7	1.7494845e-05	-0.2122347050091	0.267771808493578	-0.529171149050319	-0.121845486534234	0.471282705350269
'PAQR5'	2	3	2	2	4	1.61031e-05	-0.274083304943389	-0.188740444697952	0.0363870861986952	-0.0847847593615931	0.0692043334267582
'PAQR6'	8	8	8	5	10	1.819158e-05	0.270410727240203	0.745412307018309	0.851755111675662	0.407674363471072	0.895125028095832
'PAQR7'	6	2	4	2	5	2.11089e-05	-0.0111504244038319	-0.00831119437970767	-0.283232990470867	-0.218083933235075	0.0610935375692029
'PAQR8'	1	2	2	1	1	2.016205e-05	-0.486871523826881	-0.312074484921625	-0.25590207952176	-0.375561786449126	-0.503450446561599
'PAQR9'	1	2	1	1	1	2.71301425e-05	-0.679833054482086	-0.690077918123028	-0.457037626098481	-0.561116977802068	-0.721517904332252
'PARD3'	11	7	16	6	13	7.1719525e-05	-0.910770009947189	0.449075755317331	-0.868541162066061	-0.835091086128745	-0.334410362373443
'PARD3B'	25	13	8	9	17	5.6059375e-05	0.928418653642876	-0.405248022438845	0.63433340148941	0.130055228189562	0.749880554501407
'PARD6A'	4	2	4	1	2	2.21371525e-05	-0.240399576610772	-0.0395552967264166	-0.312913621000899	-0.428157010064634	-0.416715225793508
'PARD6B'	4	3	2	3	2	1.65492025e-05	-0.0856604323939578	-0.202295575629048	0.023510265011616	0.0860266415489943	-0.241843099654608
'PARD6G'	2	3	1	0	3	2.87382375e-05	-0.623974271384358	-0.738942849508457	-0.328327208587043	-0.786637155485473	-0.47474944310644
'PARG'	12	1	4	4	4	2.2337325e-05	0.557161958927	-0.0456376621429714	-0.493820676498637	0.114584831614427	-0.125892041162998
'PARK7'	5	1	2	1	1	9.5189675e-06	0.209407908238735	0.0113236122297184	-0.123816327597952	-0.092146970596295	-0.170379827837634
'PARL'	6	2	5	1	4	1.6721175e-05	0.110352933969639	0.291280648474318	-0.156581000038831	-0.283934664289324	0.0498619715147668
'PARM1'	8	4	3	5	2	1.43963975e-05	0.375507552376233	0.0293862270093329	0.260779405943729	0.508739578621046	-0.174472290068688
'PARN'	4	1	3	1	4	2.73555e-05	-0.384904424708949	-0.364385315263307	-0.638673539810542	-0.567118144508913	-0.28293278219949
'PARP1'	12	4	9	6	7	5.415565e-05	-0.323948471313316	-0.181129000578345	-0.886909485270902	-0.367330923751818	-0.676018104360121
'PARP10'	19	12	15	6	12	6.3179675e-05	0.12888497926409	0.542294307911086	0.253668055379111	-0.607649869757133	-0.215692674305616
'PARP11'	0	1	0	0	1	1.4785325e-05	-0.4383698064208	-0.48123637138685	-0.275830512047371	-0.415077499295411	-0.335187886676586
'PARP12'	15	8	5	7	9	3.4790775e-05	0.513467395015251	-0.257777568891918	0.372600660465582	0.331033491386663	0.227099111487204
'PARP14'	11	9	10	7	15	7.2828675e-05	-0.941490680978408	-0.582289104231764	-0.550274624471993	-0.681922952645479	-0.0720203369415757
'PARP15'	27	13	17	5	10	2.7247975e-05	1.92718440811239	1.96682428470383	1.46604243720551	0.166509312239226	0.611694321835505
'PARP16'	3	3	2	2	3	1.6078225e-05	-0.173006243089643	-0.187984600696776	0.0371051074246532	-0.0841223634692451	-0.0785605242343077
'PARP2'	8	4	6	4	7	2.5359425e-05	0.0719206873413863	0.195066674193645	-0.0556705545785783	0.0341094659719589	0.225161587095357
'PARP3'	16	4	6	3	9	2.88162e-05	0.779308805717995	0.0900302556662411	-0.155450400223741	-0.240630732673873	0.414070772960188
'PARP4'	54	31	35	32	42	7.4610275e-05	3.3271512020266	3.52172047933767	3.25228814970544	3.83976313819637	3.88477436243483
'PARP6'	1	1	0	0	3	3.0492475e-05	-0.772945244886604	-0.958526022727327	-0.729225835471393	-0.833353177560408	-0.529648281470468
'PARP8'	4	2	4	1	2	3.7700475e-05	-0.671380797368457	-0.512460803732612	-0.762161508715831	-0.842606818048208	-0.903778697705904
'PARP9'	14	8	8	5	11	3.302025e-05	0.46210734412456	0.294820796851139	0.423707370345483	0.0127998858950499	0.579596656378256
'PARPBP'	8	4	6	5	6	2.1345625e-05	0.183069384267651	0.317029553805916	0.0601878900993177	0.323683778185634	0.2022283799336
'PARS2'	3	6	6	4	4	2.464814e-05	-0.410321352581756	0.216679614906853	0.315114402603571	0.053050218519431	-0.198207504845196
'PARVA'	2	2	2	0	0	1.913055e-05	-0.357918379024019	-0.280731608811064	-0.226127758311704	-0.530787236694931	-0.619716655242554
'PARVB'	8	4	7	4	10	2.2511125e-05	0.150794702297496	0.447882932129925	0.0265456614014852	0.109956710581272	0.759937691678499
'PARVG'	7	7	1	1	4	1.8946075e-05	0.149129353706688	-0.441394713866833	0.654839729578356	-0.34318153146283	-0.0197650424515026
'PASD1'	13	5	15	6	5	3.4155725e-05	0.330275324155581	1.42426338043117	-0.134449483733426	0.165253386778533	-0.347199372390621
'PASK'	30	16	16	18	20	8.0926925e-05	0.741763445188286	0.169290294180964	0.441927905506951	1.11219299157807	0.417302854209281
'PATE1'	3	3	5	2	4	4.1712575e-06	0.156719947118738	0.672636673596625	0.380808263595989	0.23295226977827	0.44261365844065
'PATE2'	0	1	0	0	2	4.276015e-06	-0.147348762762996	-0.161901783833435	0.0275234894265182	-0.135224191124658	0.14224219480568
'PATE3'	2	3	4	2	1	4.3957075e-06	0.050115149466095	0.499541932535905	0.374329186474979	0.226975196228234	-0.010048973826483
'PATE4'	3	3	2	3	4	3.4457375e-06	0.176811329115283	0.195866329392237	0.40175151562763	0.434968103886556	0.465319660244
'PATL1'	8	2	0	1	3	3.5945175e-05	-0.221215438144298	-1.12422622408891	-0.711491788157408	-0.79586173374921	-0.700293161385291
'PATL2'	10	9	5	5	7	2.437335e-05	0.300002074958169	0.0587627659350845	0.848441911298396	0.24305782202574	0.256020356357411
'PATZ1'	2	4	4	2	2	3.6593925e-05	-0.841521489246231	-0.478836610529016	-0.379956388899096	-0.630440312108643	-0.869147146117654
'PAWR'	7	5	4	3	4	1.0342445e-05	0.38738222728029	0.318838280754623	0.552931559898888	0.25130846261386	0.249482834878329
'PAX1'	17	4	7	6	7	2.0037215e-05	1.12282906510864	0.523056383826435	0.0979552903981278	0.54121930326357	0.391718759672755
'PAX2'	2	1	2	1	0	2.113065e-05	-0.413304596209984	-0.34150613154941	-0.458989549934713	-0.401354720813472	-0.682310085907823
'PAX3'	5	2	2	1	5	2.5961825e-05	-0.245923031002257	-0.488305853659071	-0.423313679817798	-0.530005294190169	-0.0907755737793599
'PAX4'	8	3	12	6	8	1.750464e-05	0.289433475175571	1.4314243266216	-0.00406856164243472	0.60866202384336	0.619523059721538
'PAX5'	8	3	3	4	4	2.41438125e-05	0.105582917027791	-0.266795651102719	-0.19570855327931	0.0664799234342028	-0.182424893609364
'PAX6'	9	7	11	7	8	2.170545e-05	0.273493083292589	1.13746876008222	0.575186714940668	0.679489925474367	0.48805641565608
'PAX7'	7	0	3	3	2	3.058478e-05	-0.173164788290003	-0.462510288867053	-0.90702666008762	-0.287726346557816	-0.681084136336382
'PAX8'	4	6	6	3	5	2.8773e-05	-0.424157653943144	0.0913429140656985	0.196049486617201	-0.239480359320282	-0.178749458771891
'PAX9'	2	1	5	2	1	1.551284e-05	-0.257738049703598	0.327997410476565	-0.296830319144017	-0.0690667324218212	-0.357955118824174
'PAXBP1'	5	2	3	1	3	4.0993525e-05	-0.662184039564513	-0.778799846331848	-0.85722256117303	-0.930304976556378	-0.858288546139859
'PAXIP1'	4	3	5	5	7	4.969765e-05	-1.00363197865468	-0.710750065272869	-0.933354098961489	-0.431308460389268	-0.536497837581161
'PBDC1'	0	1	0	1	2	8.1997725e-06	-0.25600460948553	-0.28112869150976	-0.0857374301700653	-0.0570179292394428	0.0194483935860767
'PBK'	4	5	4	2	2	1.23015425e-05	0.0319644448703564	0.259308323674391	0.49637923025304	0.0164471121397348	-0.108914917302626
'PBLD'	6	3	2	4	3	1.40688925e-05	0.183799566388437	-0.126929618900954	0.0951049643441306	0.334767231523727	-0.0156795334271968
'PBRM1'	2	3	4	3	6	7.00668e-05	-1.7686632674438	-1.49609552572714	-1.52145068341132	-1.33922324531725	-1.32259953742607
'PBX1'	3	2	2	2	2	2.459355e-05	-0.408809656518265	-0.446729380503301	-0.383818007984871	-0.310876616779307	-0.493587519059215
'PBX2'	1	1	1	0	1	2.231455e-05	-0.546478440291445	-0.543749283579204	-0.493163266617495	-0.615575233645671	-0.570812661388675
'PBX3'	2	1	2	1	3	2.0133975e-05	-0.385704925890691	-0.311221405244313	-0.430220223058187	-0.374814175382182	-0.205482752264299
'PBX4'	9	2	3	4	5	2.148081e-05	0.27971378672094	-0.18587853253846	-0.29396821279751	0.137392993597235	0.0494548357664082
'PBXIP1'	9	7	6	4	11	3.5313225e-05	-0.103328062674634	-0.107385832273771	0.18239242042829	-0.230949799172522	0.507838101501971
'PC'	5	6	2	5	6	8.287325e-05	-1.82221550443162	-2.21809043882986	-1.36574442699326	-1.3149086553175	-1.72353103518031
'PCBD1'	1	1	0	0	0	5.3499675e-06	-0.0766993250995801	-0.19453485971495	-0.00347672268181428	-0.163822692282025	-0.188457662356139
'PCBD2'	1	0	0	1	0	3.67726e-06	-0.0303787717892693	-0.143708011534713	-0.130322944106319	0.0634136132401976	-0.136110750749136
'PCBP1'	0	0	0	1	0	1.40170325e-05	-0.417094444647394	-0.457891085279891	-0.42878297335019	-0.211926109484263	-0.459689999777841
'PCBP2'	0	0	0	0	0	2.00866575e-05	-0.585173734493803	-0.642323385612119	-0.603985142455474	-0.556247723010143	-0.649638127293731
'PCBP3'	4	1	1	0	4	2.178045e-05	-0.230521917881375	-0.527520047312021	-0.477746258099759	-0.601352417557756	-0.1084650041591
'PCBP4'	4	1	0	3	4	2.5366e-05	-0.329811664899447	-0.802745150302015	-0.581245035121492	-0.148755503332446	-0.220672493308773
'PCCA'	5	4	5	4	5	3.423085e-05	-0.474907747138271	-0.24076377216425	-0.311745183193412	-0.202127136006712	-0.349550390787204
'PCCB'	6	4	3	6	6	2.736545e-05	-0.184403965046733	-0.364687654855732	-0.113574465908193	0.346071845550594	0.0138415015890355
'PCDH1'	12	8	4	6	7	7.085175e-05	-0.786336619485961	-1.5199554652762	-0.668344097234462	-0.811978821877588	-1.19860090400881
'PCDH10'	3	5	5	1	3	4.518615e-05	-0.979081762845204	-0.573656118643983	-0.452848477832606	-1.04196324382781	-0.989507350411197
'PCDH11X'	3	2	4	2	5	5.7990625e-05	-1.33372335710026	-1.12905278446006	-1.34792506488882	-1.20028133222796	-1.0931587410034
'PCDH11Y'	6	1	5	2	2	4.00086e-05	-0.534517934672058	-0.416327000599692	-1.00392973974414	-0.721374328528224	-0.976016735622013
'PCDH12'	21	17	17	10	11	6.047495e-05	0.404566672843328	0.95704076764613	1.20744735798423	0.195166134707974	-0.27959373419823
'PCDH15'	54	22	33	17	33	8.5506875e-05	3.02523213696996	2.85756856489571	1.36064869700825	0.807507809201672	2.20550720662432
'PCDH17'	3	2	3	3	4	5.6621875e-05	-1.29581108632268	-1.25374384614405	-1.3084061828004	-0.981113428659666	-1.19887877914105
'PCDH18'	10	5	3	3	7	4.6321625e-05	-0.307783469037642	-0.940712482339138	-0.485625360360288	-0.706796535296185	-0.430842397257224
'PCDH19'	3	3	7	3	9	6.5698325e-05	-1.54722770106386	-0.864441532042094	-1.39531136370548	-1.22286107205992	-0.740172904045499
'PCDH7'	8	11	5	4	4	5.34362e-05	-0.705590207396525	-0.824359363624902	0.359785430300055	-0.713566740002441	-1.09916641726512
'PCDH8'	13	8	11	7	7	4.5538475e-05	0.0150685723224238	0.413249985704649	0.0623671316828447	0.0448332011833283	-0.406333362208149
'PCDH9'	8	6	6	3	7	5.3420775e-05	-0.705163024320017	-0.657613800931714	-0.515421390066844	-0.895858929826567	-0.65301869878036
'PCDHA1'	16	9	10	10	13	6.773635e-05	-0.298476683161829	-0.427538177249078	-0.403268344387073	0.00179724672303994	-0.20975003277314
'PCDHA10'	24	12	14	14	11	6.9029325e-05	0.468856383889129	0.198269499905433	0.0848127790212502	0.698168432503484	-0.547318905508478
'PCDHA11'	21	2	6	4	9	6.9522225e-05	0.154027782840252	-1.14694497422207	-1.68089828392182	-1.14199488626649	-0.859858135346655
'PCDHA12'	16	10	7	12	23	6.928055e-05	-0.341241457976073	-0.973309766985408	-0.272709247476614	0.326072981603241	1.22747146804773
'PCDHA13'	14	3	5	5	8	7.001355e-05	-0.562329469675062	-1.32817433484281	-1.51991304436989	-0.972365386590752	-1.02379791899178
'PCDHA2'	15	5	7	8	10	7.01837e-05	-0.466647161277046	-1.00075831699186	-1.1745015623779	-0.428776358023036	-0.732004095321036
'PCDHA3'	12	7	9	7	9	6.92958e-05	-0.743242758857896	-0.641206264689064	-0.798567604808477	-0.587832544071823	-0.852771065399853
'PCDHA4'	23	13	10	12	20	6.86109e-05	0.380049959956367	-0.454114452312808	0.272026126487593	0.343905496987229	0.802740750581026
'PCDHA5'	17	7	10	4	6	6.9019e-05	-0.233605362120014	-0.466516068217144	-0.790576433459343	-1.12859106752951	-1.28979967521151
'PCDHA6'	15	4	8	1	6	7.10585e-05	-0.490874471276731	-0.861058045638328	-1.37491976056406	-1.73111323102303	-1.35364372984615
'PCDHA7'	13	9	12	8	7	6.741405e-05	-0.590731194529826	-0.0851951099419865	-0.393964323323637	-0.355016607120257	-1.09099383172457
'PCDHA8'	22	17	15	12	14	7.252905e-05	0.171153678071835	0.258199821596684	0.859487214366205	0.239566218490082	-0.211194339573025
'PCDHA9'	26	16	21	16	19	7.09899e-05	0.615353258510216	1.30268040150281	0.728771183822821	1.01137936012534	0.579732947904571
'PCDHAC1'	24	6	10	10	20	4.6376425e-05	1.09617113080469	0.221519237709113	-0.312076987140173	0.570598537173446	1.49860940081028
'PCDHAC2'	2	4	5	4	3	4.78569e-05	-1.15344752829252	-0.654813462250443	-0.705077104864745	-0.564984315056627	-1.07309778378836
'PCDHB1'	13	7	9	5	4	3.7085175e-05	0.249154047554159	0.337572642930121	0.131245038273101	-0.095444759910058	-0.587422343121131
'PCDHB10'	18	15	10	12	22	4.59419325e-05	0.505840311554988	0.234721617567669	1.27667438976895	0.947569685051923	1.80936574217611
'PCDHB11'	15	10	10	9	13	4.82979375e-05	0.139430874069586	0.163132597364684	0.332972041787651	0.336735567267615	0.398577383096263
'PCDHB12'	24	7	10	7	6	4.7843015e-05	1.0555563517643	0.176955777393547	-0.179282211443866	-0.0165346725616891	-0.627003182188927
'PCDHB13'	22	11	10	10	16	4.86116375e-05	0.833479051878446	0.153600570624446	0.49904785224088	0.511076564147867	0.83440751604529
'PCDHB14'	18	9	6	5	6	4.573513e-05	0.51156705431029	-0.424066986079554	0.231818722784121	-0.32578689625282	-0.561034470677244
'PCDHB15'	20	12	9	14	18	5.2606325e-05	0.522072403454498	-0.134050570759516	0.558872514639817	1.13551175618359	1.00650104127999
'PCDHB16'	23	18	16	15	15	4.52203875e-05	1.02778797045971	1.25430594246615	1.82299634176743	1.51493060791486	0.791986125495066
'PCDHB2'	16	13	13	11	8	5.13348275e-05	0.155722841291407	0.569664953053944	0.77071070876332	0.62125709740451	-0.439187411343396
'PCDHB3'	15	11	14	10	11	5.10628275e-05	0.0628661851278211	0.744204668299627	0.428293497529723	0.445803448392152	0.0149611644985703
'PCDHB4'	15	14	10	11	13	4.832855e-05	0.138583161747716	0.162202412091388	1.03263133712363	0.701312458480626	0.397619376806086
'PCDHB5'	24	8	14	6	9	5.56556125e-05	0.839203796253013	0.604646848450841	-0.229669587487975	-0.407275461354987	-0.425863179434037
'PCDHB6'	25	21	9	16	16	5.09836975e-05	1.06897886060782	-0.0847450357225916	2.18215682716336	1.54416590039907	0.760172937985156
'PCDHB7'	24	15	14	15	17	5.231633e-05	0.931677041699339	0.706115215357937	1.09266235846147	1.32595079300766	0.86702070418074
'PCDHB8'	32	18	17	17	21	4.60722625e-05	1.9078575427295	1.39471049157837	1.79840146982858	1.85771262889025	1.65670471089216
'PCDHGA1'	20	7	9	7	9	5.58959e-05	0.430977966951035	-0.234009332513709	-0.411737390903329	-0.230979177440537	-0.433383252659754
'PCDHGA10'	14	12	8	9	15	5.7058875e-05	-0.203566618608268	-0.43562024699562	0.430347883123932	0.103439216094052	0.421500698671863
'PCDHGA11'	15	10	12	8	11	5.5307625e-05	-0.0546807270370089	0.28267588884264	0.130635557799022	-0.032619748434031	-0.117879501712222
'PCDHGA12'	13	8	10	7	16	6.4437325e-05	-0.508292069932483	-0.327287265444153	-0.483169678272022	-0.458442400698362	0.339141542552991
'PCDHGA2'	20	8	7	7	10	6.4618175e-05	0.189440800731146	-0.831615273509252	-0.488390399146818	-0.463258680767996	-0.557812696155537
'PCDHGA3'	13	8	7	9	10	6.242605e-05	-0.452591761133787	-0.764996680523885	-0.425109298020735	-0.039486450166562	-0.48920525656343
'PCDHGA4'	13	8	12	6	9	5.3858525e-05	-0.215330562581211	0.326708164792093	-0.177794913624037	-0.359418418772697	-0.36962161179379
'PCDHGA5'	10	10	7	7	6	5.8668775e-05	-0.649715963673175	-0.650816400353845	0.0336141476564573	-0.304821223783053	-0.965825009551962
'PCDHGA6'	11	8	6	9	13	6.251715e-05	-0.655901208659746	-0.93404708570473	-0.427739104495037	-0.0419124305732538	-0.0464107028794914
'PCDHGA7'	13	10	10	7	10	5.4797975e-05	-0.241346291173778	-0.0343774297869731	0.145346807956776	-0.201741562725873	-0.25047575898466
'PCDHGA8'	17	10	9	16	13	6.04244e-05	0.00440379012372384	-0.371617429881467	-0.0170633242925186	1.29274340197755	0.0190825685477066
'PCDHGA9'	13	3	10	7	7	5.01679e-05	-0.11312887897046	0.106312222264041	-0.946929603273008	-0.0784446535628533	-0.551214863013962
'PCDHGB1'	11	4	16	7	10	5.75078e-05	-0.517171195368657	0.880920851911778	-0.983683540307533	-0.273904167975583	-0.335281618429177
'PCDHGB2'	16	11	11	10	12	5.76253e-05	-0.0184727255908798	0.0459805567028287	0.238865638223487	0.271050343177311	-0.0418656047121636
'PCDHGB3'	17	9	7	8	14	5.4812975e-05	0.159795792128036	-0.533645688291865	-0.0302160009668382	-0.0194474828626809	0.343238052141452
'PCDHGB4'	8	11	7	9	7	5.76804e-05	-0.823132000160634	-0.620781161323337	0.237275153607734	0.0868883886372712	-0.786334247604097
'PCDHGB6'	12	9	14	9	8	5.579435e-05	-0.36932881131328	0.600431143131009	-0.0585440310612472	0.137112654671805	-0.57875399903407
'PCDHGB7'	12	8	5	7	12	5.6961825e-05	-0.401659827519023	-0.931501590132377	-0.267374955886653	-0.259364782847886	-0.0211020852737916
'PCDHGC3'	3	2	3	2	4	5.229155e-05	-1.17587181585651	-1.12213825322651	-1.1833843145633	-1.04849187335148	-1.06333947111363
'PCDHGC4'	3	4	3	6	7	4.9551775e-05	-1.09998980128572	-1.03887528492193	-0.7540038686081	-0.244730028981911	-0.531932517310145
'PCDHGC5'	5	5	6	6	6	5.37975e-05	-1.01678274589919	-0.66906181005715	-0.701431391763834	-0.357793311002692	-0.813361145036045
'PCED1A'	7	3	2	5	6	2.6741265e-05	-0.0667318923745132	-0.511990033454504	-0.270684233027497	0.180002486520922	0.0333749450230255
'PCF11'	15	6	7	8	7	6.278115e-05	-0.261642226903718	-0.77578805881112	-0.785635907634833	-0.231638960786214	-0.945981790062218
'PCGF1'	2	1	0	1	1	1.3877585e-05	-0.212455190111852	-0.453653845439488	-0.249628491959135	-0.208212764034828	-0.306780614703472
'PCGF2'	3	1	3	1	1	2.03288725e-05	-0.290713464572645	-0.15087617474151	-0.435845994089481	-0.380004114671848	-0.508671121040563
'PCGF3'	10	5	9	5	12	1.52399525e-05	0.552926838433926	1.00138526554713	0.411558684207372	0.486275659769053	1.2846231701667
'PCGF5'	0	0	0	0	3	1.250975e-05	-0.375355202981772	-0.412090966279836	-0.385274926209231	-0.354481077809508	0.0331131478761036
'PCGF6'	1	3	5	1	0	1.344555e-05	-0.300880015009675	0.390815012397113	0.113097948851952	-0.196708108688837	-0.441805654270807
'PCID2'	4	0	2	1	2	2.4150125e-05	-0.296142045031655	-0.433255479304106	-0.721280482862103	-0.481760895933158	-0.479710616805632
'PCIF1'	7	3	2	2	3	4.8123725e-05	-0.658859762865452	-1.16176145710597	-0.887917348875249	-0.937491315050705	-1.08144912197918
'PCK1'	9	8	12	9	8	3.622185e-05	-0.128489369217439	0.862621321923266	0.331292402936264	0.65831264046385	0.0337716319340707
'PCK2'	15	11	6	9	10	3.8478675e-05	0.411342566717009	-0.20357048945874	0.791542586401804	0.598214450707799	0.260231949362175
'PCLO'	64	28	40	28	56	0.0002026705	0.784323005570078	0.460836120894782	-0.971632639003614	-0.303211947904857	1.95691061010381
'PCM1'	38	22	19	18	24	7.380775e-05	1.74218480401132	0.884467733538108	1.6983827369878	1.301780494552	1.23435388679605
'PCMT1'	3	2	2	2	2	1.2270925e-05	-0.0675758644128594	-0.0722970155040392	-0.0281239699149984	0.0172624299429666	-0.107956757871003
'PCMTD1'	4	3	6	2	2	1.306971e-05	0.0106925244584883	0.568506329536315	0.123946707592656	-0.00400851330935354	-0.132954325635854
'PCMTD2'	3	1	2	1	1	1.8847785e-05	-0.249699767306363	-0.272139593881716	-0.393094036563065	-0.340564164502437	-0.462320877422165
'PCNA'	1	0	0	0	0	1.1018965e-05	-0.233683857907711	-0.36679219999696	-0.342243125367849	-0.314782909005619	-0.365866643421475
'PCNP'	2	0	3	1	0	7.4804125e-06	-0.0353064758487668	0.239536149047734	-0.24010210220925	-0.0378619426615404	-0.255129151398364
'PCNT'	90	52	69	49	66	0.000207808925	3.25549141848383	5.13477557194077	3.08780284329392	3.40111405627658	3.28370884075057
'PCOLCE'	8	3	3	5	5	2.25568125e-05	0.149529539053361	-0.218573570125031	-0.149899749106982	0.291430719042975	0.0157820087925098
'PCOLCE2'	8	7	3	5	4	2.1504325e-05	0.1786747060816	-0.186593050959213	0.580992415357246	0.319457703650854	-0.0998238534669936
'PCP2'	5	1	4	1	0	8.545325e-06	0.236370265234141	0.373446789938609	-0.095711899175776	-0.0662197075502354	-0.288455145225587
'PCP4'	0	0	0	0	0	2.96164e-06	-0.110951206400667	-0.121963148792486	-0.109666267099987	-0.100223340260419	-0.113715569845023
'PCP4L1'	1	1	0	1	1	2.832875e-06	-0.00699601114168158	-0.11805048575259	0.0691806673459402	0.0858992236014948	0.0388598063491813
'PCSK1'	7	5	8	4	7	3.732115e-05	-0.359706950660257	0.164135023989608	-0.22582003706042	-0.284419215272375	-0.149173124048841
'PCSK1N'	2	2	0	0	1	7.2216375e-06	-0.028140508600213	-0.251407226551082	0.11762569558968	-0.213663650152268	-0.0984857947701532
'PCSK2'	1	1	3	0	1	3.860215e-05	-0.997532014682078	-0.706131746226467	-0.963328287919673	-1.049323813951	-1.08055417282216
'PCSK4'	28	14	12	9	18	5.76287e-05	1.18615668700646	0.212147663701001	0.764171358290164	0.0882651288435842	0.849321879492339
'PCSK5'	80	53	65	54	60	9.899715e-05	5.26555882910439	7.78166915592688	6.40833287291315	7.21937550815936	5.79983030182178
'PCSK6'	12	8	8	9	17	5.5469425e-05	-0.36033066601895	-0.387321053115152	-0.224295084857566	0.14576516958357	0.768343206585535
'PCSK7'	7	2	8	4	6	4.4045225e-05	-0.545912956501998	-0.040180645427289	-0.945318584191969	-0.46347852287147	-0.508147541804497
'PCSK9'	20	6	11	5	14	4.45249e-05	0.745863678388397	0.444048353421689	-0.258631432253141	-0.293558949470704	0.665201307069036
'PCTP'	8	4	8	8	5	1.06735875e-05	0.478601927913248	0.973872801035634	0.368241308761475	1.15599169625104	0.387665027045822
'PCYOX1'	6	5	8	2	7	2.4017125e-05	-0.0916836659452887	0.568390865969026	0.158201497547628	-0.295526980458135	0.26716827378312
'PCYOX1L'	11	7	8	5	7	2.83216e-05	0.291056024300047	0.437593570764288	0.384206841100986	0.137919795493772	0.132462010922089
'PCYT1A'	2	2	7	2	2	2.1143025e-05	-0.413647281861035	0.489454592140787	-0.284218012111615	-0.218992645947881	-0.385604399630772
'PCYT1B'	1	0	0	0	3	1.6754485e-05	-0.392509966587505	-0.541071287722423	-0.507800366724746	-0.467514491423484	-0.0997236869418496
'PCYT2'	3	2	2	4	5	2.4202325e-05	-0.397975932357053	-0.434841626444017	-0.372525201992663	0.064921797437643	-0.0357132172568914
'PDAP1'	0	2	1	2	1	1.121239e-05	-0.339429104393739	-0.206400586736323	0.00243090395121672	0.0454503456081552	-0.223374683570219
'PDC'	1	0	4	0	3	9.1031275e-06	-0.180631080328766	0.356496972489788	-0.286942112762927	-0.263765990437721	0.139722566888979
'PDCD1'	6	1	2	3	3	1.9537525e-05	0.0323634524249049	-0.293097835956262	-0.413003539023997	0.00645050257161226	-0.186817217930076
'PDCD10'	0	0	0	1	1	1.06295675e-05	-0.323289764184035	-0.354960032608442	-0.331003093374205	-0.121721239777933	-0.205135537808609
'PDCD11'	14	21	16	19	21	9.8090275e-05	-1.34004336106664	-0.352293662795217	0.82223492732076	0.837849800215564	0.0286985979158541
'PDCD1LG2'	8	5	4	3	6	1.11661175e-05	0.464962367250985	0.293809762554753	0.529154920885133	0.229374417131044	0.520797601590715
'PDCD2'	5	1	7	2	3	1.0297405e-05	0.187851291024359	0.819025343669261	-0.146286085351485	0.0698157028930345	0.102347822968807
'PDCD2L'	4	2	1	2	4	1.5179925e-05	-0.047742910871507	-0.326957136034252	-0.112092693467048	-0.0602015377702373	0.0980947018202365
'PDCD4'	1	2	2	3	2	1.956275e-05	-0.470275794640828	-0.293864315808536	-0.238603240324786	0.00577878676031668	-0.336150429899881
'PDCD5'	4	0	1	0	1	5.02374e-06	0.233502106425886	-0.0183528492313738	-0.169189579021715	-0.15513551964122	-0.0297031597191056
'PDCD6'	1	1	0	1	3	1.4548125e-05	-0.331412142945718	-0.474028824574127	-0.26898370652035	-0.226068562140893	-0.0306768760112966
'PDCD6IP'	9	8	8	5	8	3.5455825e-05	-0.107276886656917	0.220814131027468	0.353403850532106	-0.0520568422395282	0.0577438750081746
'PDCD7'	6	4	1	4	5	1.5475945e-05	0.144835601860732	-0.33595193137091	0.229617693159814	0.297298032047145	0.237374593236026
'PDCL'	1	1	2	0	0	1.436143e-05	-0.326242248337872	-0.135818581902422	-0.263594733785099	-0.403789566057368	-0.470467806547427
'PDCL2'	2	1	2	0	1	7.52318e-06	-0.0364907880580943	0.071967700831134	-0.066207379540535	-0.22169345473369	-0.107922463666049
'PDCL3'	3	4	4	2	3	1.14691375e-05	-0.0453729879314297	0.284602070249357	0.345276972258682	0.0386133645265631	0.0656787540978632
'PDE10A'	6	2	4	2	2	3.7600775e-05	-0.46783930844174	-0.509431261710562	-0.759283483969684	-0.65725290670142	-0.900658388102288
'PDE11A'	12	16	17	18	24	4.656895e-05	-0.113855295191973	1.37961646525086	1.43372855000775	2.02723282398421	2.08692175602971
'PDE12'	3	4	4	4	5	2.4861955e-05	-0.416242279351665	-0.122350081325004	-0.0413110843302992	0.0473565544478707	-0.0563558906998694
'PDE1A'	2	1	4	4	2	2.3550925e-05	-0.48032646396396	-0.0825136392761967	-0.52885180622861	0.0822678964094996	-0.460958792762787
'PDE1B'	1	0	1	5	4	2.858435e-05	-0.720103851893947	-0.734266677068967	-0.84928046738398	0.130923041703605	-0.32138906154264
'PDE1C'	16	7	5	6	9	3.8956925e-05	0.498488253708415	-0.384370445782377	0.0772169235211174	0.0374026205329057	0.0967220942269054
'PDE2A'	6	7	8	6	5	4.6955225e-05	-0.726892052029133	-0.128603706247969	-0.153655688102995	-0.175585143789366	-0.74776827865081
'PDE3A'	8	3	5	7	5	4.943935e-05	-0.594902255703186	-0.702900814614587	-0.925897339277076	-0.0590438592590733	-0.825514406762753
'PDE3B'	13	2	5	5	4	4.45675e-05	0.0419565204992601	-0.554857101788044	-0.960395760292101	-0.294693368017809	-0.821591170199893
'PDE4A'	10	9	7	2	9	5.3888025e-05	-0.517318413076559	-0.50553863498227	-0.00351679945883123	-1.09101154319391	-0.370544837652101
'PDE4B'	4	2	3	1	2	3.3490875e-05	-0.554805726949499	-0.550815882294678	-0.640645093779188	-0.73050254800006	-0.772032812780483
'PDE4C'	10	6	8	5	8	4.12815e-05	-0.168212107279864	0.0437972162929898	-0.165009273633718	-0.207189186939897	-0.124567252166147
'PDE4D'	4	2	5	2	5	3.3291475e-05	-0.549283865925741	-0.212220113462058	-0.634889182569786	-0.542496415368584	-0.320152919416153
'PDE4DIP'	11	7	9	5	7	8.46864e-05	-1.26994731774785	-1.10896170079412	-1.24293372692862	-1.36321052429928	-1.63170969238801
'PDE5A'	13	4	3	5	5	3.5435e-05	0.294850063968445	-0.609891347870745	-0.346503442274289	-0.0515022944450731	-0.387234047322944
'PDE6A'	16	5	9	5	11	4.5270175e-05	0.32366332971146	0.0888656196052214	-0.45527395615342	-0.313405309688757	0.196239720104369
'PDE6B'	19	8	14	7	17	5.9630325e-05	0.22717398145876	0.483870597151732	-0.344405185332224	-0.330427694111798	0.638127093978312
'PDE6C'	8	9	5	6	9	4.009795e-05	-0.336213734393179	-0.419042026582109	0.394536736082059	0.00701830917164342	0.0610144310411038
'PDE6D'	2	0	0	1	0	8.199065e-06	-0.0552072944610203	-0.28110719352674	-0.260846164867881	-0.0569990890904939	-0.277619084845857
'PDE6G'	3	2	1	2	2	3.9066125e-06	0.164048592227459	0.0155923605665985	0.213316521652313	0.239999738810842	0.153802718969079
'PDE6H'	0	0	1	0	1	3.4612025e-06	-0.124785059674442	0.0291266910354406	-0.124086355656483	-0.113526339177932	0.019196292736302
'PDE7A'	3	2	2	3	1	2.1063625e-05	-0.311059962891546	-0.339469524801402	-0.281926122982289	-0.0341879382992282	-0.531665071018114
'PDE7B'	6	3	2	1	7	2.374475e-05	-0.0841411849928667	-0.420937777391909	-0.184189598266126	-0.470966055402508	0.275692146233372
'PDE8A'	7	4	9	3	8	3.6467725e-05	-0.336073897845385	0.356334349868392	-0.376313556729427	-0.444385121491447	0.0260771352241976
'PDE8B'	4	2	2	3	4	4.5964425e-05	-0.900240296880442	-1.09613952596795	-1.00072290446598	-0.69728396135779	-0.86531108190279
'PDE9A'	7	5	5	3	3	3.654135e-05	-0.338112719408404	-0.310970439264408	-0.203310914968132	-0.446345723802008	-0.718951045578741
'PDF'	7	2	4	1	7	7.4342475e-06	0.467918452023744	0.407208996762518	0.111488580870248	-0.0366326042107593	0.786142346043003
'PDGFA'	1	0	4	2	0	1.297323e-05	-0.287800694061922	0.238898255167173	-0.398653374229161	-0.00143933745211647	-0.427024574517892
'PDGFB'	7	3	3	2	4	1.8513145e-05	0.161117951121982	-0.0957041258193861	-0.0331791484519856	-0.14896173918504	-0.00621675505386781
'PDGFC'	3	2	1	2	2	1.40810925e-05	-0.117702421196222	-0.293568277839342	-0.0803747669019947	-0.0309406944047183	-0.164604995110462
'PDGFD'	3	4	4	3	3	1.863825e-05	-0.24389740866413	0.0667612127725867	0.138336670560778	0.0303972857306921	-0.158674964978353
'PDGFRA'	9	6	5	4	8	5.35063e-05	-0.607138844438875	-0.826489638521659	-0.517890232205998	-0.715433612230129	-0.507145968061677
'PDGFRB'	13	7	11	9	13	7.3258125e-05	-0.752586762043102	-0.429060431042922	-0.912961914036573	-0.327951444655208	-0.382564469877806
'PDGFRL'	10	6	6	3	6	2.0426905e-05	0.409287063200845	0.344945876163584	0.436962618357952	-0.01723276060565	0.230979365207509
'PDHA1'	4	3	4	1	4	2.3444675e-05	-0.276606977711926	-0.0792851686087249	-0.175527923273573	-0.462975284187929	-0.160545835005854
'PDHA2'	10	2	4	3	7	2.14282525e-05	0.381557601540899	-0.018014924718472	-0.292451134626331	-0.0438975776682992	0.348186331443332
'PDHB'	3	0	3	0	1	1.4772515e-05	-0.136849035553236	0.0179575920978927	-0.450590171156985	-0.414736380728811	-0.334787003996026
'PDHX'	17	9	6	7	14	2.2753e-05	1.04761577422373	0.274265067562727	0.89521685410514	0.651593439361851	1.34659565929519
'PDIA2'	34	24	16	22	29	3.6257775e-05	2.38058237542291	1.52667760140562	3.13314820428556	3.03310588946737	3.15292978010103
'PDIA3'	4	6	3	3	4	2.096845e-05	-0.208036356464041	-0.17031014526629	0.421330526765138	-0.0316535296622828	-0.0830539952061489
'PDIA4'	11	5	6	9	9	3.2934325e-05	0.163322149427094	-0.0351014243998716	-0.0991936903996618	0.745858795280655	0.285195660215686
'PDIA5'	4	2	6	2	5	2.8762275e-05	-0.423860658046301	0.0916687997510479	-0.50414997209855	-0.421886202895678	-0.178413826481878
'PDIA6'	8	4	8	5	7	2.3313425e-05	0.12857768916313	0.589773972726147	0.00338724690334314	0.271282724361823	0.289190311523998
'PDIK1L'	0	1	0	0	0	1.48548525e-05	-0.440295145333861	-0.483349030907244	-0.277837431448363	-0.416928953017006	-0.485909312202401
'PDILT'	21	15	10	10	11	2.9499575e-05	1.2623649154236	0.734341163063756	1.75136519549466	1.02003005751186	0.689777278207529
'PDK1'	3	2	3	0	2	2.0106e-05	-0.284541763408963	-0.144104051681816	-0.254284191825248	-0.556762801149067	-0.353151172321301
'PDK2'	2	0	2	1	2	2.3672075e-05	-0.483681340448622	-0.418729480185709	-0.707481078249046	-0.46903077434971	-0.464750151250354
'PDK3'	1	0	0	1	2	1.72833e-05	-0.40715376444785	-0.557139909553583	-0.52306481600764	-0.298903483754848	-0.264816265094564
'PDK4'	4	1	3	2	2	1.74626e-05	-0.11095386594423	-0.0637826148714284	-0.353110413662879	-0.120986836037223	-0.270427358034185
'PDLIM1'	2	2	4	1	4	1.62764375e-05	-0.278883301448966	0.138526823109775	-0.143743620511611	-0.272091757507183	0.063779816724607
'PDLIM2'	13	8	11	7	19	2.6081575e-05	0.553864522607596	1.00448299653776	0.623996888686649	0.562953726523168	1.98529365915626
'PDLIM3'	4	4	2	2	4	2.1474795e-05	-0.222057847391172	-0.351963248177292	0.0564593877399062	-0.22782733153188	-0.0988997314653244
'PDLIM4'	6	3	3	3	4	2.30725775e-05	-0.0655276976423456	-0.234245434391425	-0.164787318210783	-0.0876841659085921	-0.148901285982308
'PDLIM5'	16	9	10	11	9	2.6714125e-05	0.837521849147283	0.818983200257974	0.780871191595584	1.27692231910898	0.479854967791316
'PDLIM7'	11	10	5	11	11	2.93968e-05	0.261281902569493	-0.0938777822047734	0.878567652824949	1.20547605725502	0.692993680578458
'PDP1'	1	1	2	0	0	2.4786475e-05	-0.614931322853652	-0.452591599660717	-0.564516663924368	-0.68140170971073	-0.796721018829122
'PDP2'	5	2	2	2	2	2.5625885e-05	-0.236620310551566	-0.478097948661152	-0.413616658234081	-0.338366727314554	-0.525894322498032
'PDPK1'	0	0	0	0	0	1.71946025e-05	-0.505087061021694	-0.554444737606313	-0.520504527201921	-0.47923445294839	-0.55913127519821
'PDPN'	6	2	3	2	4	1.21336175e-05	0.237391302544363	0.0981428331243587	-0.0241605587166243	0.0209188117486354	0.1934281035776
'PDPR'	16	11	11	11	12	4.2213425e-05	0.408309903111851	0.514284726864596	0.683735519198082	0.864156619216127	0.440443990482434
'PDRG1'	1	0	2	0	0	5.6492275e-06	-0.0849864011578238	0.128910052406087	-0.187244470377281	-0.17179173787447	-0.197822904304408
'PDS5A'	5	3	5	0	0	5.1461625e-05	-0.952089192841731	-0.764354362568047	-0.984278061367734	-1.39181881906236	-1.63163351399066
'PDS5B'	4	2	5	2	0	5.93919e-05	-1.27213229603688	-1.00535269730379	-1.38838373994285	-1.23760444646054	-1.87989821673092
'PDSS1'	4	1	4	2	1	2.110245e-05	-0.211747027281955	-0.00811520696797436	-0.458175547532189	-0.217912176548192	-0.532880093849789
'PDSS2'	4	1	5	4	4	1.595418e-05	-0.0691832988236099	0.314586725871737	-0.309569653532343	0.284562886410652	0.0738647173669156
'PDX1'	4	4	2	4	7	1.157139e-05	0.0521836970982549	-0.0510410770816489	0.342325359024996	0.401275192936903	0.656662454600924
'PDXDC1'	0	0	0	0	0	3.78398e-05	-1.07681565097139	-1.18180310755635	-1.1164633681509	-1.02902094554628	-1.20525310421082
'PDXK'	22	8	7	8	13	1.8961445e-05	1.65464557694246	0.555745535900669	0.829531134848607	0.935265547000046	1.31670529010632
'PDXP'	4	3	1	2	3	1.0721615e-05	0.0757155611491742	-0.191488006457445	0.191725608444954	0.0585193046637311	0.089072265303976
'PDYN'	7	3	0	2	0	1.3138575e-05	0.309950569648982	-0.431198363430833	0.121958893387228	-0.00584232619174955	-0.432198984215485
'PDZD11'	0	0	0	0	0	7.01728e-06	-0.22325934193597	-0.245197646949804	-0.226733673154634	-0.208221792712775	-0.240635604288034
'PDZD2'	52	24	34	21	25	0.000154019875	0.92661641913597	0.94156187958728	-0.267053338659453	-0.286386288670181	-1.12798581120873
'PDZD3'	14	7	14	4	10	2.7180325e-05	0.623827702451751	1.46995620389485	0.417150226448566	-0.0143791004367018	0.613811454783902
'PDZD4'	6	3	2	4	4	6.05935e-05	-1.10460968298626	-1.54075512322103	-1.24791984256546	-0.904182530382576	-1.32319693349957
'PDZD7'	20	9	15	15	14	3.3724425e-05	1.04496114214156	1.43737079554144	0.578511150701317	1.82111724638605	1.00321084570791
'PDZD8'	15	8	3	7	6	5.0146625e-05	0.0882374936716309	-1.05695283949311	-0.0706485030390129	-0.0778781140884201	-0.699098417744134
'PDZD9'	2	1	4	2	2	7.7591075e-06	-0.0430240604328268	0.397337485712406	-0.0730175025269987	0.13740898614848	0.0332389063168997
'PDZK1'	1	1	1	1	1	1.300134e-05	-0.288579106383891	-0.260759188817191	-0.22433557584033	-0.184879242324291	-0.279358971661886
'PDZK1IP1'	0	2	3	2	3	7.1143775e-06	-0.225948141574171	0.250658677799201	0.120721821325655	0.154577836765587	0.201960566877501
'PDZRN3'	9	7	6	9	8	6.6521725e-05	-0.967604787750894	-1.05575174788991	-0.718481517336403	-0.148554735966741	-0.914501946321276
'PDZRN4'	23	8	12	10	12	4.582175e-05	1.01113433173374	0.570913308083968	0.0541903499892183	0.585369135494127	0.327523021516153
'PEA15'	0	0	1	0	0	6.5671525e-06	-0.210794519886482	-0.0652510484394659	-0.213740629851232	-0.196235294829035	-0.226549037277644
'PEAK1'	16	12	17	6	11	7.5859375e-05	-0.523439869534755	0.489558527505175	-0.112348008585605	-0.945354664133996	-0.761092204427397
'PEAR1'	19	9	8	9	17	6.1410175e-05	0.177886289768107	-0.567847444351921	-0.22065068707087	-0.0124339020330445	0.582426571648288
'PEBP1'	2	1	0	2	1	1.08890725e-05	-0.129698332507681	-0.362845308015186	-0.163364673540359	0.0540600389567738	-0.213256621064263
'PEBP4'	14	11	12	8	8	1.08147425e-05	1.07705509526145	1.63475229592231	1.59017585273501	1.15223224746028	0.828894140507156
'PECR'	7	2	7	3	5	1.4074565e-05	0.284030931937867	0.704244434565815	-0.0801863497413405	0.151924220848562	0.281230664352417
'PEF1'	5	1	1	2	2	1.41661375e-05	0.0807185416793942	-0.296152434111582	-0.257957593247266	-0.0332053619893698	-0.167266431367049
'PEG10'	2	1	1	0	1	2.09190325e-05	-0.407444534318378	-0.501344947781932	-0.452881141465188	-0.578413350186552	-0.527140070551549
'PEG3'	25	21	17	14	25	7.5136475e-05	0.400129346716513	0.511525140672005	1.4848494832383	0.535537237958013	1.34134119113964
'PELI1'	0	0	0	0	0	1.993094e-05	-0.580861596323059	-0.637591697634873	-0.599490261811438	-0.552101068671178	-0.64476492708845
'PELI2'	3	1	4	2	6	2.53874e-05	-0.430792821054884	-0.138316050024573	-0.581862760884116	-0.33201609163461	0.0757432528150588
'PELI3'	2	2	0	3	3	3.5695725e-05	-0.816647176405379	-1.11664561332778	-0.704291032423208	-0.423827124283917	-0.692486397306183
'PELO'	2	2	2	1	2	1.585033e-05	-0.267083694090756	-0.181059853966225	-0.131443994165008	-0.260744949965243	-0.219972283835938
'PELP1'	9	8	12	8	13	5.385075e-05	-0.616677972670259	0.326944415393246	-0.177570481600251	0.00617599624962829	0.224804246090199
'PEMT'	7	3	3	5	5	1.4271675e-05	0.278572531159041	0.0331760230963846	0.0892515875607686	0.512060954426713	0.275062109457922
'PENK'	9	6	5	3	3	1.33969275e-05	0.503575111345127	0.392292484533244	0.63989176517602	0.169969231942904	0.00534929814757795
'PEPD'	12	8	8	5	8	3.96037e-05	0.0790243790649821	0.0947782882918412	0.233674945794286	-0.162510728067121	-0.0720613112127461
'PER1'	16	8	16	16	18	7.6418e-05	-0.538911282511674	0.306304220541635	-0.829042288735482	0.86682930543587	0.261303897214241
'PER2'	23	8	11	8	12	7.60017e-05	0.175379903602501	-0.512435871209388	-0.817023330071705	-0.583723477597939	-0.616988648694016
'PER3'	22	14	20	16	22	6.5504775e-05	0.365672570846219	1.30306623885774	0.536823052921721	1.15744944346732	1.1970735550094
'PERP'	3	2	3	3	3	8.8487575e-06	0.0271901002030579	0.197957063717046	0.0706580141975654	0.291084908249687	0.147683059099548
'PES1'	9	4	5	5	4	3.8582e-05	-0.193845967441751	-0.372977879427224	-0.437343490159284	-0.135303770911432	-0.634266501001474
'PET100'	2	2	2	1	2	4.1340925e-06	0.0573598271818973	0.174949585856259	0.206750088484595	0.0512483880750744	0.146683685374452
'PET117'	0	0	2	0	0	2.9452825e-06	-0.110498235262568	0.211073478335425	-0.109194100467366	-0.0997877512331053	-0.11320366481259
'PEX1'	13	6	7	6	10	5.360055e-05	-0.208186606652285	-0.496802981683141	-0.520610939703119	-0.352548497350599	-0.213001881832478
'PEX10'	9	4	5	4	6	2.3723085e-05	0.217621145767952	0.0785214885724597	-0.00843759604469485	0.0776834548336184	0.127826971286912
'PEX11A'	2	0	2	1	0	1.09740625e-05	-0.13205184978472	-0.0328907755149969	-0.340947006241645	-0.130894818558449	-0.364461438795496
'PEX11B'	1	1	0	0	3	1.337953e-05	-0.299051812129616	-0.438519995091542	-0.23525207591561	-0.377642489839783	0.00589374515976905
'PEX11G'	9	3	4	3	4	1.31097e-05	0.51152925518634	0.234751449064241	0.122792381108634	0.177617909959263	0.16288175977584
'PEX12'	5	2	4	3	4	1.392597e-05	0.0873692141539446	0.209948139470212	-0.0758971347548418	0.155881198316445	0.137336794803138
'PEX13'	10	6	3	3	8	1.68130275e-05	0.509364051730594	-0.0440449051687425	0.541280798215168	0.0790012195617868	0.641167742897649
'PEX14'	7	4	6	2	4	2.5118775e-05	-0.0218026719585214	0.202379005752167	-0.0487241931132117	-0.324862858756141	-0.212935736719816
'PEX16'	4	2	5	3	5	2.32463325e-05	-0.271114551719987	0.093007931653857	-0.344930278711549	-0.0923110714607425	-0.0057960707331458
'PEX19'	1	3	1	2	5	1.36492e-05	-0.306519420105735	-0.280444900183207	0.107219521955544	-0.019439802306188	0.294542472737064
'PEX2'	6	5	0	4	3	1.1775375e-05	0.247311813002316	-0.389776353707455	0.511567792384093	0.395843086974973	0.0560951493028364
'PEX26'	7	9	1	7	7	1.4400365e-05	0.275008829841374	-0.303269613152755	1.13634327548436	0.874030955292702	0.568126378664282
'PEX3'	1	2	2	1	2	1.5504475e-05	-0.3578950713128	-0.170550810218386	-0.121460859783455	-0.251535185043261	-0.209148949088093
'PEX5'	9	7	5	2	5	3.551625e-05	-0.108950152608917	-0.279821778711585	0.176532097038817	-0.601741789334033	-0.389776756960647
'PEX5L'	4	2	2	3	3	3.0070825e-05	-0.460096996837911	-0.613163293805864	-0.54192213242072	-0.274040194561351	-0.516452717799241
'PEX6'	17	10	9	8	13	4.691145e-05	0.378602828469779	0.0389941794891124	0.372993273736213	0.190963726386	0.441966993520733
'PEX7'	1	1	1	2	2	1.33638925e-05	-0.298618783920173	-0.271775618098673	-0.2348006976147	-0.0118423264536714	-0.142160611034155
'PF4'	0	1	3	0	1	5.210975e-06	-0.173239532334686	0.3084967561622	0.000535364356898908	-0.160121435843439	-0.0355626452026847
'PF4V1'	1	1	1	2	0	5.3254875e-06	-0.0760214272876857	-0.027521776720779	-0.00277009553013032	0.202215343149579	-0.187691568728394
'PFAS'	25	11	20	13	23	8.2161775e-05	0.205578514528495	0.79690103869577	-0.469428220950624	0.165747355393263	0.824336386527748
'PFDN1'	0	1	1	1	0	5.0499975e-06	-0.168781771170578	-0.0191507123646027	0.00518206130385201	0.026858343884214	-0.179070196849368
'PFDN2'	0	0	1	0	0	8.2205775e-06	-0.256580735687805	-0.115491908856413	-0.261467127730131	-0.240264510428258	-0.278292309498571
'PFDN4'	1	1	1	0	1	4.65207e-06	-0.0573731984824255	-0.00705923943148433	0.0166684494873146	-0.145238243671026	-0.0180718052880999
'PFDN5'	0	1	1	0	0	6.74006e-06	-0.215582633456131	-0.070505012188988	-0.0436023436441873	-0.20083966975717	-0.231960111783168
'PFDN6'	2	0	0	1	1	6.3168825e-06	-0.00308610094555496	-0.223915452667442	-0.206516520313173	-0.00687798991473317	-0.0701717631822778
'PFKFB1'	2	3	2	4	6	2.5015075e-05	-0.520871668580756	-0.459537843320668	-0.220857592768932	0.0432791337654966	0.0873949261044937
'PFKFB2'	3	4	5	3	4	2.8204e-05	-0.508790027863546	-0.0576338388301279	-0.13777922628239	-0.224328458004821	-0.309486177900367
'PFKFB3'	3	4	4	2	4	3.784115e-05	-0.775668480615034	-0.516735438273347	-0.415958312547711	-0.66365415721727	-0.611081047840852
'PFKFB4'	2	1	2	0	2	2.929805e-05	-0.639476846708383	-0.589681342176134	-0.694747260660011	-0.801545129556564	-0.640815288613372
'PFKL'	6	7	7	8	7	5.5891525e-05	-0.974381032191941	-0.566420511259544	-0.411611099167853	-0.0481687222153409	-0.730346376282765
'PFKM'	8	7	7	6	6	4.46683e-05	-0.462777503974391	-0.225380928678464	-0.0876427207546375	-0.114685923828201	-0.527647112759211
'PFKP'	13	5	7	4	6	5.7075825e-05	-0.304426171190336	-0.602409146516743	-0.796070552421603	-0.810497033480261	-0.9159671765086
'PFN1'	4	1	4	3	2	6.8595625e-06	0.182663820027503	0.424671976531538	-0.047051828268464	0.34405698482274	0.0613900210667207
'PFN2'	3	0	0	0	0	6.180545e-06	0.101078280494573	-0.219772715817389	-0.202581101411695	-0.185940272330755	-0.214450298601818
'PFN3'	0	0	0	0	4	1.11527055e-05	-0.337776339669152	-0.370856016883291	-0.346103570171668	-0.318344289526154	0.224125690610955
'PFN4'	1	2	1	1	2	5.9268175e-06	-0.0926733888040808	-0.0457938236765491	0.155001550809396	0.0035091772215447	0.0905802093517563
'PGA3'	0	0	0	1	0	4.0935925e-06	-0.142297141248594	-0.156358695148887	-0.142340544380663	0.0523268824132708	-0.149139774877589
'PGA5'	8	4	1	1	4	1.18926225e-05	0.444843437415328	-0.227069972082116	0.33305269391409	-0.155355190137735	0.200970018704116
'PGAM1'	2	0	1	1	3	1.263326e-05	-0.177997796938165	-0.249574801822364	-0.38884006799236	-0.175077638573	0.0292479507604611
'PGAM2'	3	2	4	2	7	1.56889975e-05	-0.162227911250875	0.156376731936916	-0.126787117980134	-0.0737576296183384	0.527797626954991
'PGAM5'	5	6	2	2	7	1.884794e-05	-0.0489284203295925	-0.272144303666101	0.482540800658442	-0.157876973918238	0.428937232922768
'PGAP1'	3	6	3	2	3	3.5372825e-05	-0.70731270863585	-0.608002048618128	0.00554540650773348	-0.597922388085687	-0.682380965544776
'PGAP2'	3	1	5	2	2	2.13587275e-05	-0.319231838312352	0.150364176136977	-0.465573084904813	-0.224736576100094	-0.39235471879611
'PGAP3'	6	3	3	4	2	1.7543615e-05	0.087578139818594	-0.0662443107384319	-0.00519357920115895	0.242237222023948	-0.27296267718908
'PGBD1'	16	13	9	13	10	3.23716e-05	0.680850109563767	0.480798958977276	1.31812490554761	1.49168454823251	0.451350199519271
'PGBD2'	6	3	7	3	7	2.877555e-05	-0.223451892377312	0.257532015194859	-0.329404242911168	-0.239548263300804	0.118255938095902
'PGBD4'	2	0	3	1	4	2.736435025e-05	-0.585928130277159	-0.3646542379743	-0.814063205273857	-0.567353822700094	-0.283209746256174
'PGBD5'	6	3	10	2	4	3.0947975e-05	-0.283609986716278	0.690328838321452	-0.39211198600244	-0.480090006921003	-0.395357902158431
'PGC'	6	5	5	5	7	2.1439515e-05	-0.0203056712447458	0.14790938542263	0.232604728507158	0.321183550217826	0.347833873137458
'PGD'	5	5	5	3	3	2.57768e-05	-0.240799389843242	0.0161180709757696	0.107408327651609	-0.159694663858008	-0.382072002214737
'PGF'	3	1	1	0	0	1.148622e-05	-0.0458460320995659	-0.214721121991233	-0.180601431690847	-0.327225458932654	-0.380489191558075
'PGGT1B'	2	1	1	1	0	1.50693775e-05	-0.245457855668733	-0.323598065673848	-0.284029720784803	-0.239948983715201	-0.492622810329608
'PGK1'	1	2	1	1	0	1.7177825e-05	-0.404232979303637	-0.387664909257976	-0.169762232143707	-0.296094791002448	-0.558606225611238
'PGK2'	8	1	2	2	8	1.6874025e-05	0.306896510145303	-0.212165529986908	-0.336121105406798	-0.105313698427267	0.639258763386492
'PGLS'	5	3	4	4	2	1.3053335e-05	0.111534089787265	0.236464167549213	0.124419378202507	0.361811222381771	-0.132441878612993
'PGLYRP1'	2	2	4	0	2	1.15267125e-05	-0.147355659602842	0.28285257358197	-0.00664209952272637	-0.328303735151622	-0.0846669855224299
'PGLYRP2'	14	11	12	10	7	2.9684525e-05	0.55448047381666	1.06127618617595	1.04540189936531	1.0151046145743	0.0898101679399034
'PGLYRP3'	11	8	4	7	7	1.78263775e-05	0.581691860502249	0.0914305839113528	0.862297590389666	0.782791959321794	0.46090728180186
'PGLYRP4'	12	7	10	10	8	1.711233e-05	0.701857238421644	1.1107674501686	0.707773906227344	1.34993430363237	0.631800770099253
'PGM1'	10	9	6	5	9	3.0059625e-05	0.142539586582676	0.0522480411036481	0.684298818713468	0.0916380626911112	0.375158136844562
'PGM2'	12	3	3	4	4	2.76951e-05	0.408793284289283	-0.374704367147535	-0.298216827110478	-0.0280869883627239	-0.293560394120503
'PGM2L1'	5	3	2	4	4	2.50927e-05	-0.221855565333277	-0.461896558939763	-0.223098243612518	0.0412120638185848	-0.212119735510551
'PGM3'	8	2	5	3	4	2.382225e-05	0.114487499087016	0.0755082949422026	-0.361554251888278	-0.107647123983596	-0.172361800809812
'PGM5'	5	2	4	2	4	2.7627875e-05	-0.292058708366352	-0.206394323584287	-0.471404905565572	-0.391677996211518	-0.291456620874842
'PGP'	2	2	2	4	2	1.016998e-05	-0.109785430015975	-0.00845801379107349	0.0325203957095559	0.438594790858934	-0.042208622094149
'PGPEP1'	3	1	3	2	2	1.356367e-05	-0.103374141177572	0.0546893583766955	-0.240567298813619	-0.0171622176221261	-0.14841254057981
'PGPEP1L'	12	8	5	7	5	1.32809925e-05	0.80796106116054	0.395815355611304	0.993513975146465	0.903841753686239	0.306065554150208
'PGR'	13	11	10	6	10	3.8543675e-05	0.208765872147957	0.459523607109304	0.789666286497766	0.0484070306584628	0.258197811977986
'PGRMC1'	0	0	3	1	1	8.7210625e-06	-0.270440022701917	0.201837245906005	-0.275913730535787	-0.0708994498036713	-0.14540973530087
'PGRMC2'	4	3	3	3	0	9.7580875e-06	0.102397512880135	0.170325918452975	0.219538455900513	0.266869695951895	-0.326408025349933
'PGS1'	6	6	10	5	5	3.356085e-05	-0.35596526038552	0.610932520562688	0.0578480741399169	-0.00159569846001567	-0.328582924533368
'PHACTR1'	6	3	2	1	4	6.3866625e-06	0.396538797509937	0.106502138348848	0.316857709290825	-0.00873618293319174	0.373280573637391
'PHACTR2'	9	3	7	2	6	3.1405325e-05	0.00488776223490334	0.17762445510953	-0.405313587942856	-0.492269000011021	-0.112583644826626
'PHACTR3'	11	3	4	4	3	3.231455e-05	0.18048468725565	-0.348802718105719	-0.431558809819599	-0.151097951445286	-0.586670499664892
'PHACTR4'	9	5	5	3	6	3.323645e-05	-0.0458188922813163	-0.210548136685966	-0.107914543707867	-0.358338154826497	-0.169887595063173
'PHAX'	4	2	1	3	4	1.712015e-05	-0.101470881458493	-0.385912406913958	-0.168097439612129	0.0708228289613883	0.0373762516299606
'PHB'	1	0	0	1	0	1.69159075e-05	-0.396980032524486	-0.545976284659218	-0.512459887755704	-0.289120193100278	-0.55040955587677
'PHB2'	2	2	3	1	3	1.6815725e-05	-0.293817048963522	-0.0441268706020221	-0.15931019215629	-0.286452434762129	-0.10164015644407
'PHC1'	9	8	5	6	8	4.1304975e-05	-0.269250289340679	-0.455719291679408	0.184567534782574	-0.0251235613255719	-0.125301892305717
'PHC2'	7	6	5	6	9	5.09585e-05	-0.737365630455942	-0.74906514575632	-0.444343696632266	-0.282190742612627	-0.278863740023857
'PHC3'	11	5	2	4	6	4.35642e-05	-0.13103627448996	-1.02319742798807	-0.406029221151339	-0.450668859980845	-0.49309357118825
'PHEX'	2	1	3	0	5	3.6924825e-05	-0.850685309749301	-0.655162546037283	-0.914907791099238	-1.00465353908892	-0.433858075953934
'PHF1'	6	5	5	2	2	2.98355e-05	-0.252803657369154	-0.107207951249432	-0.00974607691920737	-0.450465453965031	-0.657635019947939
'PHF10'	1	2	0	4	0	2.0017475e-05	-0.4828679718061	-0.640221180964252	-0.251728910798392	0.176360270461638	-0.647473051274064
'PHF11'	5	1	6	0	2	1.22935525e-05	0.132573918082538	0.592091657813274	-0.203905199103645	-0.348723945887659	-0.108664874230932
'PHF12'	8	8	7	5	10	5.7469975e-05	-0.817304243978185	-0.614386690588644	-0.282043374827975	-0.63829182262476	-0.334097849989285
'PHF13'	2	0	2	0	1	2.01111975e-05	-0.385074177687683	-0.31052929404921	-0.604693504725004	-0.556901207183159	-0.501859028885023
'PHF14'	6	5	2	5	5	3.282585e-05	-0.335611720064482	-0.696879640082888	-0.096062554812344	0.0179765436719061	-0.305581347704115
'PHF19'	5	1	1	0	3	3.2548025e-05	-0.428306752119633	-0.854711978030881	-0.788562377025526	-0.888093875795577	-0.593977181854225
'PHF2'	7	6	10	5	8	6.68408e-05	-1.17724513000076	-0.400323929082583	-0.902836603752281	-0.8878614604656	-0.924488979477991
'PHF20'	2	5	9	5	5	4.7548575e-05	-1.1449081034505	0.0196345936862371	-0.521043009933156	-0.374078531269633	-0.766338326521051
'PHF20L1'	11	5	0	3	5	4.440885e-05	-0.154426214408423	-1.38144231927896	-0.430410867267583	-0.65585779013153	-0.668075413032943
'PHF21A'	4	5	5	4	5	3.2340425e-05	-0.522947089131858	-0.183321755037084	-0.0820507454818521	-0.151786976220334	-0.290390160931415
'PHF21B'	12	4	5	5	7	3.2224575e-05	0.283363997109969	-0.179801570328885	-0.253833523098765	0.0339878326865623	0.0103210443913328
'PHF23'	2	1	0	2	1	2.116285e-05	-0.414196271213349	-0.675025030055959	-0.459919013733103	-0.219520564768982	-0.534770303494549
'PHF3'	17	9	7	7	8	7.948495e-05	-0.523455840108139	-1.2834608939438	-0.742439821780823	-0.859207528618771	-1.32028282258664
'PHF5A'	0	0	0	0	0	5.4730175e-06	-0.180495965401442	-0.198273848243442	-0.182158115771712	-0.167099412230401	-0.192308471597623
'PHF6'	0	0	0	0	0	1.6027125e-05	-0.472757463228446	-0.518969691215882	-0.48680486573473	-0.448145520285765	-0.522595276463138
'PHF7'	7	3	2	3	3	1.6443975e-05	0.218417114028714	-0.199098165842761	0.0265476729870105	0.0888287561378682	-0.0900064590297946
'PHF8'	1	2	2	2	2	5.579845e-05	-1.47381474793434	-1.39501205812542	-1.28463238267537	-1.14189372067934	-1.47024051478528
'PHGDH'	5	9	4	2	4	2.9117075e-05	-0.333297233086253	-0.251644722928879	0.711506627842607	-0.43133427536486	-0.338060470013247
'PHGR1'	3	3	3	3	5	3.852339e-06	0.165551554634625	0.349781531900723	0.390014326291678	0.424140098701846	0.601143515015168
'PHIP'	6	4	4	3	5	7.9119575e-05	-1.61779518403124	-1.77128963650438	-1.60769479196504	-1.58038363661868	-1.75459490658385
'PHKA1'	1	1	6	3	4	5.990535e-05	-1.58757733004989	-0.854673664114638	-1.57837294479151	-1.0685646405607	-1.30165629442386
'PHKA2'	9	6	9	5	12	7.32681e-05	-1.15446700778251	-0.761925516460812	-1.08840135747147	-1.05905121356229	-0.531430499021822
'PHKB'	14	9	14	10	9	5.150595e-05	-0.0497934654532813	0.730739748464405	0.0652428106799062	0.434003481340743	-0.29599638622172
'PHKG1'	9	6	3	2	4	2.96604e-05	0.0532073873635395	-0.43442196100395	0.1704346215117	-0.445802653910085	-0.35506362325848
'PHKG2'	1	3	2	2	0	2.6124575e-05	-0.651986421173933	-0.493251194512234	-0.252883403819936	-0.351646391419369	-0.838598067532042
'PHLDA1'	8	2	6	2	1	1.52321075e-05	0.352364797888442	0.502797482845428	-0.113598946427378	-0.061591105985527	-0.349169728640928
'PHLDA2'	1	2	0	0	1	6.0786375e-06	-0.0968775673026466	-0.21667616484918	0.150619154367436	-0.183226562963627	-0.0627159492164639
'PHLDA3'	3	1	4	1	1	5.8470575e-06	0.110313266532612	0.455439154878338	-0.0178254576143317	0.00563313349062903	-0.0554687106254597
'PHLDB1'	16	12	12	6	18	8.25723e-05	-0.709363577816683	-0.545835142101366	-0.306136204566244	-1.12416322637931	0.0686971945609837
'PHLDB2'	23	9	5	7	9	5.64193e-05	0.717660944097868	-0.915014254037107	-0.0765836726731516	-0.244917311855804	-0.449763696641666
'PHLDB3'	18	9	11	11	13	3.77305e-05	0.733232161944193	0.650503773180237	0.462873823599433	0.983538348299586	0.729284407673633
'PHLPP1'	19	8	12	14	15	7.6683875e-05	-0.245088410700858	-0.366886738782088	-0.836718371276005	0.494330306323004	-0.192675302935594
'PHLPP2'	12	11	10	8	13	6.21284e-05	-0.544741328058016	-0.257124873965034	0.108881117355048	-0.214256009408422	-0.034244606798314
'PHOSPHO1'	4	1	4	1	2	1.16246325e-05	0.050709314111958	0.279877138792264	-0.18459672925506	-0.148218876275202	-0.0877313462754877
'PHOSPHO2'	1	3	2	0	1	8.4241225e-06	-0.161828258149813	0.0445915790927175	0.258044397309477	-0.24568472467227	-0.136117119113831
'PHOX2A'	1	0	0	0	0	9.0899425e-06	-0.180265965043126	-0.308177250761389	-0.286561525149513	-0.2634148863502	-0.305498716635802
'PHOX2B'	2	2	0	0	2	1.19025525e-05	-0.157763296935311	-0.393640749951854	-0.0174908142827404	-0.338311992058802	-0.0964287206790128
'PHPT1'	4	3	1	1	3	7.6372525e-06	0.161127851604645	-0.0977670536511559	0.280758117495458	-0.0420384702468456	0.185597129290299
'PHRF1'	34	19	20	13	19	0.000119883975	0.0644773423149138	-0.349479886859952	-0.157265267937835	-0.838992319048683	-0.950669787437174
'PHTF1'	8	2	4	2	4	3.2955175e-05	-0.138417332213069	-0.368268748958258	-0.625181507561837	-0.533540854383879	-0.458172957754902
'PHTF2'	6	3	2	2	3	2.9293925e-05	-0.237806545378011	-0.589555997944205	-0.344367271990152	-0.436043669099892	-0.492139637887992
'PHYH'	5	5	4	5	5	1.80856575e-05	-0.0278196018062831	0.0835521572379389	0.329415266184975	0.410495042343255	0.155704390781002
'PHYHD1'	8	2	5	5	6	1.74851825e-05	0.289972293059473	0.268065414123659	-0.178634125444541	0.426485503866472	0.32303995860842
'PHYHIP'	0	0	0	0	0	2.08730625e-05	-0.606950938504122	-0.666219410710937	-0.626685236482239	-0.577189196397026	-0.67424882042944
'PHYHIPL'	2	1	1	1	1	1.49223475e-05	-0.241386357098896	-0.319130446972867	-0.279785682524499	-0.236033725141651	-0.339475938970286
'PHYKPL'	8	5	9	2	3	2.60226325e-05	0.053555442280636	0.673721654977815	0.100312361029064	-0.348931753712017	-0.38976524012648
'PI15'	3	0	1	1	1	1.41621675e-05	-0.119947520558778	-0.296031802675149	-0.432972331089543	-0.215790907058121	-0.315686481201615
'PI16'	6	7	6	8	10	2.655371e-05	-0.161925611672073	0.158777470776388	0.435237783297822	0.733077081155012	0.633421646375715
'PI3'	4	4	2	5	5	6.2936275e-06	0.198335862534319	0.109329123560716	0.494674890290256	0.724522607763091	0.524739635168881
'PI4K2A'	3	1	0	3	1	2.3753725e-05	-0.385553402222703	-0.75375304109987	-0.534705734737834	-0.105822378255013	-0.615851719503561
'PI4K2B'	3	2	6	3	2	1.6982375e-05	-0.198043596401557	0.449612601455394	-0.164120555379647	0.0744916502731689	-0.255398986991433
'PI4KA'	5	8	5	3	4	0.00012301195	-2.93488250083131	-2.93992876730004	-2.1747733868448	-2.75027785520491	-3.27830158434674
'PI4KB'	3	2	1	1	2	4.6575425e-05	-1.01755785735287	-1.28099577694801	-1.01836172260564	-1.07896340792499	-1.18154858498033
'PIANP'	0	1	1	2	0	1.56318525e-05	-0.46181165590743	-0.340689301403018	-0.300265629611406	-0.0722359158026224	-0.510225316395988
'PIAS1'	1	1	0	0	2	2.977395e-05	-0.7530471883854	-0.936691523723121	-0.70848468584516	-0.814218524330075	-0.655708783768323
'PIAS2'	1	3	4	2	5	2.684745e-05	-0.672004592882871	-0.182680592094545	-0.273749277198132	-0.370895923264633	-0.118490611512531
'PIAS3'	8	3	2	3	4	3.1750525e-05	-0.1050586671354	-0.664203836447473	-0.415277944801199	-0.318769127224961	-0.420473545895915
'PIAS4'	4	0	3	2	1	4.0460875e-05	-0.747825109362245	-0.762613801598673	-1.19213124094527	-0.733418710793179	-1.13872921687889
'PIBF1'	11	9	12	7	10	3.237675e-05	0.178762271710306	0.979464393158027	0.617412789396211	0.39531683221797	0.451189031435156
'PICALM'	0	5	3	3	2	2.3513625e-05	-0.680074072001497	-0.247646963281609	0.172735094865852	-0.0994287781402659	-0.459791498978733
'PICK1'	0	0	2	1	1	2.8549075e-05	-0.819519304752044	-0.566922662925127	-0.848262194121688	-0.598902582110897	-0.765924404600824
'PID1'	1	3	4	1	5	1.44198e-05	-0.327858610529993	0.194942576312753	0.084975917510113	-0.222651398241513	0.27042654256531
'PIEZO1'	87	51	59	49	69	0.0001707551	3.98048171642662	4.59476175545765	3.98261919058864	4.38846701630751	4.89100624891786
'PIEZO2'	31	21	27	21	21	0.000130207675	-0.522744678602454	0.500937404672414	-0.104999375420297	0.34795033081743	-0.9767248903182
'PIF1'	32	7	16	7	16	2.9109025e-05	2.37776278628026	1.74394368675949	0.361477548069419	0.482334039792224	1.44478769610097
'PIFO'	4	2	3	2	7	7.7405575e-06	0.158267110844466	0.231631259412278	0.102646767512022	0.137902963190289	0.776555637116403
'PIGA'	3	1	4	1	3	2.10755375e-05	-0.311389839628726	-0.00729745327784373	-0.457398709293659	-0.399887124126097	-0.234948378438372
'PIGB'	8	3	7	2	4	1.983185e-05	0.22498852204817	0.529296744750063	-0.0712436395079264	-0.18407744830738	-0.0474848258754804
'PIGC'	5	2	4	4	4	1.305404e-05	0.111514567011962	0.236442745272004	-0.0507287379217156	0.361792448402495	0.164623627843673
'PIGF'	4	4	3	6	6	7.4390075e-06	0.166617691136512	0.240794301883661	0.461611615402978	0.876721491731241	0.637442312138248
'PIGG'	25	12	16	10	13	5.4273675e-05	0.977869542687872	0.979196117517375	0.5107437631019	0.360301373249538	0.211568940889956
'PIGH'	1	1	3	1	0	6.88954e-06	-0.119332944930676	0.257490715342604	-0.0479171399290346	-0.0221274518096874	-0.236638030776791
'PIGK'	2	1	2	1	1	1.657935e-05	-0.287271440554643	-0.203211628094287	-0.327615269301215	-0.280158008755459	-0.391331065101967
'PIGL'	1	1	1	1	2	1.19409425e-05	-0.259214946784455	-0.228538211977203	-0.19372706308745	-0.156641904667188	-0.0976301172214104
'PIGM'	4	3	3	4	6	1.60280775e-05	-0.0712296404663131	-0.0201936356135341	0.038552623885211	0.282595036943493	0.368640118044466
'PIGN'	10	8	7	7	8	3.4144625e-05	0.0294196743930225	0.0943891261918556	0.391251941649518	0.348239862917596	0.0987769961978192
'PIGO'	3	3	10	5	4	5.2952025e-05	-1.1941649538557	0.021713887019017	-1.02730489085129	-0.517973850225473	-1.08401193954463
'PIGP'	7	4	6	1	4	5.705685e-06	0.515787881783323	0.79228427013532	0.511646907338695	0.00939779126070344	0.394592279517113
'PIGQ'	32	13	18	16	21	5.058715e-05	1.78280554601067	1.42380165115533	0.792293068765694	1.55472701847227	1.51539095249341
'PIGR'	7	11	9	7	10	4.4214e-05	-0.550586825397342	0.12095827411784	0.625987607151606	0.0801026933038452	0.0807483260906678
'PIGS'	6	5	3	3	6	2.80276e-05	-0.202739950469829	-0.384807687547795	0.0424389398908911	-0.219631104801218	-0.00688002611943213
'PIGT'	9	3	14	5	9	3.227605e-05	-0.0192239402544082	1.31509425723616	-0.430447487007633	0.0326171103708134	0.305796041248758
'PIGU'	4	1	2	2	2	2.0166435e-05	-0.185827302935398	-0.312207726398122	-0.431157189921515	-0.19298709035105	-0.355042456806818
'PIGV'	3	3	1	3	4	2.19046975e-05	-0.33435065695689	-0.531295446719175	-0.131076436294202	-0.0565847936982048	-0.112353248028708
'PIGW'	3	2	2	3	7	1.994855e-05	-0.280181718127445	-0.305587129883147	-0.249739385398594	-0.00449466801264247	0.394493532923433
'PIGX'	6	2	5	0	6	1.05295125e-05	0.281812551693155	0.479424100551369	0.0221423687641554	-0.301749260525958	0.540720775831663
'PIGY'	2	1	1	1	0	2.413335e-06	0.105011445211653	0.0609675145417622	0.0812910037260247	0.0970714203645733	-0.0965564519437814
'PIGZ'	8	10	13	10	11	3.11621375e-05	-0.0887653017893563	1.18265726709291	0.827608143662552	0.975754220575781	0.637746654797597
'PIH1D1'	8	8	6	4	7	1.91527025e-05	0.243795385218745	0.383664079389504	0.824010052978104	0.199388434512082	0.419399644005061
'PIH1D2'	4	3	3	2	3	1.06410925e-05	0.0779453830465385	0.143494778168206	0.194049938926942	0.0606635582251202	0.0915921977616145
'PIH1D3'	0	0	2	1	1	6.8134075e-06	-0.217613754750718	0.0935349678824374	-0.220848843118631	-0.0201000988155437	-0.0857103682446804
'PIK3AP1'	11	7	11	9	11	4.686585e-05	-0.222465487999295	0.372916574131	-0.151075836071433	0.374870699880983	0.146303904009423
'PIK3C2A'	11	11	7	3	10	6.8283225e-05	-0.815595540932686	-0.942999388390499	-0.0687845880998869	-1.2917136997671	-0.672521459695771
'PIK3C2B'	21	10	9	13	9	9.3340875e-05	-0.505620850752162	-1.37203483180519	-0.967342169900485	-0.131970268924366	-1.60550252110348
'PIK3C2G'	25	10	13	12	25	5.2650175e-05	1.02282895573234	0.529696694137867	0.207343754126004	0.768930180419395	2.04515631424654
'PIK3C3'	1	3	2	0	1	3.95932e-05	-1.02497874490396	-0.902523368357692	-0.641664078985198	-1.07571760115597	-1.11157228753241
'PIK3CA'	1	1	2	1	2	4.6933075e-05	-1.22826121139465	-1.12557698137496	-1.20383316581314	-1.08848867567597	-1.19274288251652
'PIK3CB'	1	1	2	0	3	4.7269875e-05	-1.23758945287095	-1.13581246415263	-1.21355662937838	-1.28017209449166	-1.05472460507699
'PIK3CD'	7	2	4	4	6	7.3828e-05	-1.37079003665087	-1.61042658016174	-1.80524250028553	-1.25668639325868	-1.44034265902151
'PIK3CG'	12	11	9	6	9	6.5097875e-05	-0.626979541695161	-0.513635109812972	0.0231645706761044	-0.658735583269927	-0.721379686570272
'PIK3IP1'	5	6	6	3	5	1.185628e-05	0.144682849978462	0.605379237517574	0.684365603032117	0.210995738232517	0.35065221042102
'PIK3R1'	3	2	1	1	2	3.646315e-05	-0.737507152423942	-0.973685019450907	-0.72644396198529	-0.809655779577961	-0.865054316388197
'PIK3R2'	6	8	5	5	5	4.8247925e-05	-0.762691988621025	-0.6666958451934	-0.0158417849726857	-0.392702173930604	-0.788225961496188
'PIK3R3'	3	4	5	5	4	2.03144e-05	-0.2903126975273	0.182096913921857	0.0899543077376785	0.35114466134271	-0.0625859222615203
'PIK3R4'	5	3	7	2	6	6.0185075e-05	-1.19369873935309	-0.696894968205597	-1.23612781827048	-1.25873102802673	-1.01328454784359
'PIK3R5'	8	4	6	5	3	5.265155e-05	-0.683860015581172	-0.634238509689704	-0.843488239334955	-0.509972002048366	-1.22316882339479
'PIK3R6'	11	5	11	5	9	4.3663175e-05	-0.133777074764592	0.47023265767777	-0.408886226095593	-0.270611645150681	-0.0505573538205573
'PIKFYVE'	18	12	11	11	16	9.6657675e-05	-0.898707403266067	-1.14024068638827	-0.712791428271645	-0.585742063817417	-0.66928615985645
'PILRA'	5	4	1	5	4	1.549841e-05	0.0438255726526599	-0.336634547746134	0.228969230201683	0.479392940707739	0.0881278425209981
'PILRB'	9	5	7	5	9	1.14070725e-05	0.558680102576374	0.785304257497946	0.522199387164297	0.588346314530353	0.958909626478318
'PIM1'	2	0	1	2	0	1.498768e-05	-0.243195519725713	-0.321115624774356	-0.456800968543969	-0.0550822432797837	-0.490066110276344
'PIM2'	1	1	1	2	2	1.51375075e-05	-0.34773312655241	-0.325668247819375	-0.285996301308228	-0.0590720017491764	-0.197664910028485
'PIM3'	3	2	1	2	2	1.7722165e-05	-0.21852955700435	-0.404205134896349	-0.18547463963983	-0.127898779014768	-0.278550300071939
'PIN1'	0	0	0	1	0	1.13545725e-05	-0.343366378291174	-0.376989914884723	-0.351930499488264	-0.141027438109232	-0.376369338214325
'PIN4'	3	5	3	3	3	5.8027375e-06	0.111540583472387	0.290515002576403	0.683979869964663	0.372200348647411	0.243008662431468
'PINK1'	19	6	9	6	9	3.14542e-05	1.00743602975894	0.508675209958673	0.118656528279787	0.237192165897142	0.331515454408958
'PINLYP'	2	2	3	2	2	5.2880975e-06	0.0254030128658677	0.306153249104115	0.173438704383345	0.203211029328701	0.110568960599145
'PINX1'	13	6	11	5	7	1.610236e-05	0.830219738137561	1.30774849259287	0.561795146200937	0.463309795926941	0.514861188951322
'PIP'	6	2	2	2	3	7.1236175e-06	0.376130430934207	0.0841088682457713	0.120455103008042	0.154331779710359	0.201671399634057
'PIP4K2A'	2	1	2	1	2	2.09761375e-05	-0.409025872286601	-0.336811149369518	-0.454529495722454	-0.397240191189527	-0.380381727195926
'PIP4K2B'	1	1	1	1	1	2.54427025e-05	-0.633103763101649	-0.638802335940246	-0.583459105916643	-0.516181371651809	-0.668708675298085
'PIP4K2C'	1	5	3	1	1	2.1342475e-05	-0.519559749592661	-0.181675134586485	0.235405816306816	-0.406995432825007	-0.540391644975099
'PIP5K1A'	3	1	2	1	0	2.9263175e-05	-0.538120852592882	-0.588621613738334	-0.693740553150903	-0.617918858277299	-0.936824686532248
'PIP5K1B'	4	3	6	1	2	2.5058225e-05	-0.321288852173714	0.204218863658556	-0.222103120397656	-0.505942979244493	-0.50812945589963
'PIP5K1C'	9	4	7	5	9	5.3976675e-05	-0.620165319905665	-0.508232492261832	-0.881742698490413	-0.545261074771997	-0.373319210524657
'PIP5KL1'	5	2	1	3	2	2.11450225e-05	-0.112538223799056	-0.508211891740869	-0.28427567015594	-0.0363554666725863	-0.385666910542351
'PIPOX'	4	2	3	1	2	2.22893e-05	-0.244612783336277	-0.21044502644673	-0.317305379820772	-0.432208570697439	-0.421476627099321
'PIR'	4	2	1	1	4	1.27659675e-05	0.0191036887506147	-0.253607218877502	-0.0424134723056363	-0.1786115074339	0.173638801479056
'PIRT'	3	0	1	1	1	6.6803375e-06	0.0872379714824955	-0.068690285761091	-0.217007743958285	-0.0165565407246775	-0.081545983058202
'PISD'	6	5	6	4	7	2.60005575e-05	-0.146607960021557	0.175585395887085	0.100949556856802	0.017036807191446	0.205097671878009
'PITHD1'	0	0	0	0	3	8.868685e-06	-0.274527941718846	-0.3014541575993	-0.280174883620783	-0.257523007782796	0.147059429056485
'PITPNA'	1	0	0	0	0	1.5311025e-05	-0.352538116438162	-0.497210274532952	-0.466134415311659	-0.429076412943489	-0.500185102462223
'PITPNB'	0	0	0	0	0	9.1669e-06	-0.282786023059578	-0.310515668312001	-0.288782918463609	-0.265464191791867	-0.307907068415722
'PITPNC1'	1	0	2	1	2	1.6792675e-05	-0.393567513122525	-0.209693654476656	-0.508902735265253	-0.285838636663158	-0.24946243304353
'PITPNM1'	5	9	4	7	14	9.1535175e-05	-2.0622377058668	-2.14878713201589	-1.09036575406788	-1.18019307246183	-0.806074962662332
'PITPNM2'	8	7	5	5	13	9.242255e-05	-1.78553528419021	-2.00942377265651	-1.46633390241944	-1.56931595975013	-0.982423223173515
'PITPNM3'	8	4	7	5	9	6.38822e-05	-0.994897263204497	-0.80924886096689	-1.16771719205785	-0.80906382707342	-0.683331143374825
'PITRM1'	40	22	26	16	27	5.826235e-05	2.37361926549514	2.52113081821413	2.14719447126859	1.35032129764533	2.1666791146457
'PITX1'	1	3	1	1	3	1.48067925e-05	-0.338575076397777	-0.315619220402163	0.0738052765725398	-0.23295661357975	-0.0387717419181377
'PITX2'	2	4	3	4	4	1.33700575e-05	-0.198400927134572	0.0605724451432019	0.290405369227597	0.353376984770832	0.154733930248129
'PITX3'	0	1	0	0	0	1.28173225e-05	-0.383872410123987	-0.42143682396226	-0.219023887868898	-0.362671439086009	-0.422145508708772
'PIWIL1'	4	1	6	2	3	4.390115e-05	-0.843099276333978	-0.368338597663377	-1.11630257614984	-0.825036690863972	-0.949289530816784
'PIWIL2'	9	3	9	6	6	4.6273175e-05	-0.406831004662921	0.0583886861286892	-0.834495641960717	-0.157422583177176	-0.577873130391291
'PIWIL3'	37	12	13	10	20	4.3649625e-05	2.47711281350841	0.803190390493586	0.817413961519028	0.643211438741779	1.58395655926554
'PIWIL4'	12	6	5	10	13	3.874315e-05	0.102854354598002	-0.377874622277962	-0.0917392585526071	0.773869084209084	0.697593172597378
'PJA1'	10	4	3	4	5	3.58923e-05	-0.0189761447003717	-0.623787249796695	-0.359703618805448	-0.246370069182301	-0.401545209239354
'PJA2'	10	6	8	7	7	2.5264125e-05	0.275334904326322	0.53049884772524	0.297333800707291	0.584722234470154	0.228143954335529
'PKD1'	86	44	55	53	75	0.000334667625	-0.66497629113381	-1.0594365255121	-1.98463301875664	0.751509431741817	0.648307223312774
'PKD1L1'	71	32	45	32	54	0.00013781215	3.28450408082494	3.26465029600297	1.60260720015006	2.15598197665128	3.69026364560326
'PKD1L2'	170	99	88	93	111	1.0883825e-05	16.8697630032183	14.3517141481114	17.1399137910411	16.8118501933303	16.2466191945591
'PKD2'	7	7	6	6	12	4.4929825e-05	-0.57041014380426	-0.399596458154495	-0.0951917192066829	-0.121650132024821	0.355435394301929
'PKD2L1'	19	16	11	8	20	4.1091975e-05	0.740536954282147	0.548361171106182	1.59184584120438	0.345930522720418	1.66401148330688
'PKD2L2'	5	5	6	4	6	2.41686e-05	-0.196265776793103	0.231250824061247	0.153829153232805	0.0658198585106507	0.113884840672239
'PKDCC'	13	11	7	8	7	2.028761e-05	0.714315304040202	0.515447719049668	1.31667923659429	0.899947903654764	0.383882647530822
'PKDREJ'	40	30	19	25	38	9.127905e-05	1.45915615545003	0.353561838896121	2.59563994494144	2.11574034924747	2.76799046751461
'PKHD1'	58	34	34	31	42	0.00018340125	0.715391174722632	0.0483590233544814	0.63670854963102	0.758811432814772	0.47868658963655
'PKHD1L1'	91	57	43	49	69	0.00016004195	4.67981680262936	2.25599814226187	5.34549229041115	4.67400268488425	5.22673569471783
'PKIA'	0	0	0	0	0	2.4093865e-06	-0.0956582176405517	-0.105182323581029	-0.0937252095001834	-0.0855171974543775	-0.0964328841779008
'PKIB'	0	0	0	0	1	4.169735e-06	-0.14440567025779	-0.15867236080486	-0.144538426253837	-0.132394035848811	-0.00297718847543727
'PKIG'	0	0	0	0	0	5.356834e-06	-0.177278633528944	-0.194743504712717	-0.178804443336599	-0.16400554152914	-0.188672547232257
'PKLR'	4	6	7	4	4	3.6945225e-05	-0.650465722195169	0.00929117906779585	-0.0398419786788084	-0.274408615345987	-0.583042531730834
'PKM'	3	3	2	2	5	3.1307625e-05	-0.594736386379655	-0.650745526370493	-0.40249343442536	-0.489667298071974	-0.258069145168112
'PKMYT1'	16	4	9	6	10	2.8507855e-05	0.78784780143321	0.598203905678687	-0.146550010002016	0.31565055085191	0.57226600835104
'PKN1'	14	10	15	4	12	6.5692975e-05	-0.442673152784585	0.465924405767728	-0.169147090842302	-1.04000167830124	-0.29434939747605
'PKN2'	2	4	3	0	2	4.024675e-05	-0.942682645752254	-0.756107037338599	-0.485397964956555	-1.09312316133851	-0.983470260304659
'PKN3'	8	5	8	6	12	5.8633775e-05	-0.849536024084859	-0.483477794872709	-0.841046629793186	-0.486586077690376	-0.073426034725651
'PKNOX1'	2	1	0	0	0	2.4473675e-05	-0.505879213797987	-0.775630072475179	-0.555487499496774	-0.67307192378554	-0.786931703293095
'PKNOX2'	0	1	3	2	0	2.46754e-05	-0.712246476796783	-0.282948320851109	-0.561310414635014	-0.31305620362432	-0.793244839832525
'PKP1'	17	11	7	11	11	4.4473475e-05	0.446114585176134	-0.219460950347578	0.618497714157686	0.803971683575796	0.221172012734541
'PKP2'	19	11	11	11	17	4.9698625e-05	0.502201065063005	0.286840377384535	0.467671606521744	0.664828125210375	0.948943747475118
'PKP3'	27	16	18	12	17	5.3713225e-05	1.19418856299437	1.32880321003505	1.22748731674612	0.740621642563317	0.823304145602743
'PKP4'	7	13	6	7	13	6.4579825e-05	-1.11462010199324	-0.996733984834883	0.388386048293844	-0.462237367867326	-0.110963351824578
'PLA1A'	11	5	4	2	3	2.16014e-05	0.477151793131046	-0.0232761213521501	0.227931872498973	-0.231198689747079	-0.251404933624641
'PLA2G10'	0	1	0	0	0	2.02030875e-06	-0.084883874129827	-0.0933597576979121	0.092636018514055	-0.0751563031494834	-0.0842567431100145
'PLA2G12A'	2	0	3	2	3	8.19316e-06	-0.0550437742071183	0.217878285544391	-0.260675715792288	0.125850398566179	0.168199972830165
'PLA2G12B'	0	0	0	0	3	1.0714015e-05	-0.325628258191484	-0.357526040111394	-0.333440686290883	-0.306662384452955	0.0893101054684406
'PLA2G15'	8	2	9	3	4	2.46708575e-05	0.0909882028130619	0.714798058677124	-0.38604950909949	-0.130244614098387	-0.198918434840684
'PLA2G16'	6	2	3	0	2	9.29761e-06	0.315926884937977	0.184318099500417	0.0577016906183629	-0.268944875240789	-0.0149081162342758
'PLA2G1B'	4	1	0	0	0	6.8449525e-06	0.183068404097579	-0.239961325696576	-0.0466301051749338	-0.20363286440922	-0.235242682222844
'PLA2G2A'	4	2	3	1	6	7.13417e-06	0.175059319244734	0.250057252198648	0.120150498576432	-0.0286417677672563	0.646982726826374
'PLA2G2C'	4	2	2	2	4	6.796715e-06	0.184404210157062	0.0940421896187083	0.129891351310803	0.163037051869902	0.360447709175009
'PLA2G2D'	7	7	2	3	2	6.9121475e-06	0.48237701924897	0.090534634533068	1.00223256759679	0.342656644609028	0.0597443798945173
'PLA2G2E'	5	1	2	2	1	9.681905e-06	0.204895811417408	0.00637260042496441	-0.128519553962285	0.086206036086508	-0.175478883516527
'PLA2G2F'	3	1	4	2	2	1.11989225e-05	-0.0378902620746525	0.292812935545893	-0.17230854465838	0.0458089745085758	-0.0744089468393543
'PLA2G3'	17	10	11	9	12	2.7397375e-05	0.918994147511511	0.964498141757302	0.936285170932188	0.893309863346877	0.904118380308163
'PLA2G4A'	3	3	5	4	6	3.1393725e-05	-0.597120704363053	-0.15455562027179	-0.404978748791055	-0.126577338913738	-0.112220630263919
'PLA2G4B'	0	0	0	0	0	6.041375e-05	-1.70207409198612	-1.8679154154915	-1.76822636946328	-1.63027729305395	-1.91189054748032
'PLA2G4C'	24	13	12	13	18	2.8397725e-05	1.59409628153777	1.10038025900476	1.43284884763181	1.59752547717184	1.76420231227575
'PLA2G4D'	26	21	21	17	22	4.4836575e-05	1.33961726929502	2.09750959766677	2.35965727034912	1.89062541426136	1.84396523328125
'PLA2G4E'	10	13	6	7	12	4.490295e-05	-0.268497209532477	-0.398779818353136	0.956374281778835	0.0617566276458018	0.356276434995095
'PLA2G4F'	23	12	13	12	16	4.7774375e-05	0.957060273256074	0.677853597517718	0.698349410207682	0.898771588551294	0.860610133421194
'PLA2G5'	1	0	0	0	1	9.3115325e-06	-0.186402171801202	-0.31491044683456	-0.29295776371666	-0.269315618207342	-0.163888241524026
'PLA2G6'	10	10	8	6	16	5.5332175e-05	-0.557312060651094	-0.383150409530183	0.129926911861899	-0.398662175850376	0.624086787833316
'PLA2G7'	10	6	11	6	14	1.6804675e-05	0.509595354559765	1.28640437495606	0.541521903609168	0.627302322699351	1.53278266841393
'PLA2R1'	29	14	15	12	14	6.2799575e-05	1.14335968015066	0.553844134911413	0.61491040271047	0.498657833163923	0.0932982343646143
'PLAA'	2	3	1	2	3	3.10143e-05	-0.687004245049445	-0.808105914611353	-0.394026484168463	-0.4818562060304	-0.545978858881523
'PLAC8'	0	0	0	0	0	6.72187e-06	-0.215078920330742	-0.236221356123542	-0.218206590127408	-0.200355286078644	-0.231390862693293
'PLAC8L1'	5	2	2	1	2	8.14635e-06	0.247418813938062	0.0530319919862112	0.0909333487656296	-0.0555953314795411	0.0211202378947287
'PLAC9'	7	2	2	3	2	5.3861425e-06	0.524637093488062	0.136904244578827	0.170608555488524	0.38329436193839	0.107500637952368
'PLAG1'	2	2	3	2	2	2.22329725e-05	-0.443829889800186	-0.208733478409908	-0.31567947856821	-0.248016806621442	-0.419713878056589
'PLAGL1'	4	3	6	1	3	2.05821825e-05	-0.197340002772326	0.340227591577961	-0.0929020115907061	-0.386749526806403	-0.219509131722315
'PLAGL2'	2	3	1	1	1	2.716299e-05	-0.580352012690873	-0.691076046158538	-0.282857384472401	-0.561991691338075	-0.722545886519617
'PLAT'	9	2	6	6	10	3.6969925e-05	-0.149204813898354	-0.157725871421784	-0.741072874515176	0.0903142996652795	0.307447442618574
'PLAU'	5	7	6	5	8	2.3467225e-05	-0.176843607063214	0.252562697391589	0.524331327282734	0.267187156465735	0.432921484513665
'PLAUR'	10	5	4	5	5	1.85179225e-05	0.462151193512971	0.0704174541466686	0.3169376917812	0.398983985325147	0.14217683837751
'PLB1'	42	18	20	19	23	7.61775e-05	2.0782498766096	0.978746623442432	0.929318984864734	1.42140168722887	1.01162110390668
'PLBD1'	11	8	8	6	9	2.3119375e-05	0.435115663309097	0.595670520934936	0.709504617118128	0.459142174774619	0.592353526478132
'PLBD2'	10	7	6	5	9	3.172035e-05	0.0965515488926833	0.00178593329186638	0.286101057655504	0.0474147864652342	0.323186409382977
'PLCB1'	9	3	0	2	4	5.61331e-05	-0.679885525221506	-1.73779263301273	-1.11914254696967	-1.1508068825396	-1.18357977033808
'PLCB2'	10	6	12	9	10	6.3645275e-05	-0.787540005385873	0.0293261357592024	-0.810582496671382	-0.0719543241704231	-0.527363473811149
'PLCB3'	13	6	7	6	12	8.3666575e-05	-1.04088147855222	-1.41056995493929	-1.38865301901799	-1.15331237841285	-0.856902684890893
'PLCB4'	6	3	7	6	9	5.532225e-05	-0.95861448915056	-0.549121432874372	-1.09573300675389	-0.398397868914122	-0.415430235955855
'PLCD1'	12	8	4	5	8	4.9486125e-05	-0.194637834116117	-0.870599158361428	-0.0515828798725858	-0.425675515392101	-0.381330971816419
'PLCD3'	9	5	6	5	5	4.8836225e-05	-0.477808897169093	-0.518299871833922	-0.558213124784448	-0.408368612599434	-0.806638146942412
'PLCD4'	10	3	7	3	7	3.95674e-05	-0.120745648259351	-0.0703853954332045	-0.640919323688456	-0.526928667861019	-0.219468574278959
'PLCE1'	30	13	20	12	19	0.0001095901	-0.0520448954681731	-0.0366135458521187	-0.911050504168455	-0.747500082042393	-0.628399244954141
'PLCG1'	8	9	10	3	7	7.93773e-05	-1.4241059781986	-0.781306727748431	-0.739331882603299	-1.58724978084356	-1.46549097544704
'PLCG2'	19	14	8	16	16	8.0928975e-05	-0.362655207336271	-1.16105264466146	0.091585461347544	0.746702410205689	-0.17698141550851
'PLCH1'	14	8	8	3	11	7.5535525e-05	-0.715264721533176	-0.997124125128859	-0.803564502428343	-1.48490268922274	-0.750955703482844
'PLCH2'	26	18	30	16	23	7.4187475e-05	0.526804862187852	2.70250675167372	0.986763866621767	0.926227993784583	1.07390150258602
'PLCL1'	9	5	4	9	7	4.653475e-05	-0.414074691776673	-0.780910996715774	-0.4917774978525	0.383687581442166	-0.437512257948535
'PLCL2'	3	0	1	0	1	4.376245e-05	-0.939652745100794	-1.19550676885209	-1.28744723856699	-1.18675621245701	-1.24206570308413
'PLCXD1'	9	7	8	7	4	2.787166e-05	0.10274034557374	0.451265506425783	0.397194536017766	0.515284425495812	-0.299085753615402
'PLCXD2'	6	1	3	2	2	1.49563225e-05	0.159224920515671	0.012372455315421	-0.28076637488687	-0.054247223897065	-0.191994828152636
'PLCXD3'	0	1	0	0	0	1.2736525e-05	-0.381634989383319	-0.418981721446081	-0.216691657863169	-0.36051987889533	-0.419616982049427
'PLCZ1'	7	3	3	3	2	2.3711325e-05	0.0171717832783405	-0.253654214513504	-0.183224784440415	-0.104693312677387	-0.465978470296931
'PLD1'	13	7	14	11	10	5.424805e-05	-0.22611747394553	0.647417365215692	-0.364169659797248	0.543680093924779	-0.233265617857994
'PLD2'	18	8	12	10	14	5.831635e-05	0.163170304520988	0.19125266455353	-0.306475193491045	0.25264819828078	0.233600770636779
'PLD3'	6	6	3	3	7	3.1051625e-05	-0.286480235487321	-0.476695933814447	0.13027686171712	-0.300158015104612	0.0470277066564807
'PLD4'	9	6	10	5	7	2.6753775e-05	0.133696335101717	0.81777833793689	0.254334694516209	0.179669357764304	0.181526144516828
'PLD5'	4	1	3	3	4	2.44089e-05	-0.303307953836128	-0.274850524594915	-0.553617730446157	-0.12326897179731	-0.190720639063886
'PLD6'	2	0	2	1	3	1.490161e-05	-0.240812102170539	-0.152232335345547	-0.454316533900054	-0.23548150671292	-0.0417390058552284
'PLEC'	124	76	88	60	112	0.000408504075	1.11188169351095	2.19670619518327	1.50060641690046	0.0622879063571471	3.85029873361766
'PLEK'	6	7	7	5	10	1.42636225e-05	0.178407112028345	0.69849940974533	0.790007966324304	0.512275393586258	1.01806093352703
'PLEK2'	5	3	4	2	3	1.961285e-05	-0.0701099833797845	0.0371472877200859	-0.0649221955327691	-0.178245711830362	-0.18917446712979
'PLEKHA1'	4	5	3	3	6	2.10589e-05	-0.210541059242151	-0.173058526382592	0.24359129519705	-0.0340621165982998	0.211201320050554
'PLEKHA2'	4	0	1	0	2	2.1932575e-05	-0.234734500420456	-0.532142535956904	-0.657268852471681	-0.605403427780572	-0.410313048931558
'PLEKHA3'	1	2	0	2	2	1.271929e-05	-0.28076867606816	-0.418458020962559	-0.0410661173152866	0.00532285932296735	-0.121988113889821
'PLEKHA4'	14	14	21	11	21	5.0578875e-05	-0.0241209371390636	1.92297764077883	0.967672166153009	0.64138761387712	1.51564995071359
'PLEKHA5'	8	9	8	5	11	5.667175e-05	-0.795197366859412	-0.423856494941987	-0.0838708397650268	-0.617033928768442	-0.160570145460768
'PLEKHA6'	15	11	14	12	19	6.579185e-05	-0.345018759443655	0.296645074047222	0.00313221865838141	0.418975397383249	0.742407796566474
'PLEKHA7'	15	9	15	7	13	7.023565e-05	-0.468085895246061	0.32788865852408	-0.475417872247185	-0.612863094410625	-0.287969533662148
'PLEKHA8'	4	0	4	2	2	2.01879e-05	-0.18642170240067	0.0196739982407261	-0.606907570150776	-0.193558680446604	-0.355714193778758
'PLEKHB1'	4	2	6	1	3	1.75206725e-05	-0.112561985490439	0.433255598999692	-0.179658546457447	-0.305224474385232	-0.123701064635458
'PLEKHB2'	4	6	5	5	4	1.54844625e-05	-0.0561760551255427	0.328859698186086	0.579631632136049	0.479764362182672	0.0885643237373721
'PLEKHD1'	3	5	8	1	3	2.528495e-05	-0.427955790041711	0.529866049757266	0.12160560727133	-0.511980521033687	-0.366679749978253
'PLEKHF1'	5	2	2	1	2	2.44241575e-05	-0.203342565598825	-0.44158222234661	-0.378928450636537	-0.489058188019738	-0.488286410397969
'PLEKHF2'	0	0	0	0	0	1.05400125e-05	-0.320809834859377	-0.352238829534476	-0.328418071522823	-0.302028865421217	-0.350878029981415
'PLEKHG1'	28	11	15	11	18	7.15225e-05	0.80139811363011	0.288785604735385	-0.162291924852905	0.0836704233482542	0.414511487982291
'PLEKHG2'	31	16	18	14	25	7.6155375e-05	0.974301663852538	0.646845705780633	0.579664564702168	0.508404164074097	1.30945239044833
'PLEKHG3'	22	8	15	13	22	7.1395075e-05	0.202556441585491	0.292657629430468	-0.68402953562686	0.452465355493383	1.01272840838431
'PLEKHG4'	17	13	12	10	13	7.0187e-05	-0.26595152753736	-0.169457768049282	0.226530518867352	-0.0634641402491638	-0.286446943260853
'PLEKHG4B'	43	27	34	23	35	7.41318e-05	2.23534539287385	3.36982645529255	2.56505312496935	2.20689746434166	2.85888727065342
'PLEKHG5'	23	12	14	18	25	7.0137425e-05	0.337776979545481	0.164597974747503	0.0528260882871454	1.39952488265537	1.49780004714701
'PLEKHG6'	19	10	10	10	12	4.742125e-05	0.565265852282555	0.189771435041309	0.358277795588312	0.542775634306906	0.277467440636556
'PLEKHG7'	12	6	7	5	6	1.6488725e-05	0.719126966000647	0.630884174364994	0.550642204743726	0.453020948273813	0.354224106864904
'PLEKHH1'	21	17	14	18	14	6.94578e-05	0.15581187535568	0.185249565560287	0.948142613228869	1.41762413685167	-0.115075148969396
'PLEKHH2'	25	10	8	11	20	6.1704875e-05	0.772081005015974	-0.576802936518027	-0.0540254396961483	0.34511047173845	1.01887011554835
'PLEKHH3'	8	6	6	5	10	4.797665e-05	-0.554395290659762	-0.492179826139034	-0.358268929530179	-0.385478131719782	-0.0370021460812131
'PLEKHJ1'	1	1	4	0	2	7.6862575e-06	-0.141395480138545	0.399551174936449	-0.0709146642695746	-0.226036060188654	0.0355187324407105
'PLEKHM1'	5	4	4	1	4	6.4144425e-05	-1.30336708223741	-1.3160835818335	-1.1752881160359	-1.54692257317832	-1.43435208321969
'PLEKHM2'	18	5	7	5	9	6.26293e-05	0.0437353707439055	-0.771173380179245	-0.956395569701276	-0.775695508992064	-0.644117963621918
'PLEKHM3'	6	3	8	4	7	3.9240925e-05	-0.513259035333852	0.105801440581305	-0.631495147649922	-0.335541558432382	-0.209251651467255
'PLEKHN1'	30	11	12	9	18	3.9019925e-05	1.90236046637966	0.777596288205422	0.775918797670562	0.583801280521441	1.43171969755566
'PLEKHO1'	5	3	2	4	4	2.301195e-05	-0.164236334758872	-0.398670986928209	-0.163037303836842	0.0966202461967106	-0.147003987984164
'PLEKHO2'	11	8	2	5	5	2.4039975e-05	0.409622304605243	-0.429908466419655	0.682930165455457	0.251935307348825	-0.0306325834818226
'PLEKHS1'	11	3	5	3	6	1.8230525e-05	0.57049988465565	0.245417394341084	-0.0250213005496488	0.0412546001799363	0.299714534351922
'PLET1'	7	3	2	2	2	9.18118e-06	0.419540792262572	0.0215876149850061	0.236191315437514	0.0995400135698767	-0.0112644771698341
'PLG'	16	8	13	10	8	4.001395e-05	0.469217269005357	0.913667590985966	0.221833052217679	0.740027927196146	-0.0848998705547522
'PLGRKT'	5	1	1	2	2	5.920315e-06	0.309063278468176	-0.0455962385001706	-0.0199400678835826	0.186375259473108	0.0907837049496006
'PLIN1'	9	8	12	6	11	2.5892825e-05	0.157537419872876	1.17650187829756	0.629445362651756	0.385286758680126	0.802653650746278
'PLIN2'	5	2	10	3	8	1.973458e-05	-0.0734808777282848	1.03107894086516	-0.243563125490491	0.00120313109796489	0.549735512968746
'PLIN3'	10	6	10	5	10	3.23520275e-05	0.0790594339676192	0.647664383526757	0.0927407327558466	0.0305939135636743	0.451962716497839
'PLIN4'	93	45	32	36	45	7.7007105e-05	7.18559326891447	2.94956857281822	5.63914772335428	4.50775646089094	4.25596767395463
'PLIN5'	16	14	11	9	12	2.95686325e-05	0.758471757784866	0.898518242833557	1.5742039890632	0.835487918795043	0.836165913133135
'PLK1'	7	6	2	2	2	3.5828275e-05	-0.318366284957994	-0.788115102903244	-0.00760116820237819	-0.610051010121597	-0.845184859380146
'PLK2'	2	0	3	1	2	2.87505e-05	-0.624313849559286	-0.406773704005099	-0.854076674398239	-0.604266465932347	-0.623679516479425
'PLK3'	4	5	5	2	4	3.743355e-05	-0.663988855656493	-0.338080884108252	-0.229064494762768	-0.652799665209679	-0.598324942171459
'PLK4'	10	5	4	6	11	3.6619625e-05	-0.0391169173050829	-0.479617541979729	-0.20557034053436	0.0996424078167958	0.466954595085508
'PLK5'	20	10	9	12	11	2.0872635e-05	1.40089460527364	0.830216462115573	1.12464106058135	1.6152279183741	0.959769191056397
'PLLP'	2	0	1	0	1	1.09053475e-05	-0.13014901488726	-0.197070862141568	-0.338963534831918	-0.311757384535387	-0.213765939254025
'PLN'	0	0	0	0	0	2.342363e-06	-0.0938022032488193	-0.103145739846758	-0.0917905430461901	-0.0837324048416531	-0.0943353927473845
'PLOD1'	13	9	11	8	17	4.96821e-05	-0.0996760895874833	0.28734250315991	0.117888764655649	0.117183922617733	0.94946091255305
'PLOD2'	11	4	6	6	6	3.19664e-05	0.190125508548378	-0.00569044178073919	-0.24638125275139	0.223552801355321	-0.130142132896263
'PLOD3'	14	6	13	7	17	5.233005e-05	-0.0726144740161438	0.539424033562433	-0.483935652799247	-0.136021513820382	0.866591328625689
'PLP1'	0	0	1	0	1	1.22432e-05	-0.367973979994461	-0.237722534932551	-0.377580906097133	-0.347383107196977	-0.255633365791818
'PLP2'	3	2	3	1	2	8.3360475e-06	0.0413880271957239	0.213536450002611	0.0854576336762157	-0.0606468209957292	0.0151837012765304
'PLRG1'	2	2	3	3	1	2.3853775e-05	-0.488712964895487	-0.257982657110865	-0.362464227780669	-0.108486600222326	-0.618982798313328
'PLS1'	4	2	1	4	2	2.596735e-05	-0.346464081988607	-0.654744554972942	-0.42347316087768	0.0179210865172672	-0.536580453917655
'PLS3'	1	0	0	1	1	2.5721525e-05	-0.640825009671163	-0.813548522717546	-0.766640769742374	-0.523606245742633	-0.677434528405468
'PLSCR1'	4	3	3	2	2	1.2496485e-05	0.0265661379330691	0.0871167515561479	0.1404930788566	0.011255961585401	-0.115015544998477
'PLSCR2'	7	3	1	1	2	1.1967615e-05	0.342377188355842	-0.229348676130711	0.155759150539868	-0.157352167331447	-0.0984648202121006
'PLSCR4'	9	3	3	4	4	1.40993125e-05	0.484124130820962	0.0384134015082757	0.0942268818665717	0.333957157861093	0.131912092621273
'PLSCR5'	2	0	2	1	4	9.926405e-06	-0.103040416302929	-0.00105676230121964	-0.310706175841075	-0.102996667324931	0.262502860665489
'PLTP'	3	6	3	7	3	2.878675e-05	-0.524927610147926	-0.407875196507709	0.195652591640874	0.49091604165073	-0.476267636496338
'PLVAP'	7	5	4	3	5	2.9456525e-05	-0.141921621150876	-0.26195916766879	0.00119303211113718	-0.257681964804645	-0.20013996365028
'PLXDC1'	7	4	2	2	5	2.8203675e-05	-0.107228261583712	-0.556427211672048	-0.137769845148833	-0.407011099754878	-0.160932788216228
'PLXDC2'	8	3	3	3	3	2.570605e-05	0.0623221017558502	-0.314265401750882	-0.24080263934029	-0.157810667542119	-0.37985790774255
'PLXNA1'	6	7	11	7	15	0.00014954755	-3.57066130642637	-2.74892302007231	-3.11720143236641	-2.72658042503372	-2.4743921776039
'PLXNA2'	21	14	13	12	20	0.0001200602	-1.24581853691693	-1.51908742333689	-1.03823495230128	-1.02643614504671	-0.80759796515244
'PLXNA3'	25	15	22	14	19	0.0001391651	-1.37352315602506	-0.602954552611424	-1.41487811360126	-1.16998546269095	-1.55447323975
'PLXNA4'	17	20	12	12	16	0.000115106975	-1.51027393203234	-1.53481325099226	0.15582312673465	-0.894470291600088	-1.24687663146402
'PLXNB1'	18	16	13	8	18	0.000128711025	-1.78686544185508	-1.78216318382522	-0.937701664837044	-1.98808731883408	-1.37567352496017
'PLXNB2'	26	11	18	11	23	0.0001462773	-1.47020732931718	-1.4846086571544	-2.32139523112879	-1.90795868686712	-1.18273717652949
'PLXNB3'	24	14	25	16	29	0.0001213696	-0.980829043992192	0.436911725926108	-1.07605159271327	-0.330344394932006	0.488652836218477
'PLXNC1'	14	10	6	10	8	7.04466e-05	-0.574322827631968	-1.17503991250534	-0.306370011495593	-0.07037739779177	-1.03735293251187
'PLXND1'	28	17	25	14	21	0.0001178682	-0.482160132783319	0.543322900143338	-0.449402682126478	-0.602548902807186	-0.590388056244095
'PM20D1'	16	11	10	13	13	2.642735e-05	0.845463603425852	0.827697569535866	1.1394300283628	1.65000649207316	1.08303232552011
'PM20D2'	7	2	5	2	6	1.56536125e-05	0.240303812430581	0.323719854122964	-0.125765726902383	-0.0728153627063279	0.380359059891649
'PMAIP1'	6	2	1	1	1	2.22555125e-06	0.511773384139921	0.0666735819200802	0.261842221570314	0.102072038875255	0.0578660484894486
'PMCH'	1	1	1	0	2	5.3196e-06	-0.0758583911965	-0.027342878673156	-0.00260014996075917	-0.163014030708034	0.10958308833548
'PMEL'	13	3	4	4	3	2.94811e-05	0.459724281297394	-0.262705897864246	-0.349770131515361	-0.0756461961162332	-0.497997271826556
'PMEPA1'	3	4	2	3	5	1.815911e-05	-0.230629258798045	-0.251213722287363	0.152167162295403	0.0431563118914467	0.153405724506852
'PMF1'	5	3	1	4	5	1.12257925e-05	0.162142312868721	-0.20680783204835	0.177172236233687	0.410478442027576	0.370383532664074
'PMF1-BGLAP'	5	2	7	4	6	1.12257925e-05	0.162142312868721	0.790813057192011	0.00204403705826155	0.410478442027576	0.518930018205656
'PMFBP1'	16	8	17	11	14	4.6643025e-05	0.285646832917049	1.37736537678077	0.0304840836281099	0.746197220375695	0.598914590807777
'PML'	18	13	17	10	13	6.5084025e-05	-0.0242420997691614	0.816985476772754	0.373831999785773	0.0724284533301988	-0.126742691812132
'PMM1'	3	3	2	3	2	1.80183775e-05	-0.22673215200918	-0.246937467722466	-0.0188976449808862	0.046903881596376	-0.287820106778883
'PMM2'	3	4	4	4	4	1.31675525e-05	-0.0924049901562204	0.232993531464408	0.296250820051402	0.358769638779226	0.161071278202273
'PMP2'	4	2	0	1	1	5.57083e-06	0.218351842528071	-0.201245971409987	0.165277403244139	0.0129888936960484	-0.0468242342250561
'PMP22'	4	2	1	2	3	9.02262e-06	0.122764092240194	-0.139862663281929	0.0656393951400247	0.103762366401008	0.142242042972287
'PMPCA'	10	6	5	3	5	3.4931075e-05	0.00764166637039987	-0.262040707228218	0.0182965264373627	-0.403464911218461	-0.371463787088076
'PMPCB'	10	4	4	5	8	2.09743e-05	0.394128507807217	-0.00422128628133926	0.070906219662834	0.333571922189816	0.510937954517301
'PMS1'	17	8	5	5	12	3.7098125e-05	0.650352574799557	-0.327888629892395	0.305998600097387	-0.0957896055176669	0.600526350441363
'PMS2'	23	13	10	11	18	4.2996075e-05	1.08938671542525	0.32423369514912	1.01141942183581	0.843314655904402	1.3072723570404
'PMVK'	4	1	5	3	4	1.15288275e-05	0.053362331336148	0.449057948562937	-0.181831303618366	0.219715627187421	0.212354960256608
'PNCK'	6	1	3	4	6	2.70521e-05	-0.175726810254066	-0.355166240001595	-0.629915627382283	-0.0109646106098152	0.0236475752251278
'PNISR'	6	5	6	5	9	3.7622e-05	-0.46842707801994	-0.177539690750343	-0.23450415928523	-0.10973988137146	0.138497713685617
'PNKD'	1	5	5	5	7	2.18406825e-05	-0.533356097433478	0.135719606261371	0.221024919406632	0.310500735954321	0.33527940323258
'PNKP'	17	9	5	7	13	3.617105e-05	0.676025415862639	-0.299718502773303	0.50788796022882	0.294278112578426	0.778088211320627
'PNLDC1'	7	1	2	3	5	2.99964e-05	-0.156871609481376	-0.610901772768072	-0.714905983485584	-0.272058325983411	-0.217035042892621
'PNLIP'	3	2	4	0	3	2.140035e-05	-0.320384434286949	-0.0171670894849243	-0.291645725848932	-0.591230559235386	-0.245113192249628
'PNLIPRP1'	11	4	5	4	3	2.24227e-05	0.454408123896627	0.118034578671743	0.0290980528476924	0.1123113801691	-0.277107046089538
'PNLIPRP2'	9	7	4	4	10	2.033399e-05	0.311471450822314	0.0152349552641111	0.61477557633923	0.167931754200417	0.828074230811245
'PNLIPRP3'	16	7	8	8	8	1.91749e-05	1.04631330785501	0.715531632253934	0.64823434669768	0.929580915872649	0.56725101368914
'PNMA1'	2	1	0	2	2	1.34259575e-05	-0.199948889346281	-0.439930736148542	-0.2365922112236	-0.0134950605553989	-0.144102901986385
'PNMA2'	3	4	4	4	3	1.98923675e-05	-0.278625933922324	0.0286539546776362	0.102136334740742	0.179691774927578	-0.197921794420374
'PNMT'	5	4	0	5	3	1.56269225e-05	0.0402668409458464	-0.506809133105668	0.225259656405251	0.475970658180069	-0.0644372673550564
'PNN'	6	7	6	6	5	3.2266375e-05	-0.320118826600635	-0.014805360843828	0.270339969942378	0.21556477646765	-0.28807279658204
'PNO1'	5	1	1	2	2	9.9399025e-06	0.197751300349539	-0.167735049899835	-0.135966705582542	0.0793357401209161	-0.0350084343244048
'PNOC'	1	0	1	0	3	1.03266625e-05	-0.21451284227078	-0.179487062734947	-0.322259683809109	-0.296347560094943	0.101432215466843
'PNP'	4	1	2	1	4	1.36211875e-05	-0.00457884469686461	-0.113325774611229	-0.242227548210794	-0.201385158096566	0.146874879411359
'PNPLA1'	11	7	8	6	8	3.13182e-05	0.208075195597239	0.346538956688647	0.297709182790666	0.240813708985738	0.187228120249461
'PNPLA2'	7	5	8	8	10	3.4706865e-05	-0.287312343322195	0.243571786398705	-0.150358197449199	0.515960632722415	0.378268834086032
'PNPLA3'	14	7	11	9	8	2.456155e-05	0.696348633147469	1.05067438870548	0.49274274860689	0.968830860533371	0.398674662315988
'PNPLA4'	3	2	2	1	1	1.3164385e-05	-0.0923172768015387	-0.0994454892292215	-0.0539138655705642	-0.189220967401991	-0.284461381982228
'PNPLA5'	11	9	9	8	7	2.0485695e-05	0.508048335278766	0.841974754774818	0.960668473810202	0.89467265033106	0.377683582369353
'PNPLA6'	9	7	5	4	5	0.000106352875	-2.0711470183792	-2.43307759537886	-1.8686869467327	-2.12330846589231	-2.60752740485172
'PNPLA7'	36	13	22	16	28	9.467085e-05	0.963575476121745	0.749364845242406	-0.480272570102278	0.380750345935023	1.17569849793455
'PNPLA8'	9	4	2	3	5	3.0494525e-05	0.0301091978042172	-0.626038101197229	-0.203895371891057	-0.285322937342548	-0.232623593089814
'PNPO'	6	2	1	2	4	1.28215875e-05	0.218339960468589	-0.255297274317053	-0.0440189541330013	0.0025987672918767	0.171898183593719
'PNPT1'	10	4	5	4	8	3.370415e-05	0.041617100346421	-0.224759565429849	-0.296541819852146	-0.188101616196886	0.112561365155211
'PNRC1'	5	3	3	3	2	1.15619875e-05	0.152832394905322	0.115512388926109	0.167467789154415	0.218832593246196	-0.0857709002564162
'PNRC2'	0	1	2	1	2	8.1534575e-07	-0.0515159562770139	0.275795529072937	0.127418344846465	0.139625463278006	0.250545278001964
'POC1A'	8	3	3	2	1	2.393295e-05	0.111422037844341	-0.260388445016159	-0.189621998403458	-0.293285483237648	-0.621460591911819
'POC1B'	5	3	3	0	3	2.01124e-05	-0.0839433035998704	-0.144298519765072	-0.079341725443045	-0.556933228973907	-0.204807575907607
'POC1B-GALNT4'	0	0	0	0	0	2.52783e-05	-0.728942322459333	-0.80008020507735	-0.75384653114787	-0.694498908271077	-0.812113091279741
'POC5'	8	9	8	6	13	2.189895e-05	0.167746862072153	0.632755400877153	0.919871086139204	0.491641648483643	1.22476326708845
'PODN'	26	12	10	11	18	4.45069e-05	1.34874752228953	0.278326145267239	0.792667822214795	0.803081582653567	1.25998692409481
'PODNL1'	23	14	8	11	21	3.2598595e-05	1.37734031217367	0.30763310796772	1.48672725500566	1.12020638731626	2.07846565563505
'PODXL'	18	9	7	6	7	2.887705e-05	0.978411403280664	0.254447860171868	0.718435250644762	0.305819212430183	0.115079561832815
'PODXL2'	6	3	3	2	4	2.6100535e-05	-0.14937649181861	-0.326252142075694	-0.252189486719858	-0.35100622764537	-0.243659334330381
'POF1B'	10	3	3	5	3	2.27814e-05	0.344086199392772	-0.2253978106114	-0.156382472396979	0.285450126585637	-0.288332364245331
'POFUT1'	4	3	1	2	3	2.18273025e-05	-0.231819337873094	-0.528943712826904	-0.128842428098429	-0.237214236805054	-0.258474420689825
'POFUT2'	9	3	5	7	7	2.654975e-05	0.139346111709125	-0.00736847628452378	-0.265156128330004	0.550486366646968	0.187910991617678
'POGK'	2	4	2	5	3	3.5614925e-05	-0.814409547698675	-0.781631926668909	-0.351697058495948	-0.0562935079247205	-0.689957690419717
'POGLUT1'	5	2	5	2	2	1.7876075e-05	-0.0220159248771884	0.25618772549703	-0.189917260993147	-0.131997239987403	-0.283366828352217
'POGZ'	8	5	2	3	3	7.068875e-05	-1.18342531596648	-1.84763021597332	-1.18908378471834	-1.35579056463783	-1.78781276071712
'POLA1'	7	2	9	4	7	6.279265e-05	-1.06511970215118	-0.443583273629055	-1.48657597418705	-0.962753669337948	-0.946341736179849
'POLA2'	8	3	2	3	5	3.1254875e-05	-0.0913333468803713	-0.649142625064167	-0.400970782799727	-0.305570386471321	-0.256418359414572
'POLB'	2	2	2	1	3	1.41294e-05	-0.2194283563755	-0.128768183137397	-0.0817691693022625	-0.214918341848479	-0.0175730861911113
'POLD1'	15	12	9	10	15	8.510055e-05	-0.879793066791586	-1.12154995201165	-0.379124275860949	-0.460638385519851	-0.456101689681891
'POLD2'	2	2	1	1	1	2.856415e-05	-0.619153370885953	-0.733652860867142	-0.498430978474876	-0.599304024427008	-0.766396189220777
'POLD3'	8	2	3	3	6	1.9005275e-05	0.247877932967213	-0.110657816322078	-0.222511687406144	0.020623777836924	0.275468869909033
'POLD4'	2	2	1	1	1	4.98758e-06	0.0337249600431005	-0.0172540876037886	0.182113394315105	0.028520485139597	-0.0285715387113508
'POLDIP2'	3	1	0	1	1	1.841305e-05	-0.237661261678896	-0.591468671913355	-0.380545322217853	-0.32898759801172	-0.448715988619604
'POLDIP3'	7	3	1	3	3	2.2891775e-05	0.0398664020070852	-0.561288951662623	-0.159568449431948	-0.0828695930001053	-0.291786489861986
'POLE'	29	22	15	19	20	0.000144805225	-1.12807877986295	-1.93895888887127	-0.351342006567492	-0.406420319363577	-1.58251162565628
'POLE2'	6	1	4	3	3	2.1689175e-05	-0.0272191457618997	-0.025943220140021	-0.475111571028709	-0.0508456626188745	-0.254151800913798
'POLE3'	0	2	0	0	0	6.564865e-06	-0.210731174970666	-0.231450620967096	0.136583855619054	-0.196174380704714	-0.226477450827515
'POLE4'	2	1	1	1	2	4.035755e-06	0.0600830041227634	0.0116682105709337	0.0344587368830935	0.0538670657903992	0.149761176926013
'POLG'	15	13	12	18	11	7.4113725e-05	-0.575489404545725	-0.288783130167927	0.113180782300679	1.29363213881281	-0.70645380526425
'POLG2'	7	3	5	2	7	2.0517225e-05	0.105621525940328	0.175933906003713	-0.0910270115565898	-0.20232825491572	0.376696852235352
'POLH'	10	5	12	6	9	3.231765e-05	0.0800113993867805	0.981260317629078	-0.081393344487902	0.214199376369504	0.304494189710912
'POLI'	8	7	5	7	8	2.566155e-05	0.0635543758265303	0.0196200117760496	0.460990496738256	0.574138887274877	0.364250372383099
'POLK'	6	6	10	6	11	3.199015e-05	-0.312469655735305	0.658660603625597	0.103186327526279	0.22292036324649	0.611833785173077
'POLL'	6	8	5	5	9	2.98457e-05	-0.253086112460208	-0.107517884570548	0.51534226786104	0.0973346517282951	0.381852849980171
'POLM'	15	7	15	8	10	2.803555e-05	0.700535292885799	1.61026392105862	0.392463784806077	0.693615485705518	0.587046905720496
'POLN'	26	14	12	10	16	4.0520525e-05	1.45915088082391	0.731998038423429	1.2580285194754	0.726537979082833	1.08762794971664
'POLQ'	40	23	27	19	35	0.000103277	1.12688441353886	1.31936722503049	1.02283898767723	0.699722038594364	1.94650535443514
'POLR1A'	19	9	5	8	5	0.000101235675	-0.925115268456077	-2.27743469014511	-1.37049356608973	-1.25588484237446	-2.44721602501183
'POLR1B'	12	3	9	4	6	5.386725e-05	-0.315961883031608	-0.172365536346782	-1.05372712856229	-0.72504628935058	-0.815544169762275
'POLR1C'	8	7	3	3	2	1.83132925e-05	0.26704026818473	-0.0896314762182634	0.673106008574599	0.0390505827558966	-0.297049310879344
'POLR1D'	2	1	3	1	3	6.07848e-06	0.00351573341487751	0.282136095490795	-0.0245055694232538	-0.000529493931649108	0.234379213444909
'POLR1E'	12	7	7	3	7	2.10108e-05	0.593896902658439	0.493472449534292	0.595238597188542	-0.0327812649709913	0.361250456838623
'POLR2A'	1	0	1	0	0	0.000119432625	-3.23757502032536	-3.49680159213498	-3.47363598954839	-3.20343103150853	-3.76101975335358
'POLR2B'	0	0	1	0	0	5.39858e-05	-1.52401333312914	-1.50621772518523	-1.58261684539751	-1.45905259910186	-1.71065182470286
'POLR2C'	3	2	0	0	0	1.5727675e-05	-0.163298953162983	-0.509870598891743	-0.127903547322644	-0.440171430393626	-0.513224058093417
'POLR2D'	1	2	1	0	0	6.36802e-06	-0.104891103792667	-0.0592002097899695	0.142265921866467	-0.190932569761366	-0.220317260059651
'POLR2E'	1	3	2	4	1	1.4901115e-05	-0.341187023612754	-0.152217294421474	0.0710826341600742	0.312605481463858	-0.338811478214043
'POLR2F'	9	2	2	2	3	9.733275e-06	0.605033032095846	0.00481167424263135	0.0451260457657017	0.0848380879051396	0.120002172699554
'POLR2G'	0	0	0	0	0	8.4567625e-06	-0.26312110355955	-0.288937548445302	-0.268284657083267	-0.246553897456775	-0.285683619384829
'POLR2H'	1	0	1	1	1	6.8359325e-06	-0.117848456045258	-0.0734181911287162	-0.221499032872238	-0.020699923192237	-0.086415281153837
'POLR2I'	1	0	0	0	0	6.8192275e-06	-0.117385864271717	-0.239179649077713	-0.22101683887461	-0.202947830411942	-0.234437628276324
'POLR2J'	0	2	0	1	1	5.89584e-06	-0.192204682315359	-0.211121697524321	0.155895739548129	0.00433408758653282	-0.0569953471856823
'POLR2J2'	1	0	0	0	0	8.826165e-07	0.0470109132513891	-0.0587896245510517	-0.0496541493298328	-0.0448602117940587	-0.0486527260833946
'POLR2K'	0	0	0	0	1	2.3072375e-06	-0.092829507966426	-0.102078412249478	-0.0907766279916863	-0.082797035283622	0.0553096687537032
'POLR2L'	0	0	0	0	0	3.66624625e-06	-0.130463113658099	-0.143373347468402	-0.130005027762912	-0.118986505784108	-0.135766077973728
'POLR2M'	11	3	3	3	5	1.70975225e-05	0.601875958331514	-0.0526894842559465	0.00768293249022455	0.0714253783699805	0.186627718553669
'POLR3A'	8	4	3	4	4	7.2145575e-05	-1.22377860607454	-1.7255976327217	-1.40630888615052	-1.21187141054889	-1.68483519623324
'POLR3B'	3	5	1	3	3	5.6996125e-05	-1.30617717199775	-1.59771621234523	-0.793769729749212	-0.991080955060499	-1.35915988737384
'POLR3C'	5	4	4	4	4	2.49279e-05	-0.217291991488605	-0.124353860426084	-0.0432145866625229	0.0456005100592485	-0.206962420596153
'POLR3D'	2	1	2	1	7	1.96043e-05	-0.371037318426547	-0.295126842620663	-0.414931015823637	-0.360709429534269	0.405266854124147
'POLR3E'	6	4	4	3	6	4.9597975e-05	-0.800080544787524	-0.873998166994079	-0.755337554771698	-0.794049969465601	-0.681927411002188
'POLR3F'	1	2	2	0	1	1.32837675e-05	-0.296399990308865	-0.103073016445769	-0.0573598616042844	-0.375092425253421	-0.288197396629065
'POLR3G'	2	1	2	0	2	8.739085e-06	-0.0701614276019671	0.0350211165772919	-0.101304832638314	-0.254071881563663	0.00257075165928791
'POLR3GL'	0	1	0	1	2	1.08117475e-05	-0.328334636299174	-0.360495723465926	-0.16113267425839	-0.126572522875685	-0.0622924744142295
'POLR3H'	3	2	1	1	4	1.19609425e-05	-0.0589919188586141	-0.229145927155596	-0.0191762553640904	-0.15717448516525	0.198831950284512
'POLR3K'	1	1	0	0	0	5.541305e-06	-0.0819978234446235	-0.200348827056039	-0.00899977132538416	-0.168917851691423	-0.194445506121251
'POLRMT'	36	23	18	22	15	8.896805e-05	1.12150544639174	0.257502678387324	1.43590533685374	1.62899468179224	-0.577154390773411
'POM121'	19	13	11	7	12	4.57495e-05	0.611559896497275	0.406837809748698	0.931937363898042	0.0392138022420811	0.329784050785816
'POM121C'	17	17	15	13	21	4.3746025e-05	0.466258971311561	1.13282204389529	1.69038949187931	1.18875695977867	1.72951722155047
'POM121L2'	32	19	19	19	20	3.6319626e-05	2.1780055948603	2.02373101593704	2.25518531532473	2.48303323799152	1.81339286182204
'POMC'	14	4	0	5	2	2.2175945e-05	0.762413343289905	-0.705809489976233	0.0362206478517126	0.301572936403748	-0.417929222983558
'POMGNT1'	8	4	3	3	6	4.14442e-05	-0.373494317250512	-0.792494900699747	-0.5199636445933	-0.576907952081071	-0.42674731938026
'POMGNT2'	12	1	12	3	7	3.82528e-05	0.116432908774105	0.800906782693192	-0.953243309510339	-0.491921072004325	-0.178328673162367
'POMK'	4	6	4	2	3	1.71213875e-05	-0.101505149803651	0.112852281098503	0.532379607290626	-0.111900704286604	-0.111205681886423
'POMP'	1	0	0	1	0	5.5233625e-06	-0.081500961683412	-0.199803627627555	-0.183611339472663	0.0142529232158246	-0.193884001592548
'POMT1'	13	10	7	10	10	4.7263475e-05	-0.032699734558674	-0.304238672379323	0.362832001957049	0.546977060720505	-0.0146835806838586
'POMT2'	14	2	4	5	8	3.80034e-05	0.324115078660938	-0.521665667174853	-0.770906009855647	-0.1198961961179	-0.0219808410197608
'POMZP3'	8	6	6	5	5	8.7928625e-06	0.530684920561075	0.69846966688645	0.772798649199091	0.657964807642957	0.44652350386041
'PON1'	9	5	4	6	6	1.4903925e-05	0.461842275321069	0.1802319332184	0.421258437723212	0.677920310778094	0.40382070848028
'PON2'	6	5	4	4	9	1.39474475e-05	0.187162617494149	0.209295521697157	0.448868155871695	0.338001269224427	0.879401617722841
'PON3'	10	4	3	2	4	1.46409025e-05	0.569516283246966	0.0219567435682026	0.253721628771664	-0.0458478974880048	0.114963210760577
'POP1'	14	7	8	6	12	5.3153575e-05	-0.0954196214094073	-0.316949283355175	-0.332576195085329	-0.340645493676074	0.0980766604676098
'POP4'	8	4	2	2	5	1.32353875e-05	0.407658763072043	-0.101602953755906	0.294292714011657	-0.00842035539953911	0.307492767275189
'POP5'	2	0	1	0	2	7.2926925e-06	-0.0301081558620323	-0.0872972786327875	-0.234683520827071	-0.215555780923404	0.0478352784900851
'POP7'	1	1	0	2	2	7.93002e-06	-0.148145694552559	-0.272932034094571	-0.0779509445562776	0.132857674942147	0.0278902357999452
'POPDC2'	6	2	4	2	4	1.68614975e-05	0.106467156964339	0.120749259631446	-0.160631418413287	-0.104980104110434	0.04547064914334
'POPDC3'	3	1	2	2	1	1.2102775e-05	-0.0629195038908328	-0.0671876435969367	-0.198398380709883	0.0217401214140124	-0.251238836510096
'POR'	12	10	13	5	9	5.0955325e-05	-0.235323309461826	0.581196560400327	0.256266017240139	-0.464800684657014	-0.27876437737662
'PORCN'	1	1	2	1	1	3.0547075e-05	-0.774457281558249	-0.627634919382427	-0.730801937948423	-0.652108888382127	-0.828453823124122
'POSTN'	6	5	6	7	4	3.5948525e-05	-0.422084821163754	-0.126689869392416	-0.186198900213816	0.300203732007982	-0.551850352422216
'POT1'	5	3	5	4	6	2.54236e-05	-0.231018714424921	0.0268502668899856	-0.23264969644986	0.032400555441174	0.0746103971618863
'POTEC'	11	8	8	9	9	2.0040355e-05	0.520380909250045	0.689232739423793	0.798386044430369	1.08923827750175	0.688713795267735
'POTED'	0	0	0	0	0	8.6371525e-06	-0.268116411397228	-0.294418849491292	-0.273491651389885	-0.251357514629194	-0.29132884774319
'POTEE'	1	1	0	0	1	3.17537525e-05	-0.807873894598251	-0.996853923032984	-0.765634426077292	-0.86694177566463	-0.866218374945955
'POTEF'	7	3	3	4	4	3.6562505e-05	-0.338698543200543	-0.644152722473054	-0.55417927918991	-0.264217080446825	-0.571065117127731
'POTEG'	0	0	1	0	1	1.19092825e-05	-0.358727237574851	-0.227576198837919	-0.36794231097875	-0.338491205476372	-0.245183586402219
'POTEH'	0	0	0	0	0	1.5409275e-05	-0.455648087042937	-0.500195697525814	-0.468970430841692	-0.431692722183986	-0.503259810218606
'POTEI'	7	3	3	3	2	1.9721415e-05	0.127658846995672	-0.132418190783862	-0.0680559288265996	0.00155370143548434	-0.341115772019272
'POTEJ'	2	2	2	2	2	2.73394925e-05	-0.585239763119029	-0.530167904880615	-0.463080608329638	-0.383998604074771	-0.579521722483598
'POU1F1'	1	2	1	1	4	1.2958835e-05	-0.287402072739427	-0.259467642532461	-0.0479806285531389	-0.183747376655464	0.167603049135284
'POU2AF1'	4	1	1	0	0	1.5003225e-05	-0.0428497956293465	-0.321587971456462	-0.282120221066002	-0.420879977427628	-0.490552586605915
'POU2F1'	5	6	5	2	3	3.7077225e-05	-0.553730621590104	-0.327253560988346	-0.0436521670400704	-0.643310659180785	-0.735721839500216
'POU2F2'	4	3	6	3	3	2.72166e-05	-0.381058031230062	0.138635112970436	-0.28440484527893	-0.198035010337291	-0.427130083137069
'POU2F3'	9	4	6	4	4	2.2655725e-05	0.247178226390475	0.277220859313433	0.0223717766432524	0.106106157455959	-0.135856159978326
'POU3F1'	2	1	0	1	0	1.12460225e-05	-0.13958288179121	-0.373691532073744	-0.173668093642386	-0.138136855307695	-0.372972311677073
'POU3F2'	1	1	0	0	2	1.64475425e-05	-0.384010204528388	-0.531744513556593	-0.323810627541556	-0.459340874021331	-0.238661707902455
'POU3F3'	0	2	0	0	3	1.30122925e-05	-0.389271462829073	-0.427361158316222	-0.0495236889132733	-0.367863304151057	0.0173862835876653
'POU3F4'	1	1	0	0	1	1.7029395e-05	-0.400122696608875	-0.549424726002475	-0.340605883554596	-0.474835114131882	-0.405415032044186
'POU4F1'	4	2	2	4	5	1.186731e-05	0.0439891291856853	-0.0600328493711735	-0.0164735311375942	0.393394866249768	0.350307023317527
'POU4F2'	7	4	4	4	5	1.6197335e-05	0.225247056785516	0.140930424263562	0.208794449497368	0.278087805461551	0.214798836294622
'POU4F3'	2	1	1	1	0	1.4621215e-05	-0.233047510799306	-0.309980307318859	-0.271093457831571	-0.228014874260521	-0.478597696773424
'POU5F1'	3	1	4	1	2	2.01204e-05	-0.284940522738894	0.0217250314441033	-0.429828376951748	-0.374452685803145	-0.353601813434641
'POU5F1B'	15	4	10	5	8	1.7102595e-05	1.00330876062868	1.11106329417978	0.182663780900989	0.436673710984763	0.632105436447513
'POU5F2'	0	2	1	0	0	1.88923275e-05	-0.552100325377613	-0.439761547259743	-0.219251450696292	-0.52444354430926	-0.612261475061781
'POU6F1'	1	3	1	1	2	1.6832255e-05	-0.394663551189798	-0.377164482278232	0.0153399137473854	-0.2868926118841	-0.250701066674347
'POU6F2'	7	5	7	3	10	3.61974e-05	-0.328588069121603	0.0320143105386803	-0.193382725230159	-0.437186486957359	0.331623216993064
'PP2D1'	10	7	10	7	11	2.08978275e-05	0.396246195385182	0.99572917154506	0.598499686865175	0.700997199760267	0.958980733575842
'PPA1'	1	0	3	0	2	1.236132e-05	-0.270855895279054	0.0912238701414123	-0.380990463833332	-0.350528529326305	-0.110785624320639
'PPA2'	6	2	3	5	3	1.369073e-05	0.19427163466049	0.0508285295180461	-0.0691068982425183	0.527531621799999	-0.00384511742877008
'PPAN'	9	7	6	4	6	5.6158725e-05	-0.680595191976108	-0.740816061432545	-0.419324282914843	-0.7860725969612	-0.887263174247977
'PPAN-P2RY11'	3	2	1	2	1	5.6158725e-05	-1.28298268815878	-1.5722631376877	-1.29503415745545	-1.15148938732574	-1.63009449784613
'PPARA'	3	5	3	2	6	3.09214e-05	-0.584040889543093	-0.47273888872221	-0.0410905726419956	-0.479382329065136	-0.0974395258220372
'PPARD'	0	0	0	1	1	2.78726975e-05	-0.800788379823283	-0.878916865695571	-0.828737439767857	-0.580890894972802	-0.744756649458786
'PPARG'	3	1	3	1	1	2.3597645e-05	-0.381231272648644	-0.250199968932093	-0.530200403247426	-0.46704875931981	-0.610967176332555
'PPARGC1A'	8	7	5	4	5	3.8555e-05	-0.293486323941979	-0.372157451194572	0.088818502838838	-0.3172757914462	-0.484874678190089
'PPARGC1B'	26	14	13	10	16	5.773585e-05	0.982389878957475	0.375163213902095	0.761078387377854	0.268106480746209	0.548863881745539
'PPAT'	1	2	0	1	1	2.1907525e-05	-0.535207099452768	-0.697653120500041	-0.306285392821416	-0.422042224219534	-0.55807483238476
'PPBP'	2	0	1	0	0	5.157255e-06	0.0290263096246743	-0.0224098493355087	-0.173043532646816	-0.15869091598838	-0.182426786631718
'PPCDC'	1	0	0	0	1	1.09136425e-05	-0.230767302093325	-0.36359188794927	-0.339202971567311	-0.311978272388237	-0.214025527232417
'PPCS'	2	1	0	1	1	1.355765e-05	-0.203595669366394	-0.443932330826189	-0.240393530804881	-0.199693218633961	-0.296768410498496
'PPDPF'	0	0	1	3	2	5.5924325e-06	-0.183802782727377	-0.0356331859468401	-0.185605065789484	0.377800812297717	0.101044786811267
'PPEF1'	3	1	4	1	3	2.9967025e-05	-0.557612029742993	-0.27747110846355	-0.714058036934916	-0.636662235540458	-0.513204293471345
'PPEF2'	23	10	8	10	11	3.90257e-05	1.19934189627119	0.112341190112255	0.600618229516459	0.76634481789756	0.391657328316305
'PPFIA1'	11	4	9	3	11	6.753165e-05	-0.794779791072829	-0.587594765956277	-1.27308588887703	-1.27169414853679	-0.50044510532307
'PPFIA2'	9	4	5	1	3	5.43574e-05	-0.63070907790457	-0.85235389556772	-0.892733768336541	-1.2862280881827	-1.27656335895607
'PPFIA3'	3	2	3	2	3	6.8003425e-05	-1.61108392201116	-1.59968310038401	-1.63703981881565	-1.46698803816	-1.70374019865216
'PPFIA4'	18	11	16	8	15	4.029255e-05	0.662283020920635	1.40405914934884	0.739183187837931	0.367218440168939	0.946206676679992
'PPFIBP1'	8	5	7	8	8	4.49056e-05	-0.469348973156996	-0.232591563413762	-0.444750086707022	0.244377509384416	-0.23798248623703
'PPFIBP2'	17	6	9	6	15	4.436425e-05	0.44913921872448	0.116392819534745	-0.253994176320246	-0.10658931384525	0.818779377483858
'PPHLN1'	6	7	3	6	4	2.387475e-05	-0.0877410841314754	-0.258619997174865	0.512567770590669	0.439026891278835	-0.174004754598778
'PPIA'	0	0	0	0	1	7.022375e-06	-0.223400431406735	-0.245352462951197	-0.226880741569709	-0.208357468022803	-0.092249940263124
'PPIB'	0	2	2	0	0	1.18922675e-05	-0.358256063372997	-0.0607912033011067	-0.0171939353187917	-0.338038112415882	-0.393196280036813
'PPIC'	5	3	7	6	5	9.1292125e-06	0.220201090762062	0.854525244843687	0.237691397474397	0.831707972009189	0.435997173693883
'PPID'	8	7	4	4	5	1.5676875e-05	0.340048183848863	0.156745085633466	0.749211195757193	0.291947369503004	0.2310865233548
'PPIE'	6	2	4	2	6	1.54411375e-05	0.145799485981932	0.163908196354036	-0.119632617088694	-0.0671573666203669	0.387008507456321
'PPIF'	3	0	3	0	2	9.88503e-06	-0.00150622220251942	0.166468616959432	-0.309511878651753	-0.284587310108624	-0.0332912198186223
'PPIG'	8	3	6	4	3	3.192755e-05	-0.109960766641815	-0.0045099614662373	-0.420387857132546	-0.140792540290052	-0.574559215892428
'PPIH'	1	1	0	1	0	8.093305e-06	-0.152667343308724	-0.277893586808989	-0.0826642148287199	-0.0541827860729294	-0.274309369944176
'PPIL1'	1	2	1	1	2	9.38748e-06	-0.188505287836423	-0.150949239870841	0.0551075557995795	-0.0886455742554144	-0.0177205680434403
'PPIL2'	6	3	1	4	2	3.3253375e-05	-0.347450690824123	-0.876145952531251	-0.458658534782028	-0.176097917529541	-0.764599994573683
'PPIL3'	2	1	2	1	2	5.3300525e-06	0.0242411933135281	0.138608615847653	-0.00290186648765828	0.0194006481799907	0.109255976867059
'PPIL4'	4	1	1	1	1	2.1037975e-05	-0.209961613068344	-0.50495914030436	-0.456314455349603	-0.398886868354928	-0.530862358004065
'PPIL6'	3	2	1	4	5	1.31885075e-05	-0.0929852690253617	-0.266446413530023	-0.0546101656609361	0.358211612510041	0.30895988193887
'PPIP5K1'	5	3	3	1	3	1.991625e-05	-0.0785116040536014	-0.138338376806748	-0.0736798487192238	-0.369016362689396	-0.198669182516583
'PPIP5K2'	9	5	2	5	3	5.3212125e-05	-0.59899204034085	-1.31640594349037	-0.684532967991122	-0.52490049780326	-1.24071517092474
'PPL'	47	23	32	20	27	0.000116536125	1.4626283303593	1.74808184492731	0.640069704531459	0.529336517155725	0.342779487268096
'PPM1A'	0	0	5	0	2	1.8686825e-05	-0.54640955673365	0.231552262591665	-0.563578197040147	-0.518971164580805	-0.308738809985821
'PPM1B'	4	3	1	1	0	2.0838375e-05	-0.204434375269428	-0.498894085737469	-0.100297014723089	-0.393571699981704	-0.673163267024818
'PPM1D'	3	2	6	3	2	2.657755e-05	-0.463750343088031	0.15805307604372	-0.441086811767492	-0.181017780843679	-0.555676666643667
'PPM1E'	7	3	2	4	5	3.095515e-05	-0.183420929649281	-0.640034962809803	-0.392319095284683	-0.114898551752763	-0.247038613815974
'PPM1F'	8	6	7	4	6	2.93341175e-05	-0.0381446267315247	0.24055952220928	0.179852786048987	-0.0717322133756177	-0.0477665890312882
'PPM1G'	4	2	0	2	0	2.53752e-05	-0.330066428603167	-0.803024711331654	-0.406380556228245	-0.33169121695555	-0.81514566214696
'PPM1H'	5	4	2	1	1	2.7345425e-05	-0.284237192509041	-0.530348171310336	-0.112996444093348	-0.566849851783281	-0.728255302183657
'PPM1J'	12	7	12	6	10	2.5109575e-05	0.480391825664768	1.2003044671216	0.476923615589308	0.406144195902326	0.678616720390077
'PPM1K'	4	2	2	0	0	1.69799975e-05	-0.0975898353850769	-0.215385577038879	-0.164051928687679	-0.473519699888975	-0.552415242524103
'PPM1L'	1	1	1	2	0	1.66244075e-05	-0.388907898090164	-0.370848868146242	-0.328915860369374	-0.0986666429483285	-0.541287112396547
'PPM1M'	3	4	2	3	3	1.24992425e-05	-0.0738983637078441	-0.0792346227749727	0.315542097738584	0.19387401212108	0.0334419760265903
'PPM1N'	15	3	7	8	6	1.4914345e-05	1.06391237352487	0.678725498177753	0.0707007469672694	1.04304780865681	0.403494611549269
'PPME1'	2	1	1	0	1	1.669895e-05	-0.290583359092422	-0.373113902032445	-0.331067540203184	-0.466035641363888	-0.39507389541849
'PPOX'	6	4	4	2	4	2.31846e-05	-0.0686297726602712	-0.0713826318140489	0.00710578347075765	-0.273357671428274	-0.152406957021642
'PPP1CA'	1	1	1	2	3	2.061802e-05	-0.49949819413452	-0.492198372368183	-0.444192321790401	-0.205012318718798	-0.220630644486293
'PPP1CB'	1	0	1	1	2	1.541355e-05	-0.355377205503259	-0.334056011164362	-0.469093830000706	-0.249113945317494	-0.206303503046467
'PPP1CC'	0	0	3	1	0	1.4732575e-05	-0.436909066139971	0.0191712009549751	-0.449437292188637	-0.230980277366052	-0.482082674178483
'PPP1R10'	2	1	1	2	2	5.4247575e-05	-1.33045123106403	-1.51417419218661	-1.41501219746348	-1.100587703635	-1.42169388781622
'PPP1R11'	0	0	0	0	1	8.0528225e-06	-0.251935311181722	-0.276663491881773	-0.256624843909368	-0.235797349864914	-0.124497431000271
'PPP1R12A'	5	3	2	2	7	4.1382025e-05	-0.672942832609572	-0.9568831793511	-0.693301445306899	-0.757949651721477	-0.27625682188737
'PPP1R12B'	18	8	9	3	8	4.5121625e-05	0.528556150609549	0.0933794230343415	0.074399572399768	-0.674839490268985	-0.244742972206312
'PPP1R12C'	6	9	8	6	8	4.8979e-05	-0.782938478048985	-0.190098443077595	0.138183902874497	-0.22947724600709	-0.365460239971839
'PPP1R13B'	8	4	9	4	7	6.6534875e-05	-1.06836931058179	-0.557303722809178	-1.24430601823955	-1.06242553412507	-1.06347460946768
'PPP1R13L'	10	6	6	5	9	5.40365e-05	-0.521430195810265	-0.676324616332898	-0.533195496890768	-0.546854266637469	-0.37519148268694
'PPP1R14A'	2	1	1	3	3	5.8420725e-06	0.010062326722374	-0.0432187590975443	-0.0176815633603235	0.371152850541432	0.241777660465438
'PPP1R14B'	0	1	1	1	0	5.8847275e-06	-0.191896957265785	-0.0445148755110088	-0.0189128189450944	0.00463000613983323	-0.205192795452194
'PPP1R14C'	2	2	2	2	2	6.006095e-06	0.00552021738730483	0.118066165342024	0.152713146889827	0.184090966203189	0.0880992220630696
'PPP1R14D'	0	2	2	1	2	8.34812e-06	-0.260112606482322	0.0469009952282889	0.0851091549176154	-0.0609683017423523	0.0148058954596054
'PPP1R15A'	32	20	27	19	26	3.11455e-05	2.32134352576259	3.51206576233624	2.57982068161693	2.62088718007899	2.86706348686774
'PPP1R15B'	11	9	6	5	8	2.540175e-05	0.371912025304056	0.193780597526303	0.818755158089269	0.21567246820959	0.372380752690424
'PPP1R16A'	4	4	6	1	4	3.2002325e-05	-0.513584341518336	-0.00678204424833132	-0.247418234452023	-0.690862182447812	-0.428353590761906
'PPP1R16B'	2	2	0	2	1	3.665305e-05	-0.843158873328855	-1.14573814099798	-0.731925739578492	-0.632014817444574	-1.01955157783355
'PPP1R17'	5	4	3	2	2	6.389925e-06	0.296058552040728	0.272672320362874	0.49189509586502	0.173869708896231	0.0760872818035676
'PPP1R18'	6	7	6	6	11	2.9125025e-05	-0.233129426395629	0.080646420438649	0.361015703064869	0.299215860461211	0.701499042567907
'PPP1R1A'	6	1	1	2	1	7.6708975e-06	0.360974752752039	-0.0987893877855256	-0.0704712929770485	0.139757973763796	-0.112545230102478
'PPP1R1B'	3	4	1	2	3	9.66574e-06	0.00456632161629722	-0.159404399277894	0.397333949868714	0.0866364990915136	0.122115670847895
'PPP1R1C'	0	0	0	0	0	4.218645e-06	-0.145760079957305	-0.160158539662056	-0.145950231601328	-0.133696471895405	-0.153053260254713
'PPP1R2'	1	1	1	2	3	9.0811875e-06	-0.180023524059555	-0.141642286192885	-0.111179706762038	0.102202750556188	0.140409177448692
'PPP1R21'	8	7	3	2	4	3.3851575e-05	-0.163240102354565	-0.561776309810487	0.224583020543689	-0.557411726454315	-0.486225823641242
'PPP1R27'	1	0	1	0	1	1.06216475e-05	-0.222681472117167	-0.188450415419931	-0.330774481090218	-0.304202726887045	-0.204887685220513
'PPP1R32'	10	9	6	10	14	2.490905e-05	0.28516756655725	0.208751660693385	0.832977871381206	1.14228345565079	1.2791126930255
'PPP1R35'	2	0	1	4	3	9.251555e-06	-0.0843526362032762	-0.146819045599854	-0.291226501539063	0.46305263024538	0.135077541415898
'PPP1R36'	12	4	8	4	8	1.8975825e-05	0.650251168284356	0.721581016187153	0.12859249579517	0.204098539696706	0.573481190430759
'PPP1R37'	7	2	5	3	6	4.4546725e-05	-0.559800957918132	-0.554225809714908	-0.959796020688342	-0.65952949174344	-0.523842332172268
'PPP1R3A'	26	15	9	13	15	4.21767e-05	1.41328238899141	0.182863054447859	1.3853703719953	1.23055019755111	0.887240295078519
'PPP1R3B'	4	2	6	2	10	1.589295e-05	-0.0674877406722775	0.482716594436004	-0.132674223958909	-0.0791886785428429	0.967066282465733
'PPP1R3C'	5	1	2	0	1	1.59841575e-05	0.0303743952360374	-0.185126294898364	-0.310434957926623	-0.447001333380742	-0.37270478121696
'PPP1R3D'	1	2	5	4	4	2.0615945e-05	-0.499440733435874	0.172934216976188	-0.26900379710729	0.160423545390463	-0.0720225794496452
'PPP1R3E'	3	1	3	2	4	6.23847e-06	0.0994742137866114	0.277274531068774	-0.0291237484350277	0.177902900159403	0.377918363101518
'PPP1R3F'	6	4	6	0	7	3.896088e-05	-0.50550388694004	-0.218222723349571	-0.448280164081203	-1.05887753796096	-0.200487746764575
'PPP1R3G'	9	5	4	2	5	1.617964e-05	0.42651452075108	0.141468102943229	0.384433788701208	-0.0868229414305506	0.215352597178701
'PPP1R42'	2	1	0	1	1	7.6375775e-06	-0.0396586685875662	-0.264045920255935	-0.0695095005137933	-0.0420471247432316	-0.111502492705074
'PPP1R7'	3	0	0	3	3	2.1103025e-05	-0.312151013774989	-0.673207158660232	-0.633323265382822	-0.0352371181791199	-0.235808583291649
'PPP1R8'	2	2	0	0	0	1.650278e-05	-0.285151092798477	-0.533422963234643	-0.150277013213066	-0.46081180131478	-0.537480802123014
'PPP1R9A'	17	8	10	8	11	5.6029475e-05	0.126108582588947	-0.071798163523044	-0.240461545595565	-0.0518422684453277	-0.140469952872677
'PPP1R9B'	4	2	1	1	2	3.3397725e-05	-0.55222618095326	-0.880532431571833	-0.637956210779059	-0.728021936855608	-0.769117581965115
'PPP2CA'	1	0	0	0	0	1.527674e-05	-0.351588707379688	-0.496168491177242	-0.465144768671873	-0.428163434265986	-0.49911216259502
'PPP2CB'	0	0	1	0	0	1.4774225e-05	-0.438062427889276	-0.314629632179346	-0.450639530773724	-0.414781916462261	-0.483386098459494
'PPP2R1A'	5	2	2	3	1	3.5422175e-05	-0.507898244931776	-0.775774740786639	-0.696394605090931	-0.416542630421888	-0.98102837657771
'PPP2R1B'	9	4	6	6	7	3.0041325e-05	0.0426589944238273	0.0528040974356213	-0.1908137106365	0.274815641116523	0.0786443531888865
'PPP2R2A'	2	1	0	1	2	1.893495e-05	-0.352501886211783	-0.607327245048498	-0.395610072991483	-0.342885283535491	-0.316503750931164
'PPP2R2B'	3	1	3	1	1	2.4747275e-05	-0.413066580925548	-0.285132295512021	-0.563385131289582	-0.497662586029891	-0.646945060689729
'PPP2R2C'	1	1	0	2	1	3.0387125e-05	-0.770027790786719	-0.955324645830622	-0.726184767221559	-0.465154888750258	-0.823447999952886
'PPP2R2D'	1	2	1	1	2	2.366074e-05	-0.583757247069832	-0.584654918802481	-0.356892231897654	-0.468728931784506	-0.464395425251666
'PPP2R3A'	26	15	16	12	20	4.50759e-05	1.33298924707511	1.25869672695551	1.30167503474792	0.970632337352819	1.53931476252796
'PPP2R3B'	18	7	13	7	12	4.0941025e-05	0.644325334400471	0.885496396977429	0.0199457526050726	0.167258648731833	0.480263329838889
'PPP2R3C'	5	0	1	1	0	1.736725e-05	-0.00792573480292209	-0.393420744719741	-0.525488066786745	-0.301138987610622	-0.564534256622531
'PPP2R5A'	1	1	1	1	1	1.8289375e-05	-0.435013743175148	-0.421440298788619	-0.376975419511318	-0.325694254975324	-0.444845622301127
'PPP2R5B'	0	1	2	0	0	2.8508425e-05	-0.81839358217462	-0.565687456359499	-0.671953856005025	-0.780517192786615	-0.913203613566767
'PPP2R5C'	4	3	3	3	4	2.583905e-05	-0.34291123244573	-0.318306711495462	-0.244641696450489	-0.161352314398511	-0.235476312541004
'PPP2R5D'	2	1	0	0	0	3.38653e-05	-0.765956714387027	-1.06102077574962	-0.826587874148509	-0.923174182783812	-1.08085811951557
'PPP2R5E'	0	0	0	1	0	2.08714e-05	-0.606904900336417	-0.66616889323132	-0.626637247272146	-0.394451125889436	-0.674196792100792
'PPP3CA'	0	0	0	0	0	2.365675e-05	-0.684037546680232	-0.750806279553439	-0.707038706842706	-0.651317463236046	-0.761365482784061
'PPP3CB'	0	0	3	0	1	2.2842225e-05	-0.661481424661351	-0.227246018881073	-0.683526671194803	-0.629626980020948	-0.58732625213776
'PPP3CC'	6	2	3	1	3	2.385755e-05	-0.0872647897859153	-0.25809736312837	-0.362573193969628	-0.473969835985226	-0.322009916676465
'PPP3R1'	0	0	0	0	0	6.403795e-06	-0.206270861660355	-0.226556366343728	-0.209025272810472	-0.191885226972074	-0.221436825430228
'PPP3R2'	4	1	0	3	5	1.1333235e-05	0.0587786505611718	-0.376341557033423	-0.176185496147638	0.224924158207976	0.367021078612703
'PPP4C'	0	0	0	0	0	2.07115325e-05	-0.602477829712538	-0.661311088269818	-0.622022562775471	-0.57288774974686	-0.669193702625954
'PPP4R1'	7	5	5	9	6	4.375575e-05	-0.537896564947769	-0.530190426385416	-0.411558490294938	0.457689825924051	-0.49908824054745
'PPP4R2'	6	2	4	1	3	1.56134e-05	0.141029219287301	0.158673834105235	-0.124604989586373	-0.254435746362664	-0.0640140882412098
'PPP4R4'	5	4	5	0	2	3.8104825e-05	-0.58218755413804	-0.358478341897244	-0.42356947710289	-1.03607906429743	-0.916433658624147
'PPP5C'	3	1	0	0	1	3.3436525e-05	-0.653691069458693	-1.0479908420632	-0.814210483687976	-0.911755456231858	-0.91888344684638
'PPP5D1'	2	1	1	1	2	8.473765e-06	-0.062814237755859	-0.123185233243556	-0.0936463004130489	-0.0643141242737538	0.01087386785669
'PPP6C'	3	0	2	0	1	1.5994325e-05	-0.170682918101565	-0.185435241394798	-0.485858082925247	-0.447272084997328	-0.37302296848865
'PPP6R1'	15	8	5	7	13	5.0446575e-05	0.0799313395063234	-0.733508573058262	-0.0793067041686031	-0.0858655918026214	0.331336631566613
'PPP6R2'	23	18	14	14	12	5.8133425e-05	0.670193173395878	0.529355617785375	1.4501991529161	0.988323324990535	-0.0577674642725178
'PPP6R3'	5	2	1	4	4	4.1671725e-05	-0.680965557896965	-1.13196924736257	-0.876800556707808	-0.400272657704971	-0.730962857566214
'PPRC1'	16	14	12	16	15	7.9680075e-05	-0.629257838453743	-0.457939599868422	0.127637397750959	0.779960547743716	-0.286448680248562
'PPT1'	3	1	1	3	2	1.45045825e-05	-0.1294295500049	-0.30643634058435	-0.267726847223794	0.140473175036218	-0.177857879182455
'PPT2'	3	2	3	2	5	1.62319825e-05	-0.177264033607238	-0.0263894379438618	-0.142460423610627	-0.0882167686843332	0.21371455097956
'PPTC7'	0	0	0	0	2	1.5797075e-05	-0.466386963631781	-0.51197938786986	-0.480164397823958	-0.442019491007929	-0.218305699040414
'PPWD1'	4	1	3	0	3	2.8609625e-05	-0.419633486655897	-0.402493077315384	-0.67487510194241	-0.783212172462163	-0.470724530159852
'PPY'	4	0	1	1	1	5.3138775e-06	0.225467482842363	-0.0271689943260348	-0.177564490599086	0.0198313784975653	-0.0387829590896794
'PQBP1'	1	0	0	0	0	1.7174875e-05	-0.404151288708144	-0.553845295712336	-0.519935085092962	-0.478709125904324	-0.558513905763689
'PQLC1'	2	4	3	2	2	1.7964415e-05	-0.32562615753562	-0.0790306019418154	0.157787084984226	-0.134349640873307	-0.286131379986258
'PQLC2'	5	4	4	3	4	2.08165775e-05	-0.103443072986352	0.00057121463381797	0.0754588956210144	-0.0276093267300729	-0.0783012438692863
'PQLC3'	7	1	2	0	3	1.0624745e-05	0.379564606224549	-0.0222764578009619	-0.155734814469316	-0.304285210329561	0.092103788952729
'PRAC1'	2	2	0	0	1	1.91769075e-06	0.118737000126941	-0.0902415921242643	0.270729000751898	-0.0724236488740494	0.0675005820381569
'PRADC1'	2	0	1	1	3	1.11161025e-05	-0.135985177755199	-0.203474816577145	-0.34504701765016	-0.134677209301739	0.0767268813634518
'PRAF2'	0	0	1	1	1	1.13441925e-05	-0.343078938532385	-0.210405507310158	-0.351630878808332	-0.140751028642076	-0.227499377564246
'PRAM1'	19	11	15	12	10	4.618405e-05	0.599526337747247	1.05873565739726	0.569121110539048	0.941122054235128	0.019096584300112
'PRAME'	10	11	7	7	8	2.398385e-05	0.310788052399523	0.40313234847608	1.20997064346617	0.618815828518923	0.416753725177436
'PRAMEF1'	9	6	10	8	13	1.93958675e-05	0.337449964559563	1.04137209400984	0.466724366231699	0.923696225097637	1.30310796729025
'PRAMEF10'	6	4	4	3	2	9.91173e-06	0.298920406826017	0.331926236112696	0.390233160808892	0.262778246947776	-0.0341267864260634
'PRAMEF11'	12	5	2	4	8	1.6337465e-05	0.723315876502481	-0.19586178636549	0.379878043981664	0.274356224840858	0.656050985358804
'PRAMEF12'	14	5	9	5	12	2.12674725e-05	0.787571976895473	0.818218213694018	0.237570785751948	0.325764927610439	1.09596781583412
'PRAMEF13'	1	1	1	1	2	4.259078775e-06	-0.046490498928301	0.00488225315649904	0.0280123634321395	0.0479200682713963	0.142772216926096
'PRAMEF14'	3	4	8	2	3	5.988349475e-06	0.10640058655866	1.11625788145978	0.503487281285953	0.184563523648827	0.237199875614527
'PRAMEF15'	1	0	3	0	0	2.3836725e-07	0.0648516686303024	0.459600631461931	-0.0310574777848181	-0.0277041768476046	-0.0284909262296704
'PRAMEF17'	16	13	16	12	12	8.395625e-06	1.34485877547935	2.37359206500979	2.0103824199311	1.94758892344673	1.49885910474704
'PRAMEF18'	11	5	4	3	4	6.0151692e-06	0.908790451379461	0.450330700403286	0.677847482657747	0.366543256993508	0.384906727323745
'PRAMEF19'	24	18	15	16	16	4.5611692e-06	2.2544179241961	2.32382655387813	2.99725563650932	2.78087977487537	2.21325819129337
'PRAMEF2'	28	18	21	20	20	1.850415e-05	2.26983748396664	2.89805778827264	2.59447781280053	3.14057940839236	2.37112980768348
'PRAMEF20'	8	5	9	4	9	3.6760555e-06	0.672388075796493	1.35282363640561	0.745372578240776	0.611532202091423	1.20088510963034
'PRAMEF4'	7	6	5	5	6	1.691806e-05	0.205288789917665	0.285298068515592	0.538248904208386	0.441587836937488	0.340788048301174
'PRAP1'	0	0	0	0	0	8.036555e-06	-0.251484836090449	-0.276169190157072	-0.256155279022239	-0.235364161340466	-0.272533402379972
'PRB1'	10	11	10	9	11	7.615565e-06	0.764073132282767	1.39938593515052	1.68254858034336	1.42015854658336	1.37470604211611
'PRB2'	2	1	2	2	1	1.35326325e-05	-0.202902894025519	-0.110634965323153	-0.23967139771942	-0.0163357176570299	-0.295985500510347
'PRB3'	5	9	6	9	7	1.501343e-05	0.0572555095978511	0.50944240750621	1.11864452514506	1.22311966164384	0.548939997880273
'PRB4'	14	10	12	11	9	8.7806e-06	1.13339274342068	1.69658018720046	1.47374421737014	1.75458823307031	1.04111423231896
'PRC1'	6	6	6	4	6	3.2276725e-05	-0.32040543696234	-0.0151198517799215	0.0949143394675963	-0.150090710441748	-0.139853563156703
'PRCC'	6	5	5	3	8	2.29158925e-05	-0.0611888492439147	0.1030485773428	0.189988744660669	-0.0835118156681184	0.450175449218976
'PRCD'	0	0	1	0	1	3.663945e-06	-0.130399387654423	0.0229661084593707	-0.129938601250961	-0.118925225177221	0.0128514735199417
'PRCP'	7	3	5	5	8	1.97633e-05	0.126498979848848	0.198842565508644	-0.0692649410507629	0.365820152922009	0.548836705775997
'PRDM1'	15	9	6	7	8	4.778495e-05	0.153636367659016	-0.486354624899733	0.172650377777756	-0.0149884489929891	-0.328092002174778
'PRDM10'	14	6	8	8	6	7.07446e-05	-0.582575990848793	-0.851518240320635	-1.01554283161439	-0.443714119413566	-1.34381735029866
'PRDM11'	8	6	7	3	6	2.7302175e-05	0.0181229488004613	0.302301712696075	0.238505031785735	-0.200313783450378	0.0158216492817314
'PRDM12'	2	1	1	1	0	1.4738995e-05	-0.236309029664089	-0.313559141889311	-0.274493191203783	-0.231151235409315	-0.482283586150385
'PRDM13'	10	5	9	2	7	2.7614685e-05	0.210243883383916	0.62534430562592	0.0543577316128187	-0.391326757089743	0.154584474765892
'PRDM14'	3	2	2	4	5	2.5701825e-05	-0.439499838552755	-0.48040546786675	-0.415808691278746	0.0249917268079971	-0.0826390504299291
'PRDM15'	25	12	23	10	17	9.7655325e-05	-0.223510961619071	0.824969674230784	-0.741596874245305	-0.795038610970433	-0.5519468585663
'PRDM16'	22	15	15	9	19	9.7532575e-05	-0.521319176690088	-0.50163630893815	-0.212588605271805	-0.974496458605401	-0.250973487534342
'PRDM2'	26	19	13	16	20	8.108525e-05	0.33578708080448	-0.334360850021622	0.962802024456888	0.742540812510012	0.412347915557086
'PRDM4'	4	3	4	3	2	3.368125e-05	-0.560077668663578	-0.390331309887797	-0.471009423988186	-0.370182865067835	-0.777990811137298
'PRDM5'	7	5	5	2	7	2.8441125e-05	-0.113803617830104	-0.0648390226730122	0.0305025427721754	-0.413334214158589	0.128721552405838
'PRDM6'	15	8	5	8	7	2.5271175e-05	0.777088933001869	0.0314817935859822	0.647390001182969	0.767231408184663	0.227923327986893
'PRDM7'	18	10	13	5	10	2.1578025e-05	1.18055466656174	1.47392247056908	1.10427741409255	0.317495122806849	0.789140262895616
'PRDM8'	6	3	6	1	6	2.51321275e-05	-0.12255979459601	0.201973279890706	-0.22423632111997	-0.507910955125424	0.0837318422946426
'PRDM9'	17	10	4	7	10	3.8864325e-05	0.601442657950296	-0.547826331982743	0.605276416981146	0.222558974502728	0.248163257193931
'PRDX1'	0	0	0	0	1	8.101215e-06	-0.253275382812854	-0.27813393883108	-0.258021703797166	-0.237085997475607	-0.126011855738144
'PRDX2'	1	0	1	0	1	1.12734725e-05	-0.240731594612254	-0.20825662563561	-0.349589532541223	-0.321560198236289	-0.225286230209061
'PRDX3'	3	3	1	2	3	1.33069975e-05	-0.096266454276077	-0.270046820917935	0.117097316004309	-0.010327264549124	0.00816361763784188
'PRDX4'	4	2	1	1	2	1.12787125e-05	0.0602884802326986	-0.208415847075523	0.000516486640321854	-0.139007358819768	-0.0769059390306305
'PRDX5'	2	3	6	2	4	9.7822275e-06	-0.0990478902927536	0.6684048507323	0.218841637867306	0.0835345162987113	0.26701491957737
'PRDX6'	3	2	0	0	1	8.8971175e-06	0.0258509197205475	-0.302318102784729	0.0692620808442283	-0.258280138496183	-0.150919302813475
'PREB'	9	1	4	1	5	2.1731025e-05	0.272784863768728	-0.0272148587484875	-0.476319586885825	-0.417342180584004	0.0416245096926725
'PRELID1'	3	3	0	2	1	1.21789325e-05	-0.0650284352205072	-0.4020387919654	0.149659372333988	0.0197121117622885	-0.253622146935004
'PRELID2'	1	3	1	1	1	7.917865e-06	-0.147809101184161	-0.106293719427068	0.272657972571081	-0.0495109597172912	-0.120273987114654
'PRELP'	5	6	4	5	8	2.2587585e-05	-0.152485010283186	-0.053241966388044	0.37459320776915	0.290611270805974	0.460449858983562
'PREP'	8	4	6	3	5	3.6431975e-05	-0.234695793500807	-0.141379851388225	-0.375281613677952	-0.443433114459766	-0.418434320543352
'PREPL'	12	8	5	4	8	3.25681e-05	0.273851220912014	-0.190239823967019	0.436758843726761	-0.157849729603367	0.148113296354303
'PREX1'	29	11	12	12	12	0.000100919575	0.0876916364845304	-1.10348572880761	-1.0110154968442	-0.516540010019789	-1.39702294674352
'PREX2'	15	10	7	8	10	7.01727e-05	-0.466342520861465	-1.00042400301652	-0.298463221957691	-0.428483409185212	-0.731659804975432
'PRF1'	10	4	5	3	12	3.61004525e-05	-0.0247402131125215	-0.297573328427025	-0.365712043793231	-0.434604819955754	0.631748605259065
'PRG2'	5	5	1	1	4	1.08434125e-05	0.172731199305909	-0.195188918833854	0.538470308619213	-0.127415732098674	0.233805021446528
'PRG3'	8	2	6	2	6	9.4144025e-06	0.513472524689722	0.679582288685503	0.0543304268000584	0.0933294492256018	0.575619421835509
'PRG4'	32	9	11	11	14	5.421545e-05	1.68231399020458	0.149592630854619	-0.0129680972204582	0.544548207080919	0.361937417914082
'PRH2'	2	0	1	1	0	6.229165e-06	-0.000657031270930224	-0.0549809611224218	-0.20398453097807	-0.00454213320265911	-0.215971843823352
'PRICKLE1'	5	2	8	3	6	4.19155e-05	-0.687716483268583	0.024532680819791	-0.883837776616307	-0.589458773522717	-0.441496783166156
'PRICKLE2'	2	1	2	2	2	5.2112325e-05	-1.27130939722805	-1.28298051645876	-1.35336288114134	-1.04371853218075	-1.35485635840112
'PRICKLE3'	10	5	7	1	9	4.0268275e-05	-0.140154093119163	-0.0916820139699171	-0.310889978225519	-0.910990454219233	0.0556842141580952
'PRICKLE4'	10	6	5	3	3	1.82011575e-05	0.47092318955254	0.246309755854679	0.50121082812317	0.0420366279999174	-0.144996425617939
'PRIM1'	7	5	2	2	3	1.5716875e-05	0.23855194682235	-0.177004731518064	0.397791888055354	-0.0744999793393792	-0.0672522806217087
'PRIM2'	3	2	1	0	1	1.2134275e-05	-0.0637917927570301	-0.234412766482873	-0.0241795376012583	-0.344482539178911	-0.252224613076003
'PRIMA1'	0	0	0	0	1	8.53611e-06	-0.265318371714982	-0.2913485886603	-0.270575038999468	-0.248666847341009	-0.139621722737326
'PRIMPOL'	9	5	6	6	9	2.1852675e-05	0.269416148720012	0.301622315341016	0.220678752807987	0.492873938116052	0.631995665383569
'PRKAA1'	0	2	2	0	2	2.32692e-05	-0.673305362453445	-0.406487756660089	-0.345590353329798	-0.640997149858117	-0.452142285072786
'PRKAA2'	0	0	1	1	5	2.498765e-05	-0.720893473727761	-0.624974895508793	-0.745456573671591	-0.504063612937128	-0.0602894301645492
'PRKAB1'	2	0	2	2	3	1.520914e-05	-0.249328105382641	-0.16157685036002	-0.463193474881965	-0.0609795042535634	-0.0513629931679918
'PRKAB2'	1	2	1	0	1	1.14178525e-05	-0.244729716925646	-0.212643723039669	-0.00349982705102013	-0.325404898355178	-0.229804530673556
'PRKACA'	0	0	0	0	0	2.205644e-05	-0.639721246778533	-0.702178138981019	-0.660844315393965	-0.608701890252523	-0.711282985357916
'PRKACB'	2	1	1	1	2	1.5238325e-05	-0.250136285243567	-0.328731664804337	-0.28890641046173	-0.244447882834281	-0.200819936412003
'PRKAG1'	2	1	2	3	1	1.6342275e-05	-0.280706448674367	-0.196007941519149	-0.320772066814579	0.091536937151435	-0.383911907110064
'PRKAG2'	7	1	6	0	4	3.1226375e-05	-0.190931589886229	0.0167956550516316	-0.750410884922523	-0.852897356493178	-0.404070367902055
'PRKAG3'	7	4	5	7	8	2.6942525e-05	-0.0723050884281757	-0.0193031768841407	-0.101366733019161	0.54002690456194	0.324162650652662
'PRKAR1A'	5	2	2	3	3	2.155215e-05	-0.123812214038929	-0.35431374148036	-0.296027450092617	-0.0471968346964608	-0.249863683772465
'PRKAR1B'	2	1	6	1	1	2.96343025e-05	-0.648788517892114	0.0651717179061519	-0.704453589653924	-0.627801898377273	-0.799887600104887
'PRKAR2A'	6	0	2	1	2	1.79043e-05	0.0775901570977954	-0.243471143983353	-0.540990243666721	-0.315440090454472	-0.28425011416031
'PRKAR2B'	2	1	0	0	0	1.83512e-05	-0.336336874483559	-0.589589285244041	-0.378760009977037	-0.51003372419222	-0.595326894622367
'PRKCA'	4	1	0	2	2	3.645365e-05	-0.636852622837651	-1.1396784750709	-0.901306166477062	-0.626704775152581	-0.864756997612073
'PRKCB'	5	1	3	6	1	3.7541425e-05	-0.566585516330655	-0.673899231619383	-0.932707536841938	0.0750958736675463	-1.04735565822988
'PRKCD'	7	3	4	3	3	4.22445e-05	-0.496045926156048	-0.65053984269121	-0.718198405118672	-0.598220134364809	-0.897440497235213
'PRKCE'	3	3	3	3	1	4.3279075e-05	-0.926265900737402	-0.848253312365855	-0.748063541633064	-0.625771259320848	-1.22693625743588
'PRKCG'	3	0	1	0	2	4.0689225e-05	-0.854542082257844	-1.10211133525285	-1.19872357076795	-1.10490735852333	-0.997318708092629
'PRKCH'	2	3	4	3	3	3.7624975e-05	-0.870075069393533	-0.510166616816342	-0.584848647186513	-0.475202261710064	-0.752864332752177
'PRKCI'	2	2	1	0	3	2.77271e-05	-0.59597349640349	-0.708217527303171	-0.474269083816654	-0.7597103723624	-0.4431060600125
'PRKCQ'	4	8	4	2	6	3.995835e-05	-0.733908486795397	-0.581070300846473	0.223437949833343	-0.720036139902118	-0.380247434956903
'PRKCSH'	7	11	5	7	8	3.6511925e-05	-0.337297883025098	-0.310076330694675	0.84831535889453	0.285200953323465	0.0246939251105524
'PRKCZ'	3	3	4	2	2	4.1416325e-05	-0.874678390946063	-0.625373872079648	-0.694291576564303	-0.758863090243029	-1.02007537733939
'PRKD1'	8	5	3	2	8	4.3033225e-05	-0.417498128950922	-0.840782347099031	-0.390702158342033	-0.80192276983891	-0.179386861976035
'PRKD2'	6	6	0	4	4	5.864535e-05	-1.05065178544187	-1.81415865421681	-0.666241456131853	-0.852297480052643	-1.26221596936092
'PRKD3'	9	7	3	6	10	3.8671025e-05	-0.196311228956163	-0.708224675156796	0.085469437380553	0.0450158353503974	0.254212467712806
'PRKDC'	35	23	18	20	30	0.00018435125	-1.62165012428517	-2.6432474392182	-1.31859353536252	-1.27762102769708	-1.33494040698174
'PRKG1'	3	1	3	3	4	2.9844975e-05	-0.554232189122464	-0.44003047357162	-0.710534910573818	-0.26802601984458	-0.360839834447191
'PRKG2'	2	5	1	2	4	3.2224575e-05	-0.720520127217449	-0.844883104811752	-0.0787067322269073	-0.514085252786143	-0.435308878259395
'PRKRA'	0	1	3	0	2	1.095119e-05	-0.332196034811037	0.134072121611551	-0.16515770561009	-0.312978126111367	-0.0666562674517936
'PRKRIP1'	2	2	3	1	1	1.01136075e-05	-0.108224378066616	0.159523017357064	0.0341476077991838	-0.107981700216438	-0.188988814476946
'PRKX'	5	1	3	1	3	2.1550005e-05	-0.123752815672565	-0.187981067199699	-0.471094377945066	-0.412521774871361	-0.249796557257561
'PRL'	3	2	0	0	0	1.38982575e-05	-0.112639420284692	-0.454281998209497	-0.0750972095607979	-0.391455714229702	-0.455972976410547
'PRLH'	3	0	0	2	3	6.24630425e-06	0.0992572667315613	-0.221770869516059	-0.204479260083463	0.177694276887026	0.229127105596714
'PRLHR'	6	3	3	1	4	2.05924e-05	0.00315227474547971	-0.15888362588529	-0.0931969400061612	-0.387021609481653	-0.0712857538490108
'PRLR'	4	6	4	6	3	2.59978e-05	-0.347307295437235	-0.156863433978627	0.276156076351305	0.382491346674162	-0.388988115942829
'PRM1'	2	0	0	1	1	3.8501295e-06	0.0652233761261293	-0.148960827225496	-0.1353128910628	0.0588101810613101	0.00702483995238562
'PRM2'	1	0	1	0	3	8.573195e-06	-0.165956334824025	-0.126206500165698	-0.27164550511649	-0.249654386238017	0.156306777316783
'PRM3'	3	2	3	3	5	5.58548275e-06	0.117556841638081	0.297116667442221	0.164854440079579	0.377985885620736	0.5469019809713
'PRMT1'	2	0	0	0	2	2.6952005e-05	-0.574509368652854	-0.850939399312734	-0.802160247858546	-0.739069537667882	-0.56739525928492
'PRMT2'	8	6	6	3	8	2.5914825e-05	0.0565407985806844	0.178190439125383	0.278551169943719	-0.163370121234356	0.356324196702609
'PRMT3'	7	4	10	4	3	2.2843825e-05	0.0411942129146087	0.936593259912429	0.0169422635228255	0.101097244186348	-0.290285920619817
'PRMT5'	2	2	3	1	1	3.2255475e-05	-0.721375836947089	-0.513276472142181	-0.604983935711614	-0.697603592791574	-0.881920524291923
'PRMT6'	4	1	2	2	1	1.60184675e-05	-0.0709635239878134	-0.186168827896177	-0.311425320508366	-0.0825310820911153	-0.373778497020709
'PRMT7'	7	6	7	4	5	4.2605475e-05	-0.506042279757816	-0.162699842375318	-0.203226277225477	-0.42513816578723	-0.611636745940388
'PRMT8'	17	18	22	17	18	2.15270225e-05	1.08156883890067	2.97252170938115	2.50716988227977	2.51158053990256	1.97928375750998
'PRND'	5	3	4	3	4	9.996945e-06	0.196171670575029	0.329336841696718	0.212643669488703	0.260509000781308	0.260295300610047
'PRNP'	3	1	3	1	4	1.4135535e-05	-0.119210023092208	0.0373127504580462	-0.257074248553168	-0.215081710661734	0.13077852055033
'PROB1'	15	12	7	9	5	3.610392e-05	0.477103859471812	0.0348547581383646	1.03523293218135	0.661453073737242	-0.408167846034443
'PROC'	2	0	4	0	3	2.833985e-05	-0.612941970957208	-0.228028176729059	-0.842222560620436	-0.776028004243594	-0.462281959060813
'PROCA1'	7	4	4	0	7	1.72117875e-05	0.197154920530144	0.110105401377297	0.179511903088876	-0.479692075330804	0.480141100302328
'PROCR'	5	4	3	2	2	1.55770925e-05	0.0416467190688242	-0.00649012032363078	0.226698022623144	-0.0707777120400111	-0.211421472322954
'PRODH'	0	0	0	0	0	3.1813075e-05	-0.909910305975659	-0.998656633220733	-0.942484083739652	-0.868521576766105	-1.01662868668626
'PRODH2'	16	9	9	6	12	3.2371125e-05	0.680863263496013	0.480813392375956	0.617575159612615	0.212775392633527	0.748459384487594
'PROK1'	2	2	2	0	1	6.9473075e-06	-0.0205437890540013	0.0894662559962335	0.125544401769284	-0.206358487296844	-0.0899007268476509
'PROK2'	1	2	1	0	0	4.3200325e-06	-0.0481784281447347	0.00303010284200711	0.201382753134946	-0.136396343363389	-0.156226154930681
'PROKR1'	5	3	4	3	2	2.3825905e-05	-0.186776015695991	-0.0908690731418545	-0.186532140338857	-0.107744452632281	-0.469564223815304
'PROKR2'	6	4	7	4	6	2.357583e-05	-0.0794635313624412	0.415530519720401	-0.00418707831713786	0.0816047021257669	0.132435232290769
'PROM1'	14	7	9	4	6	3.837795e-05	0.313743170729596	0.298290703848016	0.0939290565723937	-0.312561064022666	-0.330788900621519
'PROM2'	13	7	11	7	12	4.8993475e-05	-0.0806066987767178	0.308266940140824	-0.212490961222961	-0.0471705292169144	0.228265403806129
'PROP1'	4	2	4	3	5	1.34135875e-05	0.00116995769537557	0.225517466995752	-0.0611071371174005	0.169525587391392	0.301915981641975
'PROS1'	4	5	2	5	6	2.867895e-05	-0.42155322869437	-0.57086909606057	0.0236377260661735	0.128403944499327	-0.0272635737818973
'PROSER1'	11	9	6	5	8	4.0701925e-05	-0.0517748757643405	-0.27112611480478	0.377102876244153	-0.191755550536721	-0.106429711568666
'PROSER2'	12	11	9	11	15	2.1654355e-05	0.576075153174117	0.806461731714887	1.27722154585731	1.41168130913354	1.52955257724238
'PROX1'	0	0	0	1	0	4.102685e-05	-1.16508177400833	-1.2786586296796	-1.20847063234933	-0.931192475111956	-1.30500571817103
'PROX2'	5	4	6	4	10	1.6112685e-05	0.0268152514130542	0.476039566181482	0.211237907006737	0.280341986743358	0.960189077930326
'PROZ'	4	5	5	8	11	2.523906e-05	-0.326296480047195	0.0324576275340127	0.122930225322878	0.768086644288	0.8231140507812
'PRPF18'	0	2	0	1	0	1.5382635e-05	-0.454910377954991	-0.49938621484023	-0.117943937021093	-0.248290710496673	-0.5024261184087
'PRPF19'	2	1	2	0	0	2.86832e-05	-0.622450150597424	-0.570998238276612	-0.676998923649735	-0.785171492820029	-0.918673458018529
'PRPF3'	1	0	2	0	0	3.4291125e-05	-0.878142335199399	-0.741405127249775	-1.01401935245705	-0.934514380791821	-1.09418549627326
'PRPF31'	1	1	2	0	2	3.7014925e-05	-0.953574907490174	-0.824174611888095	-0.917508754396572	-1.0070530540685	-0.882323095214461
'PRPF38A'	0	0	2	0	0	1.874665e-05	-0.548066228415012	-0.269066535637751	-0.565305075765294	-0.520564259863734	-0.607702496173662
'PRPF38B'	4	3	0	4	5	2.9895025e-05	-0.455228738422464	-0.94037073678243	-0.36171820311102	-0.0866685665273451	-0.213862569171409
'PRPF39'	3	1	2	3	3	2.478755e-05	-0.414181869059102	-0.452624264619746	-0.564547694477059	-0.133352008182963	-0.351113829330036
'PRPF4'	1	1	3	1	2	2.8579575e-05	-0.719971619241733	-0.401579978460069	-0.67400767649934	-0.599714787153474	-0.618330366396081
'PRPF40A'	0	1	2	1	1	3.7207125e-05	-1.05929385482021	-0.830015145899346	-0.923057096960857	-0.829468447359128	-1.03689281786543
'PRPF40B'	4	2	2	2	5	5.066955e-05	-1.03054932887732	-1.23913196099157	-1.13655673962913	-1.00529307256336	-0.864016799386859
'PRPF4B'	3	6	6	3	4	4.8196825e-05	-1.06246329084502	-0.498870307149453	-0.36462450681029	-0.756735276266634	-0.93518012660286
'PRPF6'	1	3	1	0	0	6.1551025e-05	-1.63316499524777	-1.73616971069262	-1.27556568958547	-1.66057312676996	-1.94749731030178
'PRPF8'	1	2	2	0	2	0.000135203725	-3.67519607258342	-3.81053865111148	-3.57908830253833	-3.62425691562799	-3.95814839915196
'PRPH'	7	3	7	5	6	2.2506275e-05	0.0505415052415161	0.448030305842243	-0.148440983070248	0.292776494329358	0.165906380263131
'PRPH2'	6	5	6	5	9	2.09342525e-05	-0.00631416065704088	0.329529551033578	0.247189285290007	0.334638361862753	0.660738421358772
'PRPS1'	0	0	0	0	0	1.445902e-05	-0.429333848539416	-0.471321285408933	-0.441541054341506	-0.406388297415147	-0.473521854633786
'PRPS1L1'	9	7	6	4	9	1.494023e-05	0.460836895639094	0.511666728096614	0.770476089720823	0.311563866559371	0.848330226351137
'PRPS2'	0	0	1	0	1	1.897656e-05	-0.554432889920013	-0.442321028355561	-0.571941546175214	-0.526686594286214	-0.4663508509988
'PRPSAP1'	4	2	1	0	1	1.900402e-05	-0.153638212091285	-0.443155425510346	-0.222475461751418	-0.527417834132213	-0.467210203300468
'PRPSAP2'	2	2	2	2	1	1.76891075e-05	-0.318002439310821	-0.236932371400615	-0.18452043291675	-0.127018492611674	-0.426060471073354
'PRR11'	8	2	2	2	3	1.66637e-05	0.312720853622756	-0.205774660685603	-0.154921980238737	-0.0997129616181939	-0.0968826240018456
'PRR12'	23	13	11	15	15	0.000136656175	-1.50486798846411	-2.35661256779102	-1.69284132740497	-0.920356163206033	-2.07042720994205
'PRR13'	1	0	1	1	1	4.67892e-06	-0.0581167273518814	-0.00787510720317835	-0.159236234022578	0.0367399239489373	-0.01891207224046
'PRR14'	7	4	6	1	2	3.5976425e-05	-0.322468843214852	-0.127537630966579	-0.362131928085217	-0.796693942398818	-0.849821449325028
'PRR14L'	44	20	30	17	28	8.32278e-05	2.08383817735294	2.42770671714349	1.07611021411924	0.868199863471939	1.53383977137898
'PRR15'	2	2	4	2	2	5.34601725e-06	0.0237990968520187	0.470664428122807	0.171766803419695	0.20166864120261	0.108756359305709
'PRR15L'	1	1	1	1	2	5.818982e-06	-0.0896872221605451	-0.0425171302487976	-0.0170150457275359	0.00638076568097142	0.0939549196083467
'PRR16'	4	5	1	4	4	1.26392325e-05	0.0226132055086483	-0.249756280723017	0.486631358655835	0.372838681912811	0.17760495166981
'PRR18'	5	3	5	5	5	5.47624525e-06	0.321360756622994	0.632980431680156	0.343137998901185	0.746290806985438	0.550320725447307
'PRR19'	5	2	1	2	2	1.95973425e-05	-0.0696805563973441	-0.461184082091791	-0.239601755261937	-0.177832763643702	-0.337232984866133
'PRR22'	13	10	13	7	7	2.395555e-05	0.612739442234526	1.40166585032571	1.03564241045496	0.619569456994236	0.269095239551453
'PRR23D1'	0	0	0	0	0	7.7431175e-07	-0.0503796378283579	-0.0554986498357403	-0.0465278652974371	-0.0419761130215676	-0.0452633285357912
'PRR3'	2	3	3	3	3	9.430415e-06	-0.0893055854714508	0.180282652111588	0.228996959023858	0.275595515180244	0.129480136674686
'PRR4'	6	3	5	2	2	4.977075e-06	0.435574492844351	0.648149275517822	0.357547202247007	0.211493485547091	0.120302431057385
'PRR5'	10	6	11	7	10	2.91176375e-05	0.168624701760771	0.912222943097506	0.186101496750775	0.48210469389136	0.553182763595688
'PRR5-ARHGAP8'	25	15	12	18	21	4.1955125e-05	1.31901525341038	0.688405557987284	1.39176697155231	2.15013146139618	1.78557461186762
'PRR5L'	6	5	7	6	8	2.18488275e-05	-0.0316401716402565	0.468007751299945	0.220789811884491	0.492976395919748	0.483569386539391
'PRR7'	1	1	0	0	0	9.9151975e-06	-0.203118682300175	-0.333253307885838	-0.13525359072666	-0.285390641768222	-0.33132471468692
'PRR9'	2	0	2	0	1	3.788055e-06	0.0669423541833292	0.185464468670379	-0.133521086116859	-0.122230183377432	0.00896745759350065
'PRRC1'	2	5	7	2	0	1.8652495e-05	-0.344680234602778	0.565133555192857	0.313053184161921	-0.152672481552555	-0.604755915566115
'PRRC2A'	35	29	42	28	36	0.000131951825	-0.169382708941447	2.94343398515763	1.24615101062833	1.58084117781335	1.19758893120624
'PRRC2B'	31	18	19	17	21	0.00014067755	-0.812826777989124	-1.14795707902023	-0.932932220259344	-0.661975120171887	-1.30459780257029
'PRRC2C'	22	15	15	20	24	0.000118055175	-1.08984022435417	-1.12546207148851	-0.80514982101952	0.48887964803051	-0.150501755313609
'PRRG1'	2	2	3	1	3	9.485955e-06	-0.0908435858287017	0.178594999767087	0.0522650348382147	-0.0912678768688574	0.127742018947821
'PRRG2'	7	6	7	4	6	9.0645525e-06	0.422770533588268	0.856490191157419	0.764955569639583	0.468032558966623	0.586568430832644
'PRRG3'	7	2	8	2	8	1.487212e-05	0.261944939387758	0.84628403410592	-0.10320787053436	-0.0520049939620339	0.701910827839298
'PRRG4'	5	3	4	3	4	8.84551e-06	0.228057454233616	0.364325130766478	0.245880695011279	0.29117138847008	0.296329719681843
'PRRT1'	1	0	1	1	0	1.7660155e-05	-0.417589534524841	-0.40232090860227	-0.533942891918635	-0.308938753335612	-0.573700686780334
'PRRT2'	4	4	9	3	11	1.82982175e-05	-0.134093433375473	0.90844821891112	0.148151789128511	0.0394520152125162	1.04034240027068
'PRRT3'	13	9	10	6	10	4.5618025e-05	0.0128656955618403	0.244563788126543	0.235198973115913	-0.139976389017084	0.0368100771389772
'PRRT4'	19	5	13	5	12	3.6278585e-05	0.873832584846426	1.02717626587484	-0.195726146796681	-0.0739660844726819	0.626173923627758
'PRRX1'	3	3	0	0	0	1.372946e-05	-0.10796513986188	-0.449152932708279	0.104902790484483	-0.386960795344124	-0.450690516942084
'PRRX2'	6	4	2	1	1	1.24510125e-05	0.228601958864815	-0.0777691163935272	0.316934295547202	-0.170224568093324	-0.262136752526868
'PRSS1'	0	0	5	0	2	1.21444875e-05	-0.365240463165896	0.430349990211978	-0.374731549957119	-0.344754488230989	-0.103999958801799
'PRSS12'	11	7	11	8	12	4.1162575e-05	-0.0645310477522887	0.546215912781455	0.0135506903707445	0.344050513565513	0.473329988560764
'PRSS16'	3	7	3	1	1	2.5046125e-05	-0.421342284432863	-0.294213074776197	0.47875514341666	-0.505620764093905	-0.65629765424099
'PRSS21'	12	6	5	6	10	2.0858895e-05	0.598103564547698	0.165551982722443	0.424492909027629	0.519338066968146	0.8116464896011
'PRSS22'	3	2	3	1	7	1.868274e-05	-0.245129407744567	-0.100857380788208	-0.213201694541747	-0.33616917751293	0.434107197420138
'PRSS23'	3	3	3	6	2	2.0037325e-05	-0.282640041462051	-0.14201731798392	-0.0771746829767993	0.541216373971556	-0.35100202116724
'PRSS27'	8	3	3	2	2	1.7602405e-05	0.286726163349408	-0.068030684747018	-0.00689055874635295	-0.124709696289906	-0.27480247745791
'PRSS3'	5	1	2	4	5	1.44642525e-05	0.0724632034300384	-0.138942917214738	-0.266562717114723	0.324238944719161	0.269035403579552
'PRSS33'	2	2	6	3	4	1.76004275e-05	-0.315546744372182	0.430832123350557	-0.18196067937015	0.0580334892626026	0.0223462228460375
'PRSS35'	2	3	1	1	2	2.17103575e-05	-0.429357731543113	-0.525390208808878	-0.125466808370643	-0.416791822887779	-0.403358837896741
'PRSS36'	11	11	8	9	7	4.2876075e-05	-0.111980843470468	-0.00465509773474876	0.664607653919553	0.481114821897764	-0.323013017725106
'PRSS37'	7	5	1	1	2	1.23038525e-05	0.333065969515858	-0.239565506926325	0.496312548964969	-0.166305842424257	-0.108987207601976
'PRSS38'	15	10	8	6	8	1.85343e-05	0.963658279608468	0.73499786789345	1.19214653229898	0.581241969689439	0.587299015769772
'PRSS42'	6	1	5	1	1	1.6880365e-05	0.10594468277481	0.286443474653219	-0.336304110437646	-0.288173732370205	-0.40075120058867
'PRSS45'	10	6	4	5	6	9.732335e-06	0.705451162584311	0.337377444263729	0.745678260340017	0.632945768824345	0.565669334249029
'PRSS48'	7	4	6	5	4	1.48272125e-05	0.263188521773096	0.515100980541112	0.248343687808274	0.497266937872152	0.109132705903906
'PRSS50'	12	3	5	3	6	2.39675075e-05	0.512018256167973	0.0710945510878905	-0.190619502024113	-0.111515172208661	0.120177911336645
'PRSS53'	14	9	8	5	8	2.9201875e-05	0.56784614014101	0.410845476534224	0.709058771434388	0.114479012836018	0.253457298081206
'PRSS54'	13	4	7	5	7	2.00859875e-05	0.719898875021303	0.521574350304684	0.0965474652773681	0.357227157796021	0.390192423560037
'PRSS55'	19	12	11	15	16	1.75759925e-05	1.39179766587041	1.2629633811734	1.57012454353647	2.251292237714	1.80579472105822
'PRSS56'	13	6	10	4	7	2.6722425e-05	0.536117899475923	0.818730984413537	0.25523961833055	-0.00218572980300164	0.182507224913726
'PRSS57'	8	7	12	3	8	1.67073e-05	0.311513477166309	1.45565721594689	0.719465870112703	0.0818166471376782	0.644476595474915
'PRSS58'	3	0	0	2	3	1.00867275e-05	-0.00709159454332409	-0.338465388970717	-0.315333915004282	0.0754258936600264	0.108940934841006
'PRSS8'	1	2	1	1	4	1.858945e-05	-0.443323354037593	-0.430558342346542	-0.210508873005899	-0.333684956340381	-0.0086046752554637
'PRTFDC1'	6	6	1	5	6	1.12698775e-05	0.261310156502819	-0.208147388788613	0.701293393767564	0.591999897399	0.517550338472476
'PRTG'	10	8	11	8	7	5.113635e-05	-0.44111577339266	0.243153897283448	-0.0992174226539649	0.078458487050131	-0.5815237852947
'PRTN3'	3	6	3	4	4	1.2866265e-05	-0.0840618353982247	0.075880637929947	0.655210336696451	0.36679285326311	0.170500009503554
'PRUNE2'	75	34	34	40	37	0.00012831375	3.94981892953959	1.72284631631652	2.22731663238056	3.87216863459307	1.46007319117555
'PRX'	30	14	18	15	19	8.4850325e-05	0.633113483707701	0.38263125378277	-0.0216136884749143	0.459565174687284	0.145958283406022
'PSAP'	3	1	2	0	5	2.8837525e-05	-0.526333679039594	-0.575687621533124	-0.681453683543474	-0.789281208015421	-0.180768729123084
'PSAT1'	3	2	2	0	3	1.76226875e-05	-0.215774866955964	-0.234914153959023	-0.182603215615206	-0.490634007856074	-0.126893561944961
'PSCA'	5	2	2	3	2	6.91604175e-06	0.281489041180713	0.0904163030957577	0.126446907593411	0.342552940623118	0.0596225098258071
'PSD'	9	11	3	4	7	6.0377025e-05	-0.797420185746719	-1.36787457042681	0.159435721011723	-0.898417106398931	-0.870734455364705
'PSD2'	14	4	5	3	6	4.7611325e-05	0.0580559485268931	-0.647350998869587	-0.697988024832993	-0.741142663112636	-0.619752129988119
'PSD3'	19	8	17	13	17	4.7644175e-05	0.559092631580997	1.34694123962118	0.00158563946294304	1.08494570619928	1.01323995476984
'PSD4'	20	8	14	7	9	5.422065e-05	0.477368738456876	0.648249948764123	-0.188247969644898	-0.186367523368878	-0.380954611137198
'PSEN1'	3	1	1	0	0	2.211585e-05	-0.34019782438969	-0.537711554984582	-0.487427709818882	-0.610283949056185	-0.71314224446706
'PSEN2'	6	3	4	4	5	2.754331e-05	-0.1893291896718	-0.203824758899347	-0.293835382293741	-0.0240449888885614	-0.140267090596417
'PSENEN'	0	1	0	0	0	4.74092e-06	-0.160222846730969	-0.176028375130538	0.0141037459356746	-0.147604249035737	-0.169397710173172
'PSG1'	23	9	16	10	13	2.03785325e-05	1.71580503920965	2.00930907476646	0.963762024158132	1.26294331576474	1.27235101288833
'PSG11'	21	9	11	8	8	1.535245e-05	1.65420116755589	1.3305392554856	1.10885730366447	1.03138003120534	0.686878238311097
'PSG2'	20	9	11	7	12	1.61723e-05	1.53108275765228	1.30562293252767	1.08518905455344	0.826841829003542	1.25544086579704
'PSG3'	22	12	13	11	11	2.160465e-05	1.58143242995363	1.4731132854466	1.45381088476805	1.41300515725837	0.936859154631992
'PSG4'	19	11	23	14	17	1.992935e-05	1.32661713476811	3.1875099955367	1.32702223156609	2.00583679984341	1.88070957319685
'PSG5'	26	9	13	8	14	1.627325e-05	2.13078582744582	1.63515000765079	1.08227474150385	1.00685708282582	1.54941731386053
'PSG6'	29	20	23	17	12	2.098065e-05	2.30165759246541	3.15553650316611	2.87341996645572	2.52613836598214	1.10494482482023
'PSG8'	33	21	12	15	21	1.9951025e-05	2.73195253469231	1.35707477323711	3.07842242894198	2.18801773065401	2.47444292998604
'PSG9'	28	18	18	20	25	2.0992375e-05	2.20090212487634	2.32331449864113	2.5226114435022	3.07426178603893	3.03638720186155
'PSIP1'	4	2	1	1	1	2.1707375e-05	-0.22849835537984	-0.525299582241455	-0.300508038124836	-0.416712401487417	-0.551811153186658
'PSKH1'	0	3	4	1	1	2.9620275e-05	-0.849184195644307	-0.266934837484977	-0.353787459021699	-0.627428348989356	-0.799448595214254
'PSKH2'	13	6	4	6	13	1.78814175e-05	0.780950921325329	0.0897581498888918	0.510440466362579	0.598628344994258	1.35051017702265
'PSMA1'	2	2	1	0	1	1.1521285e-05	-0.147205363031024	-0.215786598889543	-0.0064854333279418	-0.328159206061418	-0.233041399235832
'PSMA2'	0	0	0	0	0	1.04880325e-05	-0.319370420790769	-0.350659374078418	-0.3269176590876	-0.300644688037739	-0.349251338269124
'PSMA3'	1	1	0	0	0	1.13036225e-05	-0.241566498278284	-0.375441756371457	-0.175330726709588	-0.322363063650594	-0.374774879396305
'PSMA4'	0	0	0	1	0	1.06170875e-05	-0.322944171889837	-0.35458081743678	-0.330642855835838	-0.12138890899814	-0.353290058951446
'PSMA5'	0	0	0	0	0	9.206785e-06	-0.28389050655282	-0.311727607145041	-0.289934206773416	-0.266526291580037	-0.30915525227698
'PSMA6'	1	1	1	2	1	9.3734375e-06	-0.18811642703271	-0.150522546854477	-0.119615571510485	0.0944203203596717	-0.165825531210719
'PSMA7'	1	1	2	1	1	1.377193e-05	-0.309918016766	-0.117906196566072	-0.24657874809739	-0.205399278418444	-0.303474194746424
'PSMA8'	3	2	1	1	4	1.2045425e-05	-0.0613313842029913	-0.231712991971422	-0.0216148622505791	-0.159424171640078	0.196188078558671
'PSMB1'	2	1	2	1	1	1.16282675e-05	-0.150167887594213	-0.0527693470040201	-0.184701654068543	-0.148315672815048	-0.23638936311306
'PSMB10'	2	1	1	1	2	1.30935475e-05	-0.190743913298441	-0.263560982797805	-0.226997156614064	-0.187334635774179	-0.133700307660856
'PSMB11'	7	6	6	4	10	1.88070475e-05	0.152979269748868	0.394167262776162	0.483721202115995	0.208592950466681	0.875862691082775
'PSMB2'	1	0	0	2	2	1.10212725e-05	-0.233747756431916	-0.36686231531139	-0.342309731790554	0.0505396550026218	-0.0688494687304197
'PSMB3'	3	1	2	1	3	1.08935225e-05	-0.0294331973115947	-0.0304434978545473	-0.163493123541739	-0.128750114280447	0.0836924630032126
'PSMB4'	1	2	2	1	1	1.4830825e-05	-0.339240576359754	-0.150081483152327	-0.102015885909859	-0.233596574500314	-0.336611786935741
'PSMB5'	3	2	1	1	5	1.40815275e-05	-0.117714467058243	-0.293581495641284	-0.0803873232351262	-0.213643545826492	0.281012772925102
'PSMB6'	6	2	3	2	3	1.31211975e-05	0.210043141421864	0.0681342799552751	-0.0526672509261692	-0.0053795790520307	0.0139781479011843
'PSMB7'	2	2	1	1	2	1.19235225e-05	-0.158343991136833	-0.228008892052101	-0.0180961182866497	-0.156178027044293	-0.0970849667275535
'PSMB8'	4	2	3	3	4	1.47026125e-05	-0.0345253354294938	0.0200816355520086	-0.0983150179513243	0.135199788198805	0.113032018056453
'PSMB9'	6	4	6	4	3	1.27148725e-05	0.221295121083665	0.57928886794192	0.309317767532469	0.37082440362306	0.0266939200988698
'PSMC1'	0	0	0	0	0	1.9711675e-05	-0.574789700289654	-0.630929036718371	-0.593161047421756	-0.546262189161396	-0.637903003814183
'PSMC2'	0	0	1	0	0	2.1459075e-05	-0.623178888710382	-0.517754714254062	-0.643600908804234	-0.5927943735848	-0.69258824064237
'PSMC3'	0	0	1	0	0	2.387335e-05	-0.690035724757553	-0.591115351499823	-0.713291084519403	-0.657085447722078	-0.768144116247037
'PSMC3IP'	5	1	2	2	3	9.4760775e-06	0.210595626897887	0.0126268662401622	-0.122578298228202	0.0916870846054178	0.12805113411774
'PSMC4'	0	0	0	0	1	2.592185e-05	-0.746763921083765	-0.819635826851187	-0.772423408098285	-0.711636553609782	-0.683703779958088
'PSMC5'	2	0	0	1	0	2.128195e-05	-0.417494361521188	-0.678644061524422	-0.638488064655557	-0.405383705502351	-0.687045061199389
'PSMC6'	2	0	0	1	0	1.826745e-05	-0.334017698012734	-0.587044441257476	-0.551472734235678	-0.325110413928723	-0.592705941578888
'PSMD1'	4	3	1	2	0	4.156785e-05	-0.778481165462099	-1.12881250078217	-0.698665621085035	-0.762898333894407	-1.32193900344299
'PSMD10'	0	2	3	1	1	8.98698e-06	-0.277803731939038	0.193756991634937	0.0666681595187012	-0.077980606689134	-0.15373151160429
'PSMD11'	0	0	0	1	0	2.1390025e-05	-0.621266743648989	-0.681928083337795	-0.641607729097215	-0.408261647473765	-0.690427299928522
'PSMD12'	1	0	0	0	1	2.076515e-05	-0.503572504545547	-0.662940333152412	-0.623570268233212	-0.574315551270423	-0.522324342946244
'PSMD13'	12	12	10	11	10	1.9616775e-05	0.632501365982923	1.03465892021632	1.51120326432317	1.46595100509881	0.850520720123105
'PSMD14'	0	0	0	0	0	1.13479e-05	-0.343181605478924	-0.376787165369598	-0.351737896502919	-0.32354213076124	-0.376160525131107
'PSMD2'	4	4	5	4	4	4.3238375e-05	-0.824744359224478	-0.514468992517041	-0.571754832318815	-0.441992179293548	-0.779993654659505
'PSMD3'	6	4	0	3	3	3.2771125e-05	-0.334096282974581	-1.02777025990518	-0.269609806205732	-0.345946894686347	-0.600959182247276
'PSMD4'	0	0	0	0	1	1.88861625e-05	-0.551929604352453	-0.60584477582349	-0.569332175346426	-0.524279374877404	-0.463521889235709
'PSMD5'	9	5	4	3	5	2.06885e-05	0.301654371206665	0.00446293348665195	0.254283013705773	-0.0241987589032215	0.0742497125664664
'PSMD6'	6	6	1	7	2	1.766705e-05	0.0841600133722103	-0.402530419000152	0.516628422485502	0.787035000795599	-0.27682550675783
'PSMD7'	1	1	1	1	0	1.6077395e-05	-0.373760191794414	-0.354227458312715	-0.313126270452192	-0.266791458893537	-0.524168465055145
'PSMD8'	5	4	2	0	3	1.64604325e-05	0.0171855391269926	-0.199598238274932	0.201200034580621	-0.459684123664873	-0.0905214868837465
'PSMD9'	5	3	6	6	6	1.2503735e-05	0.126753558689423	0.585704768627439	0.140283804501371	0.741839533574349	0.478935801249592
'PSME1'	4	2	2	2	0	1.1420225e-05	0.0563697357260998	-0.0464478025570962	-0.00356830989400831	0.0399158650440982	-0.378423905650733
'PSME2'	3	1	1	1	2	1.01485375e-05	-0.00880322587095452	-0.174074592342896	-0.141988996372239	-0.108911854288533	-0.0415375873634481
'PSME3'	0	2	1	0	1	1.18419025e-05	-0.356861371136782	-0.225528806326744	-0.0157401375622063	-0.33669694098737	-0.243074963228199
'PSME4'	8	7	12	6	5	7.9102325e-05	-1.41648844415472	-0.440381906318715	-1.08169675626702	-1.03173341571436	-1.75405480702122
'PSMF1'	8	4	6	3	6	1.4672625e-05	0.367858160990837	0.519798420200824	0.252805941053218	0.135998332114793	0.411059313375908
'PSMG1'	8	1	1	2	3	1.18159725e-05	0.446966083969152	-0.224740903550431	-0.190119786266084	0.0293774319442184	0.0548246640670573
'PSMG2'	6	1	5	1	3	1.1037395e-05	0.267748120393672	0.4639910707479	-0.167646027214679	-0.132581303169661	0.0791900110535316
'PSMG3'	2	1	1	1	3	7.4112775e-06	-0.0333919979008215	-0.090900594603486	-0.0629772767543023	-0.0360209307229841	0.192669040507724
'PSMG4'	24	16	16	17	21	4.9878525e-06	2.24259570414298	2.47720387211205	2.63443426907359	2.9523281176685	2.94304347384645
'PSORS1C1'	14	9	8	8	9	6.0342625e-06	1.20945724328913	1.11486254453249	1.37787819394961	1.27955618522006	1.12707275176576
'PSORS1C2'	7	6	7	8	8	5.9856525e-06	0.508034650497548	0.950055889452628	0.853837511009297	1.280850904922	0.980035259438356
'PSPC1'	1	2	1	1	1	2.3825075e-05	-0.588308036743412	-0.589648452111351	-0.361635796117533	-0.47310505066278	-0.61808462765833
'PSPH'	5	7	4	6	5	1.042646e-05	0.184277485034247	0.31628535536053	0.90077866618204	0.797160111947482	0.395399004647351
'PSPN'	4	1	3	1	5	9.7871525e-06	0.101592645342982	0.169442743097776	-0.131557545325561	-0.0992884984716445	0.415406495885504
'PSRC1'	9	5	5	5	9	1.9951575e-05	0.322061287452938	0.193121663707665	0.275554631348662	0.360806489398297	0.69149225817623
'PSTK'	5	4	5	3	5	1.4803245e-05	0.0630759008738994	0.34955941921207	0.249035522724291	0.132520023079257	0.258426656122941
'PSTPIP1'	16	5	10	6	11	2.7592525e-05	0.813196114781435	0.792290933710966	0.0549973801023676	0.340025020431944	0.749459778639498
'PSTPIP2'	5	3	3	3	3	1.69115e-05	0.00469473085738724	-0.0470370611158143	0.0130524960677295	0.0763789866164309	-0.10463737811855
'PTAFR'	7	2	2	1	2	2.00038e-05	0.119839126212854	-0.307265941758499	-0.251334180870083	-0.371347736923898	-0.349952872463645
'PTAR1'	1	0	1	3	1	1.6367575e-05	-0.381795768347781	-0.363044807231286	-0.496632070526631	0.0908632204811793	-0.384703659393754
'PTBP1'	4	2	3	2	6	4.0557325e-05	-0.750496142328408	-0.765544697450195	-0.844630573157598	-0.735987242495005	-0.398992406098529
'PTBP2'	0	0	0	0	0	2.3300375e-05	-0.674168671983112	-0.739977189171906	-0.696751595174842	-0.641827328053894	-0.750212518001833
'PTBP3'	2	0	3	3	4	2.473555e-05	-0.513131056175761	-0.284776022760271	-0.738179416996801	-0.131967304845958	-0.200942946362623
'PTCD1'	19	15	11	7	10	4.58798e-05	0.607951627664818	0.402878532910986	1.27846802706514	0.035744033748853	0.0286179507902907
'PTCD2'	3	2	4	0	3	1.57813175e-05	-0.164784399853598	0.153571501303377	-0.129451942614943	-0.441599882705552	-0.0692689724987563
'PTCD3'	5	2	8	7	7	2.9887425e-05	-0.354629610335928	0.390014357546379	-0.53662815917314	0.461605723094295	0.0834605493637546
'PTCH1'	12	17	20	9	17	9.104565e-05	-1.34570572163306	0.526942542362796	0.32497771700492	-0.80170041712693	-0.345059810438639
'PTCH2'	15	7	8	4	10	6.9673275e-05	-0.452511182263072	-0.818959610481083	-0.809465284396042	-1.1460182459215	-0.71602828148062
'PTCHD1'	2	0	4	0	1	3.97099e-05	-0.927814977286835	-0.573520672151158	-1.17045113785446	-1.07882558703219	-1.11522481002893
'PTCHD3'	37	15	14	16	21	4.3487225e-05	2.48161194055946	0.974403559732875	1.34753734868094	1.74382310517981	1.73761791400861
'PTCHD4'	4	2	3	3	3	3.7739175e-05	-0.672452515602362	-0.679908294657546	-0.76327865622363	-0.478243373523105	-0.756438366309808
'PTCRA'	8	8	5	7	8	1.3629515e-05	0.396744387967397	0.385224945807682	0.983452634723961	0.894559976815993	0.740800096489779
'PTDSS1'	3	1	1	2	3	2.3019375e-05	-0.365217970880566	-0.565166233752946	-0.513508352995369	-0.268957897326388	-0.295779663122169
'PTDSS2'	4	4	2	3	4	3.0975775e-05	-0.485156942141519	-0.64066168866852	-0.217786709252771	-0.298138195971603	-0.396227896604484
'PTEN'	1	0	1	0	0	1.684305e-05	-0.394962483258845	-0.377492497112053	-0.510356828489712	-0.469872902715778	-0.548129492058647
'PTER'	5	2	1	2	6	1.60938075e-05	0.0273380012593512	-0.354726165047009	-0.138471991677849	-0.0845373095613891	0.366583089176808
'PTF1A'	2	2	5	2	4	7.8496425e-06	-0.0455311424339811	0.560858105640723	0.0994979687879332	0.134998085726102	0.327495773036559
'PTGDR'	10	3	6	5	4	1.5568155e-05	0.543837975633124	0.492586066298803	0.0518283747573067	0.477535633991503	0.0859452019408574
'PTGDR2'	7	4	3	0	2	2.57302425e-05	-0.0387351398909101	-0.315000509843371	-0.0663742002447508	-0.706534068028973	-0.529160184325025
'PTGDS'	2	0	3	2	4	1.29556375e-05	-0.186924959485255	0.0731649719340814	-0.398145562918602	-0.000970864905043408	0.167703114269212
'PTGER1'	7	2	4	6	2	1.82502525e-05	0.168397915512848	0.0785508108328923	-0.200717916794722	0.588806196886892	-0.295076508279967
'PTGER2'	2	4	3	2	1	1.5072385e-05	-0.245541138209011	0.00884580510331006	0.241266653631014	-0.057337853938272	-0.344171289819439
'PTGER3'	8	6	4	5	6	2.24709525e-05	0.151907146062161	-0.049698016150741	0.377959866820788	0.293717105821849	0.167011780053488
'PTGER4'	3	2	2	1	2	2.2818625e-05	-0.359658858194777	-0.392796637861978	-0.332584427125615	-0.446304062767058	-0.438041675298721
'PTGES'	3	0	0	0	1	8.1770525e-06	0.0457909089849363	-0.280438325181548	-0.260210769389653	-0.239105479984861	-0.128385160986137
'PTGES2'	6	3	2	2	2	2.0686025e-05	0.000559650357022449	-0.327995858693127	-0.0958994281218905	-0.206823219696261	-0.371302785039693
'PTGES3'	2	0	0	0	0	6.9555275e-06	-0.0207714165676528	-0.243321243528164	-0.224951172144973	-0.206577378591809	-0.238703083932487
'PTGES3L'	2	0	0	0	0	6.89549e-06	-0.0191088633116705	-0.241496951764738	-0.223218174909128	-0.204978633266925	-0.236824233718947
'PTGES3L-AARSD1'	10	7	6	0	7	2.9516e-05	0.15759341455179	0.0687664100272923	0.349730093168104	-0.807349215348593	0.0950840446818122
'PTGFR'	3	5	3	3	3	1.5200875e-05	-0.148711015473335	0.00494153639970383	0.412686692651406	0.12193145273412	-0.0511043444549337
'PTGFRN'	12	7	9	5	14	5.7639825e-05	-0.420435862668268	-0.287001786994108	-0.462078996680648	-0.642815192225059	0.254772498443387
'PTGIR'	9	5	6	3	7	2.60333525e-05	0.15364598630623	0.174588896490009	0.100002927772011	-0.166526381425033	0.204071369726
'PTGIS'	10	8	5	6	5	3.061805e-05	0.127075931040097	-0.130986226360858	0.493047933772575	0.25945800997464	-0.236489242733972
'PTGR1'	4	3	2	5	4	1.413832e-05	-0.0188991268130171	-0.12903922379284	0.0931009187087109	0.515612217221377	0.130691364830945
'PTGR2'	1	1	5	1	1	1.41971225e-05	-0.32169230113008	0.367977326874289	-0.258851978847005	-0.216721723156856	-0.316780380454604
'PTGS1'	13	5	10	7	7	3.40456e-05	0.333324872557509	0.596202722601452	-0.131270715747286	0.350876807958712	-0.046666708368846
'PTGS2'	1	1	2	0	2	2.7202025e-05	-0.681823662046498	-0.525990784079451	-0.634243345246232	-0.745727579510652	-0.575219660117102
'PTH'	0	0	0	0	1	4.67963e-06	-0.158525613321552	-0.174166019447747	-0.159256728417296	-0.145972144760962	-0.0189342915891632
'PTH1R'	2	2	1	4	4	3.6768725e-05	-0.846362332350053	-0.982970995277021	-0.735264892839275	-0.269708556776112	-0.57751887269852
'PTH2'	5	3	3	4	5	3.866191e-06	0.365947701129044	0.349360610620604	0.389614467102024	0.606468665464074	0.600709991593538
'PTH2R'	4	4	7	5	13	2.4387975e-05	-0.302728505791387	0.3908525490382	-0.0276296511931172	0.242668371193497	1.14686045798862
'PTHLH'	0	0	1	0	0	1.10678725e-05	-0.335427170476189	-0.202009310645083	-0.343654849585351	-0.316085268562337	-0.367397182848592
'PTK2'	7	5	5	3	2	5.1858675e-05	-0.762295301683102	-0.776420162834882	-0.64546228142661	-0.854256623072689	-1.34691673529402
'PTK2B'	6	5	7	7	7	6.3020025e-05	-1.17181881229456	-0.783047416254904	-0.967675873661314	-0.420698003554467	-0.953458506215567
'PTK6'	9	3	11	1	6	3.2399825e-05	-0.0226514593721199	0.812485682779944	-0.434020318199768	-0.701447651909522	-0.143705903167798
'PTK7'	20	7	12	8	14	6.35945e-05	0.217788614055051	0.0308690158012955	-0.633976362812822	-0.253298833633957	0.0684208608653418
'PTMA'	15	7	5	6	7	4.4529125e-06	1.35366009555293	0.664077648638137	1.07322971230737	0.956248764442085	0.879451731569349
'PTMS'	0	0	0	0	0	5.5274875e-06	-0.182004338296828	-0.199928969562356	-0.183730408844073	-0.168549903149498	-0.194013092087441
'PTN'	2	1	0	1	1	7.4367825e-06	-0.0340982792726379	-0.257944592468164	-0.0637134871107227	-0.0367001093149755	-0.105218684154225
'PTOV1'	10	4	6	2	3	2.442505e-05	0.298570406919446	0.223458382338256	-0.0286998211848577	-0.30638962455929	-0.339769556375738
'PTP4A1'	0	0	0	0	0	8.38807e-06	-0.261218890499074	-0.28685026925327	-0.266301833838544	-0.244724680164047	-0.283533916680834
'PTP4A2'	0	0	0	0	0	8.4125125e-06	-0.261895745228266	-0.287592975111898	-0.267007371675661	-0.245375561185091	-0.284298834377768
'PTP4A3'	0	2	0	0	2	1.40076575e-05	-0.41683483462654	-0.457606217303671	-0.0782550557119092	-0.394368933794046	-0.162306887265391
'PTPDC1'	12	8	7	6	8	3.83098e-05	0.114854490232557	-0.0321723283080332	0.271023470954153	0.0546348727595511	-0.0315694443259654
'PTPMT1'	3	1	5	1	1	8.815165e-06	0.0281203405935317	0.531518330809854	-0.103500901353813	-0.0734053197797158	-0.148354633809565
'PTPN1'	2	3	0	3	2	2.47313e-05	-0.513013365133079	-0.783458510159076	-0.212666409792639	-0.131854131978157	-0.497898383200349
'PTPN11'	0	1	1	1	2	3.2159725e-05	-0.919510304366662	-0.842912470605344	-0.777353460949933	-0.695053759501942	-0.7303731750485
'PTPN12'	4	6	7	5	7	2.9556625e-05	-0.445857764024336	0.233798469358126	0.173430092903199	0.105032404341951	0.0938127125265471
'PTPN13'	32	23	21	22	27	9.826665e-05	0.462372692115411	0.473800630233237	1.16747604167932	1.38135898378347	0.914583233760137
'PTPN14'	12	10	8	12	12	7.2005625e-05	-0.818294991904783	-0.889842538810774	-0.351375358874209	0.253504959978394	-0.491917399947126
'PTPN18'	12	1	6	2	6	2.557295e-05	0.46755996463555	0.188578558967976	-0.587218791633934	-0.336957116829987	0.0699365856686908
'PTPN2'	7	2	2	1	2	1.816105e-05	0.170868093657606	-0.251272670533905	-0.198143081321422	-0.322277087408983	-0.292284964604489
'PTPN21'	17	5	10	9	11	7.69401e-05	-0.452974867921932	-0.707236772496455	-1.36958645277626	-0.426009625256067	-0.794919150490656
'PTPN22'	9	6	1	6	11	2.9622475e-05	0.0542575883920036	-0.765812207856839	0.171529328793296	0.285969222912026	0.685931054617959
'PTPN23'	16	14	12	13	20	9.7800125e-05	-1.13117574957445	-1.00866235469224	-0.395465423010489	-0.250734764428448	-0.110783740683014
'PTPN3'	17	8	10	6	12	5.39929e-05	0.182505188991557	-0.00991426006047939	-0.181673764075837	-0.362996853385703	0.071810187007847
'PTPN4'	8	7	5	7	9	4.0331175e-05	-0.342672226970544	-0.426128902636662	0.0375491230335027	0.183498309563581	0.0537157968531973
'PTPN5'	7	4	7	6	10	3.6676625e-05	-0.341858752404254	0.0174527599130518	-0.382343570607297	0.0981245598423286	0.316626112823546
'PTPN6'	4	3	3	4	4	4.1780925e-05	-0.78438199271851	-0.802727285693893	-0.704816425372093	-0.403180618773981	-0.734380427407035
'PTPN7'	15	4	8	9	6	2.82466e-05	0.694690745891766	0.439872529154275	-0.139008876425913	0.870694381016411	-0.0137334796344897
'PTPN9'	0	0	3	1	1	2.8064575e-05	-0.806102037247351	-0.385931207693024	-0.834276293247332	-0.586000518329234	-0.750761595964843
'PTPRA'	6	6	4	3	6	4.307995e-05	-0.619572383268827	-0.675927011880423	-0.216922201003087	-0.620468472103656	-0.477938710966857
'PTPRB'	31	24	20	22	25	0.000101308475	0.277727506600256	0.215069683168197	1.25483985023122	1.30035143837772	0.522239133542388
'PTPRC'	17	7	8	11	11	5.455375e-05	0.166974216660103	-0.35949631419163	-0.372994127447339	0.535539536782803	-0.0942868908866264
'PTPRCAP'	5	4	1	3	5	1.368178775e-05	0.0941310663658377	-0.2814351033868	0.281407063049652	0.162383598928343	0.293522637482321
'PTPRD'	13	7	8	7	10	9.4127475e-05	-1.33067057450746	-1.56226543132211	-1.5155717765437	-1.24925234918638	-1.48154024080146
'PTPRE'	11	9	5	8	10	4.52742e-05	-0.178389435333286	-0.576331713764021	0.245123523639927	0.234562063111428	0.0475699143833438
'PTPRF'	7	12	13	6	14	0.000138641575	-3.16746600370141	-2.08422600766723	-1.92544710241242	-2.61854467978872	-2.2812894481659
'PTPRG'	12	6	12	8	9	7.88974e-05	-1.00918223527132	-0.434154303788555	-1.25093937901278	-0.660845961585079	-1.15331690152996
'PTPRH'	30	23	13	20	28	6.4169325e-05	1.205829336381	0.179674412830205	2.15184250137379	1.92395208349448	2.13037610400684
'PTPRJ'	21	14	15	9	13	6.874725e-05	0.175488788160795	0.373115977896736	0.443226721084108	-0.207821715186323	-0.241387573725606
'PTPRK'	8	6	8	3	6	6.945645e-05	-1.14929185606662	-0.81237012958712	-0.978352216437548	-1.32296506397396	-1.30349335433295
'PTPRM'	7	3	5	1	6	7.71248e-05	-1.46211793095344	-1.54433199254161	-1.72526827689387	-1.89273675236001	-1.54355363860881
'PTPRN'	11	5	11	3	6	5.3860425e-05	-0.416163121808012	0.160380412718603	-0.703247895731155	-0.907567922173162	-0.81533056190685
'PTPRN2'	33	14	14	11	24	7.10026e-05	1.3178074976901	0.13830804662548	0.378124168686232	0.0975154109046408	1.32214685781871
'PTPRO'	3	10	6	6	6	5.4563175e-05	-1.23878944940551	-0.692329428079411	0.152124398142537	-0.378183426425586	-0.837325197586997
'PTPRQ'	40	24	26	17	29	7.2308225e-05	1.98456153537566	2.09419868043247	2.09205467558258	1.15898996961327	2.02421346199801
'PTPRR'	14	10	4	6	7	2.964415e-05	0.555598547618825	-0.267660297871659	0.871427436712997	0.285392037822023	0.0910736764092951
'PTPRS'	11	9	9	8	5	0.00015174195	-3.12892783733769	-3.14865420377955	-2.82999474647833	-2.6022379008902	-4.03065703600225
'PTPRT'	15	8	11	10	13	8.6756475e-05	-0.925660894018839	-0.839288969238916	-1.12754363131962	-0.504741726582056	-0.805057224367165
'PTPRU'	10	6	12	6	12	9.744e-05	-1.72371235774387	-0.997715768816522	-1.78643509406874	-1.5202498727993	-1.28807950427111
'PTPRZ1'	21	16	17	15	19	9.1249025e-05	-0.447682464407472	0.0219021057231291	0.143959334778866	0.289163505088076	-0.0543046334773477
'PTRH1'	5	3	5	4	6	1.05457125e-05	0.180975132469569	0.478931830331206	0.196803140977348	0.428588994776673	0.540213780071652
'PTRH2'	2	1	1	1	3	7.340305e-06	-0.0314266357934305	-0.0887440290145748	-0.0609286315816769	-0.0341309872512226	0.19489013363658
'PTRHD1'	2	1	0	1	2	6.438645e-06	-0.00645794248806045	-0.227615314539561	-0.0349018817670703	-0.0101204406366334	0.074562593002833
'PTS'	1	0	0	0	0	6.1955e-06	-0.100113706594791	-0.220227136898783	-0.203012781577359	-0.186338511124737	-0.214918309898943
'PTTG1'	3	2	1	2	2	7.951115e-06	0.0520475627003622	-0.107304050591906	0.0965689100961452	0.132295926225696	0.0272300724178363
'PTTG1IP'	7	6	4	4	5	9.5556825e-06	0.409169785215702	0.342745321679924	0.750777792677852	0.454953641192617	0.42265049779779
'PTX3'	9	5	6	5	6	1.4366135e-05	0.476735097595252	0.529111722446901	0.436782289792713	0.509545472587509	0.42065102482352
'PTX4'	36	19	24	16	22	3.3806375e-05	2.64938228230261	2.93190488132376	2.32776065997834	2.00168082354377	2.18925493474527
'PUF60'	3	3	0	1	2	3.3861825e-05	-0.66546878614344	-1.06091517468287	-0.476221844420708	-0.740381065196662	-0.783642114000673
'PUM1'	6	3	2	0	2	6.259995e-05	-1.16018356813676	-1.60174313851976	-1.30585084518303	-1.68851587114314	-1.68315892292964
'PUM2'	1	5	3	2	4	4.6817875e-05	-1.22507056163072	-0.95579310643442	-0.499950289962339	-0.902713814779006	-0.89202196745059
'PURA'	0	0	0	0	0	1.1716355e-05	-0.353384748114917	-0.387982981041186	-0.362373420976746	-0.333353732060544	-0.387691170725973
'PURB'	0	2	1	0	1	1.2225115e-05	-0.367473175610656	-0.23717300854876	-0.0268016543002859	-0.346901521029828	-0.25506740488108
'PURG'	2	1	0	1	1	1.5539095e-05	-0.258465093136693	-0.504140406904118	-0.29758817293742	-0.252457080225378	-0.358776756684529
'PUS1'	5	4	6	3	7	2.724409e-05	-0.281431056747688	0.137799811240782	-0.110071408453308	-0.19876704037972	0.166182022123994
'PUS10'	2	0	2	1	2	2.168915e-05	-0.428770457694393	-0.358476596338369	-0.650242198673577	-0.416227085479909	-0.402695157519306
'PUS3'	8	5	9	7	7	2.177065e-05	0.171299708424959	0.80292779632797	0.223046425745454	0.677753630552055	0.337471057390893
'PUS7'	3	2	2	2	3	2.9208525e-05	-0.536607474300254	-0.586960992999981	-0.517031252947312	-0.433769525595023	-0.489467049695558
'PUS7L'	11	6	12	11	9	2.611815e-05	0.352073537383526	1.16965439119062	0.272682145101546	1.29279483404451	0.498506027828791
'PUSL1'	8	8	5	4	10	1.570726e-05	0.339206755556138	0.322089705368102	0.923471767889738	0.291138232925002	0.972877966290418
'PVALB'	2	0	0	0	2	5.098615e-06	0.0306501717861199	-0.186897278374195	-0.171350870205714	-0.157129380376923	0.116498827064784
'PVR'	11	6	8	7	10	2.57674225e-05	0.36178584831142	0.515205435459887	0.282805980184292	0.571319527164352	0.658028944956694
'PVRIG'	10	7	11	6	7	1.9619975e-05	0.431632765355454	1.20084591908532	0.635386602375706	0.552330385410927	0.404776303876079
'PWP1'	8	6	2	6	7	2.2960075e-05	0.138362530905177	-0.397094719492145	0.36384109507763	0.463384266782395	0.300248288636989
'PWP2'	0	0	0	0	0	5.854985e-05	-1.65044044115029	-1.81125563977095	-1.71440366896057	-1.58062601876472	-1.85353553321754
'PWWP2A'	8	4	2	2	1	3.176995e-05	-0.105596575764941	-0.664794100558787	-0.240710688877028	-0.501978788787147	-0.866725298902606
'PWWP2B'	11	10	5	9	8	5.04123075e-05	-0.320675143032937	-0.732467241395985	0.271940334568819	0.280431890513691	-0.410316427940595
'PXDC1'	4	3	3	2	1	1.03395525e-05	0.0862956063778462	0.152657414821833	0.20275407879107	0.0686933455856977	-0.196059656920616
'PXDN'	16	5	8	6	6	0.000107616775	-1.40315075968798	-1.97242237538575	-2.25564486457828	-1.7914282821673	-2.49847280381287
'PXDNL'	46	15	32	20	25	8.0664825e-05	2.35570373083168	2.83837116987548	0.274351524549402	1.48463424916601	1.16832019034673
'PXK'	10	6	5	6	5	2.794305e-05	0.201150918469075	-0.0497047187580706	0.220006082841594	0.330690827596147	-0.152776695096654
'PXMP2'	3	4	2	5	10	9.6733475e-06	0.0043556558822918	0.00663262819946523	0.397114350348972	0.634516656900357	1.16173151090965
'PXMP4'	6	3	3	2	3	1.27578775e-05	0.220104222929492	0.0791740930995546	0.132947875261548	0.00429530822860806	0.0253480959488443
'PXN'	20	17	16	15	21	3.86497e-05	0.908563527669172	1.45398547021486	1.83752788486408	1.68993172262468	1.88904156618077
'PXT1'	1	1	2	1	1	3.9394825e-06	-0.0376402412578071	0.180863108718713	0.0372377012589916	0.0564307544607313	0.00422854400440236
'PYCARD'	1	4	0	0	0	9.18851e-06	-0.182995468195803	-0.311172306101515	0.411109777847253	-0.26603964563557	-0.308583344040478
'PYCR1'	2	5	3	2	5	2.03603025e-05	-0.391972325370394	-0.15183119533298	0.263756552439767	-0.198149575556934	0.0845204696852808
'PYCR2'	3	0	2	0	0	1.79290525e-05	-0.224258600724309	-0.244223265803524	-0.54170473558671	-0.498792263983783	-0.582115811301319
'PYGB'	9	6	6	7	9	5.8413375e-05	-0.743036754990019	-0.809333000643365	-0.65954480600017	-0.298019840756377	-0.512171243071425
'PYGL'	16	7	5	7	11	4.15795e-05	0.425864390068794	-0.464061174017884	0.00151610459433798	0.150256731516868	0.311737386246601
'PYGM'	11	10	3	8	8	5.940695e-05	-0.56976603343708	-1.33839043051491	0.0123061949049416	-0.141783521902992	-0.6918183717632
'PYGO1'	4	4	3	2	4	1.82380375e-05	-0.132426954522635	-0.0873448033536019	0.149888899883271	-0.141635918426932	0.00239257468829739
'PYGO2'	3	2	3	1	0	1.6902005e-05	-0.195818023334827	-0.0467485488995007	-0.161800670075369	-0.288749983622495	-0.549974479329546
'PYHIN1'	8	7	5	6	10	2.0798875e-05	0.198209851962496	0.167375739087321	0.601356073635207	0.520936389281907	0.813524908416532
'PYROXD1'	3	2	4	1	3	2.0257275e-05	-0.288730813490099	0.0175659920733124	-0.258650756842559	-0.378097539616977	-0.209341350043706
'PYROXD2'	19	6	17	4	7	3.0871325e-05	1.02357807104224	1.85669240626956	0.135481224964837	-0.112666381484937	0.0526700710293626
'PYURF'	1	0	1	1	0	4.635763e-06	-0.0569216258211929	-0.00656373266806001	-0.157990492291034	0.0378891707618299	-0.166106852551671
'PYY'	3	1	2	1	1	4.300025e-06	0.153154073819227	0.169907476664968	0.0268304268285513	0.0468296918010444	-0.00705460074995382
'PZP'	31	13	26	11	19	6.4866e-05	1.28694019404902	2.32040012285334	0.380125429319486	0.26093158608883	0.771382647201314
'QARS'	6	5	4	4	6	4.12865e-05	-0.569906461232214	-0.621428857167608	-0.340281641661134	-0.390014249795978	-0.421812061417679
'QDPR'	2	1	0	1	0	1.3539435e-05	-0.203091266336042	-0.443378851682056	-0.239867752683924	-0.199208171567128	-0.444743751652297
'QKI'	0	0	0	1	0	1.6628215e-05	-0.489402741531694	-0.537234438743397	-0.50415553685995	-0.28145923399399	-0.541406267427407
'QPCT'	6	5	5	7	5	1.706985e-05	0.100697511773368	0.280685755492092	0.358737205086751	0.802939040540833	0.187493720641077
'QPCTL'	5	2	4	3	10	2.09579775e-05	-0.107358658115663	-0.00372531652033288	-0.278876597350372	-0.0313746581565136	0.808545551079854
'QPRT'	7	3	3	1	1	2.07307825e-05	0.0997077641419806	-0.163088466447491	-0.0971913545156953	-0.390706609259321	-0.521248817948118
'QRFPR'	18	8	11	8	12	1.6717995e-05	1.31515825949989	1.28903866578381	0.894293985725875	0.995012604565688	1.23836084873179
'QRICH1'	1	1	2	1	2	3.6886025e-05	-0.950005133868855	-0.820257629532783	-0.91378773196167	-0.820917277842153	-0.878288934551876
'QRICH2'	49	25	23	20	36	8.9699425e-05	2.40678597764298	1.06673389379839	1.76515873100923	1.24403365106402	2.52014823653532
'QRSL1'	10	4	6	8	6	2.180905e-05	0.371012528001662	0.302947905107315	0.0468110934550435	0.859430226713445	0.187725699639849
'QSER1'	17	7	8	7	16	6.448555e-05	-0.108059825905728	-0.661304572344591	-0.659699574384651	-0.459726697035069	0.337632338258997
'QSOX1'	16	14	9	6	10	4.0450275e-05	0.457134637744016	0.235321653253215	1.2600565053608	-0.00236374810535921	0.198531900203751
'QSOX2'	9	7	5	5	6	3.85556e-05	-0.193114904316376	-0.372175682932166	0.0888011838195224	-0.134600763312597	-0.336348433557318
'QTRT1'	3	1	4	1	2	2.746208e-05	-0.488244736576016	-0.201356530697061	-0.64175006951136	-0.569956322646513	-0.583358115386909
'R3HCC1'	15	6	12	5	11	1.3529695e-05	1.10226088977853	1.55223385648853	0.636059189687101	0.531820020784848	1.1895909361034
'R3HCC1L'	28	13	11	9	14	3.11793e-05	1.91870459787833	0.849574079930571	1.35254560719573	0.792595299114783	1.08286564837566
'R3HDM1'	9	8	12	7	5	4.6552e-05	-0.414552389141656	0.548723870305441	0.0331115400860714	0.0178439563798256	-0.73514861185985
'R3HDM2'	4	4	5	2	4	4.4630475e-05	-0.863297338306583	-0.55677073009078	-0.611939964971257	-0.844459635790886	-0.823562104078814
'R3HDM4'	5	2	2	3	1	1.69385075e-05	0.0039468486078966	-0.214124874948369	-0.162854317132689	0.0756598015928582	-0.402570745666571
'R3HDML'	6	2	4	5	6	1.5354845e-05	0.148189085467812	0.166530278180774	-0.117141776073609	0.483216073252004	0.389709050285335
'RAB10'	0	0	0	0	0	9.02309e-06	-0.278803679356039	-0.306145881991098	-0.284631814577522	-0.261634667416351	-0.303406596437374
'RAB11A'	0	1	0	0	0	1.0904175e-05	-0.33089410999366	-0.363304210067905	-0.163800609750367	-0.311726161990768	-0.362274339280093
'RAB11B'	1	1	1	2	1	1.75531975e-05	-0.414627694851583	-0.399070914906105	-0.355725525355605	-0.123399352304093	-0.421807220179984
'RAB11FIP1'	32	10	18	14	21	5.9938125e-05	1.52382156637836	1.13963990813978	-0.0030265882556911	0.940264223776182	1.22272594561533
'RAB11FIP2'	3	2	1	4	4	2.0124025e-05	-0.285040904862641	-0.477187839109427	-0.254804484873602	0.173522936928528	-0.0566282579322587
'RAB11FIP3'	13	8	6	5	7	3.9379275e-05	0.185626794751053	-0.230936048394348	0.240152989130859	-0.156534485756915	-0.213581265994442
'RAB11FIP4'	7	4	6	1	4	3.871145e-05	-0.398207301981057	-0.210643565473397	-0.441080165865575	-0.86953016279738	-0.638317745224778
'RAB11FIP5'	28	9	9	3	14	3.52648e-05	1.80553934874613	0.392886236279893	0.534047307985688	-0.412351819463038	0.955002388818723
'RAB12'	2	0	3	1	0	9.5032975e-06	-0.0913238301473674	0.178068026291226	-0.298493097403306	-0.0917296923381834	-0.318434482724477
'RAB13'	3	1	1	2	2	1.112145e-05	-0.0357449123626851	-0.203637304506067	-0.170072288496703	0.0478720063013693	-0.0719844794523213
'RAB14'	0	0	0	0	0	9.534575e-06	-0.292967568450534	-0.321687778057053	-0.299395928435588	-0.275255027971595	-0.319413298538738
'RAB15'	2	2	3	3	5	1.182479e-05	-0.155609923775884	0.107526865555232	-0.0152461811282553	0.211834300030922	0.351637699357263
'RAB17'	8	4	4	7	8	1.201511e-05	0.441451427815948	0.268011951189577	0.329516985535	0.93755468899568	0.791325956205355
'RAB18'	2	0	1	1	1	8.462675e-06	-0.0625071355444547	-0.122848253929421	-0.26845532261654	-0.0640188067729161	-0.137323604112635
'RAB19'	6	3	4	1	3	1.3105895e-05	0.210466899010914	0.234867068565873	0.122902213867988	-0.18766343733048	0.0144570330878814
'RAB1A'	2	1	0	1	2	8.404525e-06	-0.0608968564735916	-0.287350268227494	-0.0916476688141207	-0.0624703203956676	0.0130407154909896
'RAB1B'	0	0	0	0	0	1.383673e-05	-0.412101555920805	-0.452412429048567	-0.423578497971567	-0.389817294626081	-0.454047494401593
'RAB20'	2	2	1	3	2	1.22307725e-05	-0.16685225362356	-0.237344915959521	-0.0269649592745949	0.201023211083791	-0.106700205300281
'RAB21'	3	2	1	2	3	8.98084e-06	0.0235324846855319	-0.13859314263178	0.066845393347882	0.104874941811493	0.143549545170564
'RAB22A'	0	0	1	0	2	1.1047345e-05	-0.334858729299342	-0.201385566630646	-0.343062319422314	-0.315538641035445	-0.0696653961814178
'RAB23'	2	2	2	4	5	1.0024545e-05	-0.10575808323632	-0.00403883740405923	0.0367184287467613	0.442467745570246	0.407977154913877
'RAB24'	0	0	0	0	0	1.11706425e-05	-0.338273045527223	-0.371401047639688	-0.346621325073951	-0.318821934533669	-0.370613326432035
'RAB25'	4	2	3	3	2	1.30653125e-05	0.0108142989334522	0.0698323965474799	-0.0510541206239796	0.178799920291975	-0.13281670818429
'RAB26'	2	3	2	2	5	1.21394275e-05	-0.164322759219599	-0.0683013591686012	0.150799702276808	0.0207640963734016	0.3417910314681
'RAB27A'	1	1	1	1	2	9.54535e-06	-0.192876977296129	-0.155746250290663	-0.124577864275618	-0.0928495132404038	-0.0226610558756931
'RAB27B'	4	1	3	0	0	9.8741125e-06	0.0991845507761946	0.166800358341118	-0.134067663780099	-0.284296587527362	-0.330038977422235
'RAB28'	1	2	0	0	2	8.6735e-06	-0.168733954166812	-0.295523298632791	0.0757169031877228	-0.252325414511046	0.00462321561524655
'RAB2A'	1	0	1	0	0	9.722575e-06	-0.197784638824224	-0.161131377221069	-0.304822584295197	-0.280261288718254	-0.32529667705877
'RAB2B'	1	0	0	0	0	9.8406275e-06	-0.201053712741268	-0.33098743669862	-0.30823019209241	-0.283404914000725	-0.328991078864146
'RAB30'	1	1	0	0	1	9.8603e-06	-0.201598477589473	-0.331585201897988	-0.13366896312078	-0.283928773863513	-0.181061673636974
'RAB31'	1	1	0	0	1	8.89612e-06	-0.174898686583491	-0.302287792916843	-0.105837687870919	-0.258253576010329	-0.150888086472463
'RAB32'	2	2	1	0	1	9.447615e-06	-0.0897818837619416	-0.152776491661294	0.0533717344525325	-0.272939365919402	-0.168146883182475
'RAB33A'	1	1	0	1	2	1.2379285e-05	-0.271353375826559	-0.408126674687471	-0.20637987911217	-0.168314535572727	-0.111347829998861
'RAB33B'	2	1	1	1	2	9.73769e-06	-0.097814569175591	-0.161590658833694	-0.13012979985273	-0.0979713563655563	-0.0286802682534091
'RAB34'	12	5	6	6	3	1.6041875e-05	0.731501793953915	0.478191249769625	0.38841048801167	0.647616024334519	-0.0774229717705719
'RAB35'	2	2	3	0	0	1.447379e-05	-0.228965073794864	0.0270345925124066	-0.091710029946407	-0.406781608862999	-0.473984077139465
'RAB36'	14	10	10	6	9	2.11622e-05	0.790487332880044	0.987695239046734	1.11628169899445	0.51126111344932	0.653604610719204
'RAB37'	10	3	6	1	5	1.32039925e-05	0.609308754157244	0.564425858710652	0.120070592927345	-0.190275675390585	0.3084752771594
'RAB38'	7	5	5	6	10	9.8469775e-06	0.401103037352214	0.500164368064786	0.567234088610151	0.812592651665491	1.15629695916828
'RAB39A'	1	0	0	0	0	9.5626525e-06	-0.193356112975292	-0.322540936152087	-0.300206390847124	-0.27600270505595	-0.320291971736798
'RAB39B'	0	0	0	0	0	1.01443675e-05	-0.309853755776173	-0.340216828113585	-0.316997704436681	-0.291493219274936	-0.338496490555546
'RAB3A'	0	1	0	0	0	1.65857225e-05	-0.488226046134842	-0.5359432589422	-0.327799212406397	-0.463020489258952	-0.540076472308222
'RAB3B'	4	1	1	0	0	1.20031675e-05	0.0402269876477569	-0.230428965807301	-0.195523196433004	-0.340991272619361	-0.396666850269095
'RAB3C'	3	0	1	0	0	1.06510075e-05	-0.0227175254030945	-0.189342542118345	-0.33162196299189	-0.304984555415177	-0.354351570776926
'RAB3D'	4	3	2	3	3	1.551932e-05	-0.0571413164147818	-0.171001885857744	0.0532380070799342	0.113451523646906	-0.0610699067936425
'RAB3GAP1'	15	5	5	3	5	4.3724475e-05	0.266077596483789	-0.529240074129187	-0.410655707960063	-0.637632482003862	-0.646657044351047
'RAB3GAP2'	11	10	11	6	9	5.816175e-05	-0.535281528560554	0.0296798391752445	0.04824975877977	-0.474015608806493	-0.504296216156722
'RAB3IL1'	12	5	4	3	6	2.290965e-05	0.541312855775945	-0.0630281085785461	0.190168935591177	-0.0833455847156007	0.15328296895545
'RAB3IP'	5	5	7	1	1	2.070515e-05	-0.100357472706317	0.502760098147277	0.253802405711899	-0.390024039098488	-0.520446653337522
'RAB40AL'	9	4	6	4	4	1.618066425e-05	0.42648615677885	0.473973900516686	0.209275657589854	0.278531737985367	0.0667769959406991
'RAB40B'	1	3	0	2	2	1.98846e-05	-0.479188415777752	-0.636183594210897	-0.0727662702804264	-0.185482124574486	-0.346222566358568
'RAB40C'	5	4	3	3	3	2.23903575e-05	-0.147023475601518	-0.213515725033134	0.0300316205663173	-0.0695173920125755	-0.276094905674507
'RAB41'	3	0	2	0	1	1.234582e-05	-0.0696498343970768	-0.0745727594007305	-0.380543053178795	-0.35011577920969	-0.258844806649737
'RAB42'	4	3	1	3	5	5.00913175e-06	0.233906645208223	-0.0179089613979201	0.356621840986262	0.393334260181438	0.56493974257889
'RAB43'	1	0	0	0	0	1.1575205e-05	-0.249087069017511	-0.383694019062535	-0.358299098907973	-0.329595043658404	-0.383273940022547
'RAB44'	29	15	7	13	16	1.31830725e-05	2.51770580388314	0.731334953665019	2.22251686699718	2.00280241875391	1.94331690091158
'RAB4A'	1	0	3	1	1	1.2925625e-05	-0.28648243299484	0.0740769294108739	-0.397279245643096	-0.18286302752213	-0.276989509274094
'RAB4B'	3	0	0	1	3	1.52290575e-05	-0.149491434263961	-0.49471961175141	-0.463768399329271	-0.24420109878978	-0.0519863005660542
'RAB5A'	1	0	0	0	1	9.9075475e-06	-0.202906840854355	-0.333020856302201	-0.31016185054319	-0.285186929588998	-0.182540262411739
'RAB5B'	4	4	0	3	3	1.115779e-05	0.0636370504616303	-0.371010513670543	0.354264315126888	0.229596174537437	0.0754222826679388
'RAB5C'	10	4	1	9	12	1.430264e-05	0.578883785138826	-0.300300165342874	0.263485771656009	1.24205055343822	1.31396118030582
'RAB6A'	2	2	0	1	1	9.666895e-06	-0.095854131856807	-0.325708430844339	0.0470421301004737	-0.0960861486826807	-0.175009152366117
'RAB6B'	0	1	0	1	0	1.4694265e-05	-0.435848194917124	-0.478469426651265	-0.273202054555217	-0.22996012118729	-0.48088377428003
'RAB7A'	0	0	0	0	0	1.053552e-05	-0.320685429940344	-0.352102321191359	-0.3282883946689	-0.301909234469686	-0.350737439127978
'RAB8A'	0	0	0	0	1	1.14702225e-05	-0.346568922463513	-0.380504037354181	-0.355268758859211	-0.326799460938358	-0.231443423755835
'RAB8B'	0	0	1	1	0	9.658745e-06	-0.296406046354987	-0.159191850475375	-0.302980119201498	-0.0958691214397515	-0.32329914487945
'RAB9A'	0	0	0	0	0	9.3704725e-06	-0.288423291636547	-0.31670138760622	-0.294659078216929	-0.270885134456176	-0.314277781846335
'RAB9B'	0	0	2	0	0	9.054145e-06	-0.279663645195589	0.0254476997147745	-0.285528223272929	-0.262461632745413	-0.304378449293422
'RABAC1'	0	0	0	1	0	9.91851e-06	-0.303599379332659	-0.333353960940858	-0.310478285175692	-0.102786430597512	-0.331428377938545
'RABEP1'	5	0	4	2	5	3.7975125e-05	-0.578595813816613	-0.520806485254272	-1.12037002423569	-0.667221950977558	-0.466727350352581
'RABEP2'	4	6	6	4	5	3.8831525e-05	-0.702703038201477	-0.214292153149542	-0.0942902153593012	-0.324639479506705	-0.493528611713631
'RABEPK'	8	7	5	6	10	1.73597e-05	0.293447160437224	0.271878337990246	0.70063311414015	0.61252181779829	0.921160593082928
'RABGAP1'	8	6	8	2	5	4.85928e-05	-0.571458461531242	-0.178363277462103	-0.376054748563774	-0.949983852388153	-0.799019597714524
'RABGAP1L'	6	8	12	3	4	3.4831125e-05	-0.39114168440816	0.904881705008262	0.371435948438843	-0.400803301161568	-0.516880988631235
'RABGEF1'	2	1	1	0	2	2.50753e-05	-0.522539421456904	-0.627638267895993	-0.572853783738628	-0.689093056793897	-0.50866381595237
'RABGGTA'	7	3	3	5	5	3.39259e-05	-0.265686015676793	-0.564034792144117	-0.478071413836036	-0.011316581309262	-0.340007058923566
'RABGGTB'	0	0	3	0	0	1.4659635e-05	-0.434889229404035	0.0213875414555613	-0.447331859403027	-0.411730489918373	-0.479800038939433
'RABIF'	1	0	0	0	0	5.52603e-06	-0.0815748298049989	-0.199884682078812	-0.183688337666265	-0.168511091135242	-0.193967480112669
'RABL2A'	2	1	1	0	2	1.030853e-05	-0.113622118377802	-0.178936092286249	-0.146607210579735	-0.295864709042241	-0.0465444899741812
'RABL2B'	4	0	0	0	1	1.148271e-05	0.0546394102333065	-0.380883480552252	-0.355629212942331	-0.327131991018261	-0.231834213846267
'RABL3'	1	1	0	1	3	1.04051775e-05	-0.216687054611323	-0.348141756150285	-0.149396958747533	-0.115745942080207	0.0989751049393938
'RABL6'	24	16	19	14	21	4.8622775e-05	1.03396231470847	1.64980090226502	1.37443759402353	1.24159734978082	1.57687420615004
'RAC1'	0	0	0	0	0	1.2404425e-05	-0.372438574421541	-0.408890575243384	-0.382234698453179	-0.351676374096991	-0.409224042530027
'RAC2'	0	0	0	0	0	1.33117075e-05	-0.39756277764448	-0.436459147990113	-0.408423601798154	-0.37583644094916	-0.437617101871399
'RAC3'	0	0	0	1	0	1.3308655e-05	-0.397478248675224	-0.436366395061314	-0.408335490700563	-0.193062732630047	-0.437521575001285
'RACGAP1'	6	2	2	2	2	3.005665e-05	-0.258927672604793	-0.612732564010518	-0.541512960690744	-0.456354539460956	-0.664556017879275
'RAD1'	5	3	1	5	3	1.06111575e-05	0.179162823351472	-0.188131668511273	0.194914030912301	0.609542038940252	0.0925290066077148
'RAD17'	11	3	6	4	5	2.7318275e-05	0.318839865944341	0.135545651367219	-0.287339710019003	-0.0180525561694213	-0.133224767762382
'RAD18'	6	3	4	2	5	2.10739e-05	-0.0101812194625667	-0.00724769678232267	-0.107095449378269	-0.217151920211836	0.0621888420228099
'RAD21'	1	1	1	1	1	2.6900975e-05	-0.673486833118502	-0.683114271955871	-0.62555327316664	-0.555014357458143	-0.714345974791145
'RAD21L1'	12	5	5	5	5	1.7718925e-05	0.685058640450076	0.260962895271873	0.34000122329806	0.420261009313958	0.167181142401006
'RAD23A'	4	1	2	3	4	2.398215e-05	-0.291490540183212	-0.42815139896205	-0.541299346687606	-0.111905085958738	-0.17736576879775
'RAD23B'	2	3	2	2	2	1.6011925e-05	-0.271558521416298	-0.185970029525127	0.0390188686847973	-0.0823568619718178	-0.225029307010265
'RAD50'	10	9	7	5	9	5.6025575e-05	-0.576514913576589	-0.570494021152883	-0.0652185059569885	-0.599825441240699	-0.437441585450104
'RAD51'	4	1	1	0	0	1.633015e-05	-0.0795945162459861	-0.361907618850547	-0.320422077051826	-0.456214812754994	-0.532078379831709
'RAD51AP1'	8	2	0	4	3	1.28290375e-05	0.418911631184574	-0.421792794472583	-0.0442339997815481	0.367784213485008	0.0231211726949885
'RAD51AP2'	21	14	18	12	17	3.869415e-05	1.00772791660416	1.7852419105936	1.31075289815303	1.14058309217553	1.29334967414238
'RAD51B'	9	7	2	6	8	1.48809275e-05	0.462479135880669	-0.151603882993561	0.772187992902966	0.678532750123927	0.701635184544014
'RAD51C'	6	3	1	3	2	1.5926425e-05	0.132360984575072	-0.349640116350407	0.0414868417050349	0.102610661089852	-0.222353633374638
'RAD51D'	11	3	7	5	7	1.91758e-05	0.544322665431347	0.549231970227325	-0.0523067262686112	0.381464989109369	0.418676804730295
'RAD52'	10	8	7	4	13	2.3800925e-05	0.315853588951748	0.408690739134021	0.689830676712877	0.0756106569834771	1.16523409467312
'RAD54B'	13	6	10	6	8	3.409285e-05	0.332016439688196	0.59476696755043	0.0424918949475562	0.166927680318719	0.100397259950078
'RAD54L'	10	3	7	6	8	4.0912675e-05	-0.157998674645642	-0.111262622780887	-0.67975283385615	-0.0146769978383352	-0.113025035904967
'RAD54L2'	7	8	4	3	6	7.7809925e-05	-1.48109784057121	-1.7314750570546	-0.869228848211887	-1.54549323667692	-1.56500315636732
'RAD9A'	6	5	2	2	4	2.31922375e-05	-0.0688412667578365	-0.404149182292541	0.182011996874155	-0.27356105032299	-0.152645967605364
'RAD9B'	6	4	4	2	3	1.4269975e-05	0.178231198939841	0.199495169782361	0.264428666426564	-0.0359704555808477	-0.0219723116433993
'RADIL'	34	24	17	19	29	7.201065e-05	1.39029899535926	0.606508643046826	2.10064623311096	1.53237086340689	2.03352806605598
'RAE1'	3	2	3	3	2	1.834645e-05	-0.23581700160162	-0.0906389887107819	-0.203494663374719	0.038167631103075	-0.298086956893603
'RAET1E'	13	9	13	7	9	1.10604575e-05	0.969852696685511	1.793592980939	1.23276594505671	0.962979196831086	0.969758033206548
'RAET1G'	15	4	12	6	9	1.4753695e-05	1.06836162373958	1.51503248833286	0.250465810593694	0.681921041302391	0.854168245482187
'RAET1L'	11	7	6	8	10	9.5230475e-06	0.811640547626695	0.676280789649585	0.926858770671473	1.18663478193068	1.16643585091711
'RAF1'	1	3	0	0	3	3.4114725e-05	-0.873257184894266	-1.06860050905992	-0.48352198141555	-0.929816646636421	-0.643007822892155
'RAG1'	12	6	8	6	7	4.600235e-05	-0.0981650681532471	-0.0996496375235449	-0.301279020520657	-0.150210695390919	-0.420850529372399
'RAG2'	5	6	3	4	5	1.895635e-05	-0.0519304648676261	-0.109171198512022	0.479411442520113	0.204617143375183	0.128456447106017
'RAI1'	15	15	23	14	22	0.000119206125	-1.82474443161005	0.170045175929574	-0.83838703675295	-0.638190610350938	-0.483690533414663
'RAI14'	11	3	10	6	7	4.09298e-05	-0.058085115818843	0.387019091007711	-0.680247176341054	-0.015133019627593	-0.262104519777398
'RAI2'	5	3	9	0	4	2.57093475e-05	-0.238931521440064	0.683241423432318	-0.240897821970278	-0.70597763685265	-0.231417348873314
'RALA'	0	0	0	1	0	9.193915e-06	-0.283534114363693	-0.311336541512977	-0.289562711713539	-0.0834911072246921	-0.308752491182606
'RALB'	1	0	0	0	0	1.091601e-05	-0.230832862121964	-0.363663826410913	-0.339271309900217	-0.312041316630708	-0.362644710554872
'RALBP1'	3	2	3	2	2	3.270065e-05	-0.633312742903966	-0.526803733844658	-0.617834369698907	-0.52676294353328	-0.747301911447943
'RALGAPA1'	15	13	8	7	11	8.236335e-05	-0.803976884310593	-1.20465113859874	-0.124962167102401	-0.935875633810659	-0.964674792003396
'RALGAPA2'	16	10	12	10	17	8.4338925e-05	-0.758294937475953	-0.599524658954374	-0.70743017113135	-0.440353770062776	-0.135148973608065
'RALGAPB'	8	5	3	3	4	6.5770975e-05	-1.04721108081146	-1.531823834574	-1.04709770141671	-1.22479618050604	-1.48527012390092
'RALGDS'	16	10	5	8	7	5.454575e-05	0.0668064297880635	-0.858077730289253	0.152627377184045	-0.012331432486351	-0.688227130132391
'RALGPS1'	5	6	5	7	7	2.9544575e-05	-0.345135472244354	-0.0983680158897876	0.173777916875544	0.470735602916418	0.0941898091991968
'RALGPS2'	3	1	2	1	3	2.565145e-05	-0.438104859928593	-0.47887476883585	-0.589484750221081	-0.521740190387419	-0.378149221655448
'RALY'	5	6	6	7	6	2.08728675e-05	-0.105001830339665	0.331394801955698	0.424089582893912	0.701661895012918	0.217023133558368
'RALYL'	0	5	3	1	2	1.39895075e-05	-0.416332229633147	0.0417499190701094	0.447654047492786	-0.21119314667747	-0.16173889300267
'RAMP1'	1	0	0	1	1	9.01065e-06	-0.178070219466887	-0.305767882248786	-0.28427273152213	-0.0786109184806523	-0.154472254149048
'RAMP2'	2	0	1	0	1	6.6727775e-06	-0.0129415257552158	-0.0684605677681367	-0.216789522630131	-0.199047995982618	-0.0813093951213662
'RAMP3'	5	4	3	2	2	9.3740225e-06	0.213421755639343	0.181996209089744	0.405754728406608	0.0944047421916539	-0.0172994200865026
'RAN'	1	0	0	0	1	9.5366325e-06	-0.192635574877902	-0.32175029689893	-0.299455318567129	-0.275309817237436	-0.170932646102838
'RANBP1'	1	0	3	1	1	1.177086e-05	-0.254505080538903	0.109165583389506	-0.363946718410543	-0.152112773082013	-0.240851723905014
'RANBP10'	4	0	1	0	5	3.416145e-05	-0.573375581499773	-0.903740426950251	-1.01027591842323	-0.931060986375497	-0.347378534838128
'RANBP17'	16	8	9	6	15	4.5868425e-05	0.30709679292648	0.0706873344554775	0.0528430677163096	-0.146644364827385	0.771705525789629
'RANBP2'	17	15	10	14	17	0.000126351175	-1.82189943494118	-2.20949780567164	-1.04473720430333	-0.828544237054164	-1.45038077634859
'RANBP3'	3	4	1	1	2	3.79318e-05	-0.778178887178581	-1.01831534598566	-0.418574987732995	-0.848767233552795	-0.911018482300884
'RANBP3L'	9	4	3	5	4	1.958265e-05	0.332277571866354	-0.128201727402823	0.111076379644271	0.370630769970329	-0.0396862675970341
'RANBP6'	4	2	5	6	7	4.112575e-05	-0.766237824370968	-0.450273258488844	-0.861039569668956	-0.0203509749050103	-0.268236738026963
'RANBP9'	6	3	4	3	5	2.7644525e-05	-0.192131993480047	-0.206900245120745	-0.296756970779296	-0.209430209571405	-0.143434548088322
'RANGAP1'	8	0	3	2	4	3.2582275e-05	-0.128091135763845	-0.523206742371393	-0.964688877108787	-0.523610661443981	-0.446503068927558
'RANGRF'	2	0	0	2	3	8.7371325e-06	-0.0701073593662002	-0.297456825247309	-0.276377594327341	0.111364723903451	0.151176358303502
'RAP1A'	0	0	0	0	0	8.80202e-06	-0.272681874117528	-0.299428486036901	-0.278250585061093	-0.255747781517819	-0.296488305704677
'RAP1B'	1	1	0	1	1	8.02111e-06	-0.150668136958501	-0.275699880784896	-0.0805802847926252	-0.0522602914032819	-0.123505000401968
'RAP1GAP'	9	6	5	5	10	4.65098e-05	-0.413383761456943	-0.613878321982921	-0.315926964660025	-0.346416137404708	0.00890237888961005
'RAP1GAP2'	4	5	4	1	5	4.4076925e-05	-0.847967211495824	-0.706222689769214	-0.420829516814221	-1.01242190449598	-0.657687394433539
'RAP1GDS1'	2	5	4	3	3	2.264085e-05	-0.455124769817442	-0.0548604561077468	0.197927900167921	-0.076187734252241	-0.283933929120506
'RAP2A'	0	0	1	0	0	8.27963e-06	-0.258216000839691	-0.117286271190221	-0.263171690581801	-0.241837023742444	-0.280140332644983
'RAP2B'	0	0	0	0	0	7.8628175e-06	-0.246673745103423	-0.270890029190854	-0.251140308323002	-0.230737691481797	-0.267096359439791
'RAP2C'	1	0	0	0	0	6.5307525e-06	-0.109397465491836	-0.23041408251263	-0.212689934399586	-0.19526599464127	-0.225409912978314
'RAPGEF1'	6	7	5	6	3	6.707365e-05	-1.28409933043222	-1.23881812899157	-0.734415126901643	-0.71135554375124	-1.67463156897085
'RAPGEF2'	5	5	4	2	6	7.09737e-05	-1.49254202045364	-1.52366237719236	-1.19731114062551	-1.54611315545596	-1.35098913156563
'RAPGEF3'	18	9	10	10	7	5.568555e-05	0.23602221014459	-0.0613475372568513	-0.0554034432333288	0.32270433624494	-0.723899865601553
'RAPGEF4'	4	2	3	5	3	5.2538475e-05	-1.08231104023941	-1.12964253059834	-1.19051317822506	-0.50696074386636	-1.2196295192848
'RAPGEF5'	10	2	4	3	4	3.1585475e-05	0.100286444143504	-0.326649088744636	-0.585643746174773	-0.314373983429768	-0.415308333434948
'RAPGEF6'	7	8	9	5	9	6.70136e-05	-1.18203145829541	-0.571851687094545	-0.557541480674137	-0.89246378946996	-0.781339499808805
'RAPGEFL1'	3	2	4	0	4	2.4426925e-05	-0.404195509338563	-0.109131430036272	-0.379008335210088	-0.671826983851319	-0.191284720085363
'RAPH1'	3	3	15	1	8	5.62756e-05	-1.28621990262992	0.752083907514106	-1.12325659640111	-1.33732008834135	-0.593815605213159
'RAPSN'	7	6	9	5	4	2.7768315e-05	-0.0951724749431023	0.620676004319393	0.22504983160652	0.152653194707223	-0.295851621774254
'RARA'	2	1	3	2	3	2.9916325e-05	-0.656598435845948	-0.442198521981254	-0.712594517568266	-0.452617772436775	-0.511617635811538
'RARB'	2	3	1	1	1	2.1809975e-05	-0.432116319770359	-0.528417197374124	-0.128342269470354	-0.419444551178716	-0.555022011984348
'RARG'	5	1	3	3	3	2.4675575e-05	-0.210304712714762	-0.282953638354352	-0.561315466118433	-0.13037023597917	-0.347609621682984
'RARRES1'	9	5	6	5	6	1.00579e-05	0.596043065227398	0.660027755199144	0.561145439410026	0.624275702752751	0.555480399442414
'RARRES2'	5	4	4	4	6	7.385595e-06	0.268485947685863	0.408687400345655	0.463153449877066	0.512743906872439	0.639113946798785
'RARRES3'	2	1	3	1	4	9.04749e-06	-0.0787017139618155	0.191918316570195	-0.110207020264539	-0.0795919360152122	0.290008696411174
'RARS'	9	6	7	3	9	2.719225e-05	0.121554269990167	0.305641879173681	0.241678034917483	-0.19738659523977	0.464892058547313
'RARS2'	5	8	7	7	7	2.6124575e-05	-0.250429842429335	0.33808415897751	0.622755647622735	0.561808648401174	0.201216610244828
'RASA1'	8	1	4	2	4	4.79838e-05	-0.554593296735528	-0.824945331124799	-1.2341678608606	-0.933764802941492	-0.92851286932214
'RASA2'	5	1	1	3	3	3.397615e-05	-0.467854545255962	-0.89810953864422	-0.829787771678302	-0.37803585283342	-0.638671035040351
'RASA3'	4	2	4	1	0	5.6820225e-05	-1.20090214229517	-1.09348270750879	-1.31413294979616	-1.35182660436497	-1.7993860557687
'RASA4'	1	0	0	0	0	5.54646e-06	-0.0821405751408928	-0.200505466487922	-0.184278055779174	-0.169055125055078	-0.194606830117126
'RASA4B'	0	0	0	0	0	4.3495e-06	-0.149383699847113	-0.164134697937791	-0.14972740917741	-0.137181040209349	-0.157148332340821
'RASAL1'	12	10	8	9	13	4.33829e-05	-0.025627823701594	-0.0200553668204625	0.474845735069665	0.467618500099635	0.552392011201628
'RASAL2'	9	4	9	2	6	6.0528025e-05	-0.801602181905683	-0.374766338969107	-1.07087802036367	-1.26786572282686	-1.02401884466052
'RASAL3'	15	8	10	8	16	5.0709625e-05	0.072647008497899	0.0898514228397767	-0.0868997756827606	0.0898218205840646	0.768750119128842
'RASD1'	1	1	0	2	0	1.2147115e-05	-0.264924204583785	-0.401071990002495	-0.199678260882856	0.0205593847676823	-0.401171628968823
'RASD2'	1	0	0	0	1	2.10239525e-05	-0.510739243089602	-0.67080442405263	-0.631040781609247	-0.581207308068286	-0.530423525933676
'RASEF'	12	6	4	6	8	3.292275e-05	0.264030380160604	-0.367283482031296	0.0762668286497907	0.198086196113263	0.137014757636759
'RASGEF1A'	3	2	1	0	2	2.6803725e-05	-0.470013572176678	-0.68015916671112	-0.44761544500596	-0.73512083951381	-0.562754825439501
'RASGEF1B'	6	4	2	2	3	2.3691725e-05	-0.0826728415049226	-0.419326563604189	-0.00753238921996774	-0.286861900809326	-0.31682050627527
'RASGEF1C'	0	1	2	0	2	2.6873e-05	-0.773103875784585	-0.515992958727275	-0.624745750821194	-0.736965633240278	-0.564922791493362
'RASGRF1'	3	4	1	5	4	7.73227e-05	-1.86927263459442	-2.21566077986665	-1.55580482845493	-1.1670515644023	-1.84692792772113
'RASGRF2'	12	6	4	3	5	6.4343875e-05	-0.606097675087917	-1.3221456618356	-0.830750667621078	-1.186784209088	-1.29202411718413
'RASGRP1'	6	2	7	5	3	3.4668075e-05	-0.386626499801002	0.0784837822940533	-0.6746264499096	-0.0310798984021948	-0.660325275139466
'RASGRP2'	4	3	3	3	5	3.8883825e-05	-0.704151390521362	-0.714691109507043	-0.621186956193587	-0.50872514420324	-0.495165357298966
'RASGRP3'	6	4	2	5	7	2.8741075e-05	-0.222497223548125	-0.57275685161398	-0.153281913976349	0.126749622067144	0.119334810790551
'RASGRP4'	14	9	8	5	7	3.955075e-05	0.281266426963935	0.096387208313006	0.410331787312647	-0.161100715398033	-0.2189475180317
'RASIP1'	3	5	3	6	6	4.6339475e-05	-1.01102316750866	-0.941254927821889	-0.486140624151361	-0.15918810855401	-0.579948059486984
'RASL10A'	1	1	1	0	0	1.2178165e-05	-0.265784030451858	-0.235746397321703	-0.200574523362257	-0.345651287668268	-0.402143326209196
'RASL10B'	2	1	0	0	2	1.656978e-05	-0.287006431695918	-0.535458829157994	-0.327339029912252	-0.462595954075869	-0.242487060795104
'RASL11A'	1	1	3	0	1	1.3132265e-05	-0.292204635853108	0.0677979839216948	-0.228114741962156	-0.371058057608407	-0.283456202919381
'RASL11B'	3	1	2	0	0	1.20416825e-05	-0.0612277479652409	-0.0653312989020923	-0.196634937264382	-0.342016889995243	-0.397872161541467
'RASL12'	3	2	0	1	1	1.46709675e-05	-0.134037020756255	-0.477761510015072	-0.0974015814561602	-0.229339732549053	-0.33160912480035
'RASSF1'	9	3	7	5	4	1.81124575e-05	0.372990329906099	0.581543634526505	-0.0216132723487085	0.409781367664525	0.00632252905459142
'RASSF2'	6	0	2	0	3	2.00624e-05	0.0178288185053071	-0.309046545954934	-0.603284934776072	-0.55560176166948	-0.203242856677062
'RASSF3'	2	0	1	2	1	1.02499925e-05	-0.112001114183781	-0.177157383673571	-0.32004658988564	0.0710782634831128	-0.193256919044263
'RASSF4'	17	8	5	5	7	1.9520745e-05	1.13713283004216	0.206212817058046	0.813385691544284	0.372279269176751	0.407881714370837
'RASSF5'	8	5	8	3	7	1.87073575e-05	0.256127840379372	0.729739074305695	0.31146954910496	0.0285570218691516	0.433336787973881
'RASSF6'	11	8	8	7	8	1.36774e-05	0.696590179193357	0.882589796987857	0.982070266457844	0.893284715736632	0.739301454078588
'RASSF7'	16	5	12	7	12	2.24267475e-05	0.956255161099711	1.2818356130718	0.204108013979387	0.660281598139892	1.05968490310761
'RASSF8'	6	4	2	0	2	1.84055e-05	0.0637110858166516	-0.258700453882488	0.145055053542837	-0.511479691760015	-0.299934894750266
'RASSF9'	10	4	4	4	4	1.8177725e-05	0.471572093177516	0.0807546148311809	0.151629835534958	0.225351327122978	0.00428001983876479
'RAVER1'	8	8	7	4	8	4.194075e-05	-0.387244913942669	-0.14250156152823	0.16621584805232	-0.407436709833036	-0.145198216423339
'RAVER2'	5	3	2	3	1	2.696575e-05	-0.273723358706195	-0.518811279295623	-0.277164023075988	-0.191355137330958	-0.716373145085527
'RAX'	9	3	5	3	2	1.33589825e-05	0.504625915267356	0.393445504055096	0.115596750326267	0.170979681758498	-0.142006955207788
'RAX2'	4	2	2	1	3	1.3747745e-05	-0.00808343925247216	-0.117171317567066	-0.0707526446397581	-0.204755256348725	-0.00562937532152958
'RB1'	4	4	3	4	3	4.00919e-05	-0.737606935125683	-0.751401509287063	-0.480928068081834	-0.358202567747714	-0.83007048705527
'RB1CC1'	10	3	10	4	5	6.0285e-05	-0.694476618753702	-0.201109292129546	-1.23901284187612	-0.895966189047608	-1.16497399589655
'RBAK'	10	3	5	2	4	2.79622e-05	0.200620623735818	-0.0502866028178671	-0.305926718248438	-0.400580806679997	-0.301919159714208
'RBAK-RBAKDN'	4	5	2	4	6	4.6656575e-06	0.243418309453018	0.158797194372615	0.716804779694017	0.585177988097102	0.724239895499453
'RBBP4'	1	0	1	0	1	1.847705e-05	-0.440210797475458	-0.427142968650068	-0.557522938269415	-0.513385013923324	-0.450718846828307
'RBBP5'	1	0	0	0	0	2.5761175e-05	-0.641923011514421	-0.814753372357547	-0.767785317450577	-0.707357796639027	-0.827225105724897
'RBBP6'	9	5	9	2	7	7.859515e-05	-1.30202822216817	-0.923824205632457	-1.41737748829455	-1.74915809030403	-1.44100449858837
'RBBP7'	4	3	4	2	2	2.104195e-05	-0.210071687072276	-0.00627687537322759	-0.106173211904634	-0.216301125479781	-0.382441300854318
'RBBP8'	8	2	5	4	4	3.81159e-05	-0.281326794818406	-0.35881486883273	-0.774153538750681	-0.305582846283574	-0.619679542785332
'RBBP8NL'	20	11	14	7	14	3.5830575e-05	0.986634198298643	1.20707455234555	0.867983532735061	0.303344623853208	0.93729568860832
'RBBP9'	2	0	2	1	0	9.357155e-06	-0.087276886889363	0.0162404418175222	-0.294274666006772	-0.0878380460906069	-0.313861016444656
'RBCK1'	2	4	3	3	1	3.48588e-05	-0.7934699122144	-0.592382496673864	-0.329871189182207	-0.401540270138787	-0.963396322731908
'RBFA'	9	7	5	7	5	1.760719e-05	0.386982314833639	0.264358083495819	0.693488869265293	0.788629130186867	0.170677848139818
'RBFOX1'	21	9	10	11	12	3.2123275e-05	1.18970169441339	0.654615387976676	0.624729555778707	1.132864899305	0.756216020026232
'RBFOX2'	3	2	3	0	3	2.6049825e-05	-0.449136618981093	-0.32471127791317	-0.425853830904082	-0.715044515472355	-0.390616219717524
'RBFOX3'	4	3	4	4	4	1.88994275e-05	-0.150741881892167	0.0588251411274068	-0.0443292183481133	0.206132944190621	-0.0183052369561427
'RBKS'	8	5	3	2	5	1.26956775e-05	0.422604714633162	0.0810640984645494	0.485002000308871	0.00595163941401419	0.324383067708106
'RBL1'	7	1	4	4	6	4.68394e-05	-0.623292354518615	-0.790168786032123	-1.20112876149262	-0.53788784145215	-0.595593772638726
'RBL2'	7	5	9	6	12	4.67972e-05	-0.622123695402461	0.0424657605615157	-0.49935347724473	-0.171377034296299	0.296996783608857
'RBM10'	2	2	4	1	3	6.469825e-05	-1.61993622366792	-1.33291657062902	-1.54159978326437	-1.56167572075572	-1.60026653566386
'RBM11'	8	7	2	7	8	1.09352375e-05	0.471356088460578	-0.0317110443107424	0.886091145892133	0.966314098048399	0.825122963626961
'RBM12'	6	4	2	2	0	4.09899625e-05	-0.561694510364875	-0.944968898597213	-0.506851567556325	-0.747508704531595	-1.30385114407137
'RBM12B'	9	6	7	6	10	4.9986225e-05	-0.509655880577626	-0.386973906753107	-0.416277633575397	-0.256299293075666	-0.0998913311246207
'RBM14'	3	2	4	1	3	4.360265e-05	-0.935227153064653	-0.691810585481026	-0.932542261070137	-0.999790903664111	-0.939947168235448
'RBM14-RBM4'	1	0	0	0	0	2.49984425e-05	-0.620801182774678	-0.791576166366863	-0.745768111797429	-0.687046357349798	-0.803354713125526
'RBM15'	7	4	6	5	7	5.158e-05	-0.754577587805157	-0.601676353697662	-0.812554451442354	-0.481436037755258	-0.595408464808953
'RBM15B'	4	2	4	2	4	4.9616375e-05	-1.00138103027711	-0.874557324743279	-1.10615172600386	-0.977244169600653	-0.979609541731965
'RBM17'	0	0	0	0	0	2.1312225e-05	-0.619112292532414	-0.679564012904109	-0.639361974700427	-0.588883839632402	-0.687992526029649
'RBM18'	1	0	0	0	1	8.2228425e-06	-0.156254463647824	-0.281829692873737	-0.261532507433593	-0.240324825279451	-0.129818141193328
'RBM19'	17	10	10	12	19	5.7456525e-05	0.0865907164270466	-0.115161156426729	0.0686065049749113	0.640939699322901	1.00326713250147
'RBM20'	16	9	14	8	19	5.90754e-05	-0.0586293237363614	0.500732628589441	-0.153254461473312	-0.132954377377081	0.952602942004224
'RBM22'	3	0	2	0	3	1.909639e-05	-0.256584037328087	-0.279693632906356	-0.575400502415022	-0.529877580455013	-0.17301217188794
'RBM23'	9	5	7	3	11	2.7714625e-05	0.107088888971103	0.289769069447099	0.051472963211465	-0.211296900465928	0.74563855294103
'RBM24'	1	1	1	0	2	1.320866e-05	-0.294320139576231	-0.267058762336038	-0.230319892885297	-0.373092383837748	-0.137302692555908
'RBM25'	2	1	1	0	0	4.6717575e-05	-1.12189270907371	-1.28531592164619	-1.19761166853455	-1.26546204677773	-1.4831305732107
'RBM26'	1	4	4	3	1	4.296855e-05	-1.11845944698994	-0.672541845574336	-0.563965951410554	-0.617501843323355	-1.21721698907298
'RBM27'	7	2	2	2	3	4.8993175e-05	-0.682938020829451	-1.18818478400605	-1.08816018441661	-0.960646792702223	-1.10866213797509
'RBM28'	11	9	9	8	10	3.6359875e-05	0.0684633956192595	0.359611459410382	0.502437442976876	0.471942153427558	0.326538642778854
'RBM3'	2	0	4	0	1	8.013135e-06	-0.0500585515582722	0.389618371922808	-0.255479255673252	-0.234740508324262	-0.123255425808773
'RBM33'	14	7	8	10	12	6.5968175e-05	-0.450294566591499	-0.706360754498532	-0.702501079611303	0.0488836955992508	-0.302962185351974
'RBM34'	7	2	2	1	5	1.9048525e-05	0.146292333769112	-0.278239220870611	-0.223760101412202	-0.345909675464229	0.125571873677232
'RBM38'	8	4	4	1	1	1.64336425e-05	0.319091636883389	0.133750008157047	0.201973338407021	-0.276277966392216	-0.386771212631411
'RBM39'	3	1	0	3	0	2.718115e-05	-0.480465219524175	-0.85790250958742	-0.633640769727471	-0.197091013825207	-0.871664760720332
'RBM4'	0	2	2	2	1	2.70562875e-05	-0.778179624072829	-0.521562371246256	-0.454905769080604	-0.376457089663068	-0.719206568480703
'RBM41'	3	0	2	1	1	1.808655e-05	-0.228619956962182	-0.249008936359325	-0.546250971965915	-0.32029322641498	-0.438498286068507
'RBM42'	1	2	1	2	1	2.85767975e-05	-0.719894702763245	-0.734037179691969	-0.498796055819739	-0.416947072314266	-0.766792003246129
'RBM43'	6	3	7	4	12	1.20809375e-05	0.238850124963038	0.764826681204535	0.152488043211611	0.387705989423319	1.38350203644724
'RBM44'	8	7	6	6	11	3.5423725e-05	-0.206775579720709	-0.110743451067948	0.179202834170055	0.131487921676953	0.504380022047536
'RBM45'	1	2	2	0	1	2.1106975e-05	-0.513038296630055	-0.340786748240818	-0.28317742514853	-0.583418149016103	-0.533021703087491
'RBM46'	5	2	3	1	2	2.0076225e-05	-0.0829415614525863	-0.14319931930858	-0.253424734112543	-0.373276346834564	-0.35221937796546
'RBM47'	5	4	2	3	4	5.477375e-05	-1.04382105437719	-1.3638680646216	-0.904753333269707	-0.93189222989009	-1.14103159921084
'RBM48'	3	2	2	3	4	1.57542325e-05	-0.164034372853773	-0.178139865005294	-0.128670131810539	0.107196000752572	0.0801219861676856
'RBM4B'	2	2	0	2	4	2.20709675e-05	-0.439343675482688	-0.702619580260382	-0.311003182015813	-0.243702781709138	-0.117556558359593
'RBM5'	0	3	0	0	2	4.52699e-05	-1.28259824196258	-1.40761146170686	-0.805533413121656	-1.22690484538548	-1.14068654889909
'RBM6'	19	12	12	14	17	5.53272e-05	0.346335656724719	0.282081083506096	0.480333351107949	1.06305357641921	0.772794182004815
'RBM7'	1	0	2	0	0	1.07554775e-05	-0.226387448880576	-0.0262488800314989	-0.334637509130436	-0.307766490882027	-0.357620914608648
'RBM8A'	0	1	0	0	0	9.9228325e-06	-0.303719076676783	-0.333485303682101	-0.135473976559084	-0.285593954511152	-0.331563648702386
'RBMS1'	1	1	1	0	0	1.872175e-05	-0.446986977892966	-0.434578396067183	-0.389456009815185	-0.519901191345589	-0.606923250620988
'RBMS2'	3	1	2	1	1	1.8797e-05	-0.248293449538702	-0.270596455843518	-0.391628116790589	-0.339211809525017	-0.460731576938561
'RBMS3'	1	1	0	1	3	1.9861825e-05	-0.478557733750013	-0.635491545188242	-0.422364540391455	-0.367567076219882	-0.196965985742452
'RBMX'	10	11	8	9	11	2.0275425e-05	0.41348187876783	0.682089606741198	1.31703101789285	1.08297783978016	0.97846030433201
'RBMX2'	2	2	4	0	2	1.56161525e-05	-0.260598940010261	0.158590196757955	-0.124684440739858	-0.437201685220943	-0.212643832729873
'RBMXL1'	15	12	6	13	13	1.923183e-05	0.944340638203542	0.381259687913087	1.52231724938981	1.84167006625382	1.30824229529994
'RBMXL2'	8	3	6	3	9	3.2968335e-05	-0.138781753722232	-0.0361348389823609	-0.450430681275428	-0.351198448943157	0.284131335205945
'RBMY1E'	0	0	0	0	0	1.08878e-06	-0.0590879266489512	-0.0650541562865671	-0.0556051842065408	-0.0503502351214971	-0.0551046104376496
'RBP1'	4	3	4	2	3	8.9223925e-06	0.125539597751694	0.361988920479827	0.243661419752097	0.106431362627191	0.145378655945638
'RBP2'	2	0	1	0	2	6.84785e-06	-0.0177896203691989	-0.0737803158868119	-0.221843034480716	-0.20371002227001	0.0617565623654165
'RBP3'	21	10	13	5	14	7.9285275e-05	-0.116342368307232	-0.279661124827535	-0.561529217685641	-1.2193298214139	-0.42264760352675
'RBP4'	1	0	1	1	0	1.2624195e-05	-0.278135338433714	-0.249299354984787	-0.388578404875852	-0.17483624661627	-0.416101658287991
'RBP5'	8	4	4	3	3	8.19217e-06	0.547320046107837	0.384178055708488	0.439870465188971	0.308569716787478	0.168230954902731
'RBP7'	0	0	1	2	0	5.1364675e-06	-0.17117628365284	-0.0217781983869316	-0.172443494799931	0.2072488992627	-0.181776248392497
'RBPJ'	1	0	1	1	1	2.4161225e-05	-0.597616761299768	-0.599862817396644	-0.721600896113308	-0.482056480995946	-0.628604496800679
'RBPJL'	15	4	2	8	9	3.35737e-05	0.547170687845322	-0.719604601645714	-0.292776342305291	0.546136127629608	0.265186766266726
'RBPMS'	2	0	0	2	4	1.04778725e-05	-0.118311503051637	-0.350350654045296	-0.326624388784797	0.0650099853849642	0.245244618535698
'RBPMS2'	2	0	1	1	1	1.18149825e-05	-0.155338337751404	-0.224710821647077	-0.365220322986972	-0.153287712431543	-0.242232515368293
'RBX1'	0	0	0	0	0	5.8805775e-06	-0.191782036323551	-0.210657932600883	-0.19392245553368	-0.177952393690821	-0.205062922656618
'RC3H1'	6	3	5	5	5	5.4703075e-05	-0.941466023553495	-0.862858742911233	-1.07785733337819	-0.564605783210204	-0.99025977739764
'RC3H2'	5	5	4	4	4	5.2813025e-05	-0.98951690346534	-0.971701763667205	-0.673011916774685	-0.696970663110437	-1.07966131147971
'RCAN1'	9	2	5	5	6	1.0489975e-05	0.584077472677345	0.480625528756793	0.0232836315917122	0.612769215644042	0.541958143012292
'RCAN2'	5	2	1	2	2	1.29680025e-05	0.113897107405468	-0.259746203892073	-0.0482452501004773	-0.00130013380227279	-0.129771442713369
'RCAN3'	3	4	3	2	3	1.18811375e-05	-0.0567819812039998	0.105814689800812	0.333384218541476	0.0276421420949121	0.0527853473762423
'RCBTB1'	2	6	2	3	5	2.6428225e-05	-0.560004754533991	-0.502477946300291	0.263731761187971	-0.177041414597648	-0.105371246332004
'RCBTB2'	5	3	2	3	3	2.7265275e-05	-0.282017704816617	-0.527912713671089	-0.285809856683977	-0.199331174859965	-0.42865335474045
'RCC1'	3	0	0	0	1	2.6473275e-05	-0.460862765311872	-0.836392090922998	-0.788341028861364	-0.726320961934691	-0.700960877108751
'RCC2'	2	3	1	2	4	2.76306e-05	-0.593301190415018	-0.705285200658355	-0.296355023212643	-0.391750560777516	-0.291541898401672
'RCCD1'	6	3	4	1	5	1.66087425e-05	0.113466388686312	0.12842943980364	0.0217916339958803	-0.280940701126041	0.20192394343561
'RCE1'	2	1	1	0	2	1.620332e-05	-0.276858559255606	-0.358053788776998	-0.316761112136088	-0.452837439610682	-0.231018904171563
'RCHY1'	1	0	1	1	0	1.09418525e-05	-0.231548484096509	-0.198180095008925	-0.34001725852604	-0.130037096649579	-0.363453440570883
'RCL1'	8	3	3	5	3	1.877905e-05	0.254142536767183	-0.103783822886964	-0.0408545143208141	0.392030266355149	-0.163081213632437
'RCN1'	5	4	2	1	3	1.43702175e-05	0.0750672003659824	-0.13608559639471	0.261535107040799	-0.221331066790826	-0.0251093507223226
'RCN2'	2	0	2	2	3	1.06435375e-05	-0.122899050301658	-0.0228474845427284	-0.331406340041997	0.060598449708811	0.0915156820602659
'RCN3'	10	4	3	5	6	1.71007975e-05	0.501394944769674	-0.0527889973998135	0.182715666343966	0.436721577989897	0.335069276846233
'RCOR1'	2	1	0	0	3	1.988855e-05	-0.378908686106271	-0.636303620281747	-0.423135964502981	-0.550972251217689	-0.197802328114676
'RCOR2'	3	5	3	2	4	2.9468225e-05	-0.543799139297844	-0.428582517608801	0.000855311748179968	-0.440685160498932	-0.349049575637901
'RCOR3'	1	0	0	0	2	2.4228125e-05	-0.599469369084419	-0.768168566499419	-0.723532035771417	-0.666532995854538	-0.482151610888423
'RCSD1'	9	2	3	2	5	2.0719825e-05	0.300786920834472	-0.162755515815975	-0.272002302754778	-0.207723277840989	0.0732694145053395
'RCVRN'	2	1	3	1	2	1.337594e-05	-0.198563823160315	0.0603937001472369	-0.235148450137998	-0.194854464492776	-0.142537631106233
'RD3'	9	3	0	3	5	1.374076e-05	0.494053430775007	-0.449496293445617	0.10457661228283	0.160813209188587	0.291677098329583
'RD3L'	3	4	1	3	3	7.3276125e-06	0.0693135950964018	-0.0883583555345766	0.464827205024106	0.331592811490946	0.195287347055051
'RDH10'	0	1	0	1	2	1.48595575e-05	-0.440425435075505	-0.483491996836799	-0.277973241823315	-0.23436169161531	-0.188966622180952
'RDH11'	4	4	4	1	2	1.5403275e-05	-0.0539278400548336	0.165058685287145	0.231715347758115	-0.248840332579865	-0.205981952775887
'RDH12'	4	2	5	1	1	1.81512e-05	-0.13002228748967	0.247827765757557	-0.197858760485526	-0.322014791686681	-0.44052148456579
'RDH13'	8	5	5	4	11	2.2285625e-05	0.157039175829913	0.122199701207002	0.20818154633576	0.115961551413131	0.915546644875351
'RDH14'	7	3	3	2	1	1.1859675e-05	0.34536630751404	0.106466849528948	0.158874890572786	0.0282136706226047	-0.243631144672061
'RDH16'	4	4	7	3	5	1.7377435e-05	-0.108595512027605	0.603878787456747	0.17473043472217	0.0639715691009097	0.177867949664029
'RDH5'	4	2	4	1	1	1.7987875e-05	-0.12549956094565	0.0865233549067885	-0.193144374649689	-0.317665609369444	-0.43541028788976
'RDH8'	8	10	8	6	5	2.101554e-05	0.192210015309005	0.659599606369496	1.12051557807229	0.515166639518994	0.0640151840873431
'RDM1'	6	2	2	1	1	1.16805575e-05	0.24993751713132	-0.0543582217875409	-0.0110828745956968	-0.14970810497673	-0.238025752475533
'RDX'	4	0	3	1	7	2.8402575e-05	-0.413899877769369	-0.396201660616608	-0.844033223067297	-0.595001336306308	0.129927949976291
'REC8'	5	4	5	5	5	3.3764075e-05	-0.461981728345597	-0.226580434227791	-0.298271572996926	-0.00700735802580608	-0.334942790732296
'RECK'	9	9	8	3	6	4.3505675e-05	-0.330192317369102	-0.0237859821404956	0.296172209882098	-0.63180572562845	-0.491261998276562
'RECQL'	8	6	7	3	7	2.65791e-05	0.0381460008531474	0.324272990650252	0.259376722944879	-0.181059055701137	0.186992499816182
'RECQL4'	33	27	16	24	29	7.4716475e-05	1.21495716517939	0.358008306176439	2.54817018049556	2.37410626583893	1.94883207679698
'RECQL5'	21	15	10	9	8	5.5302825e-05	0.547792741751067	-0.0497179358455618	1.00645223813659	0.150201603244317	-0.563370873143204
'REEP1'	4	2	4	1	3	1.21089625e-05	0.0372973323148832	0.265160118684506	-0.0234488866070814	-0.161116113091057	0.0456556434526731
'REEP2'	2	1	0	0	0	1.70262e-05	-0.299645444876802	-0.54932764243325	-0.340513659398498	-0.474750033942121	-0.553861142822124
'REEP3'	3	2	1	0	0	1.08911175e-05	-0.0293665985983427	-0.196638472495413	0.0117045275773783	-0.311378453353919	-0.36186571039145
'REEP4'	6	3	8	2	6	1.8513945e-05	0.0607080629588876	0.73561640688346	-0.0332022405094952	-0.148983042335045	0.29084494809768
'REEP5'	3	3	3	4	4	7.84853e-06	0.0548883444713555	0.228350358292837	0.274659391890416	0.500415707690009	0.32753058923292
'REEP6'	4	1	8	1	7	1.338884e-05	0.00185525884641888	0.891358758693397	-0.235520810174041	-0.195197978507132	0.599783051304141
'REG1A'	1	0	0	0	0	7.426345e-06	-0.134198040683906	-0.257627440078366	-0.238541431373217	-0.219114826405441	-0.253437130821096
'REG1B'	9	1	1	5	3	7.4392975e-06	0.668561608052572	-0.0917520083450631	-0.0637860834247383	0.694011809783249	0.191792151332887
'REG3A'	0	2	2	0	3	8.143845e-06	-0.25445588085427	0.0531081091070466	0.0910056568904072	-0.238221194979918	0.169743287020542
'REG3G'	5	4	4	2	3	6.77569e-06	0.285375734545109	0.427220618871788	0.480759336416683	0.16359693889588	0.2125598528385
'REG4'	8	1	0	1	3	7.506705e-06	0.566302874836136	-0.26006924753471	-0.0657318232497986	-0.0385620916577668	0.189682626148942
'REL'	4	1	3	0	2	2.671625e-05	-0.36720244055162	-0.344961150373386	-0.620221029454877	-0.732791380517189	-0.560017289898808
'RELA'	4	3	5	2	4	3.2205675e-05	-0.51921555780068	-0.179227280440144	-0.428416075875834	-0.513581953674405	-0.43471740478294
'RELB'	4	2	5	1	1	4.1191475e-05	-0.768057983995368	-0.452270415339131	-0.862936889149003	-0.935576708025849	-1.16159607889867
'RELL1'	3	6	1	2	3	1.62822975e-05	-0.178657336188073	-0.3604535826541	0.556601007141803	-0.089556605618092	-0.0849468556422104
'RELL2'	5	4	4	4	3	1.5425e-05	0.0458584219607146	0.164398549991023	0.231088245102537	0.298654671821534	-0.058118214335871
'RELN'	42	20	25	18	27	0.0001651596	-0.386409088142052	-0.894308056108078	-1.28976215990165	-1.13163215632332	-1.17964479949624
'RELT'	8	6	6	8	5	2.807115e-05	-0.00317113856869187	0.112669061546625	0.216308460447334	0.692667456599037	-0.156785502619581
'REM1'	3	5	6	1	6	1.99937775e-05	-0.281434140731454	0.358106964915369	0.274336439030831	-0.371080847152168	0.244533946680016
'REM2'	7	5	2	3	3	1.8454535e-05	0.162740966635484	-0.260190416587504	0.31876740671236	0.0352894340524016	-0.152925717878029
'REN'	2	0	2	0	4	2.42526e-05	-0.499757209283137	-0.436369280804351	-0.724238532822415	-0.667184757986553	-0.185829329340477
'RENBP'	8	3	7	3	4	2.6459825e-05	0.0414489086736772	0.327897271716342	-0.262560432389059	-0.17788288901227	-0.25490311183424
'REP15'	3	1	3	1	5	8.4215925e-06	0.0390191200486994	0.210937047337591	-0.0921403269090923	-0.0629248138159245	0.458142705662696
'REPIN1'	10	9	7	4	9	5.1731425e-05	-0.457595187230696	-0.440005288652494	0.058734396331419	-0.668166231783807	-0.303052721153896
'REPS1'	7	5	5	3	7	3.5057975e-05	-0.297035225914445	-0.265896676145466	-0.160493031985882	-0.406844185328097	-0.0783483397188821
'REPS2'	6	0	2	4	2	2.8969275e-05	-0.228816453661941	-0.579691033825553	-0.860392000204348	-0.0620168589722295	-0.630526152866887
'RER1'	1	2	0	0	1	1.25754775e-05	-0.27678627037333	-0.414088153253786	-0.0369149412314199	-0.356231338136817	-0.266031821440057
'RERE'	18	6	9	12	10	9.4226225e-05	-0.831355235180228	-1.39894927144728	-1.69361069822165	-0.338263670616861	-1.48463209981095
'RERG'	2	3	0	1	2	1.1331845e-05	-0.141959451321526	-0.376299320716699	0.174110973349725	-0.140422226528078	-0.0785686965587437
'RERGL'	8	2	4	2	6	8.64874e-06	0.53467613482626	0.370304338247347	0.0764316122828228	0.113718563535825	0.59958185518788
'RESP18'	11	3	5	5	4	9.35963e-06	0.816166295302157	0.514973502414005	0.231040220743263	0.642871235366922	0.2802401950942
'REST'	19	12	12	13	16	4.3812475e-05	0.665200144739717	0.631967493146278	0.812713119657819	1.18698731618653	0.984601398497712
'RET'	14	6	15	5	7	7.2328175e-05	-0.626433761463709	0.264303767991334	-1.06126356020111	-1.03401570426381	-1.24481757152656
'RETN'	0	0	0	1	0	4.694175e-06	-0.158928391279319	-0.17460798330003	-0.159676574849581	0.0363336918551936	-0.167934839118033
'RETNLB'	5	3	3	4	4	5.25074e-06	0.327605610289802	0.307288424390338	0.349647498643359	0.569596669226156	0.408830173452457
'RETSAT'	18	18	15	13	15	3.135595e-05	0.909761814714467	1.50935089753044	2.22331887120448	1.51873514915184	1.22589622282046
'REV1'	17	6	13	7	14	5.171615e-05	0.245552462446043	0.558078049171026	-0.466214420065987	-0.119673652477109	0.440152241332773
'REV3L'	27	19	10	13	22	0.000125779975	-0.801759356195299	-2.19212212569973	-0.327507378446406	-0.996079830780949	-0.689496669551144
'REXO1'	26	15	26	17	24	8.3107625e-05	0.279781261649012	1.76598624063075	0.203835743362409	0.871400135577644	0.943299992248151
'REXO2'	2	1	1	1	0	9.6307775e-06	-0.094853975046543	-0.158342035069433	-0.127043747682821	-0.095124371794701	-0.322423914089369
'REXO4'	8	7	4	4	9	2.32218375e-05	0.131113896883391	-0.0725141158881239	0.531414656845147	0.09103115674968	0.589146912245006
'RFC1'	8	6	5	4	6	4.8322825e-05	-0.563981979374393	-0.668971893881799	-0.368261629127916	-0.577392158693633	-0.642019522084195
'RFC2'	1	0	2	0	2	1.86118125e-05	-0.443942611637905	-0.264969403487945	-0.561412923872699	-0.516973637761978	-0.306391333746256
'RFC3'	2	0	4	0	1	1.48244975e-05	-0.238676732266817	0.182645419137575	-0.452090660260388	-0.416120627118751	-0.336413770913577
'RFC4'	5	3	2	2	1	1.82824e-05	-0.0332677171572576	-0.254959974615181	-0.0265186765861932	-0.142817244768866	-0.444627342117347
'RFC5'	1	0	1	0	0	1.708685e-05	-0.401713724557725	-0.384900559065471	-0.517394208863104	-0.476365093023969	-0.555759175718217
'RFESD'	4	2	2	1	6	8.3784925e-06	0.140601323272571	0.0459780947161979	0.0842324375525064	-0.0617770964025567	0.608039642403409
'RFFL'	2	1	3	0	2	1.7351075e-05	-0.308641764709612	-0.0603938515843891	-0.349891226585224	-0.483401187147077	-0.2669372456507
'RFK'	2	0	0	0	0	5.88207e-06	0.00895471617635683	-0.210703283569243	-0.193965536973443	-0.177992137702184	-0.205109629921136
'RFNG'	4	2	1	2	1	1.53383625e-05	-0.0521303062617317	-0.331771381086686	-0.116666007161291	-0.0644205709527451	-0.352494928123207
'RFPL1'	14	5	7	4	7	1.51629125e-05	0.956631720152645	0.671172144679093	0.413782515775926	0.305633934455943	0.544261828587924
'RFPL2'	18	9	10	12	14	1.85319625e-05	1.26491778318489	1.06762548897553	1.01706893660735	1.67757419089808	1.47871594226259
'RFPL3'	12	9	9	10	10	1.5210825e-05	0.75451655222572	1.00227042738266	1.11294589413601	1.40057975296217	0.988415323489123
'RFPL4A'	3	3	2	4	2	9.9560025e-06	-0.00347158071517412	-0.00195610991599186	0.213825502526044	0.444293043125834	-0.0355122778066322
'RFPL4AL1'	8	2	4	3	3	1.0486505e-05	0.483782785731384	0.314460795996617	0.0233837942782731	0.247472201484376	0.0964299784248565
'RFT1'	5	4	5	4	5	2.64076e-05	-0.258267266004333	-0.00304916419119984	-0.0859261223960966	0.00619771273579544	-0.104725800855858
'RFTN1'	10	5	8	3	4	2.9855695e-05	0.148186726854859	0.390978504289458	-0.0103290053730052	-0.268311483381238	-0.361175313249802
'RFTN2'	8	3	1	6	5	2.271665e-05	0.145103372338775	-0.55596756690788	-0.154513462136077	0.469866577292928	0.0107799971716424
'RFWD3'	7	5	8	2	10	3.5535375e-05	-0.310255326279152	0.218396951472025	-0.174273253777718	-0.602251087416712	0.352340973606708
'RFX1'	9	9	8	7	4	7.31608e-05	-1.15149487053094	-0.924950397752249	-0.559862700836216	-0.69076854036076	-1.71662009406846
'RFX2'	6	9	8	9	5	5.3086025e-05	-0.896681216071534	-0.314896653685198	0.0196333209654827	0.209233197654113	-0.939648073271893
'RFX3'	1	3	0	2	1	3.786265e-05	-0.97705200237335	-1.18249751593581	-0.591709420442739	-0.664226708378966	-1.05740930868634
'RFX4'	5	4	5	4	8	3.99601e-05	-0.633565354811404	-0.414853260013669	-0.477123534573396	-0.354692799618225	-0.083214662391288
'RFX5'	6	5	6	4	3	3.0545025e-05	-0.272451606374203	0.0374988756609022	-0.0302265097263355	-0.103977362455588	-0.531292838609256
'RFX6'	9	3	5	5	4	4.0955075e-05	-0.25956086301017	-0.445087034697748	-0.680976782644046	-0.198496737256947	-0.708534335307655
'RFX7'	6	5	14	6	13	5.8379575e-05	-1.04329070637222	0.521876067711281	-0.833708147984162	-0.479816488047478	0.0830755306208462
'RFX8'	21	10	13	9	13	1.965725e-05	1.53496355492078	1.53229919354012	1.15972786821206	1.09944124396365	1.29492678643382
'RFXANK'	4	5	8	1	3	1.8605685e-05	-0.14260769143248	0.732828651852369	0.314404379790149	-0.334117278445904	-0.157655863493134
'RFXAP'	4	2	2	1	1	9.447825e-06	0.110989301836145	0.0134853457739055	0.0533656727172343	-0.0902525085701708	-0.168153455039066
'RGCC'	1	0	0	0	3	5.1214475e-06	-0.0703711696242794	-0.187591065415572	-0.172009937674774	-0.157737391342802	0.264329896618499
'RGL1'	4	0	3	2	1	3.9308075e-05	-0.715900230991253	-0.727582981071235	-1.15885080520764	-0.702718950961052	-1.10264834977784
'RGL2'	4	4	6	3	3	4.560065e-05	-0.890165723506894	-0.419980581527468	-0.639945777379318	-0.687596312525386	-1.00248043488544
'RGL3'	11	10	9	8	14	4.43364e-05	-0.152419936097404	0.117239061915299	0.447322683374966	0.25953472988876	0.671100432812141
'RGL4'	33	13	14	8	12	2.4357725e-05	2.6098451449819	1.55574017523385	1.54948652989685	0.791557032214651	0.99925008317746
'RGMA'	8	5	10	4	7	3.30838825e-05	-0.141981449629379	0.625425863386878	-0.103510674765357	-0.171584499915701	-0.0165703983839536
'RGMB'	9	2	4	3	9	2.2932625e-05	0.23951036990102	-0.0637262179748236	-0.335875056186514	-0.0839573838549408	0.598197963671245
'RGN'	3	3	9	2	4	1.35956775e-05	-0.104260481740954	1.05135385619038	0.108764466911276	-0.0180145477432374	0.147673208240744
'RGP1'	3	7	2	2	5	2.0784425e-05	-0.3033284564784	-0.330985817730715	0.601773190949852	-0.209443507344003	0.0712477943945494
'RGPD1'	4	3	0	2	1	3.76799e-06	0.268277048964291	-0.146464935155514	0.392449190025387	0.243691245177275	0.00959539060990935
'RGPD2'	1	1	0	1	1	7.9472025e-06	-0.148621508243942	-0.273454138901583	-0.0784469226221165	-0.0502921939178943	-0.121192093156722
'RGPD3'	8	4	4	4	5	4.4188625e-05	-0.449494049240408	-0.709616997403649	-0.599185241211679	-0.46729726091373	-0.661183186657628
'RGPD4'	7	7	5	6	5	4.44949e-05	-0.558365770308704	-0.55265099841285	-0.082637479857968	-0.110068418784716	-0.670768461885898
'RGPD6'	0	0	0	0	0	5.9878425e-07	-0.0455189076011947	-0.0501650258118655	-0.0414611524749944	-0.0373019055077706	-0.0397701923292599
'RGPD8'	1	1	1	1	2	1.79128175e-05	-0.424586201562574	-0.409998273444036	-0.366106018163021	-0.315666902979923	-0.284516664628439
'RGR'	4	1	4	5	4	1.75604775e-05	-0.113664248979459	0.0995101688424967	-0.355935663760094	0.424480419309083	0.0235964363834666
'RGS1'	4	2	0	0	1	8.154615e-06	0.14680096651047	-0.279756542845016	0.0906947752562609	-0.238507990119709	-0.127682988127618
'RGS10'	1	0	2	0	1	8.5025825e-06	-0.16400095205285	0.04220748975312	-0.269607260826694	-0.247774041318504	-0.138572493216725
'RGS11'	24	5	7	8	14	2.8060625e-05	1.60343315231122	0.279255574914626	0.0414856733519678	0.692947737659069	1.18047297659643
'RGS12'	28	15	18	11	14	9.7756075e-05	0.074903487759442	-0.00955620445683851	-0.219041067876218	-0.614998929733663	-1.00081473113517
'RGS13'	4	1	3	0	0	5.9690875e-06	0.207323138532605	0.285460172197007	-0.0213479075224018	-0.180309339886188	-0.207832811929412
'RGS14'	8	1	7	0	3	3.163055e-05	-0.101736371984227	0.170780847941541	-0.762077997440704	-0.863660805787606	-0.565264524000693
'RGS16'	4	1	3	3	3	1.06089475e-05	0.0788355396636005	0.144471540199928	-0.155278816821853	0.244211607601046	0.0925981680457535
'RGS17'	0	0	2	0	0	8.11869e-06	-0.253759295632185	0.0538724708846224	-0.258526123405917	-0.237551340582043	-0.275103782904846
'RGS18'	3	1	3	0	1	8.3774225e-06	0.0402422730392925	0.212279213519952	-0.0908653476435251	-0.244441147146626	-0.134655661279142
'RGS19'	1	1	3	2	3	1.6871145e-05	-0.395740482024633	-0.0458108461920796	-0.336037973784273	-0.105237007018065	-0.103374492416571
'RGS2'	6	4	2	1	2	8.0455875e-06	0.350598587675632	0.0560937694329931	0.444101778622131	-0.0529121075369534	0.0242735767987179
'RGS20'	8	5	1	1	4	1.76798125e-05	0.28458259276931	-0.402918218346255	0.341130230307096	-0.309462212854585	0.0198619126507582
'RGS21'	1	1	3	3	2	6.197855e-06	-0.100178920902762	0.278508685593095	-0.027951379466789	0.361678308740552	0.0820981006897516
'RGS22'	16	5	13	7	10	4.75305e-05	0.261071173856354	0.68526406512936	-0.520521247653819	-0.00821265557937824	-0.0230400314068355
'RGS3'	22	23	19	11	15	6.9099875e-05	0.266116202552882	1.02752660564682	2.00948713902878	0.148184901832095	0.0446761576310024
'RGS4'	2	1	5	0	2	1.159139e-05	-0.149146687909658	0.447156869464068	-0.183637179552841	-0.330026034600027	-0.0866910377859326
'RGS5'	2	1	1	3	1	7.5043925e-06	-0.0359705269955582	-0.0937299802349947	-0.0656650721757516	0.326885166915534	-0.10733451546899
'RGS6'	8	4	3	5	6	2.5592675e-05	0.0654616315767846	-0.31082041385394	-0.0624033149165647	0.210588315921354	0.0693193046236956
'RGS7'	0	0	0	2	0	2.567175e-05	-0.739837985447183	-0.812036003766253	-0.765203951340425	-0.339588070296926	-0.824426465597068
'RGS7BP'	1	3	3	1	1	1.18425925e-05	-0.256491472356626	0.106985918564452	0.159367985253474	-0.154022939904519	-0.243096556431037
'RGS8'	1	1	1	0	0	9.7896875e-06	-0.199643097805087	-0.163170645249558	-0.131630718631329	-0.282048430491852	-0.327396933649473
'RGS9'	12	2	4	3	7	3.981645e-05	0.0731329967924211	-0.576758396560474	-0.823243481467743	-0.533560855494298	-0.227262514676561
'RGS9BP'	5	4	5	2	4	9.6538675e-06	0.205672231100233	0.506032438389641	0.397676663694457	0.0869526557410689	0.271031969545004
'RGSL1'	22	17	11	4	9	4.24291e-05	1.00469103121942	0.507731223621764	1.72841027829492	-0.420441339796753	-0.0119375757029771
'RHAG'	5	1	2	1	3	1.8312125e-05	-0.0340908499734219	-0.255863189429443	-0.377632102601649	-0.326300064967056	-0.148469085009938
'RHBDD1'	8	2	1	5	4	1.36698575e-05	0.395627204491201	-0.281072593800138	-0.0685044104136254	0.528087461048033	0.145351764560387
'RHBDD2'	2	1	4	1	1	2.0776745e-05	-0.403504343681032	0.00178155121887202	-0.448773967725356	-0.391930548899492	-0.522687206498691
'RHBDD3'	7	6	4	2	8	1.94645425e-05	0.1347720871948	0.0416537153170476	0.46474200155854	-0.174296441275027	0.558186482153497
'RHBDF1'	8	7	10	2	13	6.4609275e-05	-1.01503508747297	-0.332512432265683	-0.66327133640962	-1.37657552424269	-0.111885011871807
'RHBDF2'	12	8	11	8	13	5.72774e-05	-0.410399120462852	0.0565519273800222	-0.276484439191886	-0.0850740330805039	0.117568021130531
'RHBDL1'	5	2	2	3	2	2.9720205e-05	-0.349998984365858	-0.602509158475621	-0.531801236526358	-0.264703512292528	-0.654026809197902
'RHBDL2'	5	3	1	3	3	1.2400135e-05	0.129622442342418	-0.242491123283665	0.143274263311394	0.19651318607858	0.0365435073161211
'RHBDL3'	4	2	5	2	4	2.368525e-05	-0.283268891971426	0.0796711299848175	-0.357599718094601	-0.286689478010707	-0.168074474010641
'RHBG'	13	11	14	12	17	2.35023775e-05	0.625288991838211	1.58173629859766	1.22387029910996	1.54518404639174	1.76885934421837
'RHCE'	15	3	6	2	5	2.16040375e-05	0.878644650313904	0.309177419757834	-0.122397879460887	-0.231268923605522	0.0455985058741442
'RHCG'	8	4	4	5	5	2.6669425e-05	0.0356447631244828	-0.177271187113416	-0.0934837009238866	0.181915513813859	-0.112919438220999
'RHD'	29	10	9	9	8	2.084215e-05	2.30549476500272	0.831142835982064	1.1255211237782	1.06788474161061	0.515073633142045
'RHEB'	3	1	0	0	0	7.8665325e-06	0.0543898195382624	-0.271002912615972	-0.0761183584909573	-0.23083661852412	-0.267212618829033
'RHEBL1'	1	0	1	0	0	8.776335e-06	-0.1715816332067	-0.132379084028807	-0.277509182379939	-0.255063814095706	-0.295684504625817
'RHNO1'	5	2	3	4	5	9.78386e-06	0.202072455223987	0.169542789707877	0.0436658904358928	0.448877227943995	0.415509536718347
'RHO'	3	2	2	0	3	2.46015925e-05	-0.409032367911476	-0.446973759853148	-0.384050156824221	-0.676478333614782	-0.345294372787287
'RHOA'	0	0	0	0	0	9.28539e-06	-0.286067212645314	-0.314116085289406	-0.292203155385542	-0.268619468231483	-0.311615161798411
'RHOB'	0	0	0	1	0	8.9110275e-06	-0.275700477755318	-0.302740769713341	-0.281397108317818	-0.0759580565842549	-0.299899648672706
'RHOBTB1'	5	0	2	1	1	4.0426675e-05	-0.646486215897484	-0.927851374476024	-1.19114390837426	-0.915208880619414	-1.1376588038119
'RHOBTB2'	6	5	1	4	4	5.039115e-05	-0.822047078856301	-1.39696368543479	-0.603098969642673	-0.632473257182497	-1.00385888705584
'RHOBTB3'	5	5	7	6	8	2.741035e-05	-0.286035074684134	0.299014722350053	0.060255862543845	0.344876194284576	0.309522245040952
'RHOC'	2	1	1	2	3	1.208322e-05	-0.16276628030239	-0.23286142167062	-0.197833922943924	0.0222608545391509	0.0464612458132847
'RHOD'	1	3	2	2	3	1.24919375e-05	-0.27447290973813	-0.0790126546266917	0.140624344394171	0.0113770575615817	0.0336705831822591
'RHOF'	5	2	2	2	4	1.5280005e-05	0.0498735840662591	-0.163730132911516	-0.114981512380624	-0.062866568818526	0.0949627378723845
'RHOG'	0	0	0	1	1	1.4176175e-05	-0.421501377055303	-0.462726776732897	-0.433376661085842	-0.216163912538128	-0.316124838910493
'RHOH'	0	0	1	0	0	1.077991e-05	-0.327453002114001	-0.193259345712677	-0.335342757827666	-0.308417104814642	-0.358385519230568
'RHOJ'	1	2	3	4	1	1.201889e-05	-0.261373442125831	0.101628941985483	-0.0208489233867867	0.389358306927731	-0.248613697825868
'RHOQ'	1	0	1	0	0	9.1006225e-06	-0.180561712578701	-0.142232835035147	-0.286869805446331	-0.263699284655687	-0.305832942633375
'RHOT1'	3	2	3	2	4	2.9633075e-05	-0.548364202518402	-0.433591661371906	-0.529286169139967	-0.445075007012489	-0.354208497012905
'RHOT2'	13	6	7	7	19	4.548725e-05	0.0164870807865102	-0.2502656968144	-0.286410284472404	0.0461972748596509	1.37786954341658
'RHOU'	1	0	2	0	1	1.19358925e-05	-0.259075103920759	-0.0621167843203343	-0.368710413867835	-0.339199804147453	-0.246016332940596
'RHOV'	1	0	0	0	1	1.35692075e-05	-0.304304295543516	-0.444283515856555	-0.415856398000737	-0.382693422299232	-0.297130096607288
'RHOXF1'	2	1	5	1	3	1.354145e-05	-0.203147064969608	0.387900939086169	-0.239925915896428	-0.199261828983769	0.000826531609592817
'RHPN1'	11	5	8	4	10	4.4920525e-05	-0.168595480590378	-0.0667773837623583	-0.445180913321908	-0.486787780647752	0.0586379964981288
'RHPN2'	15	5	9	4	6	4.1341725e-05	0.33205984338942	0.208234337733952	-0.341875746950227	-0.391484871353898	-0.423540340160523
'RIBC1'	1	0	3	0	0	2.12844e-05	-0.51795153954017	-0.179910488416089	-0.638558785696214	-0.588142875530552	-0.687121734649591
'RIBC2'	17	7	8	6	11	1.901549e-05	1.15112605724965	0.720375696905967	0.652835958727252	0.568427834067961	1.01789328193803
'RIC3'	9	5	6	8	7	1.50827925e-05	0.456888971717262	0.507334697427247	0.416095255260463	1.03856164605317	0.546769244838933
'RIC8A'	6	6	9	2	3	3.11205e-05	-0.288387504384634	0.518815088138583	0.128288783588015	-0.484684255811235	-0.549302405202516
'RIC8B'	5	3	3	1	4	2.3775025e-05	-0.18536706901407	-0.255589783351231	-0.185063487245626	-0.471772256179392	-0.170883924801376
'RICTOR'	6	6	6	8	5	7.54819e-05	-1.51701783380325	-1.32808632870027	-1.15232017508303	-0.569879642967387	-1.64070264572908
'RIF1'	23	14	21	14	22	9.38354e-05	-0.318515110860599	0.608458606547134	-0.281001810137567	0.0375719694659828	0.310430329426294
'RIIAD1'	2	2	1	0	0	3.1552375e-06	0.0844664706054118	0.0384238253725457	0.235005746688865	-0.105378707802778	-0.11977416743097
'RILP'	13	6	9	6	11	1.61436725e-05	0.829075631996797	0.973922037271219	0.560602604613609	0.644905106542145	1.10777599595633
'RILPL1'	5	2	1	2	2	2.4525975e-05	-0.206162052585394	-0.610946245984085	-0.381867438314714	-0.309077159673111	-0.491472770932938
'RILPL2'	2	1	1	1	2	8.9978525e-06	-0.0773271631054802	-0.139110081848019	-0.108774221706058	-0.0782701320392891	-0.00552730051410543
'RIMBP2'	29	16	21	10	17	7.0837075e-05	0.920778191396563	1.30732448992215	0.733182625030567	-0.0807759303161912	0.287410200038447
'RIMBP3'	0	0	0	0	0	2.51612675e-05	-0.725701389186343	-0.796523933295509	-0.750468247638319	-0.691382354443497	-0.808450458199404
'RIMBP3B'	0	0	0	0	1	2.7449275e-06	-0.10495001233332	-0.115378105672959	-0.103410761273031	-0.0944524332682571	0.0416121273767576
'RIMKLA'	3	3	2	1	3	1.844074e-05	-0.238428041893274	-0.259771245878656	-0.031089172838664	-0.329724955399093	-0.152494011891783
'RIMKLB'	4	3	1	1	2	2.1323275e-05	-0.217862019455729	-0.513628284410569	-0.114293664167802	-0.406484153754591	-0.39124524751046
'RIMS1'	10	7	9	4	6	8.3424175e-05	-1.33539155917936	-1.07059634601451	-1.20648654681117	-1.512322241079	-1.74078086544402
'RIMS2'	28	13	12	9	14	6.700735e-05	0.92643401370324	-0.0728366744106395	0.318313894016858	-0.161487136995051	-0.0383860098631736
'RIMS3'	1	4	1	2	3	2.0616925e-05	-0.499467871500741	-0.492165099675835	0.0812218868951555	-0.204983160031246	-0.220596377127019
'RIMS4'	0	0	0	0	0	1.6210905e-05	-0.477846664758509	-0.524554035942289	-0.492109737038561	-0.453039421578791	-0.528346631980505
'RIN1'	22	12	15	10	8	4.2671325e-05	0.997983041796712	1.16548024319085	0.84565371759811	0.669263046922547	-0.168061309045822
'RIN2'	17	10	7	14	14	4.96043e-05	0.304033227100659	-0.375368421012073	0.295263635613834	1.21545821836064	0.506242002098861
'RIN3'	19	13	13	8	14	5.996845e-05	0.217810623433071	0.3073232512794	0.521495894339969	-0.15673624367691	0.181898482824332
'RING1'	0	3	0	1	1	2.353245e-05	-0.68059538129278	-0.747029200194708	-0.178061551459091	-0.465312665707878	-0.60892689147682
'RINL'	9	5	7	3	4	2.759185e-05	0.110488720124759	0.293499690748278	0.0550168639802277	-0.208027528608239	-0.290329236364386
'RINT1'	9	8	3	6	7	3.39129e-05	-0.0645508440224823	-0.563639766588006	0.397940747865647	0.171719555363136	-0.0425139487199772
'RIOK1'	7	6	5	7	8	2.4650675e-05	-0.00884026638986115	0.0503360705909406	0.315041228965834	0.601058320692992	0.395885507765792
'RIOK2'	13	8	7	8	7	2.2341625e-05	0.657433442097651	0.453033417195356	0.731955605474268	0.84524724877716	0.319602514899034
'RIOK3'	5	2	0	3	4	2.33582e-05	-0.173824535141638	-0.741734303787234	-0.348159355038321	-0.0952899805456929	-0.157839656024585
'RIPK1'	4	2	6	2	3	3.212925e-05	-0.517099178107077	-0.0106387358974216	-0.60134032614369	-0.511546788193241	-0.580871476638051
'RIPK2'	6	4	2	2	1	2.03004e-05	0.0112382184846684	-0.316278352577833	0.0903584195451776	-0.19655443570718	-0.507780080080762
'RIPK3'	11	4	9	5	7	2.66296875e-05	0.337908109079225	0.655275162973678	-0.0923366779633468	0.182973683756195	0.185409392461037
'RIPK4'	14	8	7	5	10	6.033875e-05	-0.294395650497613	-0.701565003537492	-0.364855131449962	-0.714692591752127	-0.423879606910594
'RIPPLY1'	1	0	1	1	1	5.6681375e-06	-0.0855100546714212	-0.0379335622674985	-0.187790313126031	0.0103976570376495	-0.0498694508509136
'RIPPLY2'	0	0	2	1	1	5.196305e-06	-0.172833293277089	0.142672717843119	-0.174170723348652	0.0229622626165254	-0.0351035503108501
'RIPPLY3'	5	0	1	0	3	8.19565e-06	0.246053580894001	-0.114734464712135	-0.260747590169724	-0.23960071419331	0.168122048223923
'RIT1'	2	1	1	1	1	1.27668625e-05	-0.181697469896288	-0.253634414124289	-0.21756735362934	-0.178635340393297	-0.272021117646372
'RIT2'	2	1	1	1	2	9.3781075e-06	-0.0878570985882047	-0.150664448681002	-0.119750372122706	-0.0883959928018228	-0.0174272587952219
'RITA1'	5	3	6	5	6	1.6772715e-05	0.00853791705934254	0.455983456108302	0.0170585441213387	0.445458344792817	0.345336624147274
'RLBP1'	7	0	2	1	1	1.89273175e-05	0.149648781806547	-0.27455624508628	-0.570520135735205	-0.342682037487601	-0.464809822146761
'RLF'	14	6	14	12	10	7.2780875e-05	-0.638971597027135	0.0842716038763575	-1.07433401002645	0.232860141307928	-0.813294512399847
'RLIM'	0	0	4	1	3	2.8832225e-05	-0.827360599593596	-0.242989345246184	-0.856435809544423	-0.606442777983025	-0.477690771881616
'RLN1'	4	1	3	2	3	7.355375e-06	0.16893366001359	0.243335601144207	-0.0613636322464218	0.148160184211655	0.194418516076817
'RLN2'	7	3	6	4	6	7.3942775e-06	0.469025343624531	0.74097023951475	0.28777182885696	0.512512687073388	0.638842213210107
'RLN3'	5	2	4	2	3	9.0111e-06	0.22347189176827	0.359293387853733	0.0659719250284568	0.104069136820183	0.142602560553096
'RMDN1'	3	3	3	1	5	1.20230125e-05	-0.0607107436645872	0.101503675715261	0.154160075467381	-0.158827348670686	0.345434269538056
'RMDN2'	24	4	11	6	12	2.2416675e-05	1.75976267881819	1.11585505615275	0.0292719647415531	0.477854800398706	1.06000014998309
'RMDN3'	5	3	4	4	4	2.45592e-05	-0.207082105232183	-0.113150686257059	-0.207698733682403	0.0554185956345513	-0.195424183143043
'RMI1'	9	5	3	3	3	2.2503625e-05	0.251390149819833	-0.216957432750328	0.201888928389895	-0.0725335821459621	-0.27963954878814
'RMI2'	1	0	1	3	1	2.29946775e-06	0.00777516668620307	0.0644275269814311	-0.0905523502748999	0.465493997814257	0.0555528238592795
'RMND1'	9	4	5	3	2	1.8615175e-05	0.35906898775153	0.233729418224384	0.139002735652197	0.0310117500296739	-0.306496561389561
'RMND5A'	1	1	0	0	0	1.507505e-05	-0.34600357401959	-0.490039944003485	-0.284193458168149	-0.422792611932204	-0.492800329619803
'RMND5B'	2	1	4	3	5	2.47611e-05	-0.513838587063734	-0.119285540636055	-0.563784198585584	-0.13264767350171	-0.0531997020791784
'RNASE1'	4	1	1	1	2	7.84230975e-06	0.155449370190228	-0.103997904948918	-0.0754191613554586	-0.0474989834973264	0.0306351091883282
'RNASE10'	7	6	2	2	4	8.23443e-06	0.445759004182075	0.0503555867525589	0.788919393216001	0.124751401285235	0.315453683687991
'RNASE11'	6	1	1	2	3	3.54916925e-06	0.475117809503857	0.026453711613723	0.0485043403033283	0.249518429651022	0.313535227663513
'RNASE12'	0	0	0	0	0	5.6738775e-06	-0.186058141713425	-0.204377164433222	-0.187955999922309	-0.172448146745258	-0.198594317653907
'RNASE13'	4	7	5	2	3	6.32362575e-06	0.197505141045844	0.60723026206624	1.01922279856431	0.175635233378496	0.226707308491188
'RNASE4'	7	2	2	2	1	7.8902325e-06	0.455290850419249	0.0608144007928359	0.0983263163284137	0.133917195180981	-0.11940923836457
'RNASE6'	4	2	3	2	2	5.33558425e-06	0.224866369772742	0.30471027852662	0.17206796046971	0.201946469295469	0.109082860501418
'RNASE7'	7	3	6	4	2	6.759692e-06	0.486598993122178	0.760254346658892	0.306089798789347	0.529412084353001	0.0645154569608723
'RNASE9'	12	5	4	3	6	8.73411075e-06	0.933884936902004	0.367710194969551	0.599359082796489	0.294137927088359	0.596910057094566
'RNASEH1'	2	1	3	1	0	1.6233615e-05	-0.277697476947313	-0.0264390426412621	-0.317635581336607	-0.270951438019549	-0.529057336701814
'RNASEH2A'	6	2	3	3	4	1.82418275e-05	0.0682434513212277	-0.0874599650090154	-0.200474728667657	0.040953625662448	0.00227396881379519
'RNASEH2B'	6	2	7	5	5	1.07223775e-05	0.276471673999013	0.806111048620092	0.0165752592268573	0.606580172948924	0.386138120964299
'RNASEH2C'	1	2	2	1	2	7.428305e-06	-0.134252316582283	0.0748505857213919	0.111660114623024	-0.0364743599954141	0.0435913080183318
'RNASEK'	0	0	1	2	0	6.593175e-06	-0.211515128866276	-0.0660417677229072	-0.214491776041014	0.168457239525555	-0.227363401591953
'RNASEK-C17orf49'	0	1	1	0	1	1.1120735e-05	-0.336891022470696	-0.203615578677367	-0.170051649905992	-0.317492945949746	-0.220506385530634
'RNASEL'	12	10	7	7	8	3.360585e-05	0.245114232925802	0.110760130279851	0.757066987077334	0.362586953468785	0.115637597765123
'RNASET2'	10	6	4	3	2	1.25229e-05	0.628170428058229	0.25258209216704	0.665122241898262	0.19324402705443	-0.115842189053275
'RND1'	2	2	2	0	1	1.26381e-05	-0.178131824505197	-0.0834539162530124	-0.0387225521332215	-0.35789891533144	-0.267991560727576
'RND2'	0	0	0	0	0	1.34853175e-05	-0.402370337154178	-0.441734442885448	-0.413434893824639	-0.380459510850665	-0.443050163868152
'RND3'	1	0	0	0	2	1.2012675e-05	-0.261201338486877	-0.396986915827055	-0.370926755901824	-0.341244448191745	-0.0998749510540747
'RNF10'	4	4	1	3	1	3.90185e-05	-0.707880969074714	-1.05133906761431	-0.449943412968093	-0.512311519348613	-1.09358515838138
'RNF103'	4	6	2	5	5	2.7847675e-05	-0.398533655603582	-0.54560967948495	0.222759094575192	0.150539920564075	-0.14979199582008
'RNF11'	0	0	0	0	0	6.6856425e-06	-0.214075717038935	-0.235120551711961	-0.217160874135096	-0.199390579625929	-0.2302571369097
'RNF111'	7	6	7	6	7	4.25014e-05	-0.503160165552847	-0.159537425344521	-0.200222110511584	-0.0569832264153177	-0.311287563704481
'RNF112'	3	1	3	1	4	3.6055125e-05	-0.726207666268597	-0.628734995024863	-0.889801798587346	-0.798789777378703	-0.5551864405371
'RNF113A'	3	1	1	4	3	1.34962225e-05	-0.10150640834203	-0.275796564248757	-0.238620418771191	0.35001724695157	0.00224190571291182
'RNF113B'	6	2	4	3	4	2.5481865e-05	-0.132244563953924	-0.141186427415531	-0.409459474739834	-0.151840862937504	-0.224298419009224
'RNF114'	1	5	4	3	1	1.29610625e-05	-0.287463755893015	0.239267979480609	0.47734132372308	0.18157603082862	-0.278098507799086
'RNF115'	1	1	2	0	3	1.30487025e-05	-0.289890652225541	-0.0959303887837037	-0.225702700212213	-0.368832867765954	0.0162468480268966
'RNF121'	3	2	2	1	2	1.693865e-05	-0.196832781643841	-0.214129204908547	-0.16285843040451	-0.289725802819324	-0.254030637874378
'RNF122'	1	1	1	1	0	8.6063075e-06	-0.166873277396165	-0.127212652133806	-0.0974721753226406	-0.0678436205768836	-0.290363566612445
'RNF123'	12	9	10	9	12	7.965995e-05	-1.03030421500344	-0.789896994334115	-0.747492215866373	-0.498446526133635	-0.731490894874889
'RNF125'	5	5	2	2	3	1.07669975e-05	0.174847289029411	-0.0265989253325856	0.540676150498988	0.0573108030529253	0.087652031036253
'RNF126'	6	3	10	4	4	2.119184e-05	-0.0134471630746957	0.986794519507398	-0.110499790087026	0.145087991906103	-0.090044839764853
'RNF128'	7	3	6	1	1	1.88472975e-05	0.15186467631664	0.392944212645499	-0.0428244827047103	-0.34055118285296	-0.462305621263337
'RNF13'	3	0	0	1	1	1.42265075e-05	-0.121729200266491	-0.464256176341228	-0.434829521362244	-0.217504215811402	-0.317699969355241
'RNF130'	3	2	2	1	1	2.0406175e-05	-0.292854096517578	-0.319492405084539	-0.26294876775021	-0.382062608816323	-0.511090287016715
'RNF133'	7	3	9	3	5	1.4785525e-05	0.264342935817704	1.01519498637234	0.0744191683280552	0.132991892829595	0.258981202001937
'RNF135'	13	8	1	8	9	1.689257e-05	0.808335764431824	-0.378997202545311	0.88925439815915	0.990363323592662	0.787227995900128
'RNF138'	2	0	0	0	2	9.37171e-06	-0.0876799405261983	-0.31673899006964	-0.294694798893394	-0.270918087905846	-0.0172270511719161
'RNF139'	2	0	2	0	3	2.9370325e-05	-0.641478320721013	-0.591877525405717	-0.87196903651335	-0.803469837671022	-0.494530572275249
'RNF14'	2	2	0	0	2	1.9983625e-05	-0.381541475857796	-0.639192602715618	-0.250751827947269	-0.553504035288644	-0.349321505594227
'RNF141'	1	0	2	1	3	1.031168e-05	-0.214097951642934	-0.012763697363555	-0.321827211138639	-0.113256189731711	0.101901089741811
'RNF144A'	1	3	1	3	2	1.755452e-05	-0.414664317179804	-0.39911110017911	-0.0055083531857673	0.0592559624651766	-0.273303943078949
'RNF144B'	2	0	2	2	0	1.47869e-05	-0.237635596647065	-0.148746790967595	-0.451005398111973	-0.0497356687310658	-0.483782758808564
'RNF145'	3	1	3	1	7	2.8427675e-05	-0.514984058721762	-0.396964348468436	-0.669622922104815	-0.595669740717572	0.129142461539666
'RNF146'	5	1	1	0	1	1.69952525e-05	0.00237548600379433	-0.382117294019821	-0.339620355164476	-0.473925927809117	-0.404346556713866
'RNF148'	1	0	5	1	2	1.39915075e-05	-0.315998481124975	0.374225246859939	-0.428046187972631	-0.211246404647372	-0.161801481902491
'RNF149'	5	3	5	5	6	1.7862415e-05	-0.021637657428143	0.256602799018847	-0.0143957731754829	0.4164399155748	0.31123449465756
'RNF150'	5	5	6	2	2	2.15486325e-05	-0.12371480902555	0.31086095807857	0.229455020999532	-0.229793546595962	-0.398297718285838
'RNF151'	12	5	10	6	9	1.65620175e-05	0.717097245663245	1.12749134075901	0.373396161902188	0.63376438944306	0.797573208593169
'RNF152'	4	2	3	2	3	1.4223535e-05	-0.0212588744483104	0.0346387969829074	-0.0844863883281038	-0.0347338027290851	-0.0205189948107847
'RNF157'	10	7	6	5	7	3.7090875e-05	-0.0521665794044162	-0.161401031620367	0.131080507651924	-0.0955965452345408	-0.141966785007083
'RNF165'	2	2	2	1	1	2.0964325e-05	-0.408698763355534	-0.336452217435188	-0.279059818562798	-0.396925634928246	-0.52855749230543
'RNF166'	3	1	2	2	4	1.1305655e-05	-0.0408458720947907	-0.0429664967602472	-0.175389395140345	0.0429667725667208	0.219339137100535
'RNF167'	5	4	5	6	5	1.77294175e-05	-0.0179547416383564	0.260644069431416	0.164570353625783	0.602676140418858	0.166852783524552
'RNF168'	11	3	5	3	6	2.5123975e-05	0.379604158445896	0.0359545559482215	-0.224000998641187	-0.142310640003517	0.0839869696000706
'RNF169'	8	3	2	4	8	2.781705e-05	0.00386527648656821	-0.544679098915433	-0.301736936031226	-0.0313343817023604	0.296794736904276
'RNF17'	19	8	14	8	19	6.4181575e-05	0.10114006470986	0.345575420814129	-0.475786780066499	-0.268932966479083	0.792802026318005
'RNF170'	1	2	1	3	4	1.115709e-05	-0.237508769412314	-0.204720253491134	0.00402715396520029	0.22961481520836	0.223988477675909
'RNF175'	15	14	8	12	11	1.4836625e-05	1.06606485155906	0.847362669367676	1.99957165621589	1.77600720522633	1.14868503533434
'RNF180'	4	4	4	3	6	2.1822975e-05	-0.231699502536768	-0.0300088172763153	0.0464091474315927	-0.0544086119889538	0.187289923169088
'RNF181'	5	3	4	4	4	7.44853e-06	0.266743123635969	0.406774994491849	0.286205776619638	0.511067913134468	0.340048784813024
'RNF182'	1	1	1	0	1	1.1000235e-05	-0.233165192960318	-0.199954092690917	-0.166573397687146	-0.314284147168183	-0.21673539719001
'RNF183'	6	5	4	6	7	1.13903725e-05	0.257973380999481	0.286995455303751	0.522681457828362	0.771489742465892	0.662327664954139
'RNF185'	1	0	1	2	1	9.7780075e-06	-0.199319658799064	-0.162815738938942	-0.306422653930076	0.0836468920061161	-0.178486367534737
'RNF186'	6	6	8	6	5	1.2982665e-05	0.213879391094239	0.903701922386104	0.65185022715356	0.72908511283792	0.315401748642245
'RNF187'	1	1	1	0	3	6.072815e-06	-0.096716331461332	-0.050230107612855	-0.024342046766783	-0.183071514766741	0.23455650130752
'RNF19A'	2	2	0	1	4	3.759295e-05	-0.869188175888114	-1.17430137933024	-0.759057600960821	-0.839743323312672	-0.603313464953345
'RNF19B'	2	4	6	3	3	2.8552675e-05	-0.618835600731645	0.0980376244860649	-0.14784374085286	-0.233613323261812	-0.468942287209057
'RNF2'	0	0	1	0	0	1.4357525e-05	-0.42652327464434	-0.301967887439167	-0.43861137488171	-0.403685579527288	-0.470345600821352
'RNF20'	4	4	2	1	4	5.025435e-05	-1.01905008668883	-1.22651341359774	-0.774285620919205	-1.17694556207467	-0.999577230155735
'RNF207'	15	8	13	8	18	3.8221175e-05	0.418473195793682	0.968145361176886	0.273581639743663	0.422377263064721	1.45671986329013
'RNF208'	2	0	2	4	2	1.77682375e-05	-0.320193679197254	-0.239336790994463	-0.537062739850103	0.236255682149655	-0.279992113415048
'RNF212'	20	14	12	13	20	1.37843225e-05	1.59722687097783	1.54449484475847	2.02995895334873	1.98678511971585	2.51891848898959
'RNF213'	94	41	43	42	72	0.000301372	1.06444294582464	-2.04472420379865	-1.54667507027416	-0.3744328818318	1.24565283833145
'RNF214'	2	1	6	1	2	3.2038025e-05	-0.715354025010909	-0.00786680997164197	-0.773840396138897	-0.691812876571017	-0.726564470806434
'RNF215'	7	5	7	6	7	2.02322375e-05	0.113513306603716	0.51713030293682	0.267453197125775	0.53602587066964	0.385615529393176
'RNF216'	14	1	6	1	4	4.675005e-05	0.081906135247613	-0.454907154928628	-1.19854922273301	-1.0836141794591	-0.889899204731141
'RNF217'	12	6	5	4	6	1.206868e-05	0.841535064754505	0.432653536887994	0.678234229490783	0.388032405143902	0.492551157322937
'RNF219'	5	2	5	3	5	2.69863e-05	-0.274292422303003	-0.0206333060846614	-0.452885549571211	-0.191902362261663	-0.1228358297629
'RNF220'	5	5	1	0	1	3.3417925e-05	-0.452396093675658	-0.881146265489295	-0.113152830239882	-0.911260119530547	-0.918301326561742
'RNF222'	5	5	2	3	5	1.3838825e-05	0.0897824177961037	-0.119938850207079	0.452003665553472	0.158201807490619	0.288608150813504
'RNF223'	15	9	5	9	11	1.17208e-05	1.15235982986482	0.443224505507519	1.21370168210602	1.31081541306334	1.24620888865444
'RNF224'	7	5	3	4	4	9.97038e-06	0.397685691392147	0.163875154893947	0.563671857269444	0.443910167983902	0.26112665625792
'RNF24'	0	0	2	0	1	6.9180675e-06	-0.220511973932036	0.0903547482631859	-0.223869880025708	-0.205579852062949	-0.088985670296579
'RNF25'	11	5	3	7	6	2.4652175e-05	0.392669238800984	-0.282242612218419	0.139870709384306	0.601018375850295	0.0987516548652621
'RNF26'	2	2	5	0	4	2.4272215e-05	-0.500300387318217	0.0618358173925567	-0.374542593399522	-0.667707099777053	-0.186443168338011
'RNF31'	7	9	13	5	9	6.0595125e-05	-1.00425498167978	0.288281018129875	-0.197123149626577	-0.721520419921854	-0.580453392718025
'RNF32'	8	6	7	4	13	1.81538e-05	0.271456930182975	0.580287361346437	0.502577852272105	0.225988432154767	1.34198456024108
'RNF34'	1	3	1	1	2	2.06714275e-05	-0.500977149539858	-0.493821213862229	-0.0954780709025613	-0.389126039638609	-0.3708459628608
'RNF38'	0	0	0	0	1	2.4915125e-05	-0.718885070900556	-0.789044397226391	-0.743363055193792	-0.684827630167569	-0.652197971506031
'RNF39'	14	10	11	10	11	1.7703025e-05	0.886284891385828	1.25910277388762	1.21614499910761	1.33420170676224	1.05897078010526
'RNF4'	4	2	0	0	0	1.0260655e-05	0.0884804312956283	-0.343750320155117	0.0299030303528564	-0.294589843779398	-0.342135657559263
'RNF40'	3	4	4	2	4	6.5478375e-05	-1.54113473119643	-1.3566279535046	-1.21380212217887	-1.3997259805378	-1.47611038868094
'RNF41'	1	1	0	2	1	1.99012325e-05	-0.479649000597555	-0.636688995139122	-0.423502048194043	-0.185925030320472	-0.495288223051606
'RNF43'	15	12	14	9	12	3.9849825e-05	0.37337305508426	1.08493575992441	0.927100260396572	0.561701571932286	0.514412157644232
'RNF44'	12	8	6	5	7	2.5243525e-05	0.476682456688745	0.198588382592679	0.648188151354667	0.219885851832907	0.228788621415949
'RNF5'	1	0	1	0	0	9.3700425e-06	-0.188022413684549	-0.150419386960758	-0.294646666183892	-0.270873683964568	-0.314264325182355
'RNF6'	9	5	8	6	2	3.3920825e-05	-0.0647702996581058	0.267456162691214	-0.127669074828091	0.171508521122141	-0.78548858841291
'RNF7'	0	1	0	0	0	4.596105e-06	-0.156212651336785	-0.171628031552441	0.0182839100001666	-0.143747939681628	-0.164865766856677
'RNF8'	1	3	2	0	2	1.91209e-05	-0.458040161324028	-0.280438386692385	-0.0507220348068	-0.530530264125571	-0.322322959351873
'RNFT1'	7	3	2	2	5	1.6869175e-05	0.206642508593063	-0.212018159412574	0.0142742129004588	-0.105184547963752	0.193773783005577
'RNFT2'	6	0	2	2	4	2.7578125e-05	-0.190293272179568	-0.537419054763158	-0.820234141094431	-0.390353193669661	-0.289899719315742
'RNGTT'	1	3	2	2	1	2.6826975e-05	-0.67143758935246	-0.514594433944385	-0.273158263555037	-0.3703506914321	-0.712030103683215
'RNH1'	13	8	11	10	14	2.93547e-05	0.463224552079922	0.90501915424128	0.529515301250942	1.02388825896261	1.1399711135413
'RNLS'	8	3	4	3	5	1.4454625e-05	0.373895094714493	0.193884381615648	0.0839706842504034	0.141803505351872	0.269336695738789
'RNMT'	6	4	3	3	5	1.8472325e-05	0.0618605900836331	-0.0944637833479599	0.143126133977672	0.034815703928214	0.143603792409567
'RNPC3'	1	1	0	4	2	1.6990025e-05	-0.399032473538378	-0.548228425547868	-0.339469462594512	0.256978953890259	-0.255638389411986
'RNPEP'	11	7	6	7	8	2.911165e-05	0.269178186352277	0.0810528279001753	0.361401776622065	0.482264137557597	0.256280842783666
'RNPEPL1'	4	2	5	2	4	3.3982775e-05	-0.568427630281902	-0.233225809725014	-0.654844379799842	-0.56090555204935	-0.490331740118875
'RNPS1'	2	2	0	2	3	1.9298655e-05	-0.362573490101007	-0.618378883599438	-0.230980120160213	-0.169879034057445	-0.179341929466433
'ROBO1'	11	9	9	8	10	8.29744e-05	-1.22252187733117	-1.056925593059	-0.843185064748812	-0.76943456093901	-1.13237186215127
'ROBO2'	11	7	7	2	5	7.05502e-05	-0.878383063242358	-1.01189707634538	-0.834782222611526	-1.53483132592486	-1.48630711860071
'ROBO3'	29	14	19	14	14	6.7251725e-05	1.02006628698338	1.08368700984353	0.4863961508657	0.745505182894109	-0.0460339119818391
'ROBO4'	19	14	16	9	15	5.3712175e-05	0.391058617223372	0.99625852127735	0.877225531031312	0.192559351759282	0.52623501714689
'ROCK1'	3	3	0	2	3	5.51188e-05	-1.25417894987279	-1.70696134960181	-1.08985936221475	-1.12379183250158	-1.30039617534964
'ROCK2'	3	5	5	6	3	5.61911e-05	-1.2838794134201	-0.908079281821212	-0.770529923744017	-0.421535769957515	-1.33396095581901
'ROGDI'	17	4	4	3	3	1.63502925e-05	1.22494080454929	0.136282672441448	0.204379269147072	0.0913234381986186	-0.0870747197390933
'ROM1'	10	7	6	4	7	1.91217275e-05	0.445430393608592	0.384605295051229	0.649769251285671	0.200213273625579	0.420369010781728
'ROMO1'	1	1	0	1	0	4.6383575e-06	-0.056993472591934	-0.172911914670576	0.0170642683173491	0.0378200806709394	-0.166188046679296
'ROPN1'	3	0	2	1	2	1.076732e-05	-0.0259384259290813	-0.0266087247777438	-0.334979345114973	-0.125389460196564	-0.0609021346899733
'ROPN1B'	1	4	4	1	1	1.023826e-05	-0.212064828263806	0.322004104083415	0.380807504151554	-0.111301082473487	-0.192889755984365
'ROPN1L'	5	2	4	3	2	1.295997e-05	0.11411954248549	0.239301176425119	-0.0480133905338556	0.181605123406789	-0.129520069820248
'ROR1'	2	1	6	1	2	4.2910975e-05	-1.01646735911315	-0.338250752157878	-1.08771714132429	-0.981370147316155	-1.0668551787281
'ROR2'	16	14	18	8	12	6.9696575e-05	-0.352762853403242	0.843108068549329	0.415823702072831	-0.415803409193041	-0.419649578703661
'RORA'	4	2	1	1	4	2.88221e-05	-0.425517327582337	-0.741491177044098	-0.505876856365441	-0.60617315225398	-0.328829346876809
'RORB'	1	0	0	0	1	2.29075e-05	-0.562898442352681	-0.72803900150971	-0.685410893013293	-0.63136522549499	-0.589369035530351
'RORC'	3	2	1	2	4	2.90306e-05	-0.531680343139249	-0.747826865808613	-0.511895335902322	-0.429031506537346	-0.335354269246992
'ROS1'	41	24	31	19	33	9.24774e-05	1.52638674596391	2.3129294351959	1.50977555367264	0.987324268866857	1.98731733629181
'RP1'	57	27	33	22	29	8.3014025e-05	3.39575591001443	2.93335201729191	2.30858421358811	1.7875635500633	1.68911890348087
'RP1L1'	130	61	84	61	85	0.00012404061	9.61416178260448	10.1979474990698	7.09007449414266	7.83533936497252	8.74452702116344
'RP2'	4	2	5	1	1	1.50358125e-05	-0.0437521974929555	0.342492532554614	-0.10793287169054	-0.239055182088806	-0.343026771108141
'RP9'	2	3	1	3	6	9.310945e-06	-0.0859972503664003	-0.148623660281263	0.23244554984975	0.278776968056435	0.57885725568342
'RPA1'	2	4	5	2	6	3.487265e-05	-0.793853464249884	-0.260265412266898	-0.330270974861577	-0.584602770896065	-0.221091634336848
'RPA2'	4	4	3	3	4	1.05081525e-05	0.0816267467890917	0.147534310480449	0.373016764385594	0.246895737265221	0.244297003409504
'RPA3'	1	0	1	0	0	5.1095275e-06	-0.0700410819500777	-0.0209595969349055	-0.171665863037451	-0.157419971408965	-0.180933169578688
'RPAIN'	4	2	2	3	5	9.46074e-06	0.110631659497057	0.0130929110020701	0.0529928760032052	0.274787969123283	0.425621786789386
'RPAP1'	27	14	23	13	15	7.4715025e-05	0.612591945881866	1.52208620608763	0.270961115648482	0.364055980658265	-0.131056456328723
'RPAP2'	6	1	5	1	4	2.2673425e-05	-0.0544745511221237	0.110416121554422	-0.503522347877472	-0.442437503843341	-0.136410069862489
'RPAP3'	5	0	3	5	2	2.6081225e-05	-0.249229410535832	-0.325665392166797	-0.777023976245264	0.197578699400029	-0.540144169588374
'RPE'	3	2	0	2	1	9.907245e-06	-0.00212139627486262	-0.333011664589254	0.040104336150525	0.0802053865967068	-0.182530795813645
'RPE65'	3	3	3	1	6	2.31784e-05	-0.369621647951796	-0.237460922653255	-0.167841887543197	-0.455884586397307	0.144872582553198
'RPEL1'	2	2	6	2	1	9.86866e-06	-0.101441356825185	0.665778350821095	0.0412181065166822	0.081232878374649	-0.181323295996002
'RPF1'	7	7	6	11	5	1.5409395e-05	0.247066688676054	0.497410276378522	0.756932587319775	1.57801596973766	0.239457265012822
'RPF2'	5	1	2	0	3	1.241467e-05	0.129219940128642	-0.0766648209544387	-0.207401271802427	-0.351949188614553	0.0360886400084948
'RPGR'	31	16	26	14	21	3.8501475e-05	2.01714150820489	3.1219274994402	1.66663500416565	1.51114962539545	1.89368142706868
'RPGRIP1'	20	11	16	10	13	5.41423e-05	0.47953839509398	0.98318823032057	0.339403647417564	0.363799776474149	0.215680281156061
'RPGRIP1L'	18	8	15	12	14	5.94465e-05	0.131874148627145	0.655731673378988	-0.339098764679917	0.587947970874542	0.198232870456936
'RPH3A'	8	7	4	2	5	4.0532975e-05	-0.348260499444213	-0.598531420459402	0.0317241508040259	-0.735338784628241	-0.54677626170468
'RPH3AL'	9	5	6	4	5	1.9034925e-05	0.347445216598436	0.387242902531484	0.302014146319551	0.202524754114219	0.125997479267528
'RPIA'	3	1	2	0	1	1.58641e-05	-0.167076779709301	-0.181478264926084	-0.306969482826536	-0.443804307638438	-0.368947636813986
'RPL10'	2	1	3	1	3	1.07870275e-05	-0.126872532992556	0.139060380114025	-0.160419127211655	-0.125914252457005	0.0870251971312772
'RPL10A'	0	0	0	0	0	9.8346525e-06	-0.301277223136906	-0.330805881376921	-0.308057722586602	-0.28324580546354	-0.328804093829593
'RPL10L'	4	1	1	0	0	1.3219075e-05	0.00655634671868376	-0.26737522991127	-0.230620523116499	-0.373369725394177	-0.434718201850311
'RPL11'	2	2	1	1	1	8.1954875e-06	-0.0551082269408092	-0.114729527005741	0.089514969449266	-0.0569038231778727	-0.128962077140503
'RPL12'	0	1	1	1	1	7.657675e-06	-0.240992994528749	-0.0983876100228384	-0.0700896212912193	-0.0425823054723166	-0.112131436735575
'RPL13'	5	4	3	2	3	1.1440205e-05	0.156204796899762	0.119212877143235	0.346112135951636	0.039383813702248	0.0665841878448445
'RPL13A'	4	2	3	3	2	1.48341125e-05	-0.0381667896421352	0.0160859029544684	-0.102110779953463	0.13169804573296	-0.188170335272081
'RPL14'	8	5	5	4	9	9.6304025e-06	0.507490820898735	0.506745474272995	0.573485915635345	0.452963831556914	1.014516475294
'RPL15'	0	0	0	0	1	1.12232575e-05	-0.339730043845836	-0.372999798473593	-0.348140067026297	-0.320223021228174	-0.22371477661481
'RPL17'	0	0	0	0	0	1.0621455e-05	-0.323065115346984	-0.354713527553803	-0.33076892454165	-0.304197600797395	-0.353426737986757
'RPL17-C18orf32'	3	2	0	0	1	1.252825e-05	-0.0747016304815539	-0.412653104779263	-0.0355517099298468	-0.354973715073496	-0.264553860839092
'RPL18'	0	2	0	1	1	1.4305995e-05	-0.425096319027274	-0.466671477848441	-0.0868666066980501	-0.219620887027646	-0.320187491037207
'RPL18A'	0	1	0	1	2	1.4886405e-05	-0.441168889678972	-0.484307783849928	-0.278748198051256	-0.235076613103193	-0.18980679952696
'RPL19'	0	0	1	0	0	1.36769e-05	-0.407675586924013	-0.281286585440161	-0.418964967120119	-0.385561172025591	-0.449045670145697
'RPL21'	1	2	1	0	0	7.3808375e-06	-0.132937856731187	-0.08997564685842	0.11303029201616	-0.217903002804729	-0.25201299192863
'RPL22'	0	2	1	1	1	6.65342e-06	-0.213183419213269	-0.0678723711829558	0.134027656026909	-0.015839746969927	-0.080703607936107
'RPL22L1'	3	1	3	2	1	5.423165e-06	0.122051777522774	0.302048980332894	-0.00558960395872678	0.199614216948846	-0.0422030893646399
'RPL23'	0	2	1	0	1	7.022555e-06	-0.223405415921879	-0.0790888951171898	0.123372335082346	-0.208362261262395	-0.0922555733051489
'RPL23A'	6	2	4	3	3	6.714795e-06	0.387451871248482	0.429071042316173	0.132256025892652	0.347912149858009	0.214465574384165
'RPL24'	1	2	1	1	1	7.2047475e-06	-0.128061609177333	-0.0846249871116877	0.118113235729198	-0.0305211936436121	-0.0979572278623485
'RPL26'	1	1	1	0	0	8.3896525e-06	-0.160873723803192	-0.120629401478042	-0.0912183699865482	-0.244766820666292	-0.283583440349121
'RPL26L1'	1	1	2	0	1	7.2052575e-06	-0.128075731993179	0.0816281414044156	-0.0570304389992485	-0.213227465454602	-0.0979731881422383
'RPL27'	1	1	0	1	2	7.0273075e-06	-0.123147976138581	-0.245502341248197	-0.0518938491421188	-0.0257960989307434	0.0561404626675158
'RPL27A'	0	0	1	0	0	7.29907e-06	-0.231062599186672	-0.0874910649483296	-0.234867608862098	-0.215725608006994	-0.24945411079626
'RPL28'	15	5	4	9	6	8.5881275e-06	1.23912414246036	0.372146158409205	0.603573181659564	1.39425381956187	0.601478809858122
'RPL29'	1	0	0	1	1	9.136165e-06	-0.18154594539606	-0.309581759816793	-0.287895746676367	-0.0819532747616254	-0.158400192097718
'RPL3'	6	3	3	3	7	2.15093325e-05	-0.0222390267731175	-0.186745207072815	-0.119664217734216	-0.046056650801471	0.345648944897142
'RPL30'	0	0	0	0	0	4.3960975e-06	-0.150674071614938	-0.165550608713469	-0.151072462870252	-0.138421895672562	-0.158606588344167
'RPL31'	0	0	0	1	1	6.893215e-06	-0.219823764599803	-0.241427823904821	-0.223152506471011	-0.0222253143714885	-0.0882079191265501
'RPL32'	2	1	1	0	0	7.5626575e-06	-0.0375839938951855	-0.0955004160302966	-0.06734691048573	-0.222744704714323	-0.257702975318247
'RPL34'	0	0	0	0	1	6.72065e-06	-0.215045136382391	-0.23618428535252	-0.218171374518179	-0.200322798552766	-0.0828075506126873
'RPL35'	1	0	2	1	2	8.329125e-06	-0.159197611775134	0.0474781784194527	-0.264600374127299	-0.0604624805100275	0.0154003391587976
'RPL35A'	1	0	0	0	0	6.031575e-06	-0.0955743191927517	-0.215246128358338	-0.198281041117957	-0.181973328785176	-0.209788336034291
'RPL36'	1	0	0	0	0	4.4233375e-06	-0.0510391473059187	-0.16637832279476	-0.151858755266344	-0.139147275794093	-0.159459056626276
'RPL36A'	2	0	2	0	1	5.8254175e-06	0.01052353692722	0.123556286354221	-0.192330246275403	-0.17648352952414	-0.0547914919915812
'RPL36A-HNRNPH2'	0	0	0	0	0	5.0543375e-06	-0.168901953718634	-0.185551864714676	-0.170072785827342	-0.155950306371196	-0.179206015797992
'RPL36AL'	0	0	0	0	0	4.6599e-06	-0.157979253103912	-0.17356650435207	-0.158687215156689	-0.145446750407159	-0.166862212975917
'RPL37'	0	0	0	0	0	4.5239925e-06	-0.154215722320221	-0.169436823203357	-0.154764197676341	-0.14182764020189	-0.162609026697375
'RPL37A'	1	0	0	0	0	4.9180925e-06	-0.0647398781063714	-0.181411931091302	-0.166140029147548	-0.152322211618779	-0.174942270478646
'RPL38'	0	0	0	0	0	3.254995e-06	-0.119074776548151	-0.130877051690191	-0.118134088648227	-0.108035180077945	-0.122896058690209
'RPL39'	0	0	0	0	0	2.1022075e-06	-0.0871518157658535	-0.0958483444991192	-0.0848583330184183	-0.0773372159660851	-0.0868197556158401
'RPL3L'	16	11	8	11	17	2.8663225e-05	0.783545139414332	0.427212922266178	1.0748845332142	1.22501280919535	1.60731333072858
'RPL4'	3	1	2	0	2	2.39451e-05	-0.390852914215117	-0.427025599708185	-0.540229877954413	-0.658996126912829	-0.473294403839268
'RPL41'	0	0	0	0	0	9.0276e-07	-0.0539366416884038	-0.0594017097664112	-0.0502356038811054	-0.0453966225410292	-0.0492831168637135
'RPL5'	0	1	2	1	4	1.471895e-05	-0.436531765940784	-0.146682082088152	-0.27391458994812	-0.230617457530504	0.112520741802971
'RPL6'	4	0	1	1	1	1.5360275e-05	-0.0527370994120244	-0.33243720925846	-0.467556031184082	-0.247695286573125	-0.353180669383396
'RPL7'	1	0	1	0	0	1.2750275e-05	-0.281626701896452	-0.253130390485412	-0.392217730533882	-0.360886028246254	-0.420047282991384
'RPL7A'	3	2	2	3	1	1.539888e-05	-0.154194092342779	-0.167342232684845	-0.118412850455507	0.11665874124277	-0.354388794519371
'RPL7L1'	5	2	3	2	3	1.2813345e-05	0.118179866249992	0.0774886613201443	-0.0437810328200165	0.00281825776251157	0.0236122630694633
'RPL8'	5	2	2	2	2	1.406813e-05	0.0834325461549156	-0.126906449785215	-0.0800006026040054	-0.0305955153122801	-0.164199340826547
'RPL9'	2	2	1	0	1	8.56361e-06	-0.0653022084747536	-0.125915251635786	0.0788889303549696	-0.249399146647345	-0.14048232404922
'RPLP0'	5	2	5	2	4	1.599175e-05	0.0301641460485674	0.313445114080724	-0.135526093917705	-0.0818196222382977	0.0726889810959662
'RPLP1'	0	1	1	0	1	4.4072575e-06	-0.150983112831753	0.000379669671101886	0.0237350990754717	-0.138719077841863	-0.0104104297200886
'RPLP2'	1	1	1	0	2	4.4506925e-06	-0.0517966610657399	-0.00094015310876781	0.0224813231346784	-0.13987571823533	0.13677563404658
'RPN1'	4	5	1	3	2	2.9058575e-05	-0.432065778831063	-0.748676942566332	0.012679854286406	-0.247084941120284	-0.633320828007408
'RPN2'	10	6	6	3	10	3.22684e-05	0.0813752070304643	-0.0148668916790325	0.0951546406010713	-0.332559718136541	0.454579820666248
'RPP14'	2	0	2	1	0	5.0819325e-06	0.0311121445644167	0.146148085480297	-0.170869324451599	0.0260079337725041	-0.180069592707858
'RPP21'	4	4	3	3	4	7.791315e-06	0.156861525368677	0.230088918919505	0.451441726258823	0.3192444404237	0.329321159088617
'RPP25'	0	1	0	0	1	9.0080525e-06	-0.278387265365565	-0.305688955051622	-0.109068647206668	-0.261234232982852	-0.154390966496634
'RPP25L'	0	0	1	0	0	9.955075e-06	-0.304611926092517	-0.168196078577782	-0.311533740800557	-0.286452541421423	-0.332572663764763
'RPP30'	4	4	3	2	6	1.3110675e-05	0.00955813193190384	0.068454015677626	0.297892630389525	-0.00509937436730497	0.459941236037417
'RPP38'	9	8	8	6	7	1.3670135e-05	0.496009232509696	0.882810570597965	0.982279996094748	0.71077712157238	0.590979627105552
'RPP40'	8	3	5	4	5	1.51772325e-05	0.353884411815426	0.338195292711142	0.0631124371670196	0.305252599643781	0.246722757651574
'RPRD1A'	0	2	0	0	0	1.29308425e-05	-0.387015972961032	-0.424886228523465	-0.0471726199475784	-0.365694368308044	-0.425698073774051
'RPRD1B'	0	0	0	1	1	1.5904775e-05	-0.469369370670536	-0.515251961552678	-0.483273192943829	-0.262194764661364	-0.370220542231664
'RPRD2'	6	1	8	8	7	6.3516875e-05	-1.18558064837378	-0.631867382696372	-1.68265795956332	-0.251231640903497	-0.969009825868376
'RPRM'	0	1	0	0	1	4.81846325e-06	-0.162370162400871	-0.178384601187304	0.0118654184437705	-0.149669164232555	-0.0232790574799973
'RPRML'	2	1	2	1	2	3.99667875e-06	0.0611651098134416	0.179125112557105	0.0355866965430937	0.0549076467405429	0.150984076262597
'RPS10'	0	3	0	0	1	1.079074e-05	-0.327752903118309	-0.359857393086306	0.189730274205775	-0.308705497278393	-0.210179353297005
'RPS10-NUDT3'	0	1	0	0	0	1.6724525e-05	-0.49206974272221	-0.540160920982333	-0.331805766233837	-0.466716681957117	-0.544420271996153
'RPS11'	0	1	1	2	1	1.0402685e-05	-0.317007004226874	-0.1817970668122	-0.149325012273026	0.0670121732178165	-0.198035358539497
'RPS12'	1	0	1	0	0	5.09645e-06	-0.069678940868539	-0.0205622227297818	-0.171288376781799	-0.157071728180628	-0.180523913322323
'RPS13'	0	0	0	0	1	7.4639525e-06	-0.235628482465121	-0.258770176209419	-0.239626980528243	-0.220116280096518	-0.106068959838471
'RPS14'	0	0	0	0	1	8.8721e-06	-0.274622508893916	-0.301557925218054	-0.280273458277038	-0.257613946019316	-0.150136390708902
'RPS15'	1	1	1	1	1	1.05335625e-05	-0.22024225079351	-0.185773883249539	-0.153102815269527	-0.119164715863571	-0.202131107435611
'RPS15A'	0	0	0	0	0	5.992565e-06	-0.194883170773778	-0.214060774273883	-0.19715500651649	-0.180934525732899	-0.20856753196708
'RPS16'	1	0	1	0	0	9.0028375e-06	-0.177853877905765	-0.139261555291144	-0.28404722216652	-0.261095362453489	-0.302772803164114
'RPS17'	3	0	2	1	1	3.96675e-08	0.271134447773421	0.299366121989354	-0.0253218730147342	0.160281681709949	0.12627381556917
'RPS18'	0	0	0	0	0	9.527575e-06	-0.292773726573107	-0.321475077258342	-0.299193872094704	-0.275068624636568	-0.319194236571122
'RPS19'	0	0	1	2	0	9.210925e-06	-0.284005150193602	-0.145584469078802	-0.290053708680368	0.0987479232072701	-0.309284811789631
'RPS19BP1'	1	0	0	0	1	7.535845e-06	-0.137230290848088	-0.260954691364723	-0.241702173999419	-0.222030712189389	-0.10831881036983
'RPS2'	0	1	1	0	0	1.60716e-05	-0.473989056502038	-0.354051372677036	-0.312958997021708	-0.4493298506699	-0.523987111796085
'RPS20'	3	2	2	2	3	6.4907325e-06	0.0924885312604636	0.103339841920322	0.138723740702408	0.171185243380649	0.221477660704606
'RPS21'	1	1	0	1	3	4.572135e-06	-0.0551596421156784	-0.170899679853774	0.0189758173231547	0.0395835491691289	0.281520895041825
'RPS23'	3	2	2	2	3	5.69997e-06	0.114386439232177	0.127368174103559	0.16154967633356	0.192242978265532	0.246224806732952
'RPS24'	3	0	3	0	4	1.32601875e-05	-0.0949702075511834	0.0639109433011914	-0.406936465467877	-0.374464512231439	0.158172286436449
'RPS25'	0	0	0	1	0	4.563815e-06	-0.155318481318296	-0.170646868576879	-0.15591368816021	0.0398051061881445	-0.163855260535245
'RPS26'	0	0	0	0	0	5.9136675e-06	-0.192698357743987	-0.211663402290254	-0.19487760783406	-0.178833552352169	-0.206098462589455
'RPS27'	0	0	0	1	1	3.19065e-06	-0.117292938915922	-0.128921861109031	-0.116276742329717	0.0763718202893244	0.0276632300383454
'RPS27A'	0	1	0	1	0	6.61155e-06	-0.212023965051136	-0.232869185879752	-0.039892853022178	-0.0147247787432105	-0.227938440266396
'RPS27L'	0	0	1	0	0	3.02636e-06	-0.112743429489093	0.0423399344841934	-0.111534438975652	-0.101946789380064	-0.115740970457316
'RPS28'	0	1	0	0	0	2.8180025e-06	-0.106973602732428	-0.117598568764914	0.0696099728741207	-0.0963983713467805	-0.109220459326862
'RPS29'	0	0	0	0	0	2.775085e-06	-0.10578513283589	-0.116294474049687	-0.104281271559915	-0.0952555072449188	-0.107877363344913
'RPS3'	0	0	2	2	1	1.28617375e-05	-0.385102337363653	-0.0902493144296824	-0.395435119265716	0.00152960842434975	-0.274990182481197
'RPS3A'	0	2	0	0	0	1.10171775e-05	-0.334023340227837	-0.366737885316811	0.00806576841330399	-0.314735309604457	-0.365810704369266
'RPS4X'	0	0	0	0	0	1.34211475e-05	-0.400593359401632	-0.439784579998528	-0.41158261212465	-0.378750724456338	-0.441041986848723
'RPS4Y1'	0	0	0	0	1	1.22542825e-05	-0.368280873255211	-0.404328366288201	-0.377900804695474	-0.34767822352098	-0.255980187012324
'RPS4Y2'	1	0	1	1	0	1.1218395e-05	-0.239206406959932	-0.206583053298923	-0.347999710040949	-0.137401161312866	-0.372107720729507
'RPS5'	0	1	0	1	1	1.43584075e-05	-0.426547712609968	-0.468264080494697	-0.263507488973934	-0.221016578522173	-0.321827714146382
'RPS6'	3	3	1	2	1	1.289333e-05	-0.0848113106549995	-0.257477223993494	0.12903798461575	0.000688328247850378	-0.27597885368762
'RPS6KA1'	4	5	4	5	9	4.3672675e-05	-0.83677187035752	-0.693938478009271	-0.409160452452982	-0.27086462498865	-0.0508546520717061
'RPS6KA2'	2	6	4	3	5	4.9816825e-05	-1.20773060252303	-0.880648807238013	-0.411387683560287	-0.799878304577885	-0.837328451098618
'RPS6KA3'	3	1	0	3	1	3.285465e-05	-0.637577404500204	-1.03030846289453	-0.797413628461363	-0.348171102381962	-0.900672663786577
'RPS6KA4'	5	3	4	3	4	6.3513175e-05	-1.28588198833563	-1.2968974879908	-1.33221833394049	-1.16465814656247	-1.41459156016307
'RPS6KA5'	8	3	6	3	5	3.6318125e-05	-0.231543083665524	-0.137920434680676	-0.547125003353394	-0.440401339096537	-0.414871385659104
'RPS6KA6'	3	2	1	2	2	2.6172325e-05	-0.4525288785896	-0.660973044376111	-0.429389837638882	-0.352917931452778	-0.542995143151815
'RPS6KB1'	0	1	1	1	1	2.36861e-05	-0.684850318886554	-0.585425515290242	-0.532753703196457	-0.469404249613149	-0.613735386297319
'RPS6KB2'	5	7	6	3	5	3.02895e-05	-0.36576380647675	0.0452631533912819	0.327402816147004	-0.279863308246303	-0.226207445896923
'RPS6KC1'	12	8	4	6	9	4.131075e-05	0.0317534466809446	-0.622165745916188	0.184400839043896	-0.0252773439489001	0.0230605752979157
'RPS6KL1'	11	6	9	6	9	3.47248e-05	0.113741133918245	0.40929461863344	0.0242506560897372	0.150099534702059	0.229163759420978
'RPS7'	1	0	0	0	0	1.075495e-05	-0.226372841523106	-0.358769884145275	-0.334622282743968	-0.307752444065281	-0.357604406722171
'RPS8'	0	0	0	0	0	1.2270385e-05	-0.368726778850732	-0.404817654568225	-0.378365606610186	-0.348107017622126	-0.405029314104135
'RPS9'	0	0	1	0	0	1.256702e-05	-0.376941106850245	-0.247562049626867	-0.386928036608141	-0.356006123015617	-0.414312388999768
'RPSA'	0	0	0	1	0	1.36384425e-05	-0.406610632364931	-0.446387283697685	-0.417854882377832	-0.20184464131177	-0.447842156223079
'RPTN'	17	3	16	8	15	2.72054525e-05	0.924309178224151	1.80180051894907	-0.284083070983607	0.715721055301399	1.355801573734
'RPTOR'	12	8	6	5	10	0.000100812175	-1.61630103095023	-2.09819557576172	-1.53344740296979	-1.79286431153518	-1.69085132011699
'RPUSD1'	17	9	12	6	9	2.398547e-05	1.01348323796876	1.23446577214	0.85963886830886	0.436078474122226	0.56524870937965
'RPUSD2'	8	2	2	3	3	2.6650875e-05	0.0361584410530566	-0.509243426396055	-0.443203367224231	-0.182970347954012	-0.40942587989238
'RPUSD3'	11	5	10	4	10	1.649845e-05	0.618466066155282	1.12942315047287	0.375231086474395	0.270069289886436	0.948115544143181
'RPUSD4'	11	7	1	7	3	1.9088775e-05	0.546732617591531	-0.445730783794112	0.650720475246036	0.749173282036439	-0.172773865192299
'RRAD'	5	3	2	2	7	1.90169075e-05	-0.0536073977905492	-0.277278500695445	-0.0477202854716033	-0.162376398468355	0.42364936768745
'RRAGA'	0	0	0	0	0	1.24686125e-05	-0.374216035553072	-0.410840967798831	-0.384087483798844	-0.35338562563505	-0.411232764962935
'RRAGB'	0	0	0	0	0	1.703745e-05	-0.500735215348024	-0.549669485990212	-0.515968258652087	-0.475049612077171	-0.554213209907836
'RRAGC'	0	1	0	0	1	1.60463125e-05	-0.473288799832045	-0.519552723078797	-0.312229070044068	-0.448656466633898	-0.374649893627205
'RRAGD'	1	2	1	0	2	1.60011925e-05	-0.371650015656733	-0.351911985453145	-0.135798652430795	-0.44745496050747	-0.224693439556505
'RRAS'	3	2	1	2	2	1.37857175e-05	-0.109523002671247	-0.28459308674689	-0.0718487263887278	-0.0230751361788243	-0.155361396586806
'RRAS2'	0	0	0	0	1	8.80055e-06	-0.272641167308407	-0.299383818861747	-0.278208153216278	-0.255708636799061	-0.147897263503119
'RRBP1'	31	14	19	18	22	5.932485e-05	1.44039728752679	1.32456835108403	0.715210691608629	1.68748546839841	1.39048796379757
'RREB1'	37	24	21	18	22	0.00011769455	0.426354694152201	-0.1166263866594	0.781801658630962	0.133014891184226	-0.436370842243755
'RRH'	4	3	2	5	2	1.45670525e-05	-0.0307714522775292	-0.142066568587796	0.0807254339285081	0.504195018117233	-0.179812842833719
'RRM1'	1	0	1	3	0	3.4795675e-05	-0.892115170758055	-0.92301328457665	-1.02858464471721	-0.399859288606925	-1.1099768533879
'RRM2'	1	2	2	2	2	1.8848725e-05	-0.450503143780392	-0.272168156445089	-0.217992861811201	-0.157897877632422	-0.313805384838473
'RRM2B'	3	4	6	3	4	1.439425e-05	-0.126374263589786	0.528257392141397	0.260841394791512	0.143411246033101	0.122682116969832
'RRNAD1'	4	1	3	1	4	2.591675e-05	-0.345062880113793	-0.320667687646925	-0.597142829139378	-0.52880497293437	-0.237907888791733
'RRP1'	13	4	8	4	9	2.8122225e-05	0.497354345721994	0.443651803054711	-0.135418788832789	-0.0394608537982605	0.435788588782332
'RRP12'	14	12	14	7	14	7.4986075e-05	-0.700046916022543	0.0172615620308756	-0.0871383269615426	-0.739382185862126	-0.288091897677093
'RRP15'	8	4	5	2	6	1.0805725e-05	0.474942659987135	0.471030823523715	0.364427023315699	0.0562795191675063	0.532076426812259
'RRP1B'	8	5	5	4	9	3.69507e-05	-0.249060226626325	-0.323408964158305	-0.215126899827885	-0.274554410400667	0.159505613887399
'RRP36'	8	6	3	3	6	1.2082775e-05	0.439577602182978	0.0996877327680852	0.677827347932822	0.204964300698998	0.492110043738393
'RRP7A'	11	8	7	6	9	1.59019975e-05	0.634983675778991	0.648713245369417	0.917850089740032	0.651341034076302	0.818229752395733
'RRP8'	12	4	3	5	5	2.1495875e-05	0.580463880547555	-0.186336292265928	0.0558509119196812	0.319682721429056	0.0489833856931741
'RRP9'	4	4	6	5	5	2.87277e-05	-0.422903209797196	0.0927193822924924	-0.152895844062625	0.127105784031286	-0.177331823115273
'RRS1'	7	6	3	7	7	1.459777e-05	0.269542266516167	0.0232673594282933	0.605227377218615	0.868773750680009	0.561948416961528
'RS1'	2	1	1	1	2	1.45040925e-05	-0.229804199104942	-0.306421451564061	-0.267712703317168	-0.224896021578673	-0.177842544906734
'RSAD1'	11	2	7	3	10	2.33991825e-05	0.427367193556995	0.420898169071053	-0.349342322725739	-0.0963812996577692	0.732144944192903
'RSAD2'	8	2	6	1	5	1.6533945e-05	0.316314045878592	0.463238872489283	-0.151176593140458	-0.278948919817228	0.204264710927708
'RSBN1'	4	1	2	3	3	3.5220725e-05	-0.602709601511192	-0.769653191447142	-0.865714970418316	-0.411178126517296	-0.67762087235085
'RSBN1L'	8	4	6	0	2	3.4316375e-05	-0.176111182591538	-0.0770958800824419	-0.314213891631959	-0.935186817698463	-0.797867808699502
'RSC1A1'	16	6	9	5	13	2.3951255e-05	0.91403552221907	0.736664755722421	0.335230245342308	0.25429784468732	1.16052901972478
'RSF1'	16	6	8	11	9	6.28846e-05	-0.164115996965993	-0.612653229876969	-0.788622414400349	0.313695156795363	-0.652108290431157
'RSG1'	5	2	2	4	6	1.63531475e-05	0.0201564403352505	-0.196338309898771	-0.145957860323545	0.273938609074516	0.358467015863975
'RSL1D1'	9	7	6	2	7	2.05068e-05	0.306686000428961	0.342518174809577	0.609787189822746	-0.20205064824217	0.377023102195198
'RSL24D1'	0	2	2	0	3	7.60345e-06	-0.239491410322321	0.0695286061692213	0.106604452790778	-0.223830971901774	0.186654981649535
'RSPH1'	12	4	4	7	7	1.835055e-05	0.667566946303864	0.0755031944784113	0.146641198626411	0.768832783528274	0.444503156320087
'RSPH10B'	2	3	4	3	3	2.175795e-05	-0.430675653627277	-0.0280329918111536	-0.126840566821757	-0.0526770665606668	-0.256304074468606
'RSPH10B2'	0	1	0	0	1	2.2817375e-05	-0.660793270550726	-0.725300400161137	-0.507677529363667	-0.628965235199309	-0.586548570646125
'RSPH3'	17	10	12	10	14	2.544805e-05	0.972978354854734	1.19001835499943	0.99255720280621	1.12792875324454	1.26224256986544
'RSPH4A'	13	10	5	8	11	2.84751e-05	0.487582489104399	-0.0658713732561795	0.905174327943051	0.681910266945977	0.721838884415797
'RSPH6A'	12	8	9	3	13	4.7104425e-05	-0.128683635478681	0.0331304722780964	0.0171656650183773	-0.72764332190444	0.435927909495229
'RSPH9'	4	1	6	1	4	1.460708e-05	-0.0318798807894629	0.521790132780341	-0.270685449419023	-0.227638473636473	0.11602167411154
'RSPO1'	4	2	3	2	4	1.65068325e-05	-0.0844871390294595	-0.0347409531216095	-0.150393988912748	-0.0955357419848979	0.0565697149820833
'RSPO2'	3	1	2	2	3	1.11954025e-05	-0.037792787093955	-0.0396163811235933	-0.172206939296519	0.0459027093336289	0.0742452100903221
'RSPO3'	2	2	1	0	1	1.152135e-05	-0.147207162989973	-0.215788573964337	-0.00648730956980624	-0.328160936948726	-0.233043433378401
'RSPO4'	7	7	5	5	6	1.50530475e-05	0.256934681369375	0.341968823405552	0.767219354866146	0.491252942457321	0.39915387797319
'RSPRY1'	3	1	0	0	0	2.7230125e-05	-0.481821435348473	-0.859390731469218	-0.63505447692572	-0.74647588404718	-0.873197493003509
'RSRC1'	2	1	1	3	2	1.623705e-05	-0.27779259766976	-0.359078701513956	-0.317734733069092	0.0943389864335773	-0.232074465255434
'RSRC2'	1	1	1	0	0	2.08813e-05	-0.506788920675595	-0.500198406454086	-0.451791980784396	-0.577408556116186	-0.674506614934961
'RSU1'	1	2	2	2	2	1.4294845e-05	-0.32439839920848	-0.133795348839492	-0.0865447605464081	-0.0366327198935934	-0.171294261152988
'RTBDN'	7	5	2	5	9	1.274261e-05	0.320915747680072	-0.0866295335906963	0.483647233027055	0.552780330442926	0.917110096075643
'RTCA'	8	6	2	3	5	1.6853525e-05	0.307464198246701	-0.211542623435603	0.54011178720903	0.0779228079748725	0.194263545092462
'RTCB'	0	1	1	1	1	2.39435e-05	-0.691978349124123	-0.593246951993213	-0.54018369307264	-0.476258621504172	-0.62179075581412
'RTEL1'	33	16	13	14	19	8.4987775e-05	0.930512885212488	-0.452958310389322	0.324704877743734	0.273195885559035	0.14165653717412
'RTF1'	1	1	1	0	1	3.167615e-05	-0.805724835641894	-0.828217824729252	-0.763394310911818	-0.864875165809759	-0.863789694332109
'RTKN'	9	4	4	5	7	3.1854075e-05	-0.00753880836554419	-0.334810747176716	-0.243138971555248	0.0438538377139604	0.0219155871151933
'RTKN2'	7	4	8	5	6	2.4388975e-05	-0.00159339149039952	0.55709160783404	-0.0276585161964764	0.24264174207723	0.106988337701436
'RTL1'	21	16	12	13	20	8.60377e-05	-0.303348768452153	-0.651153125217715	0.294396766567889	0.0625277271637822	0.257354535224613
'RTN1'	13	4	7	3	4	4.1007225e-05	0.140546299288886	-0.114135602333921	-0.50734986851599	-0.56527124133057	-0.710166435857875
'RTN2'	5	1	1	2	8	3.731545e-05	-0.56032768240593	-0.999585222036361	-0.92618417748489	-0.649654636574481	-0.000451872922321939
'RTN3'	13	5	10	3	7	3.90444e-05	0.1949000094321	0.444308609179214	-0.275562244303112	-0.513001232739239	-0.203101473592132
'RTN4'	23	11	14	10	10	4.1242175e-05	1.13795870547776	1.04262517249386	0.711771418350697	0.707320686914056	0.17374986861369
'RTN4IP1'	4	1	2	0	2	1.7872525e-05	-0.122305337502771	-0.242505638656692	-0.364942968049008	-0.497286981276636	-0.283255733061318
'RTN4R'	3	2	4	0	3	3.56037175e-05	-0.713706814449334	-0.448747796032	-0.701635097819402	-0.969470407090121	-0.689606941967839
'RTN4RL1'	7	3	5	5	7	3.0599385e-05	-0.173569224145278	-0.130419078351825	-0.382049799598349	0.0772648463045447	0.0611802465120764
'RTN4RL2'	5	2	2	2	5	1.937138e-05	-0.0634233000370789	-0.288049400506702	-0.233079332151992	-0.171815623254979	0.115468282222406
'RTP1'	7	4	4	4	8	1.94777625e-05	0.134406002621823	0.0412520162878066	0.114103975233027	0.190732354447773	0.557772754847631
'RTP2'	6	4	5	4	4	1.5248665e-05	0.151129407509816	0.336024719597412	0.236178241659771	0.303350386337372	0.0959435106741257
'RTP3'	3	2	1	0	1	8.658445e-06	0.0324602173934111	-0.128796895082885	0.0761514728673653	-0.251924513964999	-0.143450146520163
'RTP4'	10	8	6	7	10	9.7256875e-06	0.705635257444687	0.670122982000697	1.09615233961814	0.998527432528716	1.16009328811385
'RTTN'	32	14	18	18	15	9.4283175e-05	0.572690302487077	0.0959835503482269	-0.293929067184758	0.756511234594654	-0.743526582474987
'RUFY1'	7	4	3	3	3	3.2224925e-05	-0.218583087662517	-0.512348168789384	-0.253843625917894	-0.331402013471381	-0.583865655883968
'RUFY2'	4	1	4	3	0	2.657955e-05	-0.363416974597738	-0.174540277349857	-0.616275070630185	-0.181071038724281	-0.852836992563711
'RUFY3'	8	6	2	2	5	2.7385775e-05	0.0158079374185253	-0.531574256609477	0.236091904539445	-0.385231069163225	-0.135337135896686
'RUFY4'	22	4	10	7	10	2.591785e-05	1.46196755883768	0.843180028874129	-0.0717894899968378	0.567313679954272	0.653321226214347
'RUNDC1'	7	6	2	1	10	2.8241175e-05	-0.108266694280084	-0.557566699763451	0.211400668943107	-0.590703311102737	0.580611818694609
'RUNDC3A'	2	1	2	1	2	2.1215335e-05	-0.415649673891628	-0.344079351413387	-0.461434011002009	-0.403609807055694	-0.387867310421012
'RUNDC3B'	1	1	1	0	1	1.79805e-05	-0.426460448955437	-0.412054864242789	-0.368059685578686	-0.500162270448789	-0.435179489973269
'RUNX1'	3	2	6	2	3	3.367215e-05	-0.660216165063275	-0.0575206929008763	-0.645877810900295	-0.552633683496749	-0.629157183343204
'RUNX1T1'	4	2	2	1	1	3.5961775e-05	-0.623231250776614	-0.792171840609032	-0.711970972910485	-0.796303802963769	-0.997916412783818
'RUNX2'	3	1	1	1	4	2.773045e-05	-0.495676448344393	-0.70831932312329	-0.649496822542257	-0.577102901641797	-0.294666655058656
'RUNX3'	1	1	1	2	1	3.04038925e-05	-0.770492132503199	-0.789557279665434	-0.726668783359114	-0.465601397382012	-0.82397275833548
'RUSC1'	12	1	6	3	8	4.17312e-05	0.0201105031582458	-0.302401803955115	-1.05365847138713	-0.58455082061638	-0.138640429591168
'RUSC2'	8	5	16	3	7	7.982765e-05	-1.43658193503364	0.20269451290341	-1.45296783224166	-1.59924778849278	-1.47959005873019
'RUVBL1'	0	0	0	2	0	2.2715075e-05	-0.657960347060458	-0.722191842051991	-0.679856373035673	-0.260854699078172	-0.731895251308543
'RUVBL2'	6	4	4	5	4	3.7981025e-05	-0.478369322726039	-0.520985766352796	-0.419995901927271	-0.119300371217967	-0.615458532950404
'RWDD1'	1	0	2	0	2	8.0550875e-06	-0.151609033637781	0.0558051016281178	-0.25669022362116	-0.235857664725768	0.0239762764802269
'RWDD2A'	0	1	1	0	1	1.1025995e-05	-0.334267511708126	-0.200736830304955	-0.167316964339327	-0.314970111125924	-0.217541543767514
'RWDD2B'	4	0	1	2	4	1.2752075e-05	0.0194883966499915	-0.25318508483666	-0.392269687913999	0.00444982368115374	0.174073564814461
'RWDD3'	5	2	2	2	4	9.86635e-06	0.199788128104079	0.000768065021936565	0.0412847855288644	0.0812943920755246	0.264382291569517
'RWDD4'	1	2	2	2	1	8.1528825e-06	-0.154317148757069	0.0528334949461991	0.0907447847663218	0.126922966270467	-0.127628770211116
'RXFP1'	2	0	5	2	7	3.064735e-05	-0.67684241879473	-0.131876525696496	-0.908832873105529	-0.472084529756166	0.0596792147453103
'RXFP2'	6	5	3	7	7	3.23146e-05	-0.321454264800098	-0.515073066107463	-0.081305306156072	0.396971835760528	0.00750377376576395
'RXFP3'	4	2	4	0	4	3.4591625e-05	-0.585288204242496	-0.417994097809122	-0.672419618314728	-0.942517053447898	-0.509385788171499
'RXFP4'	7	5	7	3	8	2.24994425e-05	0.0507307079889484	0.448237920463507	0.202009657143024	-0.0724222067294241	0.463208288020473
'RXRA'	1	1	2	2	1	3.32213275e-05	-0.848515881850558	-0.708897026224941	-0.807998418727181	-0.540628408949296	-0.912148460706196
'RXRB'	2	1	1	1	1	2.4927575e-05	-0.518448615966421	-0.623149430025919	-0.568589605348016	-0.502463855097197	-0.6525875977452
'RXRG'	0	0	0	0	3	2.32226e-05	-0.672014898364107	-0.737613859348976	-0.69450654603961	-0.639756210051093	-0.302139481473312
'RYBP'	0	0	0	0	0	1.33279125e-05	-0.398011521938426	-0.43695155134088	-0.40889136276426	-0.376267964732662	-0.438124231420452
'RYK'	7	3	5	3	5	2.2524625e-05	0.0500333646833082	0.114937514810364	-0.148970656217533	-0.0730927892559245	0.0167892959642605
'RYR1'	50	25	34	19	24	0.0003460855	-4.61000621309	-4.91323650926611	-5.65810449340956	-5.78921804489848	-7.31983946306486
'RYR2'	22	15	13	13	17	0.00023947975	-4.46045198159126	-5.15802080501692	-4.31791635043659	-4.03071623281781	-5.00038459786649
'RYR3'	45	23	31	21	41	0.000245878	-2.32390412627876	-2.35258050439386	-3.09878405921753	-2.73680173326363	-1.62780721424933
'S100A1'	2	2	2	1	3	5.081315e-06	0.0311292444114652	0.146166849081743	0.179407653675579	0.0260243774305066	0.265585860900812
'S100A10'	0	1	1	1	1	3.4154885e-06	-0.123519151138005	0.0305157682559247	0.0523631232550644	0.0703844685790795	0.0206269112949303
'S100A11'	5	2	0	1	2	4.22949e-06	0.35588689297443	-0.160488075723968	0.203996348150515	0.0487080019057518	0.143698202897223
'S100A12'	1	0	2	0	0	3.520233e-06	-0.0260303750738889	0.193602663988762	-0.125790295576535	-0.115098278922215	-0.131196626097224
'S100A13'	0	1	0	1	0	4.355855e-06	-0.149559681668329	-0.164327800857792	0.0252188616528732	0.0453429684593986	-0.157347210333269
'S100A14'	2	0	1	0	0	5.412505e-06	0.0219579157944128	-0.0301658971286519	-0.180411403941149	-0.165488014385226	-0.190414752921261
'S100A16'	0	0	1	1	0	5.8243575e-06	-0.19022520363177	-0.0426804704086684	-0.192299649069366	0.00623761962939058	-0.203303537387139
'S100A2'	2	1	2	2	4	3.65715e-06	0.0705673998951796	0.189442223045022	0.0453874060964186	0.246642907485417	0.458703246488506
'S100A3'	5	2	3	3	4	5.3011625e-06	0.326209273504045	0.305756245471532	0.173061572435951	0.385557400487109	0.40725215621336
'S100A4'	1	1	0	0	1	4.5309575e-06	-0.0540193564866488	-0.169648461505195	0.0201644287835457	-0.142013112717261	-0.014281605924548
'S100A5'	2	1	1	1	1	4.402555e-06	0.0499255276629274	0.000522560590265886	0.0238708394188294	0.0440993723969223	-0.0102632655363217
'S100A6'	4	1	0	1	1	3.7469475e-06	0.268859771624411	-0.145825537369651	0.0427953440448728	0.0615578680786004	0.0102539144753035
'S100A7'	3	2	3	2	3	4.75379775e-06	0.140588059719388	0.322388935402216	0.188861722838736	0.217439313302782	0.275835666877866
'S100A7A'	9	5	4	5	5	4.6516585e-06	0.745762899698634	0.491764212996527	0.717208900773572	0.7682510171924	0.576127436182973
'S100A7L2'	4	2	1	2	3	4.6522725e-06	0.243788974011442	-0.0070653926244171	0.191792339825887	0.220142912013951	0.27901295057912
'S100A8'	0	0	1	0	0	4.38721525e-06	-0.150428105539424	0.000988676708032986	-0.150816073520645	-0.138185368219297	-0.158328620772393
'S100A9'	1	0	1	0	2	5.04218525e-06	-0.0681762456373614	-0.018913328527572	-0.169722007177799	-0.155626701767334	0.118264800372437
'S100B'	1	0	1	0	0	3.980505e-06	-0.0387762364633153	0.0133470479934557	-0.139076230560806	-0.127354983779291	-0.145600730220689
'S100G'	2	0	1	0	0	2.25678975e-06	0.109346548357799	0.0657243568780225	-0.089320428393643	-0.081453643869714	-0.0916573888521102
'S100P'	1	1	0	0	4	4.98475e-06	-0.0665857529469365	-0.183437382603455	0.00706546402151993	-0.154097247341253	0.417154576205589
'S100PBP'	4	1	1	2	1	1.86267e-05	-0.143189629760171	-0.431690216785984	-0.386712372037041	-0.151985588134059	-0.455402093603193
'S100Z'	1	1	2	2	3	4.3355425e-06	-0.0486079306802474	0.16882822434106	0.0258051936564877	0.228577381545071	0.288925185492282
'S1PR1'	3	1	0	1	2	2.4274105e-05	-0.399963649019947	-0.769565755979789	-0.549726793556499	-0.485062395174392	-0.483590545861298
'S1PR2'	3	4	4	3	3	2.79703e-05	-0.502318388663442	-0.216799141543057	-0.131033470258932	-0.218105264119238	-0.450716955102065
'S1PR3'	3	3	3	6	6	2.28004825e-05	-0.359156461267776	-0.225977645115296	-0.156933289211518	0.46763415060003	0.156699308239007
'S1PR4'	2	9	9	3	12	3.030483e-05	-0.667357140754996	0.543600258350029	0.67722070941947	-0.280271532111058	0.813125815056025
'S1PR5'	8	3	3	4	5	2.618234e-05	0.0491328952184815	-0.328737853158989	-0.254550796646544	0.0121961387342723	-0.097676441282917
'SAA1'	10	7	3	4	5	6.33021e-06	0.799670312396934	0.274486859020132	1.01903271510666	0.540849489284536	0.52359473929824
'SAA2'	4	4	4	5	4	6.4004325e-06	0.19537818352152	0.438623622618199	0.49159177874673	0.721678229689257	0.372849631906504
'SAA4'	5	3	2	3	4	6.129765e-06	0.303263057676761	0.114308293524797	0.324273352381915	0.363491554357611	0.381320365646715
'SAAL1'	12	6	6	5	6	1.792385e-05	0.679383611687373	0.421004453038159	0.509215605876292	0.414803921483748	0.309311892305534
'SAC3D1'	10	5	4	5	11	1.5538965e-05	0.544646329283292	0.160935613076875	0.40292741647619	0.478312962511582	1.12670255935381
'SACM1L'	9	1	1	2	2	2.555e-05	0.167030801624358	-0.642062732225831	-0.586556323609344	-0.33634597942809	-0.523519506604065
'SACS'	45	21	21	17	31	0.0001778086	-0.435593023870304	-1.94470695924752	-1.48004792936367	-1.65170807385131	-0.981292931993687
'SAE1'	5	4	6	1	6	1.613156e-05	0.0262925708136346	0.475466016985108	0.210693072214674	-0.2682338175338	0.365401620057928
'SAFB'	1	2	4	0	4	5.503345e-05	-1.45262468485111	-1.03918103021271	-1.26254563421082	-1.4869583796728	-1.14916025624755
'SAFB2'	8	6	6	3	8	5.8487675e-05	-0.845489722937644	-0.811590939711185	-0.66168969568322	-1.03080628691593	-0.663047295687416
'SAG'	14	9	11	8	11	2.229295e-05	0.759173094890013	1.11961497533222	0.908497298283578	0.846543508159068	0.915317394568955
'SAGE1'	13	9	16	4	12	4.07215e-05	0.148458475155631	1.39102344975712	0.376537840165781	-0.37496852525545	0.487133302486128
'SALL1'	12	9	8	10	14	7.2656375e-05	-0.836318705649176	-0.909619950513878	-0.545300528125438	-0.129225049654741	-0.215179199713994
'SALL2'	19	7	13	8	9	4.7799875e-05	0.55478100136826	0.677078746233194	-0.178036950962391	0.167305830923598	-0.18001422027722
'SALL3'	18	16	18	12	24	9.6096675e-05	-0.883167267736282	0.0408725166886687	0.00401570877363211	-0.388081491156268	0.536787175467146
'SALL4'	19	3	8	6	7	6.4915325e-05	0.0808207784645232	-0.674365141844645	-1.37270315739503	-0.653873855299133	-1.0127815380904
'SAMD1'	4	4	6	3	6	1.63244475e-05	-0.0794366048286166	0.469604803090578	0.205125295423742	0.0920116677644108	0.35936518502837
'SAMD10'	5	3	2	5	5	1.203734e-05	0.139668942022732	-0.065199348543767	0.153746505440609	0.571561962836734	0.344985886548988
'SAMD11'	31	21	18	13	19	3.29232e-05	2.17166561009768	1.96064384217828	2.70370777500546	1.47699346692628	1.77112567188098
'SAMD12'	2	1	1	2	1	9.150225e-06	-0.081546628827205	-0.143740048695922	-0.113172490745709	0.100364325538194	-0.158840193710951
'SAMD13'	2	1	0	0	0	5.11298e-06	0.0302523753745791	-0.187333772446982	0.00336403932632659	-0.157511908684992	-0.181041214480701
'SAMD14'	2	1	4	1	3	2.6308e-05	-0.556675465056607	-0.166289057023632	-0.608436561102299	-0.539223740612078	-0.398695717113184
'SAMD15'	15	7	8	9	7	2.6416225e-05	0.745379005220249	0.495490692841818	0.439206361959356	0.91943875591225	0.192089582244617
'SAMD3'	9	8	5	3	7	2.1861825e-05	0.269162768225969	0.135077175602736	0.745805845824788	-0.0554431454450554	0.334617752699238
'SAMD4A'	9	4	3	5	9	4.0365675e-05	-0.243239230037811	-0.759720892285358	-0.488830853744506	-0.182801482788747	0.0526361402534205
'SAMD4B'	2	4	2	1	3	4.298905e-05	-1.01862964182166	-1.00571903713266	-0.564557712539381	-0.983449443011999	-0.92074297576061
'SAMD5'	8	4	1	2	5	6.2531525e-06	0.601018177352954	-0.0557098455076985	0.495843271893657	0.177511910446971	0.52600635210031
'SAMD7'	8	1	3	2	3	1.9261305e-05	0.240787976654036	-0.118437453161877	-0.405030383075372	-0.168884443383386	-0.178173084403828
'SAMD8'	1	2	2	1	0	1.76959e-05	-0.418579376004675	-0.237138766192984	-0.184716498837543	-0.30989060685763	-0.574819323170479
'SAMD9'	16	14	17	15	21	5.8997475e-05	-0.0564713958859961	1.00193695606074	0.72466061104648	1.14802558164531	1.25216544216271
'SAMD9L'	15	12	11	9	15	5.8599825e-05	-0.145849490679729	0.0163683502903662	0.385867741993109	0.062404613648549	0.373276959929324
'SAMHD1'	3	0	2	3	2	3.1261825e-05	-0.593468073575881	-0.6493538129852	-0.926571009824789	-0.305755458993047	-0.702272696654488
'SAMM50'	5	7	3	3	2	2.71493e-05	-0.278806163424473	-0.358119746601531	0.418045777796384	-0.196242881587667	-0.573569625354085
'SAMSN1'	14	7	9	7	11	1.7661975e-05	0.887421734433681	0.92778268079312	0.691907403011976	0.787170152903193	1.06025556979335
'SAP130'	5	8	4	2	5	5.5554275e-05	-1.06543874016602	-1.05500925573874	-0.226744370862609	-1.1353903159727	-1.01690163927729
'SAP18'	1	0	2	0	2	7.9107275e-06	-0.147611451229116	0.0601916377057002	-0.252523240957953	-0.232013490806021	0.0284939903754009
'SAP25'	6	2	5	0	3	6.796985e-06	0.385175797905645	0.59284590554527	0.129883557584713	-0.202355532290315	0.211893421552284
'SAP30'	2	2	1	0	1	7.2841625e-06	-0.0298719440564675	-0.0870380865831063	0.115820873624876	-0.215328634700576	-0.10044249360572
'SAP30BP'	1	1	1	3	2	1.68263e-05	-0.394498647025529	-0.376983534773266	-0.33474351630581	0.0786477849500952	-0.250514708329024
'SAP30L'	1	1	0	0	0	9.2586375e-06	-0.184937418769439	-0.313303188384286	-0.116301843082323	-0.267907074522819	-0.310777953870771
'SAPCD1'	6	6	2	7	4	7.6417525e-06	0.361781856334331	0.0683647416382123	0.806028796255066	1.05402866673037	0.334001789041874
'SAPCD2'	11	5	8	4	8	1.697949e-05	0.60514462650612	0.782245010243008	0.361345510412797	0.257259494154584	0.635958129405127
'SAR1A'	0	0	1	0	0	9.20391e-06	-0.283810892913253	-0.145371312431411	-0.289851219337913	-0.266449733052895	-0.30906528039313
'SAR1B'	0	1	0	0	0	9.05528e-06	-0.279695075278327	-0.3071240018971	-0.110431880505834	-0.262491856723459	-0.304413968629665
'SARDH'	19	11	11	9	14	6.637055e-05	0.0405219609695813	-0.219759543689606	-0.0135726402527042	-0.144528888306565	-0.0184569100358939
'SARM1'	11	4	6	3	6	3.5384175e-05	0.0954820282955189	-0.109541696946407	-0.345036356278804	-0.415530710802213	-0.237099583496893
'SARNP'	2	0	1	0	0	8.546825e-06	-0.0648374014700143	-0.125405224856542	-0.270884329670589	-0.248952177781812	-0.288502087087868
'SARS'	2	2	3	1	1	2.7367375e-05	-0.586011892430678	-0.364746147692274	-0.463885449559868	-0.567434370438753	-0.728942241301952
'SARS2'	7	4	3	4	6	3.2293375e-05	-0.220478582927908	-0.514428115412711	-0.25581944883239	-0.150534082879656	-0.140374614793242
'SART1'	7	7	7	6	3	5.3067675e-05	-0.795777932448154	-0.480610273072122	-0.330096586054324	-0.338357968447845	-1.23619378462658
'SART3'	8	8	7	2	5	5.4448725e-05	-0.733631393596982	-0.522576967211131	-0.194831563128954	-1.1059450957425	-0.982298876413032
'SASH1'	15	10	15	11	21	7.4675375e-05	-0.591044645874881	0.192979618688341	-0.42844596097052	-0.000291686380472621	0.761507476336935
'SASH3'	3	0	2	1	0	2.3239925e-05	-0.371325381862779	-0.405598209567278	-0.695006648532921	-0.45752294927478	-0.74832070164091
'SASS6'	4	1	2	2	6	2.5413025e-05	-0.331113867461825	-0.471629969614424	-0.582602444248772	-0.332698461628921	0.0749413349623135
'SAT1'	0	0	0	3	0	7.169485e-06	-0.22747416452177	-0.249822527787357	-0.23112710716785	0.335803744181361	-0.245398799797429
'SAT2'	2	1	2	1	3	7.79554e-06	-0.0440329439663881	0.0636917369221884	-0.0740691380242718	-0.0462535420759926	0.180643509245028
'SATB1'	3	2	1	2	2	4.06208e-05	-0.852647125710068	-1.10003192803555	-0.846462932966461	-0.737677627488573	-0.995177159861406
'SATB2'	0	0	1	0	2	4.0129975e-05	-1.14024234688082	-1.08511599925724	-1.18257837895332	-1.09001316360357	-0.979815480591001
'SATL1'	19	7	14	5	9	2.622795e-05	1.15217335808076	1.49890031722514	0.444641024397882	0.193671555997498	0.495069829424216
'SAV1'	0	3	6	1	2	1.681465e-05	-0.494565470309173	0.454709193509668	0.0158480845014546	-0.286423808603367	-0.250150128191768
'SAYSD1'	4	3	0	2	0	8.99706e-06	0.123471901095773	-0.305354938798883	0.241506082934134	0.104443013283714	-0.302591998786915
'SBDS'	1	1	1	2	4	1.077255e-05	-0.226860214963772	-0.193035706350345	-0.160001231677781	0.0571629441923131	0.23602266649868
'SBF1'	19	14	15	10	8	0.00013846585	-1.95682613593152	-1.74612440626192	-1.56989925479999	-1.88251905199858	-3.1679251785222
'SBF2'	11	8	14	7	9	8.0337475e-05	-1.14947672693557	-0.14535650032811	-0.942204003759441	-0.881914818232483	-1.1983969517458
'SBK1'	1	0	2	1	1	2.972183e-05	-0.75160383626209	-0.602558536596217	-0.882115889734488	-0.630132737885448	-0.802626863120809
'SBK2'	12	7	12	3	8	2.4038745e-05	0.510045524494355	1.23284674844736	0.507833920832652	-0.113412148876614	0.415035790109483
'SBK3'	13	6	8	7	13	2.2585435e-05	0.650681652020762	0.61189525033417	0.374655268648667	0.656055721539762	1.20327711754663
'SBNO1'	5	8	6	6	4	6.305485e-05	-1.27318686146811	-0.950388226756289	-0.44326105928465	-0.604325545183381	-1.4002443591845
'SBNO2'	10	5	8	3	9	9.5565625e-05	-1.67177531886348	-1.6059884995766	-1.9074950556013	-2.01859422347249	-1.67516378309197
'SBSN'	12	7	4	6	6	2.9103375e-05	0.36979547761469	-0.251228438209971	0.361640637091164	0.299792380418344	-0.0405456611940759
'SBSPON'	6	3	3	4	5	1.40664525e-05	0.183867134778812	0.0394118802483712	0.0951753956831766	0.33483220785084	0.281484545035494
'SC5D'	5	4	1	1	2	1.31589175e-05	0.108610312300671	-0.265547299216901	0.29650007557226	-0.189075373360075	-0.135746027338025
'SCAF1'	14	11	11	11	14	7.65725e-05	-0.743985471880382	-0.529782368783763	-0.308072899079859	-0.0508134413922791	-0.33774302602529
'SCAF11'	16	10	11	11	15	5.643865e-05	0.0143881819644207	0.082038336564307	0.0979880092482361	0.485346114926424	0.440910514041337
'SCAF4'	3	6	6	4	4	5.7262025e-05	-1.31354217684615	-0.774344258970844	-0.62630783971693	-0.815455982498268	-1.21891607009266
'SCAF8'	12	5	3	7	10	5.8196925e-05	-0.435863841967266	-1.30161385799431	-0.828435248842702	-0.29225571613853	-0.35684847054699
'SCAI'	2	1	1	1	1	2.9426325e-05	-0.643029100056433	-0.759851779345402	-0.698450069462082	-0.62226350339578	-0.793378736212312
'SCAMP1'	1	0	2	0	1	1.2659995e-05	-0.279126699573526	-0.0841192128339513	-0.389611779355503	-0.358481958220093	-0.268676753614125
'SCAMP2'	5	3	1	2	4	1.62199725e-05	0.0238442797358886	-0.358559788160652	0.0330135414861901	-0.0878969546712248	0.0655468625079421
'SCAMP3'	2	2	2	3	3	1.8260025e-05	-0.333812087451075	-0.254280094675213	-0.201000000589739	0.040469044052116	-0.146838647694292
'SCAMP4'	8	3	5	3	6	1.6480485e-05	0.317794467623633	0.298594300150079	0.0254938061575868	0.0878565272888426	0.354481978273743
'SCAMP5'	0	1	1	0	1	1.386937e-05	-0.413005414027368	-0.287134930700357	-0.249391365030442	-0.390686467195458	-0.306523530416043
'SCAND1'	0	2	1	1	0	6.7424725e-06	-0.215649439827723	-0.0705783183500175	0.131457096605149	-0.0182111510982397	-0.232035610046735
'SCAP'	10	10	12	8	14	7.9732475e-05	-1.23312499350051	-0.459532028848757	-0.574439751006345	-0.683087317633581	-0.436644288963998
'SCAPER'	13	8	4	9	10	6.105715e-05	-0.414681865396982	-1.22225104786651	-0.385593117045604	-0.0030329428595886	-0.446363062518529
'SCARA3'	9	7	9	3	11	3.3930875e-05	-0.0650485998672987	0.433418775975371	0.222294020731538	-0.376830209705482	0.551098619207431
'SCARA5'	9	5	9	5	7	3.4409675e-05	-0.078307323692012	0.418869982448055	-0.141779775277124	-0.0241989847765862	-0.0580601998544814
'SCARB1'	10	10	4	7	5	3.02722e-05	0.136653053851824	-0.286744096635364	0.853297657394963	0.451359418325078	-0.225666051800895
'SCARB2'	7	3	9	3	3	2.0403175e-05	0.108779760751142	0.84448236814645	-0.0877349550227165	-0.0166008557076723	-0.213907201200276
'SCARF1'	24	13	12	12	19	4.4300625e-05	1.15365753569324	0.61713445302317	0.973761343983488	0.99127817499633	1.41500900207294
'SCARF2'	12	9	11	8	15	5.5764125e-05	-0.368491789937632	0.102534533058213	-0.0576715652475445	-0.0447761193197701	0.462019635721993
'SCCPDH'	6	2	2	4	3	1.7474675e-05	0.089487206802822	-0.230416692334169	-0.178330825815373	0.244073046770899	-0.122261600823565
'SCD'	2	2	1	2	1	1.86414975e-05	-0.344375695473968	-0.4321398520288	-0.212011227259903	-0.152379629823337	-0.455865176499642
'SCD5'	6	5	4	3	2	1.887552e-05	0.0506954523764937	0.0595515880615784	0.306615451540976	0.0240790228460275	-0.31464392026644
'SCEL'	16	7	9	5	9	2.7665175e-05	0.811184207168994	0.623810083211173	0.403154812421449	0.155399705790954	0.45009190871284
'SCFD1'	3	2	4	5	6	2.5973575e-05	-0.447025111015289	-0.156127342135525	-0.423652847685401	0.200445314360389	0.0573992890640452
'SCFD2'	8	6	5	5	4	2.788445e-05	0.00199886805429774	-0.0479241231619994	0.221697579381241	0.149560640685555	-0.299486010531532
'SCG2'	5	3	4	1	5	2.50747e-05	-0.22135711669742	-0.128814468256377	-0.222578672386387	-0.506381697825252	-0.0630136006318589
'SCG3'	2	2	3	1	5	1.7791225e-05	-0.320830240917631	-0.0737681078078265	-0.187468060676853	-0.312429016177467	0.164918541033217
'SCG5'	2	1	5	0	2	9.5080425e-06	-0.0914552275380146	0.510463654925574	-0.123500975055851	-0.274548492755525	-0.0214935305403324
'SCGB1A1'	1	0	1	0	0	3.9503e-06	-0.0379397995162828	0.014264863219031	-0.138204351584585	-0.12655064723426	-0.144655472263185
'SCGB1C1'	0	0	0	0	0	3.8737725e-06	-0.136209910192705	-0.149679243698239	-0.135995355527823	-0.124512776939329	-0.142260562936667
'SCGB1D1'	2	3	1	2	2	4.07422e-06	0.05901782540754	0.0104994056494642	0.38360939535153	0.235536367375029	0.148557406978669
'SCGB1D2'	4	1	2	1	2	4.0132775e-06	0.261484391688138	0.178620734050695	0.0351075635376382	0.0544656303312333	0.15046461491939
'SCGB1D4'	0	1	0	0	2	3.70028e-06	-0.131405573099881	-0.144407497770848	0.0441424310670354	-0.119892799653706	0.160259943060737
'SCGB2A1'	3	0	0	0	1	3.9774225e-06	0.162087695288636	-0.152828753399766	-0.138987253011811	-0.127272899113653	0.00304121456706782
'SCGB2A2'	2	0	3	0	3	4.027885e-06	0.0603009413946905	0.344447210953551	-0.140443872425594	-0.128616677612675	0.298553507067102
'SCGB2B2'	5	2	2	3	1	4.8116e-06	0.339766612210952	0.154362521166701	0.187193209856941	0.398594592581033	-0.0230642731329767
'SCGB3A1'	2	1	3	0	0	3.286814e-06	0.0808228229027638	0.366966190929084	0.0560773992115838	-0.108882497600647	-0.123891827861114
'SCGB3A2'	0	1	0	0	1	3.222645e-06	-0.118178942447108	-0.129894062910418	0.0579296811737332	-0.107173722332673	0.0266619464914694
'SCGN'	6	4	0	1	2	1.3896785e-05	0.188565562224782	-0.454237254953189	0.275201027200874	-0.20872404056929	-0.15883719327447
'SCHIP1'	0	0	0	0	0	9.853155e-06	-0.301789588702378	-0.331368095157635	-0.308591800750124	-0.28373850934658	-0.329383121545444
'SCIMP'	2	0	0	0	1	6.772855e-06	-0.015712864695455	-0.237770580065198	-0.219678285028846	-0.201712971691208	-0.084441290213413
'SCIN'	19	8	10	9	10	2.9317475e-05	1.06661044928921	0.739874632810376	0.530589826051717	0.842176362189489	0.54692882613345
'SCLT1'	10	6	6	7	5	2.66115e-05	0.23802375183028	0.157021482078397	0.25844149039404	0.548841984456492	-0.11110671420133
'SCLY'	11	6	10	9	11	2.9346825e-05	0.262665794195733	0.738982774477503	0.179485983205401	0.841394757269711	0.694557677367294
'SCMH1'	3	3	4	3	7	3.48676e-05	-0.693321541820268	-0.426379932199458	-0.505254293537907	-0.40177460897893	-0.0723906725046875
'SCML1'	1	0	1	0	3	1.688707e-05	-0.396181472616387	-0.378830080572367	-0.511627482384376	-0.471045118338052	-0.103872855816153
'SCML2'	1	2	1	0	0	2.974175e-05	-0.752155478086269	-0.769436631651215	-0.532423147899089	-0.813361025249423	-0.95180249641897
'SCML4'	7	5	5	6	8	2.4676975e-05	-0.00956855372353584	0.0495369285902962	0.13915485503515	0.417664074741482	0.395062453066367
'SCN10A'	22	20	26	21	33	9.4881375e-05	-0.447886795692349	1.40818583017743	0.73970773148742	1.28877028569359	1.91207119405525
'SCN11A'	15	11	12	7	14	8.0454475e-05	-0.751105496327619	-0.48147359259674	-0.420139770869234	-0.885031170797612	-0.459241922831197
'SCN1A'	11	6	8	6	7	9.3096175e-05	-1.5029320686978	-1.53091227740111	-1.66097255011794	-1.4045169859939	-1.89503929773171
'SCN1B'	9	4	8	5	6	1.6518405e-05	0.417133301563163	0.79625643391661	0.199526635908023	0.452230574659429	0.353295269144511
'SCN2A'	8	9	11	7	9	8.81868e-05	-1.66817098861284	-0.882761760151836	-0.993682498308176	-1.09099594260827	-1.44412972567267
'SCN2B'	0	1	1	0	1	1.34815275e-05	-0.402265385527983	-0.275350045668018	-0.238196245858719	-0.380358586734063	-0.294386195439735
'SCN3A'	7	7	9	5	9	8.657205e-05	-1.72385300445244	-1.16627739834227	-1.29738384420328	-1.41344526010799	-1.39357539016657
'SCN3B'	0	0	1	0	1	1.332853e-05	-0.398028621574548	-0.270701102055084	-0.408909187040644	-0.376284408172199	-0.289598216325675
'SCN4A'	33	13	14	12	20	0.000114235775	0.12050765237691	-1.1756674606672	-1.04520925861545	-0.871260565577733	-0.62525375833314
'SCN4B'	2	1	2	1	1	1.3057015e-05	-0.18973226856346	-0.0961829704140809	-0.225942641541623	-0.186361811877734	-0.28110129245408
'SCN5A'	27	14	16	10	17	0.000124827775	-0.775378367699709	-1.16504328575733	-1.1759312790288	-1.51900303215367	-1.40267271616416
'SCN7A'	26	23	16	17	26	5.717995e-05	0.997784303850567	0.890883173114508	2.35365377170814	1.56187465832558	2.05195957581836
'SCN8A'	4	3	3	2	2	9.5887475e-05	-2.28329999100446	-2.44751093635303	-2.26722177817559	-2.2099552863493	-2.7256157096936
'SCN9A'	27	17	17	20	20	8.02139e-05	0.46031389472163	0.357237617781658	0.637654924813963	1.49664301181156	0.439617651345007
'SCNM1'	4	3	2	3	3	1.1838275e-05	0.0447931613611038	-0.0591505972481314	0.159492611997662	0.211475201707206	0.0541267148159804
'SCNN1A'	14	10	7	9	11	3.9961825e-05	0.269883097145538	-0.08237029482989	0.573596456044339	0.558719086916606	0.362361717087473
'SCNN1B'	16	7	8	7	6	3.8109075e-05	0.521966844523039	0.140193423473992	0.10169014103422	0.24267049004505	-0.32237450007884
'SCNN1D'	46	29	25	25	30	5.1056875e-05	3.17598580485059	2.57380913411772	3.58207991578142	3.18725889862506	2.83814108527191
'SCNN1G'	5	3	4	5	2	3.657785e-05	-0.539901672039957	-0.478348148585748	-0.55462222840491	-0.0819352056291134	-0.86864405099312
'SCO1'	5	0	0	3	5	1.36737625e-05	0.0943533002576573	-0.447460513785492	-0.418874402446336	0.162597305740013	0.293773788067217
'SCO2'	7	4	3	1	5	1.6833425e-05	0.207632494246243	-0.0446646975348322	0.190433466519256	-0.286923767796663	0.194892568636278
'SCOC'	4	3	2	2	2	5.88987e-06	0.209516859323221	0.121597812826592	0.331198207412271	0.187186000032428	0.0917364806323562
'SCP2'	0	1	1	1	1	2.170885e-05	-0.630095706784393	-0.525344401750814	-0.475679497225981	-0.416751679464069	-0.551857313186544
'SCP2D1'	7	2	1	2	2	6.55913e-06	0.492153193757149	-0.0650072768687436	0.136749400277455	0.169363844487403	0.0707920248847236
'SCPEP1'	6	1	4	0	2	2.14673e-05	-0.0210750812675787	-0.0192014078422712	-0.468707068416144	-0.59301340081926	-0.395752450620048
'SCRG1'	1	2	2	0	0	4.258645e-06	-0.0464784868395091	0.17116487001939	0.203154761347514	-0.134761641327168	-0.154305049622498
'SCRIB'	25	14	18	11	18	0.000113842075	-0.671868700747097	-0.498448786157733	-0.858661945747514	-1.04351541770598	-0.91009295980848
'SCRN1'	5	4	7	4	3	2.312236e-05	-0.167293759027666	0.42930976489244	0.00890234262791222	0.0936801406230932	-0.299002523727783
'SCRN2'	11	7	5	7	12	2.52775975e-05	0.375350050086257	0.0312866419918984	0.472073532884224	0.584363464221093	0.97046067574232
'SCRN3'	8	3	5	3	7	1.5483105e-05	0.345414108932704	0.32890094761383	0.0542833605970808	0.114415899046983	0.534241172417399
'SCRT1'	1	2	1	2	3	1.13811975e-05	-0.243714679043751	-0.21152993269819	-0.00244177069055034	0.0409551360772912	0.0684308097429798
'SCRT2'	4	2	0	3	2	2.003029e-05	-0.182057234721305	-0.640610582184786	-0.252098816763545	-0.00667131904783504	-0.350781864231593
'SCT'	1	2	1	0	3	5.072065e-06	-0.0690036733724114	-0.0198212576753541	0.179674662759334	-0.156422375366922	0.265875343763989
'SCTR'	10	4	7	4	4	2.2651525e-05	0.347682694580879	0.443616692299925	0.0224930098021294	0.106217999235833	-0.135724723734878
'SCUBE1'	16	12	12	8	16	6.888465e-05	-0.330277436278279	-0.129882610517271	0.0889889923155239	-0.394180604163747	0.199961527310549
'SCUBE2'	14	13	6	10	14	5.05411e-05	-0.0230748745965779	-0.570106595917518	0.793622343511281	0.459696600977485	0.476925090823295
'SCUBE3'	9	5	6	4	6	5.8143425e-05	-0.735560543564847	-0.801129371076076	-0.82689076598467	-0.83892987428441	-0.949381959421113
'SCYL1'	7	5	3	6	8	4.887565e-05	-0.679683314180767	-1.01832790333054	-0.559351196265453	-0.226725078060036	-0.362225854770521
'SCYL2'	5	3	5	4	7	3.4238675e-05	-0.475124438667611	-0.241001541279802	-0.487099888309254	-0.202335508417233	-0.0527088650280485
'SCYL3'	10	5	3	6	10	3.07883e-05	0.122361445431676	-0.468694485157397	-0.037248641460205	0.254924419283638	0.500899336035472
'SDAD1'	10	8	6	6	11	3.016445e-05	0.139636818984546	0.0490628714859598	0.50614135569117	0.271536939710093	0.668969674283649
'SDC1'	8	2	4	5	3	1.611719e-05	0.32785489114747	0.14336570322926	-0.139146929351037	0.462914874688511	-0.0797799115799505
'SDC2'	2	1	2	1	3	9.288515e-06	-0.0853761240080845	0.0183261353287345	-0.11716426405678	-0.0860102228999955	0.133920881855337
'SDC3'	9	6	11	4	10	2.4441745e-05	0.197720222452064	1.05431511549256	0.321072066261336	0.0585462970244201	0.699516980050157
'SDC4'	3	3	2	1	3	1.05139425e-05	-0.0189219501315399	-0.0189096253277602	0.19772020167601	-0.118642253455925	0.0955713279391061
'SDCBP'	2	0	1	0	1	1.24342775e-05	-0.172487643510595	-0.243528568866603	-0.383096396976002	-0.352471317524275	-0.261613039202685
'SDCBP2'	11	5	6	7	9	1.524334e-05	0.653224002525996	0.502456162542583	0.411460900873446	0.851581264949257	0.838843756974517
'SDCCAG3'	12	4	12	7	10	2.7011475e-05	0.427724215794672	1.14250692983328	-0.103356975054065	0.538190791657547	0.619095683873601
'SDCCAG8'	13	2	5	4	6	2.971215e-05	0.453326044662371	-0.103459885260729	-0.531568723375832	-0.0817988047891434	-0.0595968574169718
'SDE2'	6	6	5	3	6	2.2428725e-05	-0.0476984309234095	0.117851504732472	0.379178786369684	-0.0705390767543267	0.168333268434773
'SDF2'	3	2	0	1	1	9.11935e-06	0.0196968808395738	-0.309070822076914	0.0628472414044726	-0.081505505849267	-0.157873973941571
'SDF2L1'	6	4	1	4	3	1.07248575e-05	0.276402997094074	-0.191586532363178	0.366761346957108	0.423818351439762	0.0889707920511954
'SDF4'	11	3	4	1	2	2.832908e-05	0.290848890120141	-0.227700922661316	-0.316516784286042	-0.59304418998331	-0.610491056088742
'SDHA'	7	3	8	3	5	4.3114925e-05	-0.520150330628036	-0.0119127377578879	-0.743325000054792	-0.621399871441037	-0.6275804967553
'SDHAF1'	1	0	1	0	0	4.31392e-06	-0.0480091609413163	0.0032158382969949	-0.148700379523667	-0.136233572186647	-0.156034865896659
'SDHAF2'	3	0	4	0	1	7.068525e-06	0.0764882564765931	0.41832221675629	-0.228212872514096	-0.20958640135964	-0.0936941895814573
'SDHB'	6	4	1	1	2	1.3557775e-05	0.197953424842184	-0.277666883064555	0.284986774304459	-0.199696547257789	-0.148228059736925
'SDHC'	1	2	0	2	5	8.632625e-06	-0.167602054600005	-0.294281277621718	0.0768967793984942	0.114147696461895	0.451538265924357
'SDHD'	5	2	0	2	4	7.2933625e-06	0.271040092048936	-0.253586652515448	0.115555310090337	0.149811548010382	0.34490483445691
'SDK1'	47	29	32	21	38	0.000147870575	0.594763625022489	0.795765570402127	0.786552813318096	-0.122553865949226	0.996529295213667
'SDK2'	32	18	34	14	31	0.00014362265	-0.794001695238059	1.25757445075586	-1.01800184509963	-1.28878278375203	0.0892506391707617
'SDR16C5'	2	0	2	2	2	1.2897205e-05	-0.185306867730797	-0.0913270216205165	-0.396458896241912	0.000585140447956322	-0.12755587184625
'SDR39U1'	14	12	8	13	13	1.56217125e-05	0.943925435062949	0.823505207488387	1.62654972866517	1.93783796378784	1.42124033427144
'SDR42E1'	20	9	12	5	6	1.80907075e-05	1.47794656492195	1.4136126101662	1.02980723752177	0.410360562593618	0.304090105219703
'SDR9C7'	7	4	3	2	1	1.78302875e-05	0.180027508892617	-0.0749550480978458	0.161658712337296	-0.130777967187947	-0.430478645603178
'SDS'	4	4	1	2	3	2.146998e-05	-0.221924512436472	-0.518086074537242	0.0565983730874163	-0.227699113142712	-0.247292221981846
'SDSL'	10	6	6	8	7	1.69767425e-05	0.504830352077586	0.449783753899775	0.53655496144602	0.98812164417028	0.487496934747539
'SEC11A'	1	4	0	0	0	8.6901625e-06	-0.169195367642058	-0.296029602604912	0.425495225658036	-0.252769121270561	-0.292987773075861
'SEC11C'	0	0	1	0	1	8.5822125e-06	-0.266595028833181	-0.126480504712279	-0.271905797096316	-0.249894513832305	-0.141064481698296
'SEC13'	4	1	1	0	2	1.934825e-05	-0.163170479759378	-0.453615171928546	-0.407540070772638	-0.536584432915945	-0.329437760831425
'SEC14L1'	7	2	2	2	6	4.2408825e-05	-0.500596518281594	-0.98808651078995	-0.898078967907143	-0.785294310594587	-0.456935560600028
'SEC14L2'	3	1	4	2	3	1.9968475e-05	-0.280733473588912	0.0263413760857394	-0.425443020745959	-0.18771562642915	-0.200303531674688
'SEC14L3'	13	9	10	8	13	2.2947325e-05	0.640659908048897	0.933448076729767	0.889607210963205	0.829116943100497	1.19195045544824
'SEC14L4'	17	7	10	7	8	2.3357025e-05	1.03088761379224	0.920998037131882	0.527512347850597	0.635508191224584	0.436370193349012
'SEC14L5'	4	2	8	1	5	4.26077e-05	-0.80727850399983	0.00349967855179867	-0.903820060691851	-0.973293331362876	-0.611706379448482
'SEC14L6'	11	8	10	6	7	2.12609775e-05	0.486578891043563	0.98469352516101	0.763150384986573	0.508630690091138	0.353421179970787
'SEC16A'	43	21	24	16	31	0.00014278715	0.333854347505615	-0.380403734290163	-0.46825896748815	-0.90095636412344	0.115406747269064
'SEC16B'	31	20	22	15	30	5.0802125e-05	1.67643732342246	2.08251723489492	2.01220533251641	1.36627644660586	2.84611793594755
'SEC22A'	1	1	1	0	1	1.314223e-05	-0.292480583160689	-0.2650402370296	-0.228402382896939	-0.371323416080773	-0.283768052525578
'SEC22C'	5	4	5	2	3	1.416155e-05	0.0808455778157243	0.369058250195797	0.267558419743084	-0.0330832012289998	-0.0185792047136879
'SEC23A'	2	4	2	2	3	3.37302e-05	-0.76221537505384	-0.724360188292503	-0.297293760902258	-0.55417954010128	-0.63097388973461
'SEC23B'	9	7	7	6	7	3.9060275e-05	-0.207090264297745	-0.0549760340398048	0.0742337216747866	0.034650518790665	-0.203598275781191
'SEC23IP'	13	7	7	5	5	4.3947225e-05	0.0591329677968807	-0.203470267343388	-0.0668286969213461	-0.278175746047958	-0.653628272740843
'SEC24A'	9	5	3	3	10	4.6375125e-05	-0.40965426228666	-0.94233829958703	-0.487169708567963	-0.708221292909252	0.0131169755777699
'SEC24B'	8	5	6	1	6	5.231165e-05	-0.674446824077987	-0.623909634717298	-0.658538482957232	-1.23174001413916	-0.766857555691095
'SEC24C'	7	5	6	6	6	5.3374075e-05	-0.804263575369529	-0.656194672497387	-0.689208082630269	-0.34651743448825	-0.800108883600995
'SEC24D'	19	8	9	8	14	4.481195e-05	0.63752257193134	0.102789128075878	0.0833383853510832	0.246871314293372	0.656218055876244
'SEC31A'	22	11	6	5	7	5.198915e-05	0.73994781367349	-0.614109534147972	0.401554936916921	-0.492331904622847	-0.608213454312925
'SEC31B'	27	9	18	16	16	5.0272475e-05	1.28947624039634	1.43336444447595	0.100847440734238	1.56310767717615	0.782430874163069
'SEC61A1'	0	1	0	0	1	2.6615175e-05	-0.765963981603158	-0.840704043545039	-0.617303415580836	-0.730099754741761	-0.705401709606996
'SEC61A2'	1	0	1	0	1	2.38258e-05	-0.588328113558633	-0.589670482188344	-0.711918505264904	-0.655819206956707	-0.618107316637082
'SEC61B'	0	2	0	0	0	5.1832725e-06	-0.172472399572547	-0.189469676209039	0.176464564776372	-0.159383740844698	-0.183240996036443
'SEC61G'	0	0	0	0	0	2.693385e-06	-0.103522698964854	-0.113811930701718	-0.101922962846342	-0.0930798909548793	-0.105320575124617
'SEC62'	3	2	2	3	2	1.532325e-05	-0.152099776103618	-0.165044162419424	-0.116229783421709	0.118672706086134	-0.203477615973606
'SEC63'	2	3	2	2	4	3.2578225e-05	-0.730313719682327	-0.68935506521555	-0.439169931718534	-0.523502811481012	-0.4463763244463
'SECISBP2'	7	7	2	4	11	3.7025425e-05	-0.351517723695835	-0.824493683526939	0.132969723292518	-0.276544280114207	0.454255199879612
'SECISBP2L'	9	4	7	4	8	4.27572e-05	-0.309465409367672	-0.167310151233017	-0.55786504244833	-0.42917857088252	-0.170748740575557
'SECTM1'	10	9	1	5	6	1.464497e-05	0.569403642098415	-0.310702120983643	1.12928169059666	0.50212006828845	0.411924785667688
'SEH1L'	4	2	2	2	2	1.93514e-05	-0.163257708189513	-0.287442293870002	-0.232502608108676	-0.171283577161975	-0.32953633847658
'SEL1L'	6	7	3	6	6	3.49204e-05	-0.39361389094724	-0.594254318702933	0.193731329077282	0.144890918953718	-0.222585948707085
'SEL1L2'	19	8	9	7	12	2.45927e-05	1.19746169335406	0.717173040994912	0.666975022388962	0.602602189077095	0.991896010875105
'SEL1L3'	18	6	13	3	10	5.0506125e-05	0.379449707582388	0.594846012855202	-0.431285247451056	-0.818235562607296	-0.116161544268237
'SELE'	12	5	8	5	5	2.5861625e-05	0.459565937475288	0.51234296172007	0.104959849828607	0.203426434724743	-0.0876398828063417
'SELENBP1'	5	5	4	3	11	2.670575e-05	-0.26652352889773	-0.178374945700594	0.0805941520959193	-0.184431611185612	0.7772122537833
'SELL'	7	4	6	4	4	1.4183455e-05	0.281015532618683	0.53466282159674	0.266926118545301	0.331716473866927	0.129278878966738
'SELP'	20	12	12	10	16	3.85372e-05	0.91167899288253	0.792264759717002	0.964991411964296	0.779353508921082	1.14970014687383
'SELPLG'	12	7	8	7	10	2.00468125e-05	0.620592390411576	0.689036513571566	0.6230653405314	0.723660140584544	0.837061935603844
'SEMA3A'	9	5	1	3	9	3.70923e-05	-0.152593584575578	-0.992803989213879	-0.219214220119662	-0.461017305143426	0.155074333121249
'SEMA3C'	7	7	4	2	5	3.564495e-05	-0.313289665844398	-0.450000699731789	0.172817167555705	-0.605169066754136	-0.393804410539264
'SEMA3D'	9	6	4	7	4	3.421335e-05	-0.0728707753357389	-0.406499767686853	0.0390136623651516	0.346409779395357	-0.49754761205778
'SEMA3E'	5	4	5	2	8	3.7661525e-05	-0.569911399678424	-0.345008159566611	-0.410773314968942	-0.658870694644811	-0.0112820731503243
'SEMA3F'	6	3	5	3	10	6.1875825e-05	-1.14012687973398	-1.08084234092814	-1.28494345474354	-1.12104724833163	-0.471984921274222
'SEMA3G'	9	13	5	9	11	5.34511e-05	-0.605610149048963	-0.82481216088926	0.70962289169164	0.199511560582007	-0.0597794420449231
'SEMA4A'	9	5	5	4	7	3.8905075e-05	-0.202792494782857	-0.382794917518607	-0.271540570746105	-0.326598071218099	-0.198741350704038
'SEMA4B'	23	17	7	11	13	5.005225e-05	0.893979640794632	-0.388980198811026	1.5083298350219	0.655411306102652	0.343676873308044
'SEMA4C'	6	7	5	5	11	5.4127925e-05	-0.925536950725732	-0.845380311974625	-0.360702084018904	-0.549288995266562	-0.0809606748452963
'SEMA4D'	18	12	11	12	12	5.3068875e-05	0.30848266886457	0.184432409158836	0.54552080950643	0.757780381834501	0.100727323768579
'SEMA4F'	10	4	6	10	3	4.5344575e-05	-0.28072676250008	-0.412199312697559	-0.632553704212524	0.598075977194589	-0.994465754508763
'SEMA4G'	13	7	12	10	8	4.8646375e-05	-0.0709948267707607	0.485084167015468	-0.202471687006926	0.51015153292474	-0.355050595427256
'SEMA5A'	9	6	7	3	15	6.83261e-05	-1.01758117799813	-0.944302424311545	-0.94571796129062	-1.29285575855915	0.068891949892658
'SEMA5B'	23	12	17	11	21	7.7739825e-05	0.12724595144386	0.432417512327765	-0.166631728257869	-0.081900401802051	0.665603311579871
'SEMA6A'	12	7	4	9	8	5.62689e-05	-0.38247055076467	-1.07672733901833	-0.422504675910128	0.124475723960577	-0.593605915984598
'SEMA6B'	14	4	3	5	3	5.3064375e-05	-0.0929494817979811	-1.14562518169379	-0.855405856831362	-0.520965809035004	-1.23609049240281
'SEMA6C'	21	13	7	11	17	5.2333875e-05	0.630008798338743	-0.458312056328062	0.74187240348922	0.59465315712305	0.866471622980808
'SEMA6D'	7	2	7	2	7	5.2853525e-05	-0.78984713455375	-0.474102817614784	-1.19960887745489	-1.06345913957886	-0.635265546655239
'SEMA7A'	4	6	4	2	5	4.0443975e-05	-0.74735709027997	-0.59582697539766	-0.140833889560298	-0.732968652004489	-0.543990954835371
'SEMG1'	16	4	7	6	9	1.66514e-05	1.11620195466433	0.625940929881243	0.195687684786153	0.631384096485132	0.794775826073694
'SEMG2'	17	4	11	8	10	1.95139025e-05	1.13732233522395	1.20406947438045	0.113060787893981	0.920552782765256	0.853740303310551
'SENP1'	2	1	1	2	5	2.7870375e-05	-0.59994111111922	-0.712571199276235	-0.653535893141998	-0.398135578772784	-0.150502377695001
'SENP2'	4	1	3	1	3	2.6175725e-05	-0.35223434910286	-0.328536851019447	-0.604618339667052	-0.535701330201784	-0.394556216059696
'SENP3'	3	4	1	2	4	3.1277125e-05	-0.593891767563171	-0.816092477067204	-0.226485217930716	-0.488855098573725	-0.405658578621024
'SENP5'	7	6	3	7	7	3.0953725e-05	-0.183381469095609	-0.47372112301008	0.13310274716653	0.433210884840239	0.050091419736456
'SENP6'	10	10	10	8	4	4.6738525e-05	-0.319328398510861	0.210516556079457	0.377984788925918	0.195568549087576	-0.889538499504026
'SENP7'	12	3	5	3	3	4.3101475e-05	-0.0178346872786348	-0.510309030224808	-0.742936737214359	-0.621041692116339	-0.924261598298875
'SENP8'	2	1	0	1	0	8.4304675e-06	-0.0616152514214232	-0.288138552837373	-0.0923965062256566	-0.0631611477250695	-0.284860728501068
'SEPHS1'	1	0	2	0	0	2.229574e-05	-0.545957553271948	-0.376908331462287	-0.667751907208627	-0.615074332323423	-0.71877197504039
'SEPHS2'	5	3	1	2	1	2.34269925e-05	-0.175729506507119	-0.57755220107239	-0.175017517358873	-0.279812339225776	-0.605626588198717
'SEPSECS'	9	3	1	2	2	2.049415e-05	0.307036303837029	-0.488434456585219	-0.090360951030782	-0.201713792183824	-0.365298144312001
'SEPT1'	5	7	3	5	8	2.1942875e-05	-0.134631993273794	-0.199918676496931	0.568333181435298	0.307779422142234	0.480626151725622
'SEPT10'	14	6	4	8	8	1.8955575e-05	0.851596804799681	0.0571190582459992	0.479433813629359	0.935421874153303	0.574114927231523
'SEPT11'	1	0	1	0	1	2.0091e-05	-0.484904016344598	-0.476184341999958	-0.604110491398382	-0.556363360945968	-0.501226952671543
'SEPT12'	11	4	4	3	2	2.28932975e-05	0.441376240063105	-0.0625312278831568	0.0155142382254967	-0.0829101355113296	-0.440378527764926
'SEPT14'	16	4	2	6	4	1.6637115e-05	1.1165975840189	-0.204966857232332	0.196100026658079	0.631764511862292	0.0524925876785444
'SEPT2'	2	2	1	3	2	1.7505625e-05	-0.31292150752675	-0.397625384596985	-0.179224199453703	0.0605579900735853	-0.271773801353773
'SEPT3'	1	0	1	0	3	1.985565e-05	-0.478386736542536	-0.46903300291946	-0.597316970793701	-0.55009614622619	-0.196772742931422
'SEPT4'	4	4	3	5	5	2.6500225e-05	-0.361220324880672	-0.338397049814356	-0.0885997429227465	0.186421141308609	-0.107624437855703
'SEPT5'	1	1	1	0	0	2.5386475e-05	-0.631546693255468	-0.637093779163875	-0.581836060120031	-0.697379589881947	-0.815498523308363
'SEPT6'	1	1	2	1	4	2.4297875e-05	-0.601400900085084	-0.437745005507047	-0.550412928451662	-0.485695373497034	-0.187246181793997
'SEPT7'	1	0	1	1	0	1.5637225e-05	-0.36157114187369	-0.340852548982817	-0.47555027724628	-0.255070181741906	-0.51039344745372
'SEPT8'	4	3	3	2	1	2.89605025e-05	-0.429349960608391	-0.413154841572462	-0.334742942828432	-0.42716485951192	-0.778800383264237
'SEPT9'	8	8	9	6	7	4.43058e-05	-0.45273892839829	0.118168865007001	0.0979484695666416	-0.105032837498993	-0.367756426830064
'SERAC1'	10	4	6	4	7	3.00808e-05	0.141953217814176	0.0516046261985731	-0.191953159932116	-0.0916155526993433	0.0774090098826356
'SERBP1'	1	2	1	1	0	2.38584e-05	-0.589230877990534	-0.590661076053804	-0.36259772940301	-0.473992470859908	-0.767676246348262
'SERF2'	2	2	1	1	2	8.3560975e-06	-0.0595558109273954	-0.119609803400045	0.0848788803921106	-0.0611807360021452	0.0145562416327825
'SERGEF'	10	3	7	3	8	1.93518e-05	0.439059149141957	0.543883896223585	-0.0573869752624901	0.0113961689936376	0.56171482301705
'SERHL2'	9	4	5	3	1	1.00952325e-05	0.595009202940364	0.492620606007938	0.384936152316017	0.257891639420287	-0.188413777433378
'SERINC1'	4	2	0	4	2	1.83976e-05	-0.136845491021564	-0.590999205042053	-0.204971111187322	0.219496220751734	-0.299687668511814
'SERINC2'	10	8	7	6	7	3.14708e-05	0.103461970632303	0.175634954766919	0.468432872433724	0.236750124654519	0.0339099140297412
'SERINC3'	3	3	4	0	4	2.1735375e-05	-0.329661833745238	-0.0273470362360175	-0.126188939001866	-0.600152093951677	-0.107054411638184
'SERINC4'	8	7	11	4	7	2.2786225e-05	0.14317672505551	1.10462470561215	0.543989020278022	0.102631073936951	0.305688873907513
'SERINC5'	3	3	3	1	1	2.3509775e-05	-0.378797998455658	-0.247529978381687	-0.177407036846786	-0.464708847648271	-0.608217274917874
'SERP1'	1	0	0	0	0	2.565025e-06	0.000421320125534523	-0.109911571518453	-0.0982177904261301	-0.0896617491753459	-0.101303568744456
'SERP2'	0	0	0	0	0	2.4369025e-06	-0.0964201904664556	-0.10601842780356	-0.0945194723418283	-0.0862499307089453	-0.0972939935974833
'SERPINA1'	11	11	8	10	10	1.96219675e-05	0.531967124918282	0.701946413472052	1.33589641980347	1.28309317020201	0.850358211395712
'SERPINA10'	16	8	13	10	17	1.8901035e-05	1.05389795866807	1.55528265724042	0.831275008169239	1.30229415239081	1.9129010684966
'SERPINA11'	7	5	4	3	4	1.8650125e-05	0.15732473132108	0.0664003820299441	0.313121595471265	0.0300810663002115	-0.0105034636164717
'SERPINA12'	10	7	6	4	9	1.9758535e-05	0.427795722880098	0.365255093860783	0.631386870837931	0.183255619686186	0.697533652020576
'SERPINA3'	10	6	6	4	8	1.9806505e-05	0.426467324663786	0.36379746666479	0.454870960214252	0.181978219573308	0.547484583297263
'SERPINA4'	4	3	7	3	6	2.35042775e-05	-0.27825746799902	0.417704729123443	-0.177248351331724	-0.0991798644495609	0.134674427258824
'SERPINA5'	14	6	6	7	8	2.025314e-05	0.81566240019563	0.350225927683118	0.441978479233439	0.718165529006849	0.533506930886042
'SERPINA6'	5	5	9	2	6	1.890838e-05	-0.0506020996569346	0.889906379941315	0.305666930967298	-0.159486426756395	0.27850117838023
'SERPINA7'	6	3	6	2	3	1.48021875e-05	0.163493210910279	0.515861413214386	0.0739382010573355	-0.050142759920789	-0.038627630847606
'SERPINA9'	25	16	11	14	18	1.71109e-05	2.00715595778956	1.2770979142471	2.2842858234709	2.08091962591956	2.1175383880863
'SERPINB1'	4	2	0	1	0	1.83841325e-05	-0.13647255478313	-0.590589978839826	-0.204582370992731	-0.328217553529923	-0.596357516127778
'SERPINB10'	12	13	10	11	13	1.43850025e-05	0.777386673158503	1.19365128976635	1.83743052217401	1.60530186731118	1.45995091984001
'SERPINB11'	20	11	11	11	12	1.56904375e-05	1.54442961286856	1.32026734210746	1.44940302627901	1.57053013361723	1.27052303607227
'SERPINB12'	7	1	8	3	5	1.71015525e-05	0.20020753513293	0.778535789932985	-0.342688720727788	0.071318063193268	0.186501600990922
'SERPINB13'	4	3	3	1	8	1.7848605e-05	-0.12164295494858	-0.0755116376203805	-0.013997146221116	-0.313956988217825	0.6087583750823
'SERPINB2'	7	6	8	7	10	1.70837025e-05	0.20070183531544	0.779078213348497	0.533467430425639	0.802570133721045	0.929798597291887
'SERPINB3'	20	8	8	13	17	1.72453125e-05	1.50136222950594	0.774167232740923	0.87907153633736	1.89458717863421	1.96473467031304
'SERPINB4'	7	3	3	3	4	1.59795125e-05	0.231278991151036	-0.0187179523523357	0.0399544613336649	0.101196986537949	0.0730719481500935
'SERPINB5'	9	5	6	4	6	1.43620875e-05	0.476847183689313	0.52923471381175	0.436899125124744	0.326959558290571	0.420777692842685
'SERPINB6'	8	5	6	2	4	2.0423635e-05	0.208600917971965	0.345045238884603	0.261928436376342	-0.199836052684454	-0.066004361654828
'SERPINB7'	4	4	8	4	5	1.68103575e-05	-0.0928922328405349	0.787384593262645	0.191099318200109	0.261763385010378	0.195614459258892
'SERPINB8'	9	6	6	4	4	1.633591e-05	0.422187026110026	0.469256495759929	0.555053410883533	0.274397633579	0.0619186528552992
'SERPINB9'	4	1	4	3	1	1.979548e-05	-0.175554978312922	0.0315979481678838	-0.420449474782782	-0.000418572861824112	-0.491978724446455
'SERPINC1'	3	0	2	4	3	2.3896025e-05	-0.389493940533902	-0.42553440962228	-0.713945621623934	0.0730782436309768	-0.323213972752965
'SERPIND1'	14	2	3	5	7	2.68380575e-05	0.633305958568126	-0.348662374617597	-0.448606466924705	0.177424999462647	0.17888857192384
'SERPINE1'	9	3	4	2	4	2.34318225e-05	0.225686710749311	-0.078894637600763	-0.175156935459251	-0.279940957272653	-0.160143624356364
'SERPINE2'	2	3	0	1	2	2.1816935e-05	-0.432309054743238	-0.694900401006747	-0.128543170007168	-0.419629890007734	-0.406694139299152
'SERPINE3'	7	3	2	1	3	1.91553675e-05	0.143333678511642	-0.281485706223171	-0.0517169410626946	-0.348754787802543	-0.174857836122977
'SERPINF1'	8	4	5	4	6	2.33079775e-05	0.128728539340151	0.0911348066406519	0.00354448910779828	0.0887373371221183	0.140817525993723
'SERPINF2'	7	4	4	5	11	2.9817475e-05	-0.151916893694596	-0.272926913406662	-0.184352262179561	0.0980862526954846	0.6798284263631
'SERPING1'	3	4	6	3	5	2.18515125e-05	-0.332877875238895	0.301657639077471	0.0455854106744417	-0.0551685347324572	0.0378539276095376
'SERPINH1'	5	1	2	1	2	3.301943e-05	-0.441360928679781	-0.702761957850242	-0.802170289758646	-0.717947845640582	-0.75727844429748
'SERPINI1'	10	4	4	5	6	1.49403825e-05	0.561222800051057	0.179124134944815	0.245076975021499	0.49425321521266	0.402679760482271
'SERPINI2'	5	4	3	5	3	1.365092e-05	0.0949858510035942	0.052038190950202	0.282298081207805	0.528591770877214	-0.00259928189185691
'SERTAD1'	1	1	2	2	4	1.375986e-05	-0.309583778501401	-0.117539440747938	-0.246230346140603	-0.0223865751040396	0.142535160567353
'SERTAD2'	4	3	2	2	1	1.95049825e-05	-0.167510647965751	-0.292109008604793	-0.0618085953610963	-0.175373315345582	-0.482887680576383
'SERTAD3'	0	0	2	0	0	8.1244675e-06	-0.253919284547022	0.0536969153172832	-0.258692892176364	-0.237705190068015	-0.275284587349933
'SERTAD4'	7	5	1	5	3	1.55362475e-05	0.243553885835463	-0.337784269431645	0.40300585953236	0.478385329432416	-0.0615996435474927
'SERTM1'	0	0	1	0	0	4.80599575e-06	-0.162024914342669	-0.0117364474511567	-0.16290431891416	-0.149337164624998	-0.171434236469621
'SESN1'	1	2	1	4	4	2.2878825e-05	-0.562104372090998	-0.560895450160831	-0.334322110118483	0.100165229644712	-0.142837928210152
'SESN2'	5	3	3	5	6	2.94273e-05	-0.341887916684167	-0.427338968059011	-0.348217178985922	0.108476188815602	-0.0506826714347688
'SESN3'	2	0	1	1	1	2.1534175e-05	-0.424478921747574	-0.520036709620113	-0.645768726823918	-0.41210023576871	-0.546390875322494
'SESTD1'	7	0	0	0	1	2.99485e-05	-0.155545182744823	-0.941995729842788	-0.888659157522902	-0.818866864427209	-0.809720740142458
'SET'	2	1	1	1	2	1.16464025e-05	-0.150670076075281	-0.219588389829854	-0.185225123525158	-0.148798590346912	-0.0884126282149896
'SETBP1'	14	8	17	8	19	8.2955725e-05	-0.920787005862998	0.273920792682537	-1.01780032702595	-0.768937151405114	0.205252885907884
'SETD1A'	14	12	9	5	10	0.000116754075	-1.85722351645993	-2.08395372920164	-1.2931262681506	-2.21776085998982	-2.19014775278059
'SETD1B'	25	11	13	11	21	0.000123530775	-0.940285887002561	-1.62462292975482	-1.66407905009965	-1.30166916412614	-0.767667587541741
'SETD2'	24	10	16	10	15	0.000106293275	-0.563170376821945	-0.601609065671353	-1.34137634563615	-1.02514542868387	-1.11950828022323
'SETD3'	1	2	5	0	1	3.1589575e-05	-0.803327300896055	-0.160506654770101	-0.585762096413361	-0.862569613053528	-0.861080208023342
'SETD4'	8	5	5	4	7	2.2162575e-05	0.160446638030412	0.125938664863191	0.211733413043366	0.119238251522845	0.325205843406113
'SETD5'	14	6	9	5	8	6.720365e-05	-0.484510121002211	-0.57762712933193	-0.91331220058753	-0.897525562123532	-0.9358462117321
'SETD6'	6	2	5	4	6	2.0998985e-05	-0.00810670540784581	0.161295235424537	-0.28006028289441	0.150223540929664	0.213076335974813
'SETD7'	3	4	1	3	4	1.8050465e-05	-0.227620705916009	-0.414180810990568	0.155303228635379	0.0460494225776793	0.00826254918566617
'SETD9'	3	4	3	2	7	1.2772665e-05	-0.0814698941430075	0.0787247610809713	0.307649542345834	0.00390153016630176	0.619066953569785
'SETDB1'	8	3	7	4	9	6.5535025e-05	-1.04067586003007	-0.859478745676021	-1.39059624725047	-1.03579473259428	-0.73506183916314
'SETDB2'	6	1	2	3	5	2.8347875e-05	-0.211608879253452	-0.560808924115036	-0.667319411801988	-0.228159704273087	-0.165445436155428
'SETMAR'	15	6	6	5	11	3.0671625e-05	0.627535640358396	0.0336520601443773	0.141245570453766	0.0753411746388522	0.653097417021137
'SETX'	40	17	28	22	27	0.000113585875	0.841386703645077	1.17240638189485	-0.325755149729953	0.973387093177512	0.435121317556835
'SEZ6'	21	9	12	12	18	5.28999e-05	0.614334432122512	0.355836869061934	0.0250059022459489	0.762280111157932	0.997313297836723
'SEZ6L'	15	10	9	3	15	5.881575e-05	-0.151829006326624	-0.322734771492923	0.0293716127651705	-1.03954418493747	0.366519623809746
'SEZ6L2'	11	5	8	6	10	5.6811625e-05	-0.497891583973413	-0.428106939930035	-0.788443490297996	-0.438060729616332	-0.31349421773127
'SF1'	6	1	4	0	4	3.03719e-05	-0.267657479413619	-0.289773562748254	-0.725745277429966	-0.83014220403064	-0.377329787146195
'SF3A1'	0	0	5	1	2	4.0339725e-05	-1.14605146547533	-0.426388706783515	-1.18863371782576	-0.912893272827485	-0.986380159211035
'SF3A2'	3	1	5	2	3	2.54873775e-05	-0.433561384641829	0.0249123487518113	-0.584748681020613	-0.334678399952284	-0.373014636890224
'SF3A3'	0	0	0	0	1	2.2710025e-05	-0.657820500914253	-0.722038389317195	-0.679710600319621	-0.626106551485085	-0.583189049957967
'SF3B1'	3	0	1	1	0	5.9563325e-05	-1.37728554165555	-1.67574916972276	-1.74366896959171	-1.42489276413054	-1.88526519301458
'SF3B2'	2	1	0	2	3	4.84122e-05	-1.16882728513003	-1.50311498972702	-1.24653597565468	-0.945174056339846	-1.09047810745713
'SF3B3'	1	3	2	2	2	6.1162425e-05	-1.62240009145172	-1.55804796886464	-1.2643459147322	-1.28476347924679	-1.63815589841475
'SF3B4'	1	0	0	0	0	1.9384245e-05	-0.465332663947862	-0.620979646353021	-0.583709593767488	-0.537542954467962	-0.627656054119522
'SF3B5'	0	0	0	0	0	3.4882275e-06	-0.125533433812737	-0.137964064469787	-0.124866443543358	-0.114245995511407	-0.130195020967147
'SFI1'	21	21	26	13	17	7.092995e-05	0.115044174913317	2.13608905936679	1.60628520417202	0.464851454818087	0.284503635956539
'SFMBT1'	3	1	6	1	5	4.0367675e-05	-0.84563711008059	-0.260969572662592	-1.01429560549699	-0.913637622722568	-0.541603102911274
'SFMBT2'	10	7	8	8	13	5.266075e-05	-0.483331103100958	-0.301973915148343	-0.318350210918292	0.0378648889440538	0.262044885123015
'SFN'	3	1	1	2	0	1.8035285e-05	-0.227200347573115	-0.413719553604317	-0.369641064475733	-0.136236834042346	-0.585440350158911
'SFPQ'	3	0	2	3	1	2.884775e-05	-0.526616831299121	-0.575998322713907	-0.85688396596768	-0.241470878077439	-0.77527169355793
'SFR1'	4	1	2	1	5	8.94323e-06	0.124962564465043	0.0288179632825301	-0.107197529764961	-0.0768155816496918	0.441817635609973
'SFRP1'	1	1	1	0	1	1.31966975e-05	-0.293988878193457	-0.266695272814122	-0.229974593878607	-0.3727738338284	-0.285472585237868
'SFRP2'	2	1	3	1	4	1.44571125e-05	-0.228503246802602	0.0275413519778885	-0.266356620190195	-0.223644992082359	0.120714855902275
'SFRP4'	4	3	4	4	2	1.73236425e-05	-0.107105912318398	0.106706594285389	0.00115595144169386	0.248094939660566	-0.266078760963787
'SFRP5'	10	7	5	3	2	1.543172e-05	0.547616247725985	0.3304623487706	0.756288127122453	0.115784239106969	-0.206872122842117
'SFSWAP'	12	9	5	9	10	6.622865e-05	-0.658296366808669	-1.21313560887905	-0.35974488167322	-0.140750040449091	-0.608216892851125
'SFT2D1'	2	2	4	1	2	6.818735e-06	-0.0169833701150301	0.425912605846379	0.12925572967487	-0.0202419662711749	0.0626677128972276
'SFT2D2'	1	1	2	1	1	7.3250725e-06	-0.131393624146473	0.077987423756624	-0.06048894028434	-0.0337253573671056	-0.101722758160516
'SFT2D3'	4	5	8	4	7	2.1559865e-06	0.312917885027188	1.23272927780042	0.789254342705266	0.652013720644327	0.951342351171201
'SFTA2'	1	1	1	1	1	2.9007425e-06	-0.00887540431096683	0.046156985987062	0.0672216229027308	0.0840919385862435	0.0367358904173365
'SFTA3'	1	1	1	2	3	4.3564175e-06	-0.0491860006343912	0.00192450217267635	0.0252026247671631	0.228021483240463	0.288271890700107
'SFTPA1'	7	5	4	5	5	1.21724925e-05	0.336703639776944	0.263229676105241	0.50010443517266	0.567962789698533	0.340756253942748
'SFTPA2'	7	5	7	8	10	1.16868175e-05	0.350153151980725	0.776803284377369	0.514124133153826	1.12900597355526	1.09871129141478
'SFTPB'	10	3	10	2	3	2.274105e-05	0.345203570404609	0.939716414029349	-0.155217768701366	-0.261546386706103	-0.287069633056477
'SFTPC'	6	5	8	4	7	1.14588e-05	0.256078471498183	0.95001070730518	0.520706195229823	0.404273458897311	0.660186124312756
'SFTPD'	10	7	4	4	6	1.7697245e-05	0.484877783093182	0.0953543780130044	0.690889272154384	0.23814616226809	0.316403475892276
'SFXN1'	4	2	5	1	1	1.7815565e-05	-0.12072802518528	0.258026385870824	-0.188170636231827	-0.313077166038296	-0.430017910502432
'SFXN2'	5	4	3	1	1	1.87990675e-05	-0.0475750633291591	-0.104392067647047	0.133694638029298	-0.339266865030494	-0.460796278692713
'SFXN3'	5	4	2	1	2	1.68519775e-05	0.00634300723130392	-0.2114956015874	0.189897941968423	-0.287417802044776	-0.251318271120997
'SFXN4'	0	1	0	0	1	1.662455e-05	-0.489301250944365	-0.537123073815892	-0.328919973651965	-0.46405443252653	-0.392745579500703
'SFXN5'	8	6	0	3	2	2.0232025e-05	0.213906944964077	-0.646740577071509	0.442587980257845	-0.0120433110938038	-0.357095064746134
'SGCA'	4	3	3	2	4	2.45299275e-05	-0.306659406916232	-0.278528032797218	-0.20685378141082	-0.309182410932717	-0.194508118599853
'SGCB'	2	2	1	2	4	1.3706125e-05	-0.207707183877233	-0.282174608967667	-0.0695512772046782	-0.020955662141956	0.144216782827823
'SGCD'	1	1	4	1	2	1.305359e-05	-0.290025995172041	0.236456419065961	-0.225843778497722	-0.186270607555765	-0.132449858704102
'SGCE'	7	6	1	2	6	2.1537e-05	0.0773822818094608	-0.520122550333865	0.404918952220377	-0.229483785334212	0.196239382076371
'SGCG'	7	4	6	2	3	1.39105025e-05	0.288574179327751	0.542957042903299	0.274805062789418	-0.0263980437523723	-0.0107227945148463
'SGCZ'	6	2	2	1	2	1.40063e-05	0.185532875762225	-0.125027700317841	-0.0782158712892093	-0.211640313905846	-0.162264405050118
'SGIP1'	8	4	4	4	5	3.998385e-05	-0.3330540665257	-0.58184516771921	-0.477809100947961	-0.355325250121708	-0.529591095530257
'SGK1'	5	5	5	3	5	2.6410425e-05	-0.258345494874597	-0.00313500349428989	0.0891187162240986	-0.176567419525946	-0.104814207326818
'SGK2'	3	2	4	2	4	2.360595e-05	-0.38146125266501	-0.0841856072458426	-0.355310707378751	-0.284577798134963	-0.165592831708421
'SGK3'	0	2	1	1	1	1.95532e-05	-0.57040120592979	-0.459842770377706	-0.238327578908362	-0.359348685234089	-0.484396634296578
'SGK494'	7	8	5	5	8	2.0306775e-05	0.111449238124637	0.182328606006759	0.790695285213803	0.351347710727108	0.531828400437408
'SGMS1'	1	1	0	0	1	2.1925275e-05	-0.535698632380214	-0.698192482259574	-0.481926687182593	-0.605209032503839	-0.558630317488707
'SGMS2'	2	0	2	0	2	1.8277575e-05	-0.334298076053713	-0.254813363633099	-0.551764997118956	-0.50807314688687	-0.29593155108214
'SGPL1'	5	6	1	4	4	2.66362e-05	-0.264597574910979	-0.67506864014856	0.257728519943608	0.000110346761739577	-0.260422669965054
'SGPP1'	6	2	1	1	2	1.62077075e-05	0.124571763622941	-0.358187106433963	-0.141759723905201	-0.270261547731264	-0.231156208477812
'SGPP2'	5	8	2	3	2	1.73094175e-05	-0.00632425840247463	-0.225395229683681	0.87722097589601	0.0657828114311595	-0.26563359757906
'SGSH'	21	5	7	6	10	4.0337925e-05	0.962206401654041	-0.093798383610273	-0.312900462987783	0.000628018875304312	0.202047825529752
'SGSM1'	15	7	7	8	6	7.046995e-05	-0.474574745383019	-1.00945809409027	-0.832465384821563	-0.436399694677509	-1.33521969684543
'SGSM2'	20	9	13	7	16	7.025005e-05	0.0334799975571054	-0.00509901052693082	-0.475833574111711	-0.613246603989425	0.157230662478443
'SGSM3'	7	4	4	4	10	5.3017025e-05	-0.794375200167602	-0.977901311355494	-0.854038933566001	-0.702403477726091	-0.194740316004197
'SGTA'	2	0	2	1	1	2.400658e-05	-0.492944432811167	-0.428893727647831	-0.717136905880878	-0.477938396004052	-0.623764854573664
'SGTB'	2	1	1	1	1	1.25277675e-05	-0.175076535833158	-0.246369332890058	-0.210665845907033	-0.172268477840748	-0.264538761246864
'SH2B1'	9	6	6	4	8	4.54395e-05	-0.383744452050786	-0.415083767058585	-0.285031947557541	-0.500608145738321	-0.254690856010351
'SH2B2'	7	2	5	4	8	3.7067505e-05	-0.352683004015919	-0.326958208383678	-0.74388969046042	-0.277664838578832	0.00730740819663556
'SH2B3'	12	9	10	11	12	3.75486e-05	0.135933299085667	0.489759942952944	0.468124429816841	0.988382462685893	0.586428728368133
'SH2D1A'	0	0	1	0	0	6.5940575e-06	-0.21153956684931	-0.066068583353463	-0.214517249631224	-0.196951751432635	-0.227391019095905
'SH2D1B'	3	0	1	0	2	6.27055e-06	0.0985858503526995	-0.0562384860689196	-0.205179120221275	-0.188337027970128	0.0798231146593504
'SH2D2A'	5	3	4	4	6	1.8433545e-05	-0.0374531637926347	0.0729813282716668	-0.0308814886290783	0.218539032703381	0.293361053115534
'SH2D3A'	17	12	13	13	13	3.7755975e-05	0.632135245281264	0.982281670326985	0.987542931085218	1.34828255677037	0.728487157028415
'SH2D3C'	12	9	11	5	10	5.29799e-05	-0.291388797320569	0.187135996854524	0.0226966668362234	-0.518716180704225	-0.193578481091665
'SH2D4A'	10	8	9	10	10	2.2950625e-05	0.339400027223696	0.767071244141226	0.71437584510929	1.19444097766947	0.746183031139357
'SH2D4B'	18	7	5	5	7	2.20054e-05	1.16871836907819	0.130714542627092	0.566528329932773	0.306114426137986	0.330124601493497
'SH2D5'	6	5	5	3	4	2.8045175e-05	-0.203226630333654	-0.0528078472226398	0.0419316375599293	-0.220099109187237	-0.304515823202361
'SH2D6'	6	0	3	2	0	1.01717875e-05	0.291718795454629	0.157755149642421	-0.317789187885927	0.0731608064480048	-0.339354587587643
'SH2D7'	9	7	5	4	7	2.0814025e-05	0.298178339538177	0.166915394030558	0.600918749979397	0.155148855347347	0.367408513429016
'SH3BGR'	11	3	3	3	5	1.01802e-05	0.793441170517498	0.157499525966988	0.207353891860471	0.25562898579552	0.403105843214745
'SH3BGRL'	0	0	0	1	1	4.352805e-06	-0.149475221471172	-0.164235123610869	-0.149822809201987	0.0454241883374532	-0.00870634501923179
'SH3BGRL2'	1	0	1	1	0	4.98837e-06	-0.0666859977256225	-0.0172780926294849	-0.1681686123893	0.028499447902943	-0.177141583320929
'SH3BGRL3'	3	2	0	0	2	5.317875e-06	0.124967490905124	-0.193559699183471	0.172579152437207	-0.162968095374025	0.109637072291066
'SH3BP1'	12	2	3	5	6	3.645025e-05	0.166348313798803	-0.640741632472646	-0.726071582373979	-0.078537347607265	-0.270461996366404
'SH3BP2'	7	5	6	4	5	3.8227825e-05	-0.38481467917146	-0.195948193165144	-0.251991494272702	-0.308563334107302	-0.474635651884242
'SH3BP4'	16	8	8	8	12	6.15467e-05	-0.127065846516073	-0.571996232254055	-0.399724966735704	-0.198765195349223	-0.164587383772835
'SH3BP5'	5	4	2	4	4	2.4505625e-05	-0.205598529005477	-0.444057692390582	-0.0310256187600104	0.0568452407049825	-0.193747587108911
'SH3BP5L'	0	1	0	1	1	2.9152275e-05	-0.836223784059958	-0.917800182860361	-0.690539296565454	-0.61496561974314	-0.784802079228021
'SH3D19'	7	8	14	5	13	3.3524225e-05	-0.254562927311057	1.27716265812015	0.409159967062044	-0.000620414814810771	0.860922844351724
'SH3D21'	13	4	5	4	9	3.5590825e-05	0.290535013968957	-0.28208780952774	-0.351001400960128	-0.238342046152582	0.202062037813063
'SH3GL1'	3	2	4	1	4	2.8417325e-05	-0.514697445364432	-0.230382309560405	-0.494192791740395	-0.595394123751152	-0.316162087437239
'SH3GL2'	0	0	1	1	0	1.5969e-05	-0.471147876876333	-0.350933791084363	-0.485127068492031	-0.263905010775747	-0.520776267587922
'SH3GL3'	3	2	2	1	1	1.68669e-05	-0.194845910068535	-0.211949031978221	-0.160787361933552	-0.287815173079481	-0.400329819099247
'SH3GLB1'	1	0	3	2	0	1.41137075e-05	-0.319382401532195	0.0379759973469317	-0.431573521102306	-0.0318092009180717	-0.462715411614384
'SH3GLB2'	2	2	3	3	7	2.0755545e-05	-0.402917278551972	-0.163840890817189	-0.273033363864494	-0.0259840961091644	0.369238640826137
'SH3KBP1'	6	2	8	4	4	3.793275e-05	-0.477032473805375	0.145551170275126	-0.76886656291366	-0.300705686643784	-0.613947732973712
'SH3PXD2A'	16	5	10	5	13	6.9888375e-05	-0.358074573960867	-0.492935355857302	-1.16597473913921	-0.969031383103295	-0.277100941081955
'SH3PXD2B'	16	7	7	4	11	5.54339e-05	0.0422117870005075	-0.552514237653884	-0.398401002097923	-0.766769012778049	-0.121831300198098
'SH3RF1'	10	3	4	4	6	4.509275e-05	-0.273753180191797	-0.737091386316822	-0.800419525446269	-0.491374148401708	-0.540930613809168
'SH3RF2'	12	6	10	7	19	4.293865e-05	-0.0133257881762663	0.325978597492482	-0.212843513960638	0.11406397826068	1.45763709386055
'SH3RF3'	12	11	7	7	10	4.91457e-05	-0.185210728158143	-0.361433055996023	0.483631961283751	-0.0512241696597116	-0.0735872510411316
'SH3TC1'	44	23	26	21	51	8.75685e-05	1.96361424493765	1.63041959085998	1.47630756585301	1.48352045981333	4.81789354131779
'SH3TC2'	23	7	11	13	16	5.9841325e-05	0.622897877210935	-0.0213563824999788	-0.525630188838131	0.760135870915269	0.482973216312615
'SH3YL1'	6	3	4	2	10	1.67403e-05	0.109823328984914	0.124431950333031	0.0179942076714846	-0.101752740357941	0.940546230158443
'SHANK1'	17	12	12	8	16	0.000109587225	-1.35732518644629	-1.36698703005782	-1.08614282060368	-1.47840449996386	-1.07405173633279
'SHANK2'	10	5	11	5	10	0.0001330095	-2.70974367410702	-2.2456652964948	-2.98959113561463	-2.65119309042973	-2.69948109571268
'SHANK3'	11	8	7	15	10	9.550105e-05	-1.56956311421568	-1.77035360107849	-1.3800598916185	0.175926017088778	-1.52454733990212
'SHARPIN'	10	9	8	7	12	1.90815825e-05	0.446542102992694	0.718367313252017	1.00120238379915	0.749364823413766	1.16438269164653
'SHB'	8	4	5	2	5	2.3574695e-05	0.121342697443882	0.0830304168426559	-0.00415431652395467	-0.283745508727821	-0.0160719575393251
'SHBG'	6	4	4	2	7	2.0129275e-05	0.0159769427814592	0.0214553585499512	0.0952979655619924	-0.191997559122132	0.388837740850217
'SHC1'	5	3	5	3	6	3.0998875e-05	-0.385407733812487	-0.142557841112757	-0.393581235221191	-0.298753328723416	-0.0998640552233543
'SHC2'	16	8	11	6	13	3.385485e-05	0.639775352330389	0.768271795804849	0.399616377708189	0.173265364566855	0.850575590056507
'SHC3'	6	4	1	3	6	2.6146575e-05	-0.150651410773291	-0.660190589617571	-0.0783916363499481	-0.169541375410527	0.0519853688569423
'SHC4'	11	2	3	2	2	2.9874725e-05	0.248047363295841	-0.440934460058942	-0.536261564653272	-0.451509990761266	-0.65886258505759
'SHCBP1'	4	4	8	3	2	2.87337e-05	-0.423069361330427	0.425071463867544	-0.153069034303659	-0.238433839183903	-0.623153755168684
'SHCBP1L'	14	10	8	7	9	2.933735e-05	0.56409452953368	0.406728930598453	0.880283788852305	0.476253879102818	0.39776151325104
'SHD'	7	5	2	3	6	1.93472525e-05	0.138020049793353	-0.287316269107736	0.292998663605318	0.0115172642730792	0.264766764153559
'SHE'	5	1	8	0	3	2.5974325e-05	-0.246269176239323	0.508918417209994	-0.598804774709913	-0.71303395754638	-0.388253474277737
'SHF'	10	10	4	6	7	2.16492e-05	0.375439104722411	-0.0247285545505647	1.10222269596133	0.49829242037945	0.341271813945335
'SHH'	1	2	1	0	2	1.9427405e-05	-0.466527843307315	-0.456020370715113	-0.234696497569821	-0.538692275045448	-0.331914876340386
'SHISA2'	6	2	3	1	5	1.47218325e-05	0.165718393967656	0.0194976204286086	-0.0988698054043376	-0.230694215561852	0.260974453618307
'SHISA3'	1	1	4	1	4	1.228085e-05	-0.268627547933974	0.259937092119681	-0.203538539741224	-0.165693308486408	0.188820479915182
'SHISA4'	3	2	3	3	2	9.1205325e-06	0.0196641351842184	0.18969882575796	0.0628131080298933	0.283847603381358	-0.00936653294339875
'SHISA5'	9	5	3	4	6	1.51620625e-05	0.454693781819446	0.00612088434144485	0.413807051824373	0.305656569553685	0.395742224978394
'SHISA6'	6	4	1	2	4	3.043579e-05	-0.269426702450094	-0.790526556882595	-0.202199980005215	-0.466450809054732	-0.379329206324715
'SHISA7'	2	3	1	1	2	1.2761975e-05	-0.181562126989665	-0.25348590376817	0.13282959926073	-0.178505191131577	-0.123323918999903
'SHISA8'	10	9	4	5	10	1.31010075e-06	0.938703207613649	0.593306993945407	1.51427865079364	0.857244206702309	1.42351102674592
'SHISA9'	4	3	3	3	6	2.076885e-05	-0.202509118817337	-0.16424517173645	-0.098290173870023	-0.0263383941283164	0.220278321302696
'SHKBP1'	8	1	11	5	2	4.8546325e-05	-0.570171417359094	0.321853959057813	-1.25040824112989	-0.400648565019417	-1.24323748570492
'SHMT1'	7	6	5	7	10	2.7520525e-05	-0.0883107906392841	-0.0368660474895164	0.232202325238552	0.524634994385423	0.60316477080123
'SHMT2'	2	2	4	1	1	3.0616525e-05	-0.675988792982062	-0.297206696450206	-0.557674178916364	-0.653958335181246	-0.830627343999103
'SHOC2'	1	1	0	0	0	2.198245e-05	-0.537281922412152	-0.699929835123381	-0.483577065861983	-0.606731573714662	-0.708967440124254
'SHOX'	2	1	2	1	0	1.21523375e-05	-0.164680258524045	-0.0686936398441264	-0.19982900905806	-0.162271146835238	-0.401335065000508
'SHOX2'	0	0	4	0	3	1.43667525e-05	-0.426778800229483	0.196554481297717	-0.438877729043399	-0.403931299299038	-0.0250009152828381
'SHPK'	5	2	7	7	4	3.0418025e-05	-0.369322902535247	0.207624223733337	-0.551944321142767	0.447476197709135	-0.37877325572121
'SHPRH'	5	11	8	3	10	7.42935e-05	-1.58450941725321	-0.959375670327824	-0.242283175266307	-1.4518157718208	-0.860640072575301
'SHQ1'	10	5	5	6	7	2.448535e-05	0.296900589319553	0.0553595748958782	0.144686129532859	0.422766939075293	0.252515363656382
'SHROOM1'	9	12	6	10	10	4.1204575e-05	-0.266470012693444	-0.286399691558932	0.887993370720952	0.708321960849737	0.17492653791348
'SHROOM2'	36	11	34	8	25	0.00010175965	0.767260644235302	2.52991178653971	-1.03527396895091	-1.26984470082902	0.508118393273642
'SHROOM3'	30	22	24	17	25	0.00011384845	-0.169991845529263	0.499177207594303	0.542490134155373	0.0527224385870469	0.129751437802275
'SHROOM4'	21	12	23	8	13	6.56086e-05	0.262405328997462	1.79883183720448	0.18355539167211	-0.306935668489814	-0.14315972800099
'SI'	30	17	6	16	13	7.8600375e-05	0.806191882309148	-1.42287717834981	0.684231333212689	0.80871287115032	-0.549767666260995
'SIAE'	8	10	6	4	12	2.54381e-05	0.0697420539032287	0.192676075767784	0.99284443591027	0.0320144362045065	0.96543742212197
'SIAH1'	2	0	0	0	0	1.57287075e-05	-0.263715770142072	-0.509901972443198	-0.478190948258749	-0.440198924954094	-0.513256369931564
'SIAH2'	2	1	2	1	2	1.46139025e-05	-0.232845015834527	-0.143490139193366	-0.270882381671835	-0.227820149848699	-0.18127898729668
'SIAH3'	1	1	0	0	1	1.756799e-05	-0.415037324942642	-0.565790535171893	-0.356152513317252	-0.48917745747155	-0.422270145701137
'SIDT1'	11	17	10	8	15	4.169615e-05	-0.0793066492832264	0.363732925943194	1.74957141781581	0.329841935309047	0.902279539478726
'SIDT2'	11	9	5	5	7	5.1607625e-05	-0.353776618748544	-0.76879109603777	0.0623079268299533	-0.482171704325225	-0.596273031248195
'SIGIRR'	10	8	7	7	8	2.26723725e-05	0.347105386042098	0.442983213623308	0.722408041370944	0.653740561816895	0.45779642598672
'SIGLEC1'	31	18	24	16	28	0.000104707025	0.183604079102418	0.776980221727476	0.105748352393049	0.113466901531197	0.861591750850465
'SIGLEC10'	22	13	16	13	18	4.0663425e-05	1.05358852118439	1.39278833387821	1.07875605051326	1.27085117059492	1.3802801786387
'SIGLEC11'	19	12	12	7	8	3.5737825e-05	0.88880786387891	0.877329499678212	1.04580109224037	0.305814464952654	0.0489188734473716
'SIGLEC12'	28	18	17	20	28	2.9321125e-05	1.97017658657555	1.90381013389605	2.28207907601372	2.85230467114314	3.22151942217995
'SIGLEC14'	5	3	5	3	6	1.6758985e-05	0.00891812351445685	0.290131747274264	0.0174548625031239	0.080440322317646	0.345766305018944
'SIGLEC15'	11	5	5	5	4	1.721803e-05	0.598538752345282	0.276183138814561	0.354459886592064	0.433599704698412	0.0343131481288811
'SIGLEC5'	1	1	1	0	2	2.5747845e-05	-0.641553872413862	-0.648074554593654	-0.59226726166379	-0.707002820390941	-0.529711053641321
'SIGLEC6'	10	8	10	11	9	2.26498175e-05	0.347729978637268	0.942488813598804	0.723059127509229	1.38516820214337	0.607048580321358
'SIGLEC7'	5	4	7	2	5	2.25802725e-05	-0.152282515838182	0.445781793520538	0.0245497159857328	-0.257265046939836	0.0150478431557877
'SIGLEC8'	10	4	5	7	6	2.4503475e-05	0.296398674877316	0.0548088353102652	-0.0309635590055921	0.604978242616558	0.103405129957584
'SIGLEC9'	13	10	10	7	11	2.42876325e-05	0.603543213840009	0.892718701223605	1.02605587282627	0.610726112658813	0.852890329330456
'SIGLECL1'	2	1	1	1	3	9.1273125e-06	-0.0809121410001924	-0.143043833135345	-0.112511115967219	-0.0817175403419574	0.138965699292857
'SIGMAR1'	2	3	2	2	3	1.16743125e-05	-0.151442950635471	-0.054168462318791	0.164225470861005	0.0331497210467425	0.0592578671371863
'SIK1'	0	0	0	0	0	4.8383125e-05	-1.36882619853676	-1.50223129944618	-1.42085122258241	-1.3098228452158	-1.53526617401776
'SIK2'	5	1	2	2	3	4.75657e-05	-0.844192107818628	-1.14480273002723	-1.22209716770176	-0.922629902207838	-1.06398355954084
'SIK3'	11	6	8	4	10	6.512365e-05	-0.728088457230616	-0.680696015089616	-0.853262480543047	-1.02483793187127	-0.573632836653862
'SIKE1'	1	0	9	0	0	8.5336e-06	-0.164859880525451	1.20519260001874	-0.270502587334723	-0.248600008385305	-0.288088216334375
'SIL1'	8	5	4	1	5	2.598789e-05	0.0545175157752741	-0.15656231240165	0.101315204798078	-0.530699390187505	-0.0915912602707983
'SIM1'	3	5	9	4	3	3.879395e-05	-0.802054824296889	0.285650243756412	-0.268332903043384	-0.323638880324912	-0.7894490125737
'SIM2'	18	8	10	7	9	3.1295175e-05	0.911444878590143	0.679778567397351	0.473502371778252	0.424118323393657	0.336492072804949
'SIMC1'	11	7	10	6	8	1.8869425e-05	0.55280700326285	1.0573702446615	0.657052350788187	0.572317555582939	0.576811047782095
'SIN3A'	3	0	1	1	1	6.31847e-05	-1.47759741326054	-1.78583034188976	-1.84824440894504	-1.52135708376706	-1.85005274390518
'SIN3B'	10	6	6	3	11	8.25178e-05	-1.31028284758618	-1.54196014545697	-1.35548030604041	-1.6709194055082	-0.969509475153712
'SIPA1'	11	5	7	8	8	6.5795125e-05	-0.746685295808336	-0.86738334699176	-1.04779493968385	-0.311902988859369	-0.89175953081267
'SIPA1L1'	11	10	9	7	10	9.438665e-05	-1.53868644828384	-1.40382620051022	-0.997538754200687	-1.25615697024293	-1.4896550130203
'SIPA1L2'	16	14	21	17	16	9.86743e-05	-1.15539332508979	0.461412720707587	-0.420703952340984	0.456851063193839	-0.732412462725835
'SIPA1L3'	36	22	30	17	30	0.00013058365	-0.031064050339187	0.988487944522406	0.059325268774041	-0.393052642483843	0.348828855655516
'SIRPA'	8	6	9	7	8	2.9829625e-05	-0.0518659841274155	0.558040001354507	0.165549932840639	0.463144900051486	0.233812199194776
'SIRPB1'	38	9	16	12	16	2.12063225e-05	3.19947606776862	1.98414677259931	0.939865578005277	1.6063399460667	1.69215239275518
'SIRPB2'	13	4	6	5	5	1.44881525e-05	0.874923790375345	0.525403978511964	0.258130844472451	0.506296132866357	0.268287454251813
'SIRPD'	3	2	4	1	5	8.940725e-06	0.0246433451599158	0.361431855286317	0.06800333073244	-0.0767488756415705	0.441896031506732
'SIRPG'	12	11	7	5	8	1.94488475e-05	0.63715176923517	0.540934936849358	1.3408944380613	0.374193864140047	0.558677666008092
'SIRT1'	9	6	2	4	6	2.48666e-05	0.185955274952106	-0.455026278842651	0.308808482227586	0.047232863092957	0.0920413578559232
'SIRT2'	9	2	6	2	7	2.3486975e-05	0.224159441739313	0.251962576417951	-0.351876470282624	-0.281409612983507	0.283759122934172
'SIRT3'	12	5	7	8	9	2.0627725e-05	0.604505295822534	0.50511277876129	0.25603730523922	0.890890216943542	0.670331474757609
'SIRT4'	3	0	4	3	5	1.817778e-05	-0.23114626080551	0.0807529436136654	-0.548884367868575	0.0426591480016433	0.152821454475922
'SIRT5'	6	2	6	6	4	1.91752e-05	0.0423968213129005	0.382980463664031	-0.227416583460526	0.564174748540608	-0.0269353706262591
'SIRT6'	6	5	5	6	5	2.38893625e-05	-0.0881457266383289	0.0734690377737447	0.16188937856467	0.438637767785129	-0.0259192665444672
'SIRT7'	3	5	2	1	2	2.4598875e-05	-0.408957115413539	-0.446891185916208	0.141409219026277	-0.493710794578567	-0.493754164046275
'SIT1'	6	2	3	3	3	1.068098e-05	0.27761806610872	0.142282751696934	0.0177702110075562	0.242293412211354	0.0903439278760141
'SIVA1'	2	3	1	2	1	1.230874e-05	-0.169011302717046	-0.239714017301217	0.145912420303478	0.0162554488867994	-0.25768440686197
'SIX1'	0	1	1	0	1	1.18894375e-05	-0.35817769587452	-0.226973193437152	-0.192240363980478	-0.337962752241983	-0.244562547124365
'SIX2'	3	1	2	1	1	1.42246425e-05	-0.121677555371389	-0.13166219531324	-0.259646346821365	-0.217454552759045	-0.317641605111217
'SIX3'	1	1	1	2	3	1.45421775e-05	-0.331247446786321	-0.307578693078171	-0.268812031244981	-0.0432189464109118	-0.030490752030471
'SIX4'	11	5	6	2	8	2.98177675e-05	0.249624610774006	0.0595970246592868	-0.00923422850217552	-0.449993248812888	0.234183273089494
'SIX5'	12	8	6	6	9	3.34695375e-05	0.248888945902079	-0.0513641855346904	0.410738538787365	0.183525824453118	0.268446473922119
'SIX6'	3	3	4	4	3	1.044057e-05	-0.0168901337705192	0.31585660133749	0.199838144675701	0.431388948650143	0.0978675042339305
'SKA1'	5	1	2	1	4	1.02507625e-05	0.189142920938261	-0.0109126638046614	-0.144939740720745	-0.111634012596776	0.252352048672074
'SKA2'	2	1	2	1	1	4.738435e-06	0.0406243031497997	0.156585744810671	0.0141754768020193	0.0351550729932443	-0.0207745855184353
'SKA3'	20	28	35	27	34	1.52368175e-05	1.55699426619186	5.32866885665105	4.44205169714162	4.50814098631217	4.55528530067604
'SKAP1'	4	2	2	2	3	1.66152e-05	-0.0874880090943797	-0.204300954929873	-0.153522024392936	-0.0984214567332506	-0.0953648450673554
'SKAP2'	5	1	3	2	1	1.35656e-05	0.0973485187118986	0.054630713635904	-0.240623008490788	-0.0172136117384465	-0.297017201721828
'SKI'	9	4	3	4	5	4.6317875e-05	-0.408068862418603	-0.940598523214918	-0.66064985408139	-0.52399946302067	-0.727821257430124
'SKIDA1'	7	7	7	6	5	2.859687e-05	-0.118116437339548	0.262961344925477	0.376261072532451	0.3132801588929	-0.173237579111698
'SKIL'	4	4	3	2	11	2.639145e-05	-0.358208153120092	-0.335091831453298	-0.0854599526696549	-0.358753036903599	0.787048608848194
'SKIV2L'	16	10	10	8	11	7.16872e-05	-0.407891714361304	-0.547600163206505	-0.342183143366269	-0.468817380853232	-0.630505851113855
'SKOR1'	15	10	7	11	19	3.667525e-05	0.461282659999616	0.0174945401530342	0.668465642426484	1.01164040782956	1.65368066398165
'SKOR2'	17	4	9	3	5	2.106479e-05	1.09437031375698	0.824377287678674	0.0682942171279431	-0.0342189610042542	0.0624739341339998
'SKP1'	0	0	1	0	0	6.1874325e-06	-0.200279399639542	-0.0537128769110652	-0.202779910984258	-0.18612368053608	-0.214665840415609
'SKP2'	2	2	0	0	1	1.967905e-05	-0.373107273209716	-0.62993768278436	-0.241960248044884	-0.545393407629622	-0.488335077065399
'SLA'	2	1	2	2	4	1.7415925e-05	-0.31043756744699	-0.228631533212333	-0.351763132230196	-0.119743929759357	0.0281201289804986
'SLA2'	2	1	3	2	1	1.37316775e-05	-0.208414774179683	0.0495843042739024	-0.245416854990593	-0.0216361014154917	-0.302214513082143
'SLAIN1'	4	4	6	4	8	1.96401e-05	-0.171252262972199	0.368853887508425	0.109418075853891	0.186409443175126	0.552692314171467
'SLAIN2'	1	4	2	3	3	2.3801575e-05	-0.587657271035286	-0.422664457923819	-0.0107032108808349	-0.107096571367973	-0.32025820690174
'SLAMF1'	7	4	3	2	3	1.587293e-05	0.23423047218913	-0.0154793642865959	0.218158538426394	-0.0786555662333244	-0.0721359340249238
'SLAMF6'	2	1	0	0	1	1.38249225e-05	-0.210996879882938	-0.452053647418112	-0.248108382778359	-0.389502871987065	-0.305132568302429
'SLAMF7'	5	6	2	5	5	1.428141e-05	0.077526439023963	-0.133387116698034	0.614359628760836	0.511801710077795	0.27475745288021
'SLAMF8'	9	7	9	3	9	1.479291e-05	0.464916569936223	1.01497056114984	0.774728822004551	0.13279523604888	0.852940925922948
'SLAMF9'	8	5	3	1	3	1.14423525e-05	0.457312648092524	0.119147623105282	0.521180976957552	-0.143364935371147	0.066516982486142
'SLBP'	7	2	6	3	3	9.2140825e-06	0.41862963047382	0.685669610064652	0.0601127471369163	0.281356390700268	0.136250239762563
'SLC10A1'	5	2	5	0	4	1.5147685e-05	0.0535377545595533	0.339093133644269	-0.111162082680846	-0.424726816160431	0.0991036400081965
'SLC10A2'	6	9	4	8	12	1.92199725e-05	0.0411569976343694	0.0490851488161981	0.997207321795177	0.928380567855822	1.16005126331174
'SLC10A3'	2	0	2	2	2	2.74131575e-05	-0.58727971329158	-0.532406308276195	-0.815472100716941	-0.385960242786932	-0.581827078704462
'SLC10A4'	3	1	4	0	2	1.84512875e-05	-0.238720118973817	0.072442208963298	-0.381649055142095	-0.512698978079036	-0.301367789896033
'SLC10A5'	9	5	9	4	9	1.514256e-05	0.455233856056391	1.00434494798492	0.414370009832996	0.306175911919309	0.841997878006621
'SLC10A6'	10	3	3	4	5	1.57598825e-05	0.538528502113459	-0.0120443318409611	0.0462941223659643	0.289736923622324	0.228488819115752
'SLC10A7'	2	2	2	1	7	1.3275825e-05	-0.195791475338239	-0.102831677615119	-0.0571306000197297	-0.192188502728753	0.603319979489566
'SLC11A1'	12	5	8	8	5	3.5753125e-05	0.185652790282898	0.211780473961325	-0.18055864405858	0.488099452065454	-0.397189737752691
'SLC11A2'	5	3	3	5	3	2.721115e-05	-0.280518893117234	-0.359999113026066	-0.284247530193202	0.167489924373916	-0.426959526802191
'SLC12A1'	7	5	9	5	5	4.722605e-05	-0.63400000077676	0.0294347935444421	-0.511732845055254	-0.365489733585431	-0.756244265855282
'SLC12A2'	5	2	3	1	5	4.6943625e-05	-0.826964155231036	-0.959614554765981	-1.02899125133342	-1.08876965358839	-0.747405234816997
'SLC12A3'	11	10	11	9	14	6.277765e-05	-0.663115704466164	-0.110581522470598	-0.0849922551494381	-0.0488495148363651	0.0939843816626049
'SLC12A4'	9	4	11	6	11	7.12394e-05	-1.09827409798045	-0.367713943675879	-1.38014318553737	-0.822303440902406	-0.616490331639365
'SLC12A5'	5	4	2	4	4	6.3184625e-05	-1.27678148666517	-1.61951526130039	-1.14757702200487	-0.973193490157364	-1.40430676824513
'SLC12A6'	4	4	3	2	5	5.96018e-05	-1.27794619634915	-1.34431260657829	-1.04413742170684	-1.24319520985449	-1.14358923952762
'SLC12A7'	15	10	13	10	10	8.660665e-05	-0.921510817615811	-0.502157129227834	-0.772903037184311	-0.500751308005842	-1.24607938287526
'SLC12A8'	19	15	13	10	12	3.825105e-05	0.819209411641328	0.967237533103554	1.49870089308673	0.786973658221459	0.564445585648812
'SLC12A9'	11	5	3	6	7	5.8956825e-05	-0.557300258160845	-1.3247096085179	-0.85037276279755	-0.495189225867525	-0.826284111328539
'SLC13A1'	10	1	4	4	6	2.5599575e-05	0.266045701143577	-0.144763118699675	-0.587987341209131	0.0277145327542778	0.069103373614515
'SLC13A2'	7	1	9	3	3	3.93232e-05	-0.415148019401036	0.269568607435723	-0.984143528892138	-0.520425643186685	-0.806012714483009
'SLC13A3'	6	6	3	4	3	3.3311175e-05	-0.349051282554285	-0.545355426373177	0.0650549422510265	-0.177637074644177	-0.617860285907086
'SLC13A4'	4	3	0	1	5	3.43823e-05	-0.579491467979044	-1.07673181686613	-0.49124573060698	-0.754241515533002	-0.35428998296762
'SLC13A5'	2	3	5	1	1	3.2733675e-05	-0.734618586192376	-0.195270941374459	-0.443657083534917	-0.710338131424775	-0.896886551548954
'SLC14A1'	10	8	8	6	10	2.12858475e-05	0.385501095384679	0.651385750376928	0.76243246660359	0.507968407577933	0.79828437250089
'SLC14A2'	18	10	9	12	13	4.79203e-05	0.45105574259625	0.00833940133559132	0.343872620618583	0.894885609171085	0.41039540341204
'SLC15A1'	11	7	13	9	10	3.5551775e-05	0.0908409270526835	1.04926256114959	0.175506666791944	0.67615651382427	0.35182774314335
'SLC15A2'	9	6	5	3	9	3.10393e-05	0.0150235507320689	-0.143786181276072	0.13063262307663	-0.299829811115384	0.344499573616921
'SLC15A3'	13	6	10	6	15	2.88713675e-05	0.476609016413854	0.753430516840262	0.193210100128239	0.305970532351972	1.3036599203957
'SLC15A4'	4	5	3	4	9	2.47748325e-05	-0.313441236235088	-0.285969650449519	0.136330189293583	0.0496765330271172	0.540545366221612
'SLC15A5'	15	6	13	7	11	2.0220375e-05	0.916963702619588	1.51518440574236	0.442924266661964	0.71903807801035	0.980183230124687
'SLC16A1'	5	2	3	1	3	2.236825e-05	-0.146411284728034	-0.212843974091433	-0.319584282945399	-0.434310943648463	-0.275403063871306
'SLC16A10'	3	2	2	2	4	2.062964e-05	-0.299042206678687	-0.326282557642468	-0.269399104512901	-0.205321746983708	-0.0724511556441479
'SLC16A11'	15	8	13	6	7	2.101336e-05	0.895002784940685	1.49108378797794	0.770298326636584	0.515224692496494	0.361170341889389
'SLC16A12'	2	5	1	3	1	2.18660375e-05	-0.433668791748181	-0.530120719187029	0.220293040818778	-0.0555553197599502	-0.556776483871632
'SLC16A13'	7	0	2	0	2	2.0163975e-05	0.115403610055401	-0.312132977473941	-0.606216960070548	-0.558306637684202	-0.354965472277487
'SLC16A14'	4	5	6	3	4	2.95951275e-05	-0.446923974935024	0.0663620736580992	-0.00280772743324693	-0.261372817072113	-0.353020943473985
'SLC16A2'	3	1	1	2	3	2.77358e-05	-0.495824600803002	-0.708481892570802	-0.649651255426762	-0.394551952835355	-0.443378324665689
'SLC16A3'	8	4	4	2	2	3.5564575e-05	-0.210675959807138	-0.447558399918471	-0.350243682751061	-0.603028682488829	-0.836931960073246
'SLC16A4'	9	5	3	4	4	1.84886125e-05	0.362573776413484	-0.0949586897213362	0.317783740945422	0.217072627191572	-0.00544902481239683
'SLC16A5'	7	5	9	4	4	3.1038235e-05	-0.185721687758019	0.521314811481935	-0.0444630148385069	-0.117111016790617	-0.398182567850312
'SLC16A6'	10	5	5	5	5	2.6461035e-05	0.242190383551858	-0.0046728183938567	0.0876578570341468	0.187464732153345	-0.106398013183142
'SLC16A7'	9	3	5	5	7	2.0007535e-05	0.320511642229386	0.191421270316704	-0.0763147935722439	0.359316304895206	0.39264759585853
'SLC16A8'	12	6	7	6	8	2.4788585e-05	0.489280749800426	0.378679573520441	0.311060410652129	0.414691965707143	0.391569635068316
'SLC16A9'	8	4	4	4	3	2.08697875e-05	0.196246159209981	-0.00104560596703754	0.0739229834510616	0.153663951141877	-0.228509555898631
'SLC17A1'	7	1	8	3	2	2.0192625e-05	0.114610243332429	0.684605670532414	-0.431913171545649	-0.0109941303933345	-0.355862060410637
'SLC17A2'	2	5	7	5	2	1.93572e-05	-0.364194700160916	0.54371980766557	0.292711524411095	0.376634392609356	-0.329717846522582
'SLC17A3'	6	5	9	4	5	2.099375e-05	-0.0079617400272194	0.826536038572407	0.24547187070415	0.150362944131557	0.0646970894322781
'SLC17A4'	9	10	9	3	5	2.01771e-05	0.315816047273527	0.851352330789946	1.14472033176953	-0.0105807159050881	0.0902536918820637
'SLC17A5'	3	6	3	3	2	2.0223025e-05	-0.28778237539687	-0.14765993095472	0.442847772328249	-0.0118036505314533	-0.35681341400328
'SLC17A6'	3	1	0	1	2	2.3806325e-05	-0.387009988987335	-0.755351388219032	-0.536224061953617	-0.472605752010318	-0.468951472349519
'SLC17A7'	4	1	1	2	3	3.427445e-05	-0.57650483213131	-0.907174269617898	-0.838398783678619	-0.568672796912059	-0.648006516602317
'SLC17A8'	4	3	4	1	2	2.657665e-05	-0.363336668455856	-0.174452158985733	-0.265932600133902	-0.546377746918951	-0.555648501107119
'SLC17A9'	14	4	5	5	7	2.747765e-05	0.61559403028733	-0.0355632653588102	-0.116813120092672	0.16039330270678	0.158872901874839
'SLC18A1'	16	7	16	5	10	2.522875e-05	0.878656981541264	1.86188158355201	0.473483548572704	0.220279296318164	0.674887054067434
'SLC18A2'	2	2	3	1	3	2.724065e-05	-0.582502592018416	-0.360895496459778	-0.460227474491728	-0.56405974116097	-0.42788272167386
'SLC18A3'	6	4	3	0	5	2.37608275e-05	-0.0845863955981034	-0.255158382419508	-0.00952703379493832	-0.654089011149864	-0.0218968498631404
'SLC18B1'	5	4	7	6	7	1.9108775e-05	-0.0561513539472651	0.55126864570632	0.124754867502606	0.565943649292598	0.420774361043423
'SLC19A1'	9	5	5	4	6	4.530871e-05	-0.380122556922857	-0.577380377271098	-0.456386313622814	-0.497125189131747	-0.547689266696871
'SLC19A2'	2	2	3	0	5	2.1368e-05	-0.419877239154293	-0.182450728113991	-0.290711939517807	-0.590369096703832	0.052985156859161
'SLC19A3'	15	12	9	7	9	2.28877575e-05	0.843093730477082	0.768981626765581	1.41676668154434	0.648004828880716	0.599602115963038
'SLC1A1'	5	2	1	1	2	2.6692075e-05	-0.26614484562128	-0.676766494796398	-0.444392621893845	-0.549451455129574	-0.559260731935286
'SLC1A2'	3	3	2	2	5	2.81671e-05	-0.507768189759623	-0.555315831111589	-0.311841197570539	-0.406037135444645	-0.159788196795519
'SLC1A3'	3	2	3	1	3	2.8306675e-05	-0.511633313825773	-0.393287646552861	-0.490998818234338	-0.592447552727096	-0.461243752562263
'SLC1A4'	7	6	4	7	4	2.637485e-05	-0.0565853030928964	-0.168320336826074	0.265272442004393	0.555143898376538	-0.252243866704276
'SLC1A5'	10	9	6	8	8	3.1553025e-05	0.101185034356897	0.00687020228448922	0.641190323192439	0.599945753059888	0.179879418011198
'SLC1A6'	6	3	3	3	4	3.66598875e-05	-0.441783998609411	-0.647111883870761	-0.556990325808279	-0.449502327994484	-0.574112749167539
'SLC1A7'	16	7	9	8	12	3.7779485e-05	0.531093836366605	0.316475504347699	0.111203764703508	0.434139088109791	0.579203186804576
'SLC20A1'	1	2	2	1	3	3.07975e-05	-0.781392301723635	-0.6352445002764	-0.562898167873858	-0.658777684750146	-0.539194072063407
'SLC20A2'	6	5	2	4	2	4.3113525e-05	-0.620502178963781	-1.0095017343897	-0.393020086506317	-0.438667442288149	-1.07319467154523
'SLC22A1'	24	12	12	13	19	3.31647e-05	1.46206595817642	0.95552031938326	1.12008090421832	1.47056148254311	1.76356618744641
'SLC22A10'	29	12	9	9	16	2.35807e-05	2.22962428145452	0.747924916572724	1.39676116373988	0.994952273539984	1.61782886350703
'SLC22A11'	10	4	2	5	8	3.5483145e-05	-0.00764600572258363	-0.77762746439103	-0.347893169107625	-0.0527843450555593	0.056888913903059
'SLC22A12'	6	1	5	1	5	3.622545e-05	-0.429753471394727	-0.301371500486895	-0.894718629083633	-0.803325652482753	-0.411971123392853
'SLC22A13'	8	5	5	3	7	3.13072e-05	-0.0927823073087821	-0.151926500227307	-0.0522266901802074	-0.306963756285349	0.0390296631999711
'SLC22A14'	24	15	11	12	19	2.979875e-05	1.55529158104154	0.891525516824164	1.74272728709601	1.37748664580075	1.8689299669953
'SLC22A15'	5	7	4	1	5	2.6817975e-05	-0.269631224311221	-0.181784975055275	0.427609636736001	-0.552804108566936	-0.11756821106739
'SLC22A16'	13	8	10	10	17	2.66197e-05	0.538962589897085	0.821852536242896	0.608463352162297	1.09672546758869	1.67127895897631
'SLC22A17'	6	4	5	4	5	3.0051675e-05	-0.258789906464733	-0.113776563167531	-0.191112464277159	-0.0908399855883676	-0.218764843213636
'SLC22A18'	16	9	7	8	13	2.84327575e-05	0.789927478117481	0.267948031606365	0.731260333545919	0.683037846866753	1.02026834550792
'SLC22A18AS'	10	6	10	5	7	1.095765e-05	0.671517622761718	1.29781232276733	0.710306552082422	0.600314709472661	0.675870384619186
'SLC22A2'	9	3	4	3	3	3.0752325e-05	0.0229703243120098	-0.301333093964092	-0.386464471147445	-0.292187919951096	-0.537780314776403
'SLC22A23'	9	2	5	2	2	3.8907175e-05	-0.202850647580566	-0.382858728686068	-0.796995281283138	-0.692042792213307	-0.941544961592721
'SLC22A24'	26	12	15	10	16	2.2520975e-05	1.95770721704029	1.77787075621987	1.42735589389426	1.2058836997953	1.65100043726518
'SLC22A25'	18	14	10	11	11	2.2348575e-05	1.15921405228903	0.951643071330402	1.78266335889096	1.39319145357939	0.913576501013932
'SLC22A3'	5	1	3	3	4	2.6264025e-05	-0.254291439848148	-0.331219918344152	-0.607167188081736	-0.172668943471612	-0.248775660769693
'SLC22A31'	18	9	7	8	14	2.18990025e-05	1.17166508014886	0.466483113064142	0.919869570594228	0.857034702681006	1.37332564557746
'SLC22A4'	5	2	3	4	6	2.54092e-05	-0.230619955375511	-0.30524538417891	-0.407361976753777	0.0327840117904103	0.0750610358697294
'SLC22A5'	12	3	8	6	6	2.78783e-05	0.403720119847818	0.45106374236776	-0.303504928727326	0.332415066306095	-0.00220778580415736
'SLC22A6'	7	1	0	1	3	3.0694325e-05	-0.176198265086739	-0.964659849225324	-0.735052509617495	-0.65603014237592	-0.5359651978876
'SLC22A7'	4	2	4	3	3	3.3461025e-05	-0.553979109037626	-0.38363953366052	-0.639783438704774	-0.364318426705131	-0.622549915893739
'SLC22A8'	4	8	5	3	6	2.91759475e-05	-0.435316052611817	-0.0871670448494831	0.534675114416925	-0.250210456553345	-0.0428167676138389
'SLC22A9'	12	6	4	5	13	2.2852075e-05	0.54290724889139	-0.0612786570429018	0.366958568440431	0.283568106436372	1.19493164642767
'SLC23A1'	8	4	4	4	6	3.4040225e-05	-0.168464131407871	-0.40123916634714	-0.30624272933022	-0.19705097203448	-0.195041300391633
'SLC23A2'	2	1	2	1	3	3.782275e-05	-0.875552212386717	-0.848722683991258	-0.940828734203496	-0.84586312206928	-0.759053953406151
'SLC23A3'	2	4	2	0	2	2.6516525e-05	-0.562449972817124	-0.505161044261717	-0.089070242412263	-0.727472707895174	-0.55376688700196
'SLC24A1'	20	11	9	9	10	4.88756e-05	0.625383399593854	-0.0206882761730296	0.491428486147326	0.321352963639885	-0.0651345337583528
'SLC24A2'	6	3	4	3	2	3.10317e-05	-0.285928477533152	-0.309822143047793	-0.394528742324623	-0.299627429755352	-0.695070777838166
'SLC24A3'	9	5	8	7	13	3.6658e-05	-0.140567086829623	0.184285259859194	-0.206678043732244	0.281311123659027	0.762848818936574
'SLC24A4'	10	8	2	7	8	3.9197525e-05	-0.110503179271376	-0.890499479065398	0.245399216093839	0.2136862098303	-0.0593502860305453
'SLC24A5'	6	2	6	2	2	2.056935e-05	0.00379056575648472	0.340617521682396	-0.267658828278562	-0.203716288296834	-0.367651493838904
'SLC25A1'	1	1	0	0	1	1.67676325e-05	-0.392874043384142	-0.541470788634262	-0.333050070416918	-0.467864598243625	-0.397223284843389
'SLC25A10'	10	7	6	6	10	3.2033025e-05	0.0878931001154096	-0.00771488199830812	0.277075648502278	0.221778646074301	0.461945832852915
'SLC25A11'	0	2	0	0	0	2.042236e-05	-0.594470034554229	-0.652524171296978	-0.263415949152458	-0.565187265082845	-0.660143991700103
'SLC25A12'	5	4	1	2	5	3.2804e-05	-0.435395225123872	-0.862490461731948	-0.270558750757202	-0.529515116693125	-0.304897560035104
'SLC25A13'	2	5	7	0	4	3.2726525e-05	-0.73442058163792	0.137478957940529	-0.0931955346986333	-0.892847485609354	-0.451017364325195
'SLC25A14'	0	0	0	0	1	1.66306e-05	-0.489468786566378	-0.537306909508457	-0.504224380751227	-0.464215538881415	-0.39293491163338
'SLC25A15'	2	3	6	3	5	1.5580025e-05	-0.259598511069402	0.49222537501511	0.0514857447862859	0.111835000059303	0.234117426959567
'SLC25A16'	1	0	3	0	0	1.517535e-05	-0.348781048642119	0.00571713333010854	-0.462218116715566	-0.425463510083238	-0.495939190184317
'SLC25A17'	5	2	1	2	3	1.4616165e-05	0.0682564764373807	-0.309826859245423	-0.095819701035614	-0.045189161871916	-0.0328061530053447
'SLC25A18'	3	1	5	0	2	1.908511e-05	-0.256271676070585	0.219449989904467	-0.399944474389542	-0.529577202181113	-0.321202929848798
'SLC25A19'	5	1	2	1	0	1.87001075e-05	-0.0448347038584038	-0.267652309044406	-0.388831294573568	-0.336631657023702	-0.606245948586704
'SLC25A2'	8	4	7	4	7	1.6891095e-05	0.306423805987704	0.618657268870274	0.188768801426676	0.259613396447702	0.490177312280422
'SLC25A20'	2	0	0	1	1	1.530485e-05	-0.251978470108651	-0.497022641095922	-0.465956172111011	-0.246219375527311	-0.351446170407815
'SLC25A21'	7	4	2	2	1	1.13895575e-05	0.358385012983356	-0.0455159448526208	0.34757412371187	0.0407325159718739	-0.228919052714599
'SLC25A22'	7	1	3	2	4	2.48718575e-05	-0.0149651487320569	-0.288917826822179	-0.566981283966656	-0.31828767920456	-0.205208605123212
'SLC25A23'	9	4	7	4	7	3.0122975e-05	0.0403979817951685	0.216589521997068	-0.193170545032866	-0.0927386271623923	0.0760891719361357
'SLC25A24'	9	4	4	0	3	2.0351425e-05	0.310988641097957	0.0147051811070873	0.088885576379447	-0.56329831088999	-0.212287716606239
'SLC25A25'	4	2	3	2	1	2.94801e-05	-0.443738634735758	-0.428943352113445	-0.524870442511521	-0.441001383824886	-0.795061677874919
'SLC25A26'	3	2	8	3	6	1.05695e-05	-0.02046043691872	0.977035964874693	0.0209881166517301	0.245262078280283	0.539469325741529
'SLC25A27'	6	1	1	2	4	1.52224e-05	0.151856734430672	-0.328247771464576	-0.288446733432892	-0.06133260489651	0.0967654634316727
'SLC25A28'	0	1	0	1	2	1.75453475e-05	-0.514799848889983	-0.565102517128368	-0.355498933808623	-0.305881544839597	-0.273016894809686
'SLC25A29'	5	5	4	4	6	2.642099e-05	-0.258638057006354	-0.169722330162417	0.0888137571716873	0.00584115178358602	0.0433977349646701
'SLC25A3'	6	0	1	0	0	1.636669e-05	0.120169253163298	-0.363017915802144	-0.496606524693197	-0.457187841454266	-0.53322189184946
'SLC25A30'	5	0	1	1	0	1.5381925e-05	0.0470512430225483	-0.333095061175515	-0.46818096489683	-0.248271803923074	-0.50240389914559
'SLC25A31'	3	3	2	4	5	1.8829925e-05	-0.24920519537544	-0.271596905181043	-0.0423230244110947	0.20798374069369	0.132412859183191
'SLC25A32'	5	4	3	1	4	1.449736e-05	0.0715463978162144	0.0263183988310032	0.257865064675225	-0.224716741969544	0.119455323925896
'SLC25A33'	3	0	3	1	0	1.514581e-05	-0.147186176940637	0.0066147291943322	-0.461365436074759	-0.241984303019366	-0.495014744050967
'SLC25A34'	4	3	5	2	3	1.74778775e-05	-0.111376924133893	0.268287384544231	-0.00329605917143755	-0.121393659824988	-0.122361821116226
'SLC25A35'	7	2	3	1	4	1.56898525e-05	0.23930025404327	-0.00991641785394	-0.126811797628551	-0.256471598237779	0.0821367304541757
'SLC25A36'	0	0	1	0	1	1.271697e-05	-0.381093478059045	-0.252118393054897	-0.39125637468795	-0.359999147949469	-0.270459757249596
'SLC25A37'	4	4	3	2	4	2.1847065e-05	-0.232366592836401	-0.197007427412914	0.0457137880436256	-0.237740491532839	-0.110549676818049
'SLC25A38'	3	5	2	3	1	1.63873975e-05	-0.181567722698661	-0.197379019667338	0.378436703111364	0.090335364827592	-0.385323995760266
'SLC25A39'	5	6	6	3	7	2.23713e-05	-0.146495743946001	0.285863383294332	0.380836390236328	-0.0690099115363264	0.318673842917887
'SLC25A4'	1	0	0	0	1	1.58586775e-05	-0.367703534615384	-0.513851242195175	-0.481942573717341	-0.443659911240258	-0.368777942174488
'SLC25A40'	5	3	2	2	4	1.21876325e-05	0.135507048844219	-0.0697661066072182	0.149408242862946	0.0194804381607902	0.191737710272285
'SLC25A41'	14	10	6	7	8	2.29318375e-05	0.74148026567149	0.268830925116548	1.06519504104654	0.646830973054242	0.449676449504635
'SLC25A42'	1	1	1	1	2	2.07897375e-05	-0.50425337947244	-0.497416184945494	-0.449149000300334	-0.392276527393572	-0.374548421268684
'SLC25A43'	4	2	1	1	1	1.245722e-05	0.0276534559102041	-0.244225694006093	-0.0335014144532902	-0.17038986768492	-0.26233101308583
'SLC25A44'	0	1	1	1	0	1.6001375e-05	-0.47204439914825	-0.351917530858903	-0.310931943285703	-0.264767123946633	-0.521789435943993
'SLC25A45'	12	5	6	2	6	1.78322625e-05	0.681919961655917	0.42378747305473	0.336729665739453	-0.130830559354051	0.312178114370964
'SLC25A46'	6	4	0	5	3	1.7468225e-05	0.0896658183926034	-0.56275906279806	0.172109753071487	0.42693707738626	-0.122059751990031
'SLC25A47'	9	4	9	6	7	2.7521e-05	0.112450667262347	0.628191080739239	-0.11806441835705	0.341929673435342	0.157516289863395
'SLC25A48'	10	10	8	8	9	1.092596e-05	0.672395233330646	0.966203347396993	1.41180311906577	1.14927014222715	0.973967564876117
'SLC25A5'	1	1	2	1	1	1.562554e-05	-0.361247564573385	-0.174229454272995	-0.300083418517249	-0.254759022144448	-0.361482012390771
'SLC25A51'	1	1	1	1	0	1.38649225e-05	-0.312493132941212	-0.286999790076261	-0.249262987426517	-0.207875574494976	-0.454929768998377
'SLC25A52'	8	1	1	1	5	1.4412905e-05	0.375050420483413	-0.303650650515208	-0.265080565599364	-0.222467791418672	0.270642321300678
'SLC25A53'	4	2	2	3	2	1.523924e-05	-0.0493854410502707	-0.16249145990668	-0.11380482673104	0.120909823901241	-0.200848570816761
'SLC25A6'	1	2	1	2	2	2.514212e-05	-0.624779940648927	-0.629668691141048	-0.399652631974764	-0.325484514172628	-0.510754940021252
'SLC26A1'	14	12	21	11	22	5.9841685e-05	-0.280630408986249	1.64146575994412	0.350020913247391	0.394725904241423	1.37431221109808
'SLC26A10'	20	6	9	9	12	2.49457e-05	1.28808566155238	0.70644639151522	0.306525235409034	0.958600456956371	0.980848105315487
'SLC26A11'	22	9	12	4	9	3.9845675e-05	1.07623494318315	0.752504453510544	0.401818709113485	-0.351645720442382	0.0689092217180875
'SLC26A2'	9	9	7	7	6	2.68462925e-05	0.131134378916678	0.316154103831623	0.777055965176939	0.542589541152244	0.0300881807106918
'SLC26A3'	12	5	7	4	6	3.5490675e-05	0.192920440937633	0.0534885832714416	-0.172982981115239	-0.235675138052331	-0.240432456477375
'SLC26A4'	20	6	10	4	8	3.48422e-05	1.01400579538091	0.571996988585885	0.0208619041560507	-0.21840682304979	0.0769468569028365
'SLC26A5'	5	4	4	3	4	3.435345e-05	-0.478302812621481	-0.410756868918761	-0.315284074397738	-0.38808310752454	-0.50193206155401
'SLC26A6'	13	4	11	7	5	4.2164875e-05	0.10848913264106	0.515759968179537	-0.540766802882938	0.134668807049223	-0.597847764821394
'SLC26A7'	9	7	2	5	10	2.79103e-05	0.101670343968368	-0.547512622122642	0.396079176566746	0.148872282183504	0.590966639396158
'SLC26A8'	17	8	9	9	12	4.534615e-05	0.421948683771629	0.0865570617789641	0.0679186239235807	0.415338896058172	0.34240669785904
'SLC26A9'	14	12	14	15	18	4.8961725e-05	0.020660971775339	0.808049948446646	0.664075774041849	1.41528973637365	1.12056378574454
'SLC27A1'	9	3	8	2	4	4.864225e-05	-0.472437162625193	-0.179865876069745	-0.902886284814666	-0.951300821682867	-0.94912108170103
'SLC27A2'	8	2	3	2	2	2.669655e-05	0.0348936303141647	-0.344362549248857	-0.44452179458765	-0.366877585206968	-0.559400777302908
'SLC27A3'	19	7	29	5	27	3.6394025e-05	0.870635707765431	3.68531380635749	0.151195098089647	-0.0770401333230888	2.85135014939086
'SLC27A4'	7	6	8	6	7	4.5342525e-05	-0.581839068772407	-0.0796002335610597	-0.282232697626458	-0.132640023503518	-0.400201032870704
'SLC27A5'	11	9	5	8	13	3.9902125e-05	-0.0296270945040927	-0.413091608650026	0.400189267281411	0.377615088682236	0.661322799085889
'SLC27A6'	11	6	8	4	7	2.6134475e-05	0.351621467349247	0.504052041869391	0.272210920185067	0.0134707311075952	0.200906795054403
'SLC28A1'	19	11	10	10	12	3.68024e-05	0.859326604069095	0.512434015251593	0.83993038991172	0.825551226819177	0.609781080592738
'SLC28A2'	13	8	7	6	9	2.7925975e-05	0.50278892945294	0.283347024939784	0.570756525439237	0.331145520635074	0.44193020413867
'SLC28A3'	15	4	9	5	4	3.197135e-05	0.591543238539326	0.492961004070541	-0.2465241354029	0.0407309342551047	-0.427384232218824
'SLC29A1'	3	3	2	7	3	2.3794705e-05	-0.386688210681368	-0.422455706565297	-0.185631551172362	0.623852758337269	-0.320043213681067
'SLC29A2'	8	4	4	2	7	2.6076325e-05	0.0520686140629743	-0.159249465521301	-0.0763638703164548	-0.350361536953845	0.202726568198707
'SLC29A3'	16	7	13	10	14	2.78430225e-05	0.806259052590476	1.2835235038776	0.398021169285242	1.06414634754675	1.18728352763347
'SLC29A4'	15	1	5	8	9	4.04053875e-05	0.357988590424623	-0.428383957376499	-1.0153843010717	0.36421368516145	0.0513933615798383
'SLC2A1'	2	6	0	0	0	3.25011375e-05	-0.728178942019826	-1.01956574458739	0.0884366726418657	-0.88684522191023	-1.03816317901441
'SLC2A10'	13	4	8	5	8	2.98137275e-05	0.450513161962876	0.392253727501473	-0.184244090304126	0.098186044534346	0.234309702653414
'SLC2A11'	21	11	14	10	19	2.9701175e-05	1.25678155832328	1.39334517804683	1.04492125315627	1.01466120517659	1.8719844105063
'SLC2A12'	1	2	4	0	1	2.60269e-05	-0.649281566833029	-0.157747655776066	-0.425192092625475	-0.714434024798956	-0.686991364287533
'SLC2A13'	6	3	5	2	4	2.52856e-05	-0.126809684039151	0.0310434811318626	-0.228666315877037	-0.329305252313687	-0.218156423794457
'SLC2A14'	5	2	2	2	4	2.61359e-05	-0.250743450080738	-0.493595317402319	-0.428338416743072	-0.351947966086444	-0.244766061765465
'SLC2A2'	2	2	10	6	3	2.1820025e-05	-0.43239462242605	0.967704876473717	-0.303759694243408	0.493743398153975	-0.258246675545937
'SLC2A3'	7	3	2	2	5	2.5446185e-05	-0.0308691546979078	-0.472637571460141	-0.233301614264835	-0.333581481734193	-0.0746389706422082
'SLC2A4'	5	5	2	5	4	3.0310025e-05	-0.366332181782364	-0.620431768284515	-0.0234432364086299	0.0849701850771076	-0.375393427161268
'SLC2A4RG'	7	4	5	7	6	1.93823875e-05	0.137047100897748	0.210416936099865	0.116856991435466	0.741354180287959	0.263667223215287
'SLC2A5'	7	0	6	4	4	3.188511e-05	-0.209173044075291	-0.00322039688848712	-0.944563540833889	-0.139662407145411	-0.424685363322673
'SLC2A6'	10	8	4	4	6	3.39231225e-05	0.0355534173614708	-0.397680874589471	0.397645672503747	-0.193932643817235	-0.191376638421975
'SLC2A7'	17	4	7	8	9	3.456075e-05	0.720618550653997	0.0817449171463545	-0.321267863044696	0.51985158059462	0.234297606078827
'SLC2A8'	10	5	5	3	6	2.52108725e-05	0.276809560816243	0.0333141220074789	0.123743859517772	-0.144624626120418	0.0812675676920825
'SLC2A9'	13	9	6	9	10	2.71882925e-05	0.523216976446165	0.139495255005229	0.7671836011941	0.898877901496873	0.613562108750899
'SLC30A1'	2	0	0	0	0	2.00695975e-05	-0.383922202099788	-0.64180499419051	-0.603492695041529	-0.555793426377067	-0.649104232156446
'SLC30A10'	5	1	2	1	1	2.10985725e-05	-0.111251951394736	-0.340531431741938	-0.458063622205805	-0.400500525600544	-0.532758748034852
'SLC30A2'	7	2	1	1	2	2.05008975e-05	0.106073661620372	-0.488639486197938	-0.265682940855405	-0.384584981792244	-0.365509304219883
'SLC30A3'	3	5	3	2	10	2.37270325e-05	-0.384814239881178	-0.254131497821006	0.166575056143248	-0.287802104380478	0.721884551679357
'SLC30A4'	1	1	2	1	2	1.7469465e-05	-0.412308996240503	-0.230258382903112	-0.353308573004905	-0.303860870151013	-0.270642194368908
'SLC30A5'	6	6	6	3	5	2.99899e-05	-0.257079252640917	0.0543666765158339	0.160923587236913	-0.271885237038181	-0.216831629025389
'SLC30A6'	1	0	5	0	7	2.0830275e-05	-0.50537594051111	0.166421624597506	-0.625450145844439	-0.576049790838105	0.366899970917216
'SLC30A7'	2	0	1	1	2	1.50651475e-05	-0.24534072012578	-0.323469533892122	-0.459037089882992	-0.239836343140977	-0.195400444883028
'SLC30A8'	8	3	5	3	5	1.70280325e-05	0.302631720012491	0.281956427885259	0.00968877016543986	0.0732758330031792	0.188802386134789
'SLC30A9'	6	4	2	3	5	2.4289875e-05	-0.0992365311911159	-0.437501917751408	-0.024797994304854	-0.12009946611454	-0.0384530353426756
'SLC31A1'	1	0	1	0	0	8.1256275e-06	-0.153562410032005	-0.112606768914361	-0.258726375823825	-0.237736079795948	-0.275320889064494
'SLC31A2'	4	1	1	0	1	6.2009125e-06	0.200903357721548	-0.0541224803556959	-0.0280396354878619	-0.186482641344635	-0.0665425133651583
'SLC32A1'	3	2	0	1	2	2.25056725e-05	-0.350992669078111	-0.715828798078068	-0.323551003805822	-0.437970391562398	-0.428247929438248
'SLC33A1'	5	3	3	5	6	2.0703675e-05	-0.100316627668047	-0.162264787758435	-0.09640889583045	0.340778498048683	0.22231794836995
'SLC34A1'	7	6	2	4	13	3.685565e-05	-0.346816312184749	-0.819334601800299	-0.0372563909749257	-0.272023302049261	0.756663253506731
'SLC34A2'	10	6	7	6	3	4.2131875e-05	-0.191760570198092	-0.148309066904812	-0.189555630329452	-0.0471431180735833	-0.893915639953394
'SLC34A3'	16	10	12	14	13	4.417e-05	0.354129012995773	0.621103652945206	0.452125864518406	1.36018190911515	0.527759868882104
'SLC35A1'	3	1	3	1	2	1.32200675e-05	-0.0938592179862893	0.0651300255821105	-0.230649171748653	-0.190703736505312	-0.137659684221949
'SLC35A2'	5	3	11	3	6	2.29130025e-05	-0.161496325010513	1.10077203970813	-0.160181181744074	-0.083434858126652	0.153178054248952
'SLC35A3'	5	4	2	2	3	1.212291e-05	0.137299341182512	-0.0677994617084603	0.326405246216425	0.0212039434028223	0.0452191614332716
'SLC35A4'	5	5	3	1	6	1.926221e-05	-0.0604002109672255	-0.118464952169703	0.295453455132616	-0.351599900485292	0.267428148182786
'SLC35A5'	7	1	2	3	2	1.62725325e-05	0.223164690756195	-0.193888767742619	-0.318758940169958	0.0933941185662615	-0.233184869829321
'SLC35B1'	4	4	3	5	4	1.357115e-05	-0.00319322014680898	0.0544620720252361	0.28460069587022	0.530716064263049	0.148440790044843
'SLC35B2'	1	5	5	2	4	2.1941605e-05	-0.536150842694951	0.132653000925286	0.218111765789399	-0.240257993063104	-0.113508243980142
'SLC35B3'	4	1	2	4	1	1.53430475e-05	-0.0522600416156102	-0.16564572326469	-0.291929238002131	0.300837026293894	-0.352641542967713
'SLC35B4'	6	2	0	2	2	1.59e-05	0.133092740881357	-0.5151068683217	-0.13287772278328	-0.0793764128948113	-0.22152667810142
'SLC35C1'	4	3	1	2	3	2.46393475e-05	-0.309689429518622	-0.614391227849155	-0.210012195649745	-0.312096160160479	-0.346475898404655
'SLC35C2'	2	1	1	2	3	2.126309e-05	-0.416972094610407	-0.511799498591352	-0.46281247537667	-0.222189850228607	-0.240817721961492
'SLC35D1'	3	1	2	4	3	1.50773225e-05	-0.145289647682684	-0.157571483267343	-0.284259054149468	0.307913156018393	-0.0472378353222403
'SLC35D2'	4	0	2	0	1	1.27153075e-05	0.0205065538182698	-0.0857999260158666	-0.39120838627559	-0.359954877164834	-0.270407730158087
'SLC35D3'	5	3	1	3	3	2.54939275e-05	-0.232966195562336	-0.640358884606157	-0.234679705367465	-0.15216207427441	-0.373219616543984
'SLC35E1'	3	2	1	0	2	2.283274e-05	-0.360049726752983	-0.559495101513284	-0.332991858929142	-0.629374398540011	-0.438483399764508
'SLC35E2'	2	0	1	0	0	1.24211625e-05	-0.172124467509336	-0.243130059713052	-0.382717829814596	-0.35212207765899	-0.409747835963132
'SLC35E2B'	7	4	6	4	7	2.170433e-05	0.0727486436824822	0.306129928995178	0.0498338432360511	0.131440869891274	0.339546530022987
'SLC35E3'	1	2	2	1	3	1.26983275e-05	-0.280188189817913	-0.0852839755696431	-0.0404610306968032	-0.17681032149194	0.0272116892425875
'SLC35E4'	3	3	3	3	5	2.3432325e-05	-0.376653272649052	-0.245176606924264	-0.175171440137416	-0.0972638481499698	-0.0116165830134096
'SLC35F1'	2	2	0	1	1	1.8904175e-05	-0.351649674841634	-0.606392108145378	-0.219593429526053	-0.342065775242412	-0.464085584801195
'SLC35F2'	7	5	6	1	3	1.4661165e-05	0.267786725285353	0.52014665458581	0.42826594561594	-0.229078701981459	-0.034214404862052
'SLC35F3'	4	0	2	0	2	3.0384025e-05	-0.4687701467514	-0.622680378206129	-0.901231454956987	-0.83046509884178	-0.674801393192963
'SLC35F4'	8	1	2	0	2	2.052321e-05	0.205843507381336	-0.32304860159076	-0.441455602698308	-0.567872837444995	-0.366207563657097
'SLC35F5'	2	5	7	3	4	2.119115e-05	-0.414979948356651	0.487992241537325	0.239773857829626	-0.0375837926070758	-0.090023246665114
'SLC35F6'	2	3	0	0	2	2.11896125e-05	-0.414937372256372	-0.67583824846454	-0.110435493251107	-0.585618738177778	-0.387062335655981
'SLC35G1'	0	1	4	2	0	1.601651e-05	-0.472463514672912	0.146424957638165	-0.31136881701751	-0.0824789558576114	-0.52226308239514
'SLC35G2'	4	2	4	3	6	1.4955735e-05	-0.0415347187752193	0.178657633630674	-0.105621426363727	0.128459334478867	0.402199299616282
'SLC35G6'	14	7	10	6	6	1.857797e-05	0.862054154319919	1.06622735210184	0.665465660818811	0.580079032097261	0.288841296555989
'SLC36A1'	7	4	3	2	6	2.698605e-05	-0.0735103620238781	-0.35315925363457	-0.102623082317147	-0.374586724015862	0.0257145649024555
'SLC36A2'	11	7	5	4	7	2.5053885e-05	0.381545088706091	0.03808428380061	0.47853114566301	0.0422456653481428	0.234723315254773
'SLC36A3'	10	8	6	7	9	2.16643625e-05	0.375019223668139	0.307344382474288	0.75150594738744	0.680584097845903	0.637889041404111
'SLC36A4'	7	2	5	3	4	1.87790825e-05	0.153753669942896	0.228748928505186	-0.215982626728493	0.0266470567904548	-0.0145391121026306
'SLC37A1'	6	5	4	2	11	3.56481e-05	-0.413765414169041	-0.450096416629929	-0.17752707947144	-0.605252951193402	0.49735824647911
'SLC37A2'	7	5	4	1	6	2.937135e-05	-0.139562992129181	-0.259371060330439	0.00365160748884214	-0.620799532082056	-0.048931754561249
'SLC37A3'	4	4	8	2	5	2.60054e-05	-0.347517752660596	0.50797416086909	-0.0743166204299048	-0.348472867685237	-0.0921392238443444
'SLC37A4'	6	5	3	5	13	2.05238075e-05	0.00505170976769119	-0.156799399022669	0.259036920759729	0.345568261605417	1.26780400008487
'SLC38A1'	5	3	1	1	0	2.261125e-05	-0.153140330769783	-0.552764861964937	-0.151471088747151	-0.440781834104135	-0.72864599924916
'SLC38A10'	26	19	17	17	18	7.5258125e-05	0.497155936971852	0.507828589431417	1.1310117230107	1.08043324352762	0.297603087810216
'SLC38A11'	4	4	6	3	4	1.6057475e-05	-0.0720437048789458	0.477717216884037	0.212831566996623	0.0991209124037456	0.0706321469768406
'SLC38A2'	9	4	4	4	4	2.0049875e-05	0.319339162458281	0.0238679815091652	0.0975898576930059	0.175497486657186	-0.0543077807130425
'SLC38A4'	6	4	3	4	5	2.3199e-05	-0.0690285307620236	-0.238086867628364	0.00669012712326821	0.0916392959371845	-0.00431483133145674
'SLC38A5'	6	1	4	1	3	2.37815e-05	-0.0851588487917444	-0.0895198003278058	-0.535507474981387	-0.471944680631008	-0.319629969804483
'SLC38A6'	9	6	11	5	10	1.7541475e-05	0.388802111972235	1.2640123932327	0.520253287510761	0.42498645044882	0.915471518760597
'SLC38A7'	6	8	8	4	7	2.695635e-05	-0.173075342536739	0.479078301385752	0.598745620169422	-0.00841489403138298	0.175186676447223
'SLC38A8'	14	10	7	4	15	2.68263e-05	0.633631553863137	0.316761593909544	0.952770566799621	-0.00495180630427836	1.36766882927467
'SLC38A9'	8	2	7	3	3	2.15398e-05	0.177692342027167	0.47739799554376	-0.295670965912183	-0.0468679675050572	-0.24947719777927
'SLC39A1'	2	1	1	0	1	1.540796e-05	-0.254833752814675	-0.333886154706301	-0.293802945165062	-0.43165770491318	-0.354672948811894
'SLC39A10'	6	3	0	0	1	3.3284575e-05	-0.348314678022589	-1.04337328317143	-0.459559142338025	-0.907708876754381	-0.914127901944088
'SLC39A11'	8	7	7	6	7	1.88977775e-05	0.250854744226926	0.557680189830627	0.656233911757228	0.571562526228738	0.427377559896696
'SLC39A12'	14	6	6	6	9	2.792065e-05	0.603326273590033	0.117242099124731	0.220652661703536	0.331287320957061	0.44209684929954
'SLC39A13'	9	8	2	4	5	2.4133325e-05	0.206260895609897	-0.432744995210639	0.680235490099649	0.066759194478792	-0.0335539088240927
'SLC39A14'	4	2	1	1	2	2.6266995e-05	-0.354761775327597	-0.663849743847247	-0.432122522150445	-0.538131799878963	-0.545957840805243
'SLC39A2'	11	6	7	5	5	1.362701e-05	0.697985656153345	0.717844636850869	0.63325001718393	0.529228499560257	0.295236909965916
'SLC39A3'	4	4	3	3	6	2.58582725e-05	-0.343443536756493	-0.318890802378373	-0.0700697856863093	-0.161864188910634	0.0610076047190353
'SLC39A4'	21	16	18	13	17	4.617225e-05	0.800637762673268	1.55797017566769	1.44518081393801	1.12414412706626	1.0593058304626
'SLC39A5'	12	5	5	3	7	3.1087475e-05	0.314852218655716	-0.145250010357141	-0.045884327465474	-0.301112669356205	0.0459058056056176
'SLC39A6'	3	3	5	4	4	3.333765e-05	-0.65095295471206	-0.213623176350322	-0.461091185718673	-0.178342077888153	-0.470142512767435
'SLC39A7'	5	6	7	4	5	2.1658835e-05	-0.126766486620418	0.473780944694438	0.401402108420273	0.132652358006376	0.0438836515336312
'SLC39A8'	4	3	0	4	5	1.78012075e-05	-0.120330443337443	-0.572877115816907	-0.0126290128524439	0.235377714480629	0.164606142475336
'SLC39A9'	3	4	3	3	5	1.50246625e-05	-0.143831407344952	0.0102958906548225	0.242644188421727	0.126623849974147	0.25149741745878
'SLC3A1'	12	9	14	7	10	3.475825e-05	0.213202440195127	1.23966147395735	0.548669151249475	0.331899601344935	0.376660761594299
'SLC3A2'	11	3	4	5	8	3.002645e-05	0.243845847554821	-0.279276784485302	-0.365511828546369	0.0925214766526698	0.227652670876988
'SLC40A1'	8	1	3	0	2	2.5909775e-05	0.056680640892133	-0.320455746723586	-0.596941490555876	-0.711314997628346	-0.534778646071663
'SLC41A1'	2	0	4	0	0	3.00111e-05	-0.659222998111184	-0.278810362471024	-0.890466229191543	-0.820533929933542	-0.960232279695305
'SLC41A2'	3	1	2	0	1	2.1055455e-05	-0.310833722143426	-0.339221273011214	-0.456819021300358	-0.582046201279953	-0.53140939205173
'SLC41A3'	10	8	8	8	13	2.44751e-05	0.297184430600939	0.554474564460969	0.670369699045583	0.788431270759687	1.14413360634592
'SLC43A1'	5	3	4	3	4	3.14069e-05	-0.396706730945801	-0.321222926042288	-0.40535905101827	-0.309618682134112	-0.409719861483127
'SLC43A2'	10	1	2	1	1	3.74938e-05	-0.0633242198681256	-0.83872658113722	-0.931332715747294	-0.837102864755968	-1.04586510070037
'SLC43A3'	7	3	3	0	7	2.474805e-05	-0.0115367294266275	-0.28515584445745	-0.213149899519576	-0.680378460984454	0.244294281796658
'SLC44A1'	4	6	5	4	3	2.88048e-05	-0.425038257215179	-0.0758895045859712	0.19513157679294	-0.057637071123473	-0.476832509338785
'SLC44A2'	6	4	4	6	8	4.340095e-05	-0.628461874678545	-0.685681409691852	-0.576447795782871	-0.0809374403165275	-0.190894718975856
'SLC44A3'	11	2	9	4	2	2.90268e-05	0.271527826575571	0.582434980509144	-0.511785646547507	-0.0635486863392857	-0.632326417994156
'SLC44A4'	17	7	11	7	11	3.931425e-05	0.588983299916703	0.602379426494524	0.0669027223496578	0.210577946350691	0.382627281276426
'SLC44A5'	5	6	5	4	5	3.08104e-05	-0.380188502987219	-0.136830905295406	0.13723982651534	-0.111044013883468	-0.24250873619101
'SLC45A1'	5	6	5	4	6	5.8416275e-05	-1.1447072145292	-0.975702775472608	-0.659628523069775	-0.846196592143837	-0.957921942864057
'SLC45A2'	7	6	6	5	9	2.8261495e-05	-0.10882938635374	0.106885309413529	0.210814129858249	0.139520328156835	0.431430156703939
'SLC45A3'	5	6	2	4	8	3.37546825e-05	-0.4617216297484	-0.725104141711527	0.0522530994961348	-0.189447247989616	0.110979984473887
'SLC45A4'	11	5	14	10	12	6.25621e-05	-0.657146088839941	0.394785182514475	-0.954455497890633	0.139586448387849	-0.196365105665523
'SLC46A1'	9	5	2	4	4	2.2601735e-05	0.248673306717061	-0.38620624839967	0.199056962671496	0.107543856962292	-0.13416657837012
'SLC46A2'	10	5	4	3	5	2.647973e-05	0.241672687142064	-0.171507182617764	0.0871182253083757	-0.178412938018368	-0.106983060622619
'SLC46A3'	9	3	1	3	7	1.9843775e-05	0.325046487615385	-0.468672169572518	-0.0715878550947025	-0.00170461863836971	0.397772470269679
'SLC47A1'	10	3	8	4	7	3.0366875e-05	0.134031356030904	0.375445815464031	-0.375338313232272	-0.0992334200657549	0.068456487758871
'SLC47A2'	7	9	7	5	6	3.184485e-05	-0.208058177966579	0.16426920531103	0.632766533259612	0.0440994892541617	-0.126338301360592
'SLC48A1'	1	1	1	1	0	6.378885e-06	-0.105191975637378	-0.0595303536710868	-0.0331768852099846	-0.00852907351822106	-0.220657276214253
'SLC4A1'	11	6	10	5	13	5.566525e-05	-0.46614449761946	-0.0607306947142831	-0.580212912933537	-0.590229549464805	0.16801997450588
'SLC4A10'	3	2	2	1	5	4.52377e-05	-0.980509436258312	-1.07405440167878	-0.979743374322359	-1.04333615185092	-0.694015438091996
'SLC4A11'	17	9	12	10	14	6.5721875e-05	-0.142297250107416	-0.0337749757117707	-0.345115681473721	0.0554426292846667	0.00184376588218487
'SLC4A1AP'	8	5	6	2	9	3.1609375e-05	-0.101150003199709	0.00515797426200295	-0.0609489737588774	-0.497702752000171	0.326659321730692
'SLC4A2'	6	6	4	5	15	8.35046e-05	-1.73928536403661	-1.90460571011492	-1.38397569488076	-1.33172750790906	-0.406149884525097
'SLC4A3'	13	6	10	8	15	8.0309325e-05	-0.947887853902687	-0.809632833764274	-1.29170875639677	-0.69845123510555	-0.306142873975803
'SLC4A4'	12	11	7	6	7	4.74866e-05	-0.139266816412394	-0.311018652618974	0.531522465152743	-0.189735352781308	-0.467301004669561
'SLC4A5'	12	9	7	7	8	6.58835e-05	-0.648737400812547	-0.870069123353497	-0.349781345067387	-0.496956180226383	-0.894525638617613
'SLC4A7'	10	5	5	4	9	5.177785e-05	-0.458880837296218	-0.773963999694171	-0.643129079961646	-0.669402585912299	-0.304505612015278
'SLC4A8'	4	2	0	0	2	4.8676975e-05	-0.975364039705419	-1.51116243749678	-1.0790316564099	-1.31764942620645	-1.24732686064523
'SLC4A9'	13	9	5	5	13	4.4422725e-05	0.0459655826585315	-0.550457810473483	0.269701450899981	-0.290838076632037	0.519850897455529
'SLC50A1'	2	2	0	2	0	1.02172175e-05	-0.111093517921568	-0.342430435719979	0.0311568687963725	0.0719510381307418	-0.340776299781669
'SLC51A'	11	3	2	2	6	1.74398575e-05	0.592395704372055	-0.229358738668282	-0.00219860768910703	-0.120381227128546	0.324458402343834
'SLC51B'	1	0	2	0	1	4.5182625e-06	-0.0536678070461097	0.163276006596474	-0.15459879920158	-0.141675054770895	-0.0138843175337157
'SLC52A1'	14	5	6	4	6	2.160538e-05	0.778214174431011	0.309136626508249	0.227816988705056	0.134075813398611	0.194099460212362
'SLC52A2'	6	3	3	2	5	2.668352e-05	-0.165520253037476	-0.34396662171691	-0.269017416126127	-0.366530607503083	-0.113360531799012
'SLC52A3'	8	4	5	6	5	2.5744355e-05	0.0612613768890074	0.0171039318573984	-0.0667815575002554	0.389240414126081	-0.0839699978562337
'SLC5A1'	4	8	7	6	5	3.6012925e-05	-0.624647733399713	0.0376196973310754	0.337323057476473	0.115798167823674	-0.405320161641915
'SLC5A10'	7	2	4	3	7	4.44645e-05	-0.557523904546401	-0.718000219150374	-0.957422323109411	-0.657339785720072	-0.372722978753176
'SLC5A11'	14	6	8	6	11	3.5945925e-05	0.381090052597167	0.205922119562724	-0.0109971389354542	0.117582304782215	0.488037873161827
'SLC5A12'	10	3	7	2	3	2.5804325e-05	0.260375815407665	0.347815266048582	-0.243639356101188	-0.343118421826395	-0.382933386770554
'SLC5A2'	7	6	3	5	4	4.16559e-05	-0.479746071913231	-0.798928028412556	-0.175816446902507	-0.217159184403764	-0.730467591817697
'SLC5A3'	2	5	2	1	3	3.12239575e-05	-0.692810229809538	-0.648203142769695	-0.0498238951007693	-0.67013422950658	-0.55254012596223
'SLC5A4'	13	8	15	8	12	3.47777e-05	0.313051789716637	1.40536135539996	0.372978073366208	0.514074343108446	0.673144451577907
'SLC5A5'	9	3	2	0	3	4.1556075e-05	-0.276203754215451	-0.962172349885002	-0.69832571415818	-1.12799384026089	-0.875894709849299
'SLC5A6'	9	5	8	5	3	3.524515e-05	-0.101442956421172	0.227215631540926	-0.165895864637066	-0.0464467896719651	-0.678385272313952
'SLC5A7'	3	3	3	3	3	2.6059275e-05	-0.449398307539431	-0.324998423757317	-0.250998512582178	-0.167216669831076	-0.390911954110945
'SLC5A8'	14	5	5	5	9	2.5867575e-05	0.660181166561898	0.0133598179770506	0.104788102793226	0.203267991956961	0.506347795031206
'SLC5A9'	20	13	11	11	15	3.994835e-05	0.872600108892734	0.583111524496013	1.09939831575619	0.924475958443423	0.956978828318127
'SLC6A1'	4	2	2	4	2	3.512735e-05	-0.600123804251765	-0.766815767049293	-0.687884056821129	-0.226000111944122	-0.823248360134261
'SLC6A11'	5	0	5	1	2	3.29181e-05	-0.438554890243407	-0.200874831584581	-0.97438330503639	-0.715249405658271	-0.754107220506058
'SLC6A12'	7	8	5	5	6	3.1222125e-05	-0.190813900468006	-0.149341439697068	0.475610995654459	0.060681967107941	-0.106850518797388
'SLC6A13'	7	7	7	7	16	3.1490075e-05	-0.198233873677085	0.175049271414899	0.292747981952839	0.418928283967683	1.37026205324069
'SLC6A14'	4	0	1	0	1	2.56567e-05	-0.337861646164199	-0.645304974005672	-0.764769514102712	-0.704575640888622	-0.675405805129199
'SLC6A15'	7	6	4	8	6	2.9181725e-05	-0.134311979864144	-0.253609161538407	0.184251606290891	0.663092890367298	-0.0429975705003998
'SLC6A16'	8	9	3	6	5	3.4963975e-05	-0.19404431526122	-0.595578420424157	0.542730783644066	0.143730564033236	-0.372493387013758
'SLC6A17'	4	5	3	3	2	4.414855e-05	-0.849950805205799	-0.874675300839165	-0.42289704351409	-0.648925839185503	-1.10558949895349
'SLC6A18'	19	9	10	9	20	4.3586575e-05	0.671455803176556	0.306290906596751	0.293837021371879	0.462194809728172	1.58593001134864
'SLC6A19'	17	5	13	6	9	4.700175e-05	0.376102267113496	0.701330857033618	-0.505258101409985	-0.176824076620102	-0.155036998414868
'SLC6A2'	6	5	5	6	9	3.6578625e-05	-0.439533660213748	-0.312103078189749	-0.204386866216908	0.100734193190888	0.171149462060431
'SLC6A20'	7	8	6	5	15	3.6286625e-05	-0.33105888343231	-0.136963283940999	0.329422662274888	-0.0741801814144564	1.07157828663022
'SLC6A3'	2	2	3	4	3	4.3621325e-05	-1.03614051645125	-0.858653734168353	-0.933081372891746	-0.452190093268184	-0.940531652027355
'SLC6A4'	4	4	4	3	4	3.64654e-05	-0.637178013091617	-0.474931194906481	-0.37624644434524	-0.444323207743416	-0.568026171064671
'SLC6A5'	16	13	5	10	15	3.8858825e-05	0.501204828239801	-0.381389552653143	1.13085011430393	0.770788674364143	0.991076959509392
'SLC6A6'	6	2	2	3	6	3.5854275e-05	-0.419474837289046	-0.788905178887164	-0.708867819449757	-0.428049231428531	-0.251811173214733
'SLC6A7'	4	4	8	3	4	3.7887675e-05	-0.676564924957376	0.14692080269622	-0.417301288856299	-0.482197886285865	-0.612537079602369
'SLC6A8'	6	4	6	3	4	3.5308175e-05	-0.404352179068916	-0.107232384550347	-0.342842583264852	-0.413506871972482	-0.531810387643522
'SLC6A9'	15	4	9	4	8	4.51697e-05	0.226056965366461	0.0919186281098219	-0.627505624471585	-0.493423335389441	-0.24624747640873
'SLC7A1'	3	0	2	1	0	3.899915e-05	-0.807737547202734	-0.884471214286576	-1.14993244301703	-0.877191955955123	-1.24153963543108
'SLC7A10'	6	3	3	2	7	3.34401e-05	-0.352621461525186	-0.549273006789382	-0.46404847049848	-0.546454255359231	-0.0277179858467037
'SLC7A11'	3	2	5	5	4	2.291635e-05	-0.362365031241862	0.103034675888606	-0.335405275554563	0.281856513610943	-0.14401224851814
'SLC7A13'	17	8	12	13	13	1.82499225e-05	1.17232886105935	1.40877378142586	0.850070912888153	1.867826061948	1.3389759164296
'SLC7A14'	8	9	9	3	5	4.118395e-05	-0.366287415051413	0.213028438319504	0.363189137309187	-0.569977451720032	-0.567148944292123
'SLC7A2'	15	9	12	11	9	3.6033325e-05	0.479058768967296	0.868350069395729	0.511863455115165	1.02873541424539	0.188214278359941
'SLC7A3'	3	3	5	4	5	2.9892875e-05	-0.555558648297796	-0.108951326214968	-0.361656142671501	-0.0866113143696457	-0.213795286133913
'SLC7A4'	13	9	9	9	10	3.94207125e-05	0.184479325317149	0.266605621729032	0.414085351053694	0.573128558473019	0.230751439509239
'SLC7A5'	5	4	3	2	3	3.05878075e-05	-0.374024497305442	-0.46260228300885	-0.206587981279901	-0.470498946943015	-0.532631721181698
'SLC7A6'	4	2	4	1	7	2.60851075e-05	-0.349724992212175	-0.159516327319388	-0.426872272891801	-0.533288236953314	0.202451724546555
'SLC7A6OS'	11	10	3	5	4	1.51377825e-05	0.656147233212377	0.00685865103046002	1.29020345589169	0.48899644767524	0.0994135348878301
'SLC7A7'	2	4	5	2	6	2.376195e-05	-0.486170152731047	0.0773405499875255	-0.00955943477155723	-0.288731922681505	0.126610713523828
'SLC7A8'	12	7	5	7	7	2.7036675e-05	0.427026377112056	-0.0221639801689702	0.421296752614407	0.537519725136865	0.172672952348163
'SLC7A9'	8	5	4	5	5	3.10305275e-05	-0.0851208172704998	-0.309786515617437	-0.0442405378500831	0.0657839968700482	-0.249397514851953
'SLC8A1'	5	1	4	3	5	4.31906e-05	-0.723028334618741	-0.679289389994952	-1.09578962906067	-0.623415129992655	-0.629948826364453
'SLC8A2'	2	1	3	1	4	5.7477225e-05	-1.41990854209349	-1.2797401191493	-1.50826248556274	-1.36932644876491	-1.22565206548554
'SLC8A3'	10	4	6	8	10	4.505545e-05	-0.272720262584002	-0.403413775819956	-0.624207596829678	0.240387155127352	0.0544155868536311
'SLC8B1'	6	3	6	1	5	3.36316e-05	-0.357924463999144	-0.0562885557322914	-0.469576243535533	-0.734250097399634	-0.330797024405197
'SLC9A1'	4	1	2	2	4	5.56299e-05	-1.16793329528094	-1.38988924225667	-1.45492383095907	-1.13740452515951	-1.16782934101929
'SLC9A2'	5	3	0	3	4	4.1859175e-05	-0.686156659277102	-1.30395378970822	-0.707075258580247	-0.587958824825988	-0.736829374395097
'SLC9A3'	18	9	16	8	15	5.8559825e-05	0.156427993321687	0.84895321210217	-0.138371842084937	-0.119224690957524	0.374528752982089
'SLC9A3R1'	9	3	6	5	6	1.912095e-05	0.345063003415663	0.384628920401457	-0.0507234780595323	0.382925619414406	0.271848846571079
'SLC9A3R2'	11	5	10	5	13	2.1755815e-05	0.472875683897513	0.969656122118886	0.223474641926281	0.31276069793914	1.22924323738086
'SLC9A4'	14	3	9	4	4	3.953455e-05	0.281715031157809	0.263146589696635	-0.639971059836028	-0.343360627377436	-0.664077408382231
'SLC9A5'	5	3	0	1	4	5.05354e-05	-0.926437191336448	-1.56764733869411	-0.957538889677403	-1.18443102044471	-1.00837372521834
'SLC9A6'	2	0	2	3	2	3.1948825e-05	-0.71288382408624	-0.670229546938405	-0.946402822723845	-0.324049693139016	-0.723772883148285
'SLC9A7'	3	1	3	0	3	3.6556975e-05	-0.740105463459585	-0.643984682446288	-0.904288892630853	-0.994857090410766	-0.719440046252711
'SLC9A8'	5	4	4	3	5	3.22868e-05	-0.421072902084445	-0.347959507446416	-0.255629660132282	-0.333049695538713	-0.288711988529701
'SLC9A9'	8	5	3	2	3	2.9664875e-05	-0.0473038054304807	-0.434557938718092	-0.0048209882153367	-0.445921820242213	-0.503748506770047
'SLC9B1'	4	2	2	4	5	1.858354e-05	-0.141994461627296	-0.264110323758665	-0.210338280497197	0.214544780818975	0.140123367375594
'SLC9B2'	14	7	4	5	11	2.0687175e-05	0.803642426356493	0.00450319448359683	0.604580434601028	0.341217883022889	0.965573595047659
'SLC9C1'	21	16	14	16	23	4.2781825e-05	0.894527524763428	0.995838859072001	1.5430599643914	1.76261109494876	2.05687627478576
'SLC9C2'	9	3	11	4	8	4.2159175e-05	-0.292904832628764	0.515933168508692	-0.715735332623772	-0.413253305770514	-0.152033746748446
'SLCO1A2'	9	9	7	3	7	2.4252875e-05	0.202950352617748	0.394957714847723	0.851919667838182	-0.119114196563316	0.259790571681953
'SLCO1B1'	14	11	16	4	14	2.6103775e-05	0.65364015689545	1.83528535870483	1.14877112551771	0.0142882384009815	1.24171919686906
'SLCO1B3'	15	10	10	7	8	2.5274e-05	0.777010699877624	0.86274512911357	0.997581620119288	0.584459264996194	0.376378661545105
'SLCO1B7'	1	1	0	0	1	2.31332e-05	-0.569148546243814	-0.734897284534573	-0.51679396584167	-0.637375523536083	-0.596432328475226
'SLCO1C1'	8	6	6	3	8	2.6267825e-05	0.0467656838991646	0.16746428438224	0.268361742121719	-0.172770133417968	0.345277162915244
'SLCO2A1'	10	5	7	7	11	3.3081575e-05	0.0588571515722927	0.126690545420034	-0.103444068662185	0.376547936579716	0.577677485664173
'SLCO2B1'	10	6	6	8	8	4.0884375e-05	-0.157214996753446	-0.276670057041606	-0.153546147615166	0.351458709003178	-0.112139400241545
'SLCO3A1'	8	3	5	4	6	4.6403175e-05	-0.510821003391863	-0.610638259357941	-0.838248457870892	-0.526271026632984	-0.58194161962563
'SLCO4A1'	16	12	17	6	15	5.135145e-05	0.155262534792228	1.23428204109225	0.595095058968009	-0.292654938651355	0.600113598596994
'SLCO4C1'	5	3	3	3	5	2.7422325e-05	-0.286366682546716	-0.366415852411701	-0.290343130049725	-0.203513253166667	-0.136480944167456
'SLCO5A1'	9	7	8	7	4	4.64323e-05	-0.411237585654226	-0.112714092407927	-0.138561218686317	0.0210314606597922	-0.879954394630296
'SLCO6A1'	15	6	9	8	15	3.068435e-05	0.627183254662099	0.532068051385056	0.140878262983237	0.623078283367092	1.24691612174781
'SLFN11'	22	14	18	15	15	3.6171325e-05	1.17799230581765	1.86191894788596	1.38358390322623	1.75594275919606	1.07518682632148
'SLFN12'	13	4	8	7	7	2.17393475e-05	0.67411225166764	0.637605236978862	0.0488230607197592	0.678587225133487	0.338450663516151
'SLFN12L'	19	12	10	10	10	2.046825e-05	1.31169154161336	1.0087835036365	1.48661998106295	1.26055384874015	0.823872343694043
'SLFN13'	31	19	16	13	17	3.4521735e-05	2.12738329066458	1.57943805691647	2.30710286769271	1.4344191957894	1.42394069556503
'SLFN14'	15	10	15	12	13	3.432955e-05	0.526239642672403	1.41898077019513	0.736176545344192	1.25681964453941	0.83571939182437
'SLFN5'	15	12	12	4	17	3.73628e-05	0.442243137978666	0.827951162924431	0.998892700964102	-0.28552832410089	1.33501862712359
'SLFNL1'	11	6	9	12	7	2.76944e-05	0.308424292755511	0.62292203326598	0.227183398272065	1.43353264979057	0.152089842610111
'SLIRP'	5	2	1	1	2	4.5930925e-06	0.345817700135904	-0.00526714082469509	0.193500623958837	0.0390254625100409	0.132319205733046
'SLIT1'	10	5	9	3	3	9.472925e-05	-1.64860082939587	-1.41424130687894	-1.88333624827961	-1.99630524769457	-2.54068207334731
'SLIT2'	9	7	6	6	8	7.4964925e-05	-1.20146847978053	-1.31237251693633	-0.962239687816723	-0.921530828295643	-1.17878677105136
'SLIT3'	18	16	16	6	15	9.3490025e-05	-0.810962636271051	-0.212487435451651	0.0792659892480122	-1.41500999602171	-0.718698972632103
'SLITRK1'	3	3	3	1	1	2.6996025e-05	-0.475338739373367	-0.353462352616401	-0.278037915248871	-0.557545492664101	-0.71732061856983
'SLITRK2'	2	1	3	4	3	3.9576075e-05	-0.924108801253678	-0.735726833098185	-0.991443542316486	-0.344466415476809	-0.813926852629374
'SLITRK3'	6	4	3	5	4	4.3284175e-05	-0.625228008653947	-0.848408292881608	-0.573076915388387	-0.260519088022743	-0.781427046589947
'SLITRK4'	1	1	4	0	4	3.55518e-05	-0.913055128681317	-0.447170214856457	-0.875272176554913	-0.968087771017218	-0.539434705420822
'SLITRK5'	6	4	9	4	6	4.947715e-05	-0.796734376876098	-0.0389669667006399	-0.751849620046863	-0.608132636497222	-0.678145980730237
'SLITRK6'	8	6	5	3	7	3.284145e-05	-0.13526810481939	-0.198545764336741	0.0786135529300174	-0.34781959631249	-0.00898363742112257
'SLK'	7	9	5	7	8	5.040325e-05	-0.721988484852551	-0.732191999258719	0.097072584806838	-0.0847118741498723	-0.410032967152701
'SLMAP'	1	0	1	3	4	3.6582275e-05	-0.94159305479278	-0.977305050731509	-1.08016048353291	-0.447435539319661	-0.571683828638283
'SLN'	0	0	0	0	0	1.335818875e-06	-0.0659289481038545	-0.0725607315789164	-0.0627361067532805	-0.0569287431490189	-0.0628356838851938
'SLPI'	1	1	2	0	1	5.2663975e-06	-0.0743851125119272	0.140542860427397	-0.00106443362456585	-0.161597291739009	-0.0372970817580094
'SLTM'	3	1	1	2	2	5.559515e-05	-1.26737280005275	-1.55513324680648	-1.45392049121482	-1.13647898750876	-1.46387661048784
'SLU7'	3	1	4	3	3	2.445885e-05	-0.405079570114648	-0.110101490543159	-0.555059566984994	-0.124599085739347	-0.340827311701139
'SLURP1'	0	1	0	0	3	6.342435e-06	-0.20457169442958	-0.224691888153192	-0.0321247410965164	-0.190251263378441	0.226118668087277
'SLX4'	51	26	29	26	31	0.00011407835	1.932435913842	1.32376427554985	1.23655990023551	1.69130119840823	1.01403387050491
'SLX4IP'	5	2	5	2	5	1.7836555e-05	-0.0209215522690677	0.257388582471187	-0.188776513835416	-0.130944864099693	0.163499955911194
'SMAD1'	0	1	1	0	1	2.11696175e-05	-0.615163182294805	-0.508959236942059	-0.460114359898567	-0.58508628276235	-0.53498209149134
'SMAD2'	0	0	1	0	1	2.2256875e-05	-0.645271742943238	-0.541996761835446	-0.666630036511821	-0.614039376022264	-0.56900772384895
'SMAD3'	3	4	3	2	3	2.67122e-05	-0.46747906502929	-0.344838087703588	-0.0947184013404737	-0.367294331272574	-0.411345027042386
'SMAD4'	2	3	1	1	0	2.57508e-05	-0.541245413499295	-0.648164346817577	-0.242094352093025	-0.524385821610938	-0.826900410195777
'SMAD5'	1	1	1	2	1	1.92885575e-05	-0.46268290238266	-0.451801359682815	-0.405817032804021	-0.169610148399565	-0.476114720341185
'SMAD6'	9	2	6	1	6	2.55852175e-05	0.166055571543025	0.188205801974179	-0.412442777655586	-0.519976458882128	0.0695526822341354
'SMAD7'	3	1	3	1	2	2.06080325e-05	-0.298443859718387	-0.159358629369977	-0.443904029581834	-0.387437888660222	-0.368862045053545
'SMAD9'	2	1	5	4	2	2.7072225e-05	-0.57783852735282	-0.023244187879313	-0.630496553168997	-0.0115005170903599	-0.57115755523011
'SMAGP'	0	1	1	0	1	4.4352175e-06	-0.151757377355675	-0.000469927331020893	0.022928017777719	-0.139463630988417	-0.0112854345856141
'SMAP1'	4	4	6	5	11	1.82183e-05	-0.13188039209451	0.412057167083603	0.150458627812789	0.406962819475978	1.04284365845287
'SMAP2'	1	1	0	1	1	2.060465e-05	-0.499127953396893	-0.6580633106819	-0.443806392697515	-0.387347815777762	-0.517301523928851
'SMARCA1'	3	0	7	1	3	4.768545e-05	-1.04830044663577	-0.317061007030175	-1.40070811446871	-1.10852673348458	-1.06773159326767
'SMARCA2'	8	9	4	6	8	8.4791175e-05	-1.57409162123925	-1.94372310998465	-0.895639570368195	-1.1832698032558	-1.48640313076386
'SMARCA4'	6	5	3	4	6	0.000127036725	-2.94602727618041	-3.39534432763785	-2.81690473896723	-2.67475873052995	-3.10704822783386
'SMARCA5'	1	2	0	1	3	4.61916e-05	-1.20772493314572	-1.43562418638751	-1.00728115570658	-1.06874105889144	-1.02097616452822
'SMARCAD1'	8	6	3	5	4	4.12586e-05	-0.368354639066182	-0.78685490631537	-0.164348258307604	-0.206579377081856	-0.718033543923589
'SMARCAL1'	12	5	12	5	7	4.8138175e-05	-0.157310245403438	0.500526320767159	-0.538062738434622	-0.38977953473514	-0.487692546416912
'SMARCB1'	5	4	3	2	3	2.4408725e-05	-0.202915215380555	-0.274845207093673	-0.028228600010419	-0.305954905640356	-0.339258673095283
'SMARCC1'	3	1	5	3	4	5.20089e-05	-1.16804331540918	-0.78098530308978	-1.35037681782294	-0.858257434880365	-1.05449274082437
'SMARCC2'	1	2	7	1	6	6.5664425e-05	-1.74711739931975	-0.863411289710056	-1.56949848793404	-1.58741360580645	-1.18479277117501
'SMARCD1'	1	1	1	2	1	2.535795e-05	-0.630756769995921	-0.63622700447843	-0.581012666330528	-0.331231865474595	-0.666056316629666
'SMARCD2'	3	4	1	0	2	2.96621e-05	-0.549167969632373	-0.767016297240598	-0.179867351318513	-0.81123991405359	-0.652208386902373
'SMARCD3'	2	0	1	1	1	2.38229e-05	-0.487857976254007	-0.58958236188071	-0.711834793815803	-0.473047132017875	-0.618016560722453
'SMARCE1'	3	2	0	1	1	2.2748625e-05	-0.357720438276786	-0.723211315257097	-0.330563865707764	-0.444440019053318	-0.584397037691939
'SMC1A'	0	0	1	0	0	6.4143e-05	-1.80538609244541	-1.81496148408514	-1.87591856222254	-1.72962264315568	-2.02865179677115
'SMC1B'	10	8	11	7	9	5.1331275e-05	-0.446513825805027	0.237230933960613	-0.104844043562324	-0.109424634746806	-0.290529863940513
'SMC2'	9	5	5	6	10	4.4998775e-05	-0.371539706973872	-0.567962317160005	-0.447439686553586	-0.123486217940546	0.0561892024218137
'SMC3'	0	1	0	1	2	5.2506275e-05	-1.4830312525167	-1.62755162259594	-1.36473695153991	-1.236923751024	-1.36718763093041
'SMC4'	10	4	4	1	11	5.1256175e-05	-0.444434082955658	-0.924389587654839	-0.80320624115771	-1.20362817420945	0.00891040411388692
'SMC5'	11	7	9	4	6	4.669045e-05	-0.217608290344395	0.0457094472593191	-0.146012833483282	-0.533921250844136	-0.590932210253821
'SMC6'	5	3	4	2	7	4.507335e-05	-0.775168632318897	-0.736501860739166	-0.799859495259839	-0.856254068798426	-0.391777108935652
'SMCHD1'	13	7	10	3	7	7.6344775e-05	-0.838077500954309	-0.689144306458936	-1.00207869621594	-1.50646104561207	-1.37055458722508
'SMCO1'	8	3	3	3	3	8.95506e-06	0.526193155801902	0.19472692253085	0.242718446280821	0.288254096429495	0.144356328575682
'SMCO2'	11	3	4	4	5	1.177942e-05	0.749152279647142	0.275173708733154	0.161191490464594	0.395735368968482	0.353057567285769
'SMCO3'	4	3	2	3	5	8.3643225e-06	0.140993720508167	0.0464086651319218	0.259770576065571	0.303985321197209	0.4599350199275
'SMCO4'	0	0	1	0	0	4.4242395e-06	-0.151453376075249	-0.000136348087459722	-0.151884791820004	-0.139171295355417	-0.159487284466593
'SMCR8'	16	9	14	7	16	4.34874e-05	0.373031357156973	0.974398241941082	0.29669972002748	0.0994513245078756	0.994775024479415
'SMDT1'	0	2	0	1	0	4.9829125e-06	-0.166924064545692	-0.183381548421938	0.182248125707395	0.0286447779281119	-0.176970792538908
'SMG1'	14	11	12	8	18	0.000149823225	-2.77417119766236	-2.59087394793398	-2.42390158500626	-2.55105629833517	-2.03701509729727
'SMG5'	4	2	10	5	4	5.3983575e-05	-1.12233518029697	-0.00963090911161152	-1.23223442599464	-0.545444827750241	-1.1162991251563
'SMG6'	28	15	18	9	15	8.054015e-05	0.551676514947729	0.513605766400921	0.277950469866752	-0.521889005622059	-0.313367234080425
'SMG7'	11	4	8	7	7	5.1894175e-05	-0.361711969225479	-0.278680236732738	-0.821624108871498	-0.124414368764672	-0.605241059755138
'SMG8'	11	4	3	6	5	4.201825e-05	-0.088226155199497	-0.809939122687029	-0.536534287983345	-0.0441173909965384	-0.593259008937299
'SMG9'	3	3	4	0	3	2.96176e-05	-0.547935665221804	-0.26685355553799	-0.353710244343002	-0.81005486175375	-0.502269036222416
'SMIM1'	1	1	0	1	1	4.415775e-06	-0.0508297267950216	-0.166148528829025	0.0234892365873974	0.0437473308914246	-0.010676983874433
'SMIM10'	0	0	0	0	0	3.20809625e-06	-0.117776059383846	-0.129451983814279	-0.116780335926651	-0.106786299331495	-0.121428371660867
'SMIM12'	0	0	0	0	1	5.37634e-06	-0.177818790096655	-0.195336212678216	-0.179367490066275	-0.164524970252632	-0.0407377105513922
'SMIM13'	0	0	2	0	0	3.401075e-06	-0.123120013588313	0.197223471547356	-0.122350750140578	-0.111925186887002	-0.127467602163004
'SMIM14'	0	0	0	0	0	3.711035e-06	-0.131703399545548	-0.144734299430512	-0.131297873078727	-0.120179197422564	-0.137167731562719
'SMIM15'	2	1	1	0	0	2.78570425e-06	0.0946996828700074	0.049652574673963	0.0705422854300157	-0.0955382907275862	-0.108209691010016
'SMIM17'	0	0	0	1	0	4.7682575e-06	-0.160979872582752	-0.176859051335082	-0.161814991538995	0.0343609167164212	-0.170253229156256
'SMIM18'	1	0	1	1	1	3.309812e-06	-0.0202033868326157	0.0337268820576558	-0.119716404895867	0.0731985873139823	0.0239340557121406
'SMIM19'	0	1	1	0	0	4.8815975e-06	-0.164118466045802	-0.0140336913734658	0.010043014855475	-0.151350378964952	-0.173800170525948
'SMIM2'	1	1	2	2	1	4.2271725e-06	-0.0456069509489176	0.172121209277365	0.0289333567289286	0.231463260211306	-0.00477468938260414
'SMIM20'	6	7	5	4	5	2.199515e-06	0.512494421483109	0.732555178078758	1.13828601991076	0.650854490617799	0.652871964056639
'SMIM21'	3	0	2	1	1	4.486795e-06	0.147981978944232	0.164232192872481	-0.153690478662034	0.0418561066682998	-0.012899546108545
'SMIM22'	5	6	2	5	6	3.567455e-06	0.374220586987389	0.192167748077278	0.923647913721661	0.797125509785891	0.758610893634452
'SMIM23'	3	0	1	1	0	6.9350725e-06	0.0801838307597101	-0.076430655578874	-0.224360733541564	-0.0233399489132812	-0.238062952675175
'SMIM3'	1	1	2	2	3	2.94686575e-06	-0.0101526534425957	0.211025368622235	0.0658902422320921	0.265557770572142	0.332384762400698
'SMIM4'	0	1	0	1	0	2.576545e-06	-0.10028716849115	-0.11026161938549	0.0765798225366971	0.0927251956007647	-0.101664085418279
'SMIM5'	3	1	2	0	2	4.2486605e-06	0.154576476754387	0.171468264058094	0.0283130930254495	-0.13449576173089	0.143098258680645
'SMIM7'	1	0	0	1	0	4.044455e-06	-0.0405471398136712	-0.154865603117526	-0.140922171796302	0.0536353891703898	-0.147602029364575
'SMIM8'	4	2	3	1	2	3.95278e-06	0.263159726131773	0.346729427938546	0.21198385096362	0.0560766486155718	0.152357896973037
'SMIM9'	3	0	2	0	1	3.484125e-06	0.175748285973441	0.194699863461002	-0.124748023174336	-0.114136748886869	0.0184789337167937
'SMKR1'	3	0	1	1	1	2.803514e-06	0.194596084945233	0.0491114018780092	-0.105101887829119	0.0866810957070335	0.0397786600901119
'SMLR1'	4	2	2	3	4	4.6082225e-06	0.245008830267806	0.160542440358182	0.193063882806311	0.404010605305488	0.428938374802084
'SMN2'	0	0	0	0	0	5.1772e-07	-0.0432740649969363	-0.0477017855550199	-0.0391211804318224	-0.0351432051152401	-0.0372332841592172
'SMNDC1'	0	2	0	0	1	8.3335525e-06	-0.259709207414869	-0.285193709268071	0.085529653102401	-0.243272929839785	-0.133282767065914
'SMO'	6	6	5	7	6	4.5224575e-05	-0.678964075110385	-0.574823747571757	-0.278827991356005	0.0531920618134787	-0.545056188901616
'SMOC1'	4	4	4	2	1	2.424195e-05	-0.298684831222682	-0.103510852462951	-0.0234146389462958	-0.301513849714694	-0.631130800909089
'SMOC2'	8	2	1	3	6	3.00844e-05	-0.0589210929657554	-0.779848791883892	-0.54231398473348	-0.274401684225385	-0.071246168499383
'SMOX'	2	0	1	2	2	3.989395e-05	-0.932912100607094	-1.07794334004988	-1.17576451336898	-0.718321128618369	-0.972428470486884
'SMPD1'	20	12	6	9	10	3.397055e-05	1.03814500617481	-0.0665877654339271	1.09681784579576	0.718264193638305	0.401311529594273
'SMPD2'	6	4	4	5	7	1.9889975e-05	0.0226035432875396	0.0287266524350554	0.102205394613704	0.362446864394114	0.396326639458729
'SMPD3'	10	7	9	6	8	4.694515e-05	-0.325050332403411	0.037970176880081	-0.153364868382545	-0.175316852610585	-0.301810273951811
'SMPD4'	9	4	3	4	6	5.27644e-05	-0.586592895648433	-1.13650861636755	-0.846746039523023	-0.695675710378925	-0.781027496748591
'SMPDL3A'	7	5	5	4	6	1.6531725e-05	0.21598714659539	0.297037311318566	0.374270578054226	0.269183196688789	0.352878418829805
'SMPDL3B'	10	8	4	4	10	2.7881065e-05	0.202867384323955	-0.214087674543408	0.572052890281386	-0.0330390302062606	0.591881557187362
'SMPX'	1	0	1	0	0	3.942485e-06	-0.0377233865021783	0.0145023314005038	-0.13797876858599	-0.126342539624114	-0.144410903773767
'SMR3A'	4	3	4	3	3	4.22409875e-06	0.255646202195221	0.504756706487328	0.379282922981188	0.414239970105115	0.292412881120479
'SMR3B'	0	2	0	2	1	3.2726545e-06	-0.11956380224767	-0.131413654144235	0.231616377130682	0.256882010962173	0.0250968993703369
'SMS'	0	0	1	0	0	1.9177875e-05	-0.560007702531564	-0.44843816933874	-0.577752610635139	-0.532047467541164	-0.621197693199438
'SMTN'	20	10	18	12	26	6.369355e-05	0.215045705110599	1.02552211092473	-0.111430825119077	0.474851857358522	1.84807309605688
'SMTNL1'	8	8	2	3	6	2.53754325e-05	0.0714774146903513	-0.470487681661847	0.644380485305854	-0.149006680595968	0.0761177680184951
'SMTNL2'	12	7	6	9	4	2.16157875e-05	0.577143188213518	0.308820383873462	0.577774923612247	1.04728123539369	-0.103311999319517
'SMU1'	0	0	0	0	0	2.164445e-05	-0.628312328850242	-0.689659176046241	-0.648951898745479	-0.59773080941452	-0.698389610554894
'SMUG1'	4	1	2	2	2	1.458976e-05	-0.0314002609909838	-0.14275655214865	-0.270185505613322	-0.0444860223226111	-0.180523461309413
'SMURF1'	0	2	0	2	3	4.6681925e-05	-1.3217071618086	-1.45052649526126	-1.02143625665548	-0.899093205491206	-1.03632258108028
'SMURF2'	1	2	2	2	5	3.5867375e-05	-0.921794625438801	-0.789303255682926	-0.709245971070981	-0.611092243395913	-0.400765183015901
'SMYD1'	9	8	8	7	6	2.752866e-05	0.112238549894064	0.461687963286328	0.582225364887044	0.524418362814015	0.00873395685758815
'SMYD2'	5	3	3	5	7	1.9728175e-05	-0.0733035132539219	-0.132623597709003	-0.0682510565031856	0.3667555134463	0.401390177984026
'SMYD3'	5	4	3	2	4	2.0507075e-05	-0.0948724684651344	-0.156290971338965	0.0843927199671273	-0.202057971199974	-0.0686155628842758
'SMYD4'	18	11	12	13	15	4.1678225e-05	0.623910701933726	0.696819563829803	0.699184478942303	1.24382534987003	0.902840519170436
'SMYD5'	4	2	3	1	4	2.0065625e-05	-0.183035716188818	-0.142877231544503	-0.253118764284331	-0.372994078751172	-0.0548006669837759
'SNAI1'	3	2	1	1	2	1.48134575e-05	-0.137982799643986	-0.315821741491239	-0.101514571135673	-0.233134095720274	-0.187523948702896
'SNAI2'	1	1	2	0	0	1.1009345e-05	-0.233417464059344	-0.0339628647137017	-0.166836359343237	-0.314526737682916	-0.365565589613726
'SNAI3'	9	4	7	9	8	1.93604325e-05	0.338431233183001	0.543621582433697	0.117490726459111	1.10734619923133	0.561444663930137
'SNAP23'	2	0	2	0	0	8.7304775e-06	-0.0699230704483241	0.035282664288359	-0.276185496410444	-0.253842671914794	-0.294249413777399
'SNAP25'	0	0	0	0	0	1.21681175e-05	-0.365894818000271	-0.40171016893357	-0.375413634639423	-0.345383732405143	-0.401828893741969
'SNAP29'	6	2	4	1	2	1.2146975e-05	0.237021404707233	0.264005058834586	-0.0245461259385422	-0.162128348717961	-0.104077803891179
'SNAP47'	17	11	7	10	15	2.38009825e-05	1.01859249062735	0.408688991928514	1.2152498479734	1.17179382420788	1.46236122577523
'SNAP91'	6	5	1	7	6	3.602095e-05	-0.424090424776311	-0.960247249597107	-0.18828946145414	0.298275126115931	-0.257027204333523
'SNAPC1'	3	4	1	8	5	1.38548e-05	-0.111436010712765	-0.286692210320064	0.276412951208553	1.07126619839237	0.288108212757722
'SNAPC2'	6	5	7	2	4	1.89146175e-05	0.0496127782075161	0.557168475436608	0.305486882376785	-0.159652524738113	-0.0187805988912445
'SNAPC3'	4	4	7	4	6	1.5361825e-05	-0.0527800214596329	0.665127693031857	0.232911822225081	0.300336990713098	0.389490609606049
'SNAPC4'	29	17	24	18	26	8.957325e-05	0.401920988835759	1.23687130362622	0.367481863416999	0.88193873379632	1.03808711577149
'SNAPC5'	3	2	3	3	7	3.73702e-06	0.168745013396606	0.353285736251689	0.21821197983622	0.427211099753483	0.901858008097696
'SNAPIN'	1	1	0	0	2	7.1361275e-06	-0.126161398032351	-0.248808931295369	-0.0550349772845009	-0.211386595506443	0.0527349561038816
'SNCA'	0	0	1	0	1	5.119985e-06	-0.170719853104129	-0.021277359551129	-0.171967722141845	-0.157698446154152	-0.0327151299686934
'SNCAIP'	10	9	4	10	8	4.278545e-05	-0.209859314444401	-0.666977901572209	0.316961597155078	0.66622395522571	-0.171632815720704
'SNCB'	0	0	0	0	0	5.63865e-06	-0.185082628720116	-0.203306744511397	-0.186939147701027	-0.171510067893158	-0.197491885038236
'SNCG'	6	2	1	1	2	7.874845e-06	0.35532690028732	-0.104986517930493	0.0987704848790927	-0.0483653713725959	0.0296169254658233
'SND1'	4	4	3	3	6	5.42218e-05	-1.12893322593728	-1.18080086784834	-0.888819156068284	-0.917192288332375	-0.82664084188497
'SNED1'	24	14	13	14	13	9.300675e-05	-0.195164385480548	-0.696669579355022	-0.257078846785272	0.0596405944814516	-1.00071133411224
'SNF8'	2	1	1	1	2	1.419723e-05	-0.221306679116123	-0.29709720311804	-0.258855081846906	-0.216724585772504	-0.168239453928686
'SNIP1'	9	2	3	2	2	2.4518825e-05	0.195585747269803	-0.278190675271535	-0.381661051750883	-0.30888676207669	-0.491249012924536
'SNN'	0	1	1	0	0	6.453247e-06	-0.207640275147148	-0.0617899171157638	-0.0353233743599236	-0.193202090743362	-0.222984407370972
'SNPH'	8	3	7	4	6	2.98019325e-05	-0.0510991365584347	0.226344624724816	-0.359031058559185	-0.0841896147439971	-0.0624065396037652
'SNRK'	1	3	1	2	4	3.808275e-05	-0.983147528415005	-1.02290254672934	-0.598062877813743	-0.670088038397533	-0.618642089473693
'SNRNP200'	3	0	1	1	4	0.00012138685	-3.09078865703737	-3.55629754324858	-3.53015537083312	-3.07267205613216	-3.2273564664705
'SNRNP25'	1	1	0	1	1	8.556965e-06	-0.165506897951226	-0.291982285280308	-0.0960478908993405	-0.0665296710412928	-0.14027437148094
'SNRNP27'	1	0	0	1	0	1.12029e-05	-0.238777324609987	-0.372381218784477	-0.34755244392624	-0.136988544219009	-0.371622811252049
'SNRNP35'	1	2	1	1	1	1.7568675e-05	-0.415056293786007	-0.399541211744828	-0.181044141535236	-0.306502732732689	-0.422291582509383
'SNRNP40'	2	1	1	1	0	1.5669095e-05	-0.262065003521726	-0.341820943667499	-0.301340638995841	-0.255918847243536	-0.511390811253306
'SNRNP48'	6	4	5	5	1	1.39087e-05	0.188235612311322	0.376741478514793	0.274857093103653	0.521727036730534	-0.30775434296376
'SNRNP70'	1	0	0	0	0	3.6656575e-05	-0.943650723746591	-1.1458452640773	-1.08230540362572	-0.997509598996761	-1.16821973194168
'SNRPA'	1	0	0	0	0	1.67724775e-05	-0.393008209735039	-0.541618009167342	-0.508319726912182	-0.467993616503278	-0.545920937339148
'SNRPA1'	3	0	0	0	0	1.17202e-05	-0.0523253442064459	-0.388099814619287	-0.362484407648999	-0.333456120704002	-0.387811498411845
'SNRPB'	0	0	0	1	1	1.29923775e-05	-0.388719982391084	-0.426756023528816	-0.399206070958588	-0.184640579909695	-0.279078494785796
'SNRPB2'	0	1	0	0	0	8.721935e-06	-0.270464183717382	-0.296995036531599	-0.100809793447949	-0.253615193153425	-0.293982079891033
'SNRPC'	1	2	1	1	1	7.82923e-06	-0.145354641653361	-0.103600464904812	0.100087186778518	-0.0471506801217052	-0.117500187801038
'SNRPD1'	0	0	0	0	0	5.60338e-06	-0.184105938770069	-0.202235033134353	-0.185921068648413	-0.170570857245002	-0.196388122343345
'SNRPD2'	0	0	0	0	0	7.77646e-06	-0.24428235672487	-0.268265983246748	-0.248647580043758	-0.228438070362037	-0.264393837094183
'SNRPD3'	0	0	0	0	0	7.630205e-06	-0.240232302641056	-0.263821900555387	-0.244425896786202	-0.224543433199882	-0.259816846813382
'SNRPE'	0	0	0	0	0	4.320445e-06	-0.148579112593465	-0.163251833181618	-0.148888726029696	-0.136407327921253	-0.156239064006517
'SNRPF'	0	0	0	0	0	2.9891675e-06	-0.111713496624594	-0.122799601338917	-0.110460860790101	-0.100956378700703	-0.114577037981723
'SNRPG'	0	0	0	0	0	3.4590175e-06	-0.124724552827206	-0.137076488350373	-0.124023284718859	-0.113468154195768	-0.12928090033748
'SNRPN'	0	0	0	0	0	1.22851725e-05	-0.369136269864017	-0.40526698545056	-0.378792450788106	-0.34850079453872	-0.40549208300402
'SNTA1'	7	1	3	2	6	2.6734055e-05	-0.0665322364922632	-0.345502170345533	-0.620734985699367	-0.367876311185383	0.0336005770852826
'SNTB1'	4	8	4	3	7	2.4670375e-05	-0.3105486329234	-0.116528806254246	0.664732833832657	-0.130231765649541	0.246725086492578
'SNTB2'	2	3	1	2	1	2.2288525e-05	-0.445368240345128	-0.542958483742803	-0.142155624744886	-0.249496112137259	-0.569998209686826
'SNTG1'	3	0	2	3	1	2.2867475e-05	-0.361011598515659	-0.394280987581494	-0.684255535187233	-0.082222510553093	-0.588116451709943
'SNTG2'	16	11	12	9	15	3.07864e-05	0.724748399076678	1.0277920310123	1.01359349178052	0.803058324683097	1.24372212822491
'SNTN'	1	1	1	1	1	5.2680175e-06	-0.0744299734041199	-0.0257754885646734	-0.00111119572505266	0.0210526022523755	-0.0373477793448513
'SNUPN'	7	1	6	2	3	1.682295e-05	0.207922566985343	0.45445698465548	-0.334646818068184	-0.103953624190893	-0.101866258530603
'SNURF'	0	0	0	2	0	4.29125e-06	-0.147770648430783	-0.162364714339465	-0.148046001682111	0.229756884746886	-0.155325414359592
'SNW1'	3	2	5	3	4	2.7690075e-05	-0.494558381974873	-0.0420179241444713	-0.473200338943969	-0.210643159199995	-0.293403139212507
'SNX1'	3	4	1	4	4	2.6723875e-05	-0.467802368689578	-0.677732790787147	-0.0950554002299409	-0.00222434170179356	-0.263166411186847
'SNX10'	2	0	1	0	0	9.68564e-06	-0.0963732137013291	-0.160009077061923	-0.303756448496991	-0.279277744921909	-0.324140812245851
'SNX11'	4	0	1	0	1	1.36649e-05	-0.0057893189974886	-0.280921956447675	-0.418618584305633	-0.385241623330185	-0.300124744967892
'SNX12'	0	1	0	0	0	8.405735e-06	-0.261708064635153	-0.287387035092046	-0.091682595798382	-0.24519508267078	-0.28408673538344
'SNX13'	8	4	0	3	5	3.707355e-05	-0.252462168076778	-1.15851696100966	-0.393801042396321	-0.460517999500555	-0.438512435258152
'SNX14'	6	7	1	3	4	3.5143425e-05	-0.39978991061793	-0.933580764602836	0.187293703587335	-0.409119670580267	-0.526654491582283
'SNX15'	8	4	5	5	4	1.9530775e-05	0.233325846895317	0.205908046405178	0.11257376029432	0.372012175264581	-0.0380628716744618
'SNX16'	4	2	0	2	2	1.17068075e-05	0.0484337372433171	-0.387692872177158	-0.0118405873835454	0.0322844058546266	-0.0903029742423996
'SNX17'	5	5	0	2	3	2.7210275e-05	-0.280494662906122	-0.858787541946345	0.0660310293168183	-0.380557648537906	-0.426932143904635
'SNX18'	7	3	3	4	6	3.687448e-05	-0.347337752659401	-0.653632710401108	-0.563184764980886	-0.272524730405139	-0.283738140516103
'SNX19'	21	14	15	12	16	4.8137825e-05	0.746206362594149	0.999365324546944	1.03813694585157	0.889092927464948	0.849235743673311
'SNX2'	1	1	2	1	3	2.070035e-05	-0.501778068735251	-0.328431134718129	-0.446568802369581	-0.38989621946747	-0.223207111841229
'SNX20'	9	2	4	3	6	2.31113525e-05	0.234561088356164	-0.0691569619699442	-0.341034056549495	-0.0887167017465656	0.146970797540579
'SNX21'	10	8	6	2	9	2.33668775e-05	0.327873189474948	0.255611844153231	0.702360085722399	-0.278211537239756	0.584607817061417
'SNX22'	3	0	2	0	1	8.15601e-06	0.0463736170195956	0.0527384624955603	-0.259603373157259	-0.238545137679383	-0.127726644112223
'SNX24'	0	0	0	0	0	6.76519e-06	-0.216278527381177	-0.237537672322839	-0.219457032873809	-0.201508859503098	-0.232746545499498
'SNX25'	9	4	3	6	3	3.6181875e-05	-0.127382395563165	-0.63258653618412	-0.368062345720054	0.111299213491127	-0.707700913219407
'SNX27'	1	1	5	2	0	2.6469675e-05	-0.661543074210397	-0.00493534992133668	-0.61310343922417	-0.360836100287413	-0.84939833451115
'SNX29'	13	9	7	8	10	5.14915e-05	-0.149782165614802	-0.432714658196159	0.0656599148462798	0.0690011287491435	-0.146998826520228
'SNX3'	0	1	0	0	0	7.558445e-06	-0.238245143830502	-0.261641411685737	-0.067225315300561	-0.222632529666386	-0.257571146843197
'SNX30'	2	3	5	1	4	2.133155e-05	-0.418867873740667	0.151189985599795	-0.114532522216334	-0.406704509705961	-0.0944169729484297
'SNX31'	14	7	11	4	5	2.01394e-05	0.818812271353499	1.18506058244734	0.620392676590763	0.173113514151072	0.0914334930232796
'SNX32'	9	1	8	0	4	2.9668675e-05	0.0529782400083916	0.396661289607505	-0.705445793721309	-0.811415008884484	-0.355322586479363
'SNX33'	5	6	0	1	6	3.26999525e-05	-0.432513935606306	-1.02560743268245	0.0826978779454256	-0.709440095093039	-0.153098214516114
'SNX4'	2	1	3	1	4	1.893905e-05	-0.352615422091179	-0.108645526799821	-0.395728420379319	-0.342994462546505	-0.0195451993007128
'SNX5'	6	3	5	3	5	1.79428e-05	0.076524026860413	0.254160216187888	-0.0167160936525067	0.0489164373387789	0.160175059663769
'SNX6'	3	1	2	0	2	1.7729625e-05	-0.218736136259507	-0.238163523559617	-0.36081813479769	-0.493481667819821	-0.278783756633054
'SNX7'	5	4	4	4	7	1.576301e-05	0.0364983454545123	0.154127791972645	0.22133142835193	0.289653639962259	0.525481357339746
'SNX8'	8	7	1	5	3	3.02754125e-05	-0.0642105213778531	-0.785653127950478	0.327809455119204	0.0858918779754035	-0.522855293962806
'SNX9'	8	5	5	2	4	2.8959975e-05	-0.0277840522726547	-0.0806045901222927	0.0155259422175879	-0.427150812560083	-0.333144088348553
'SOAT1'	6	7	2	3	5	2.494085e-05	-0.117263026889162	-0.457282440677961	0.481793979587848	-0.137434220288236	-0.0588248560276775
'SOAT2'	10	5	5	6	8	3.2829125e-05	0.0658478768153797	-0.198171260077552	-0.0961570878241165	0.200579331334666	0.139944690259224
'SOBP'	4	4	6	6	3	5.1266575e-05	-1.04708441744843	-0.592152072343358	-0.803506468936049	-0.290394729288265	-1.17981872994713
'SOCS1'	2	1	2	1	4	6.33773e-06	-0.00366340903577461	0.107989013643253	-0.0319889293457673	-0.0074331444224206	0.374811950534847
'SOCS2'	3	1	3	0	1	9.47569e-06	0.0098291586049366	0.178906914600868	-0.122567112954319	-0.273686976466359	-0.169025477804934
'SOCS3'	0	0	1	0	1	1.24734825e-05	-0.374350894144964	-0.244719842312232	-0.384228057350249	-0.353515309063915	-0.262839939760807
'SOCS4'	0	2	5	3	4	1.9941125e-05	-0.581143639883231	0.19343919609543	-0.249525062210386	-0.00429694798902919	-0.0509045182097075
'SOCS5'	2	3	1	1	0	2.553305e-05	-0.535215461244068	-0.641547680828416	-0.235808979534308	-0.518587270092026	-0.820085720377334
'SOCS6'	2	1	3	1	3	3.0408885e-05	-0.67023869525263	-0.457165514433952	-0.726812898504706	-0.648428903760692	-0.527032325351334
'SOCS7'	3	2	1	3	4	2.6679925e-05	-0.466585307001757	-0.676397296836588	-0.44404190721376	-0.18374391873071	-0.261791019902615
'SOD1'	0	0	0	1	0	6.9053875e-06	-0.220160842485756	-0.241797695935897	-0.223503868694475	-0.0225494591359113	-0.237133972140003
'SOD2'	6	2	5	1	4	9.101315e-06	0.321362781495379	0.522822994224362	0.0633678295039728	-0.0810252493757812	0.288324228254711
'SOD3'	5	5	4	4	3	1.5645725e-05	0.039746167522684	0.157691608078325	0.399845694812145	0.292776877721807	-0.0650256811198366
'SOGA1'	14	9	5	8	10	9.5399375e-05	-1.26549293015347	-2.09994413099148	-1.20194941920951	-1.10040110680269	-1.52136382290295
'SOGA3'	1	2	3	1	1	5.65321e-05	-1.49413663726375	-1.25101537033772	-1.30581420103475	-1.34415215572059	-1.64178291987955
'SOHLH1'	7	5	6	7	11	2.68634425e-05	-0.0701151734839188	0.149366038499788	0.076042354736911	0.542132842797364	0.772277105084567
'SOHLH2'	2	2	2	4	7	2.1643e-05	-0.427492481210904	-0.357074291478697	-0.298649846018736	0.133074028857666	0.341465841905318
'SON'	24	18	14	10	14	0.00011473045	-0.796892856965406	-1.19070656205823	-0.183636698345716	-1.24993503201363	-1.53228605484536
'SORBS1'	22	22	17	18	20	6.9328625e-05	0.259781570936713	0.688006318344598	1.82769350867315	1.42106423339671	0.780279146309157
'SORBS2'	21	5	10	6	14	6.8502175e-05	0.182275518255794	-0.45081045111915	-1.12595187072958	-0.749401437493258	-0.0851678466268998
'SORBS3'	21	8	10	7	11	4.2420075e-05	0.904545410440817	0.341735896996802	0.152380098068514	0.12787309603031	0.285432039598163
'SORCS1'	10	4	12	4	11	5.8940575e-05	-0.657243305953571	0.172284876958105	-1.02504767792379	-0.860160140960184	-0.231574200019558
'SORCS2'	21	9	13	10	12	6.9401e-05	0.157384811817982	0.0207011374504723	-0.451323125446865	-0.0425326869190126	-0.410398876439147
'SORCS3'	10	9	9	6	7	5.60567e-05	-0.577376884073322	-0.238895524426764	-0.06611695176145	-0.417956624221975	-0.735515955515531
'SORD'	7	7	6	5	8	1.593065e-05	0.232632090663444	0.481571014164442	0.74188544198243	0.467882416022373	0.668782736014659
'SORL1'	21	12	22	16	20	0.0001208954	-1.2689612249803	-0.0476044255673036	-1.4127435905622	-0.317712780852266	-0.833746836017139
'SORT1'	7	6	7	6	5	3.5019425e-05	-0.295967704961112	0.0678078003727972	0.0157463027245929	0.142253990782431	-0.374228685628016
'SOS1'	3	4	2	3	3	5.81079e-05	-1.33697172454609	-1.46520537678678	-1.00100831935863	-1.02069145691507	-1.39396116375373
'SOS2'	20	16	10	15	19	5.594925e-05	0.429500606653951	-0.0693604172082051	1.16293951765543	1.22920193260622	1.05043898140747
'SOST'	1	2	2	1	3	1.1875605e-05	-0.257405643180785	-0.0602848996942107	-0.0167129682920628	-0.154902030674532	0.0529584850843371
'SOSTDC1'	3	3	1	2	2	9.3094325e-06	0.0144331391702904	-0.148577701709161	0.232489209303168	0.0961247318858853	-0.0152780974795549
'SOWAHA'	13	6	6	3	8	2.67334775e-05	0.535811830518117	0.153315112748912	0.254920585773258	-0.185169965223151	0.330704718510539
'SOWAHB'	12	6	5	5	9	3.3443425e-05	0.249612043213175	-0.216837231569718	0.061237546420593	0.00153120064431253	0.269263650200652
'SOWAHC'	8	3	5	1	4	2.085984e-05	0.196521623087772	0.16552326813317	-0.100916602472154	-0.394143293529917	-0.0796551157662758
'SOWAHD'	1	3	3	2	1	1.197417e-05	-0.260135071284403	0.102987803839165	0.155569937345827	0.025164764307806	-0.247214207998235
'SOX1'	2	2	3	2	4	6.192415e-06	0.000360648508620286	0.278673989085733	0.147334884480157	0.179129328451664	0.379359687787035
'SOX10'	2	0	2	0	0	3.220352e-05	-0.719937053888265	-0.677968932267613	-0.953755195317477	-0.878919424219311	-1.02884854332902
'SOX11'	2	1	0	0	1	1.8208225e-05	-0.332377659599964	-0.585244819116141	-0.374633009436186	-0.506226409832555	-0.442306061629549
'SOX12'	5	0	1	1	1	1.00460975e-05	0.194810532173918	-0.170961870655336	-0.314161122411239	-0.10618397028342	-0.18687612050473
'SOX13'	6	4	4	7	10	3.297825e-05	-0.33983196087041	-0.368969906592054	-0.275588518907583	0.379299392425634	0.432365241276947
'SOX14'	1	1	0	1	0	1.020238e-05	-0.211071250624955	-0.341979585988031	-0.143543170572779	-0.110345630901765	-0.340311966637829
'SOX15'	3	0	0	1	1	1.0030965e-05	-0.0055474292830971	-0.336770999228546	-0.313724319950408	-0.105781005537075	-0.186402555953847
'SOX17'	3	3	4	3	4	1.7042675e-05	-0.199713399246179	0.115244026805199	0.009266112525349	0.0728859167067302	0.0398007916808673
'SOX18'	1	3	7	1	1	9.572385e-06	-0.193625622464099	0.841057748913909	0.22489889103524	-0.0935694313484414	-0.172051504546843
'SOX2'	0	1	1	0	0	1.40219025e-05	-0.417229303400533	-0.291769745215506	-0.253794233314158	-0.394748264824849	-0.459842404790936
'SOX21'	1	0	1	0	1	7.64554e-06	-0.140267940343836	-0.0980188769338373	-0.244868545014263	-0.224951790282723	-0.111751676280057
'SOX3'	4	1	2	2	2	1.5865845e-05	-0.0667371591590776	-0.18153128795608	-0.307019852473261	-0.0784668998612382	-0.220457816895
'SOX30'	20	9	9	6	12	3.916395e-05	0.894322412715415	0.274407530831865	0.421496864846822	0.0318897623711062	0.535876488056805
'SOX4'	7	3	1	3	4	1.451708e-05	0.271776743353881	-0.306816086567075	0.0821679036061704	0.140140376123382	0.118838193207545
'SOX5'	0	3	0	0	1	3.6512325e-05	-1.04005162559087	-1.14146157773974	-0.552730782080029	-0.993667989576205	-1.01514723013726
'SOX6'	2	1	4	2	3	4.09541e-05	-0.962272282558897	-0.611328174104773	-1.03122473486148	-0.74655365796171	-0.857054662223006
'SOX7'	2	2	4	2	4	2.91256075e-05	-0.63470148874	-0.251903989310922	-0.514637786746165	-0.431561489909203	-0.338327491241162
'SOX8'	4	4	3	3	5	3.218993e-05	-0.518779543378292	-0.511284798198191	-0.25283348836813	-0.330470124555384	-0.285680482130263
'SOX9'	1	1	0	1	2	2.87892525e-05	-0.725778158679571	-0.906768760305298	-0.680060244694444	-0.605298433205703	-0.624892288367045
'SP1'	1	1	5	0	4	3.30365e-05	-0.843397379230155	-0.204472504285591	-0.802663045268687	-0.901102401782746	-0.460718022145702
'SP100'	14	7	10	7	11	3.8771e-05	0.30285897169439	0.452616122179464	0.0825836555370614	0.22504412102725	0.399628057888394
'SP110'	15	15	15	10	14	3.4381925e-05	0.524789272730096	1.41738907502946	1.61040367224483	0.890009106743219	0.982633290823197
'SP140'	17	6	7	7	5	3.7750975e-05	0.632273706247199	-0.0151920562266686	-0.0631000136611335	0.252206320438481	-0.459712534698901
'SP140L'	18	6	7	5	7	2.4695525e-05	1.09421544344959	0.38150730254399	0.313746618536954	0.234478589270993	0.245938028341774
'SP2'	5	3	3	3	4	3.554125e-05	-0.511195711311726	-0.61311994669429	-0.524699773691456	-0.41971353469919	-0.53910453981401
'SP3'	2	6	1	3	6	3.14122e-05	-0.698023180323972	-0.820197057007948	0.119868858776195	-0.30975981662488	-0.112798793545864
'SP4'	2	2	3	3	2	3.18074e-05	-0.708967367185566	-0.499661114359271	-0.592049816727059	-0.320283661433947	-0.719346873823638
'SP5'	4	3	2	2	6	1.72440575e-05	-0.104902077237757	-0.223409221226099	0.00345318180474665	-0.115167278237297	0.330585956917159
'SP6'	2	1	1	1	2	2.05563e-05	-0.397399836592434	-0.490322947327971	-0.442410755415097	-0.3860602995352	-0.367243100051107
'SP7'	2	0	6	0	3	2.090226e-05	-0.406980074300505	0.330501678379935	-0.627528042517921	-0.57796670845707	-0.229525763203884
'SP8'	2	2	3	3	0	1.817235e-05	-0.331384221433183	-0.0853488451921889	-0.19846925649367	0.0428037436037967	-0.589729791504812
'SP9'	1	0	0	0	0	1.4947535e-05	-0.342472470826033	-0.48616527761541	-0.455642171842686	-0.419397003422113	-0.488809784044859
'SPA17'	2	0	2	0	0	6.660205e-06	-0.0125933689364529	0.0981902116262096	-0.216426614206549	-0.198713201351286	-0.229461080030828
'SPACA1'	3	2	4	1	2	1.6708645e-05	-0.190463577417828	0.125393815021779	-0.156219320736733	-0.283601003122336	-0.246832761941995
'SPACA3'	7	5	0	4	4	1.184673e-05	0.345724785909458	-0.391944535884353	0.509508027685193	0.393942909692311	0.202406220767214
'SPACA4'	2	1	1	1	0	8.264166895e-06	-0.0570100849058305	-0.116816411114311	-0.0875961927907466	-0.0587326994267998	-0.279656421284366
'SPACA7'	4	6	3	3	2	9.0353675e-06	0.122411087826492	0.192286674468073	0.765798074182431	0.286115526535036	-0.00670132088711035
'SPAG1'	16	10	8	5	7	3.3771e-05	0.642097353815222	0.272008703058962	0.752299734119742	-0.007191763215677	-0.0380732816171008
'SPAG11A'	4	3	3	2	3	2.604795e-06	0.300489098299066	0.387690838548785	0.42602672925782	0.274667135333084	0.34309014842612
'SPAG11B'	6	1	2	1	1	5.266325e-06	0.427564268987431	0.140545063439722	-0.00106234087623632	0.021097672495623	-0.037294812884519
'SPAG16'	13	10	13	7	8	2.6502625e-05	0.542204666110782	1.32425837714567	0.962114220583831	0.551741290176126	0.337929170475507
'SPAG17'	34	15	22	17	34	8.86944e-05	0.928269699702582	0.930976159117399	0.0425599956748803	0.722623288293639	2.25434872899523
'SPAG4'	10	3	3	1	5	1.916983e-05	0.444098322603792	-0.11565792632681	-0.0521344019002196	-0.349139910202314	0.121775691423032
'SPAG5'	16	7	8	6	11	5.1510225e-05	0.150865772888071	-0.267013298352187	-0.285139064133375	-0.296883097066891	0.000959969949860996
'SPAG6'	5	5	8	3	3	2.2469175e-05	-0.149206054119938	0.615428025919935	0.202883335009546	-0.0716162161879126	-0.278561455240234
'SPAG7'	2	2	0	1	1	1.216865e-05	-0.165131978688472	-0.401726349401784	-0.0251717796353416	-0.162705532711843	-0.253300361303403
'SPAG8'	14	4	4	8	6	2.31305e-05	0.735978682126948	-0.0697387704088651	0.00866738131911567	0.824238849614667	0.146371586932973
'SPAG9'	9	4	4	8	3	5.945445e-05	-0.771869284375419	-1.17354113197537	-1.03988337563376	-0.143048443420114	-1.4361121771571
'SPAM1'	9	3	2	4	5	2.0202725e-05	0.315106439854705	-0.313310424982485	-0.0819489595642137	0.171427225042233	0.08945177138997
'SPANXC'	5	3	3	3	3	4.46038625e-06	0.349492713326731	0.331304806016315	0.372462141403289	0.407947539420943	0.285018131597797
'SPANXD'	2	2	2	1	2	4.831131e-06	0.0380573575152012	0.153769043783125	0.186629430390867	0.032686631286278	0.124869762515538
'SPANXN1'	1	0	2	0	0	3.13765475e-06	-0.0154359974092577	0.205227926695707	-0.114747011253496	-0.104910491431918	-0.119223918668296
'SPANXN2'	3	1	1	2	1	7.47675075e-06	0.065183655394001	-0.092890060080578	-0.0648671839328903	0.144928005986438	-0.106469476598336
'SPANXN3'	4	2	2	2	4	4.906236e-06	0.236756085256966	0.151486871323044	0.184461459051003	0.213379913073568	0.419611746881804
'SPANXN4'	3	0	3	0	4	2.64996575e-06	0.198848223075758	0.386318223350534	-0.100669645689384	-0.0919236652150563	0.490224396718416
'SPANXN5'	2	0	0	0	0	2.5573555e-06	0.101023184001413	-0.109678525322304	-0.0979964066243148	-0.0894575154338257	-0.101063552885379
'SPARC'	0	1	0	2	2	1.65329775e-05	-0.486765440302088	-0.534340546199663	-0.326276720618787	-0.0962319563930049	-0.241335347524078
'SPARCL1'	10	8	7	4	8	2.55939e-05	0.266202851860166	0.354209238829325	0.638074167949012	0.0278656518180723	0.366367462693792
'SPAST'	3	7	2	5	4	2.7521025e-05	-0.489877043111405	-0.535683998585354	0.407315765023979	0.159238271183464	-0.288112803334375
'SPATA13'	22	10	12	14	18	7.70139e-05	0.0469547957560885	-0.376915899183654	-0.495956157667927	0.485541792387315	0.242654681664231
'SPATA16'	13	9	9	8	8	2.24658e-05	0.653994683225925	0.781803856238415	0.903507564274628	0.841940357823658	0.464261133951711
'SPATA17'	9	5	3	4	5	1.7564675e-05	0.388159651387974	-0.0668842331281961	0.344453747921557	0.241676408797821	0.172008339703734
'SPATA18'	15	8	7	7	13	2.62842e-05	0.749035169838842	0.333233801715793	0.618147903209195	0.55755788055158	1.08751258242756
'SPATA19'	2	2	2	1	2	9.2273675e-06	-0.0836828414878365	0.0201841622108128	0.0597292699700317	-0.0843819182387554	-0.0127099001119398
'SPATA2'	4	4	3	3	4	3.56002225e-05	-0.613218889120148	-0.614911933751132	-0.351272664094497	-0.421283941689381	-0.540950103173888
'SPATA20'	17	13	21	7	8	5.165935e-05	0.247125353584131	1.8901389018244	0.76134309903952	-0.118161097648933	-0.44934363285685
'SPATA21'	18	9	7	5	11	2.503715e-05	1.08475426968142	0.371126660609709	0.829280019413041	0.225381426879134	0.829433096154884
'SPATA22'	8	5	9	5	7	1.480335e-05	0.364238080411217	1.01465329654124	0.424161633756495	0.497902397642745	0.555514619096615
'SPATA24'	8	5	1	5	5	8.751135e-06	0.531840488502751	-0.131613360431451	0.598867643995433	0.659076054073126	0.447829399251408
'SPATA25'	5	3	1	4	4	1.10670625e-05	0.166537870457297	-0.201984698166806	0.181754065790196	0.414705421556906	0.226805888906595
'SPATA2L'	7	1	2	3	6	2.49616525e-05	-0.0174517096993458	-0.457914545899039	-0.569573274398791	-0.137988168234565	0.08906674955152
'SPATA3'	14	7	11	6	12	8.8895575e-06	1.13037502522496	1.52696355624221	0.945146759679432	0.838090422753398	1.48339778921336
'SPATA31A1'	6	1	2	2	3	3.52606225e-06	0.475757719780832	0.193425532898216	0.0491713389586112	0.250133768140984	0.314258377219975
'SPATA31A3'	0	0	0	0	0	6.4436833e-06	-0.2073754393587	-0.227768407755407	-0.210176659133856	-0.192947417733569	-0.222685114944741
'SPATA31A6'	14	5	9	4	9	2.80540975e-05	0.599630789606275	0.611992039821194	0.0416740896213297	-0.0376466939454397	0.437920628582386
'SPATA31D1'	41	11	15	17	21	6.0804e-05	2.40365084935488	0.614482252085456	0.147110827314991	1.465358753268	1.19562680637679
'SPATA31E1'	46	31	28	32	32	6.23524175e-05	2.86300222662559	2.72953199266261	3.60638129851211	4.16651917150596	2.78175346336178
'SPATA32'	9	2	4	1	4	1.97004875e-05	0.329014410162266	0.03448436115981	-0.242579043019324	-0.363270811229898	-0.0433739187314073
'SPATA33'	15	4	6	5	7	7.3841825e-06	1.27247008518695	0.741277010743202	0.463194223882153	0.69547959349128	0.787709253079105
'SPATA4'	6	2	4	4	5	1.22390175e-05	0.234472550878458	0.26120822703423	-0.0272029529989463	0.383496340114859	0.338674337738727
'SPATA5'	13	6	8	5	6	3.7299175e-05	0.243228046332236	0.164802748324915	-0.0500587692689806	-0.101143367784041	-0.297028853439924
'SPATA5L1'	12	10	5	8	9	3.1247725e-05	0.310414621264621	-0.150119312715009	0.825137526129874	0.608075782923986	0.33797700030846
'SPATA6'	5	6	2	3	6	2.2416625e-05	-0.147750863313156	-0.38058152381065	0.379528059424902	-0.0702168669330995	0.168711931872252
'SPATA6L'	20	6	13	8	10	1.346899e-05	1.60596135269639	1.72038411298811	0.637811549575616	1.08154137164734	1.04293159603853
'SPATA7'	15	2	9	2	4	2.5521275e-05	0.770162883339043	0.688956376387022	-0.410597056886825	-0.335581059121234	-0.2255317314382
'SPATA9'	4	3	2	2	3	9.9903325e-06	0.0959661898737148	-0.002999258874816	0.212834543774456	0.0779928245117131	0.111957599280988
'SPATC1'	17	7	15	8	10	3.9171525e-05	0.592935649932568	1.27183456822925	0.0710224857881566	0.39707029012047	0.23854961426513
'SPATC1L'	13	6	5	7	8	2.606249e-05	0.55439303125349	0.00743720884012187	0.274288784061772	0.563461954867809	0.35170306147164
'SPATS1'	6	2	3	3	4	1.3233415e-05	0.206935609519983	0.0647244497777573	-0.0559064282625853	0.174323460635064	0.159010125796303
'SPATS2'	7	6	3	5	2	2.534625e-05	-0.028101802078467	-0.303332600182434	0.294963238779939	0.217150381102574	-0.517143167222542
'SPATS2L'	8	3	3	3	3	2.810065e-05	-0.00398803837006653	-0.387027380596141	-0.309923104814972	-0.221576352122429	-0.454796234487713
'SPC24'	3	1	4	1	2	8.90616e-06	0.0256005156968113	0.362482173530153	-0.1061274949831	-0.0758284392126964	-0.00265781151027069
'SPC25'	1	1	0	1	4	9.8410775e-06	-0.201066174003639	-0.331001110321175	-0.133114101683342	-0.10072447283282	0.26517319867438
'SPCS1'	1	1	1	2	2	7.5851925e-06	-0.138596810890991	-0.0961851627475867	-0.0679973905850324	0.142040255208124	0.0386815421188775
'SPCS2'	1	0	1	0	1	8.432225e-06	-0.162052630482531	-0.121923004112607	-0.267576377072328	-0.245900486699265	-0.136370683602071
'SPCS3'	0	0	0	0	0	7.0087525e-06	-0.223023200528404	-0.244938531452165	-0.226487524789741	-0.207994712984323	-0.240368739514862
'SPDEF'	8	3	10	5	6	2.3131685e-05	0.133610367479151	0.927845706192068	-0.166493457784959	0.276122313641935	0.146334503002596
'SPDL1'	17	9	4	12	10	2.644615e-05	0.945337087593333	-0.170486832837293	0.788606727829969	1.46677834555565	0.636787789823379
'SPDYA'	1	1	1	0	1	1.20737325e-05	-0.262892121729024	-0.232573136799495	-0.197560064948033	-0.342870350651009	-0.250329966156128
'SPDYC'	4	1	3	0	1	1.59466475e-05	-0.0689747116705987	-0.0177193250834679	-0.309352226952961	-0.446002474979364	-0.371530922917988
'SPDYE1'	8	6	4	3	5	2.048645e-05	0.206861457723766	0.0106023563808123	0.435243806795168	-0.0188183811553489	0.0805727536010811
'SPDYE3'	2	1	1	1	1	1.42007775e-05	-0.221404915145111	-0.297204996575204	-0.258957480843629	-0.216819052088817	-0.316894761853681
'SPDYE4'	5	3	3	4	5	1.51933375e-05	0.0522735574732076	0.00517056918210046	0.0626475626786602	0.304823731152466	0.246218753762496
'SPECC1'	9	7	7	8	11	5.4005575e-05	-0.620965672430139	-0.509110693115071	-0.357170282877338	0.00205310370191843	-0.0771317288888834
'SPECC1L'	8	10	10	6	12	5.80025e-05	-0.832052636123277	-0.131751469709208	0.052846610199875	-0.469774640833706	-0.053670140840583
'SPEF1'	1	1	1	1	0	1.17418975e-05	-0.253703060895009	-0.222490078263618	-0.187981600689034	-0.151341529787221	-0.388490512712672
'SPEF2'	38	23	22	23	29	7.3725975e-05	1.74444961288868	1.38583628211207	1.87592780573276	2.21770684267101	1.97983582851678
'SPEG'	52	26	31	30	38	0.00019477475	-0.202575486018491	-0.796740168670638	-1.09400829305498	0.272926662678824	-0.472151650351085
'SPEM1'	7	3	4	6	8	1.70664675e-05	0.201179105011482	0.114521071577917	0.00857933898250023	0.62033069337992	0.633236082059035
'SPEN'	29	14	15	18	21	0.0001932644	-2.47193112578239	-3.41433549319817	-3.15443922008107	-1.88107870549391	-2.95284689026392
'SPERT'	9	7	7	7	9	2.754647e-05	0.111745363173257	0.294878600358683	0.406581283871331	0.523944090152984	0.453806769814849
'SPESP1'	8	2	5	2	3	1.319155425e-05	0.408872616526841	0.398533081739603	-0.0546981106191623	-0.00725311570370972	0.0117763637232563
'SPG11'	28	14	18	13	23	9.6883575e-05	0.0990674245319648	0.0169589209379506	-0.369003736429603	-0.226323613815574	0.363593949521941
'SPG21'	0	0	0	1	0	1.4371475e-05	-0.426909574500441	-0.468661148677272	-0.439014045222166	-0.221364552734689	-0.470782161613255
'SPG7'	25	10	16	15	20	5.55285e-05	0.943119994747371	0.94106565449356	0.124259907856214	1.24040689206462	1.2121687871513
'SPHK1'	11	8	5	9	8	2.81416925e-05	0.296037976167128	-0.0557405885503387	0.564529662118873	0.873488138015515	0.286635192973248
'SPHK2'	12	5	6	9	9	4.852015e-05	-0.167887923587576	-0.508695233774269	-0.549089078000385	0.330818259578001	-0.202555196600813
'SPHKAP'	26	18	21	15	21	7.8647025e-05	0.403308482517072	1.06999667020355	0.858032780987273	0.624759433707824	0.63721179080166
'SPI1'	9	6	5	7	12	1.4737745e-05	0.46644423315602	0.351549728988005	0.601186774274239	0.865046001837186	1.30034229572585
'SPIB'	6	5	6	4	6	1.57207925e-05	0.138055323769373	0.487947903218193	0.397678806022634	0.290777869592168	0.378256649676341
'SPIC'	3	1	1	2	2	1.076942e-05	-0.0259965786664829	-0.192940598849353	-0.159910883687171	0.0572462937163537	-0.060967853299676
'SPICE1'	15	10	5	6	18	3.816435e-05	0.420046780690486	-0.360287079377839	0.625481648136114	0.0585080507782436	1.45849844247675
'SPIDR'	9	11	10	4	9	3.5793625e-05	-0.116631116823228	0.543086780268143	0.86905015104427	-0.243742437148475	0.195715538762689
'SPIN1'	0	0	0	0	1	1.2435125e-05	-0.373288709670041	-0.409823421211383	-0.383120860237206	-0.352493885636096	-0.261639561284716
'SPIN2A'	1	1	0	1	1	7.6092525e-06	-0.139263075042084	-0.263185240965623	-0.0686918902699883	-0.0412928520718519	-0.110616071983518
'SPIN3'	0	1	1	0	2	1.082362e-05	-0.328663405890567	-0.194587508254983	-0.161475376003473	-0.309581059990935	-0.0626640192353362
'SPIN4'	0	0	0	0	2	1.0137825e-05	-0.309672582882212	-0.340018028831483	-0.316808853945205	-0.291318998776254	-0.0412023438150379
'SPINK1'	3	2	4	3	2	3.1589475e-06	0.184753246665965	0.537124206384308	0.234898653469845	0.44260548386875	0.177201098199956
'SPINK13'	1	2	1	0	2	3.8874925e-06	-0.0362005338170461	0.0161733448717491	0.213868439503028	-0.124878130340501	0.154401083627086
'SPINK14'	0	0	3	0	0	3.9180075e-06	-0.137434861134214	0.347786060843466	-0.13727221605408	-0.125690722066816	-0.143644886448551
'SPINK2'	5	2	3	3	4	3.02529e-06	0.389234780001817	0.374913163127878	0.238756825010775	0.446164863339435	0.478478108146634
'SPINK4'	2	3	3	4	3	3.9273175e-06	0.0630858728747595	0.34750315759976	0.387849957469337	0.604840794862368	0.301700829201525
'SPINK5'	21	14	14	12	16	4.935585e-05	0.712476539975645	0.796073813077322	1.00297662378385	0.856657057570575	0.811117021096655
'SPINK6'	2	1	1	1	2	2.95625e-06	0.0899768831669664	0.0444703180274637	0.0656193591571338	0.0826137958876872	0.183544584764531
'SPINK7'	3	0	0	1	0	3.31435e-06	0.180449769560476	-0.132680615618148	-0.119847396205793	0.0730777423468225	-0.124753561355199
'SPINK8'	3	2	1	1	2	3.186075e-06	0.184002019315426	0.0374867884084272	0.23411558848785	0.0764936506057576	0.176352134383476
'SPINK9'	1	1	0	0	0	3.3072225e-06	-0.0201316782537818	-0.132464039067687	0.0554882940246917	-0.109425961523726	-0.124530507704065
'SPINT1'	14	8	7	8	12	2.88591e-05	0.577338367786989	0.254993284588548	0.543821142762791	0.671684364945893	0.858371597913378
'SPINT2'	7	5	2	4	6	1.5141725e-05	0.254479018492969	-0.159528398390495	0.414394112894618	0.306198147575868	0.396378692240911
'SPINT3'	6	3	4	2	3	3.7567935e-06	0.46936800236666	0.51895701067849	0.392772394324192	0.243989407205241	0.307037487102948
'SPINT4'	3	2	2	2	2	4.0960675e-06	0.158802134986194	0.176105033318035	0.207847716909054	0.23495457083121	0.147873685137026
'SPIRE1'	1	1	2	2	0	3.40391e-05	-0.871162858451543	-0.733746786840696	-0.831604944983204	-0.562405474360136	-1.08629766772127
'SPIRE2'	13	6	9	2	6	4.7589725e-05	-0.041734196077416	0.0183842150383927	-0.347099958505888	-0.923269738469417	-0.619076129323167
'SPN'	9	5	1	2	5	1.9423415e-05	0.336687117250456	-0.45589913082001	0.290800198008472	-0.173201259812044	0.113839872637297
'SPNS1'	7	3	4	5	8	3.4503525e-05	-0.281681488326906	-0.415317074457128	-0.494744982142114	-0.0266981090046479	0.0875454626594276
'SPNS2'	6	2	7	3	6	3.3164325e-05	-0.344984727785882	0.124176136064815	-0.631218853976698	-0.356417518414003	-0.167630483835742
'SPNS3'	11	9	10	14	13	3.2729425e-05	0.168996149564942	0.636196581758708	0.607232544789624	1.66488254440466	0.885797020481288
'SPO11'	5	2	7	4	3	1.55402125e-05	0.0426679895783455	0.659706951220266	-0.122492425926914	0.295586621150778	-0.0617237260287822
'SPOCD1'	22	14	18	12	17	5.61227e-05	0.625481101104422	1.25558290287757	0.807643331787452	0.67645863572359	0.747898782177886
'SPOCK1'	3	4	5	3	2	2.0634425e-05	-0.299174711144397	0.172372686934212	0.0807167474051605	-0.0227587989571881	-0.369687986360522
'SPOCK2'	10	4	5	7	1	2.46223e-05	0.293108193613431	0.0511982627903533	-0.0343934428031955	0.601813944019889	-0.643033936877271
'SPOCK3'	5	2	2	3	1	1.7728925e-05	-0.0179411035159827	-0.23814225357711	-0.185669767445419	0.0546117231993565	-0.427306544520293
'SPON2'	9	7	5	7	5	1.73671075e-05	0.393630745229537	0.271653252905222	0.700419283140479	0.795022764664353	0.178191145231871
'SPOP'	1	0	0	0	0	1.928505e-05	-0.462585773313772	-0.617965478159209	-0.58084627530155	-0.534901461536932	-0.624551740387504
'SPOPL'	4	2	3	1	2	1.70683e-05	-0.100035072380787	-0.0518015383325314	-0.16660078604976	-0.293178251007102	-0.258087961276031
'SPP1'	6	3	4	5	5	1.44181225e-05	0.17412870729764	0.194993548938972	0.0850243390138334	0.508161039372037	0.270479039856828
'SPP2'	4	2	7	2	2	1.075129e-05	0.0748938038186235	0.805232441481679	0.0157406909443824	0.0577290818675727	-0.060400482627662
'SPPL2A'	7	6	5	8	9	1.944095e-05	0.135425404186188	0.208637460843274	0.465423019889084	0.922495612757759	0.70747283103113
'SPPL2C'	8	1	3	2	3	4.0361805e-05	-0.343520436739804	-0.759603291914728	-1.01412614863656	-0.730780408271185	-0.838517654457781
'SPPL3'	1	0	0	1	1	1.8234225e-05	-0.433486541967682	-0.586034860035774	-0.550513679048689	-0.324225665088981	-0.443119722431319
'SPR'	2	1	0	2	2	1.11297325e-05	-0.136362615483048	-0.370157963058628	-0.170311364198494	0.0476514498159397	-0.0722436766164674
'SPRED1'	2	1	1	0	7	2.1736025e-05	-0.430068510853709	-0.526170144270309	-0.476463913758604	-0.600169403109507	0.338554640564027
'SPRED2'	4	5	0	2	3	3.40952e-05	-0.571540955216182	-1.06800716664374	-0.1327024241235	-0.563899405339209	-0.642396776100834
'SPRED3'	5	3	3	3	2	1.823072e-05	-0.031836615193591	-0.0871224562779098	-0.025026929240462	0.0412494075206626	-0.294465249309404
'SPRN'	7	1	6	3	2	3.32664935e-06	0.58167187328288	0.864581195311923	0.0549275248700923	0.438139487076043	0.171952816633083
'SPRR1A'	5	2	2	2	2	3.1997275e-06	0.384404071479769	0.203341743785148	0.23372149416962	0.258824056920895	0.175924875054294
'SPRR1B'	2	1	3	1	1	3.0541275e-06	0.0872664339738754	0.374036872743528	0.0627940558053235	0.0800073576534365	0.0319357029876005
'SPRR2D'	1	2	2	0	3	2.80099575e-06	-0.0061132078242661	0.215457875336954	0.245231332215681	-0.0959454930706086	0.336949881726153
'SPRR2E'	3	2	0	3	1	2.50607915e-06	0.202832808490515	-0.10812043689545	0.253744444350932	0.459991788263153	0.0490869017239427
'SPRR2F'	5	1	1	2	3	2.72833125e-06	0.39745848851713	0.0513959293533556	0.0721983992189788	0.271377355704502	0.339223977277577
'SPRR4'	4	2	3	0	3	2.9371025e-06	0.291286575492248	0.377592933733947	0.241302456090883	-0.0995699234260611	0.332690311068584
'SPRTN'	3	2	11	2	3	2.0357405e-05	-0.291503575883403	1.17843542943268	-0.26154101758454	-0.198072418213791	-0.212474857046273
'SPRY1'	1	1	1	1	2	1.304694e-05	-0.28984184568985	-0.262144778989591	-0.225651825433996	-0.186093524711016	-0.132241750445111
'SPRY2'	1	2	1	2	3	1.61265325e-05	-0.37512089237791	-0.355720539959596	-0.139416601334208	-0.085408742933902	-0.0800722797563471
'SPRY3'	1	2	3	1	6	1.381373e-05	-0.311075527913776	0.0470910683557362	-0.0726573112485462	-0.206512370090037	0.437938768290944
'SPRY4'	6	3	1	4	7	2.19511825e-05	-0.0344745404251811	-0.532707945841393	-0.13241822673353	0.124867426847601	0.331821327173639
'SPRYD3'	0	0	2	0	0	2.559585e-05	-0.73773611373606	-0.477185302777196	-0.763013002408263	-0.702955213832995	-0.822051104248137
'SPRYD4'	1	4	1	1	2	9.5386e-06	-0.192690058303148	-0.155541145982452	0.401003998200307	-0.0926697667127753	-0.0224498169627749
'SPRYD7'	1	0	0	0	0	8.2077225e-06	-0.155835764391853	-0.281370258950889	-0.261096065437567	-0.239922193687624	-0.277890017673351
'SPSB1'	1	1	0	0	0	2.02258025e-05	-0.48863695014192	-0.6465514978031	-0.43287084935238	-0.559953064052379	-0.653992691171271
'SPSB2'	3	2	4	0	2	1.18887475e-05	-0.0569927152005485	0.271851644799084	-0.0170923296826716	-0.337944378206657	-0.0959966998433826
'SPSB3'	4	0	1	3	6	2.8256355e-05	-0.409850769412048	-0.724299920307978	-0.83981233826486	-0.22572261880746	-0.014038755609803
'SPSB4'	4	1	1	0	2	1.99200325e-05	-0.179004031962182	-0.470989327543887	-0.424044715143692	-0.551810609202472	-0.347331409172628
'SPTA1'	68	33	23	32	33	0.0001140349	3.6417540559147	0.327206251763842	2.46433424301834	2.78931116932304	1.31257771990709
'SPTAN1'	11	6	9	8	6	0.0001444715	-2.92719640968522	-2.92731038996111	-3.14572986914575	-2.40831652190609	-3.65375689180383
'SPTB'	25	22	26	21	30	0.0001482385	-1.62502162284285	-0.213455735233386	-0.450495877949797	-0.132355839827861	-0.203864659236342
'SPTBN1'	4	3	6	6	9	0.0001419525	-3.56091172279753	-3.35003233125248	-3.59895459375218	-2.70685627408565	-3.12852100242828
'SPTBN2'	16	14	15	11	15	0.0001753978	-3.28289403666732	-2.87006665804202	-2.63748765166188	-2.6847011302088	-3.28497166477171
'SPTBN4'	19	13	14	11	16	0.00013497915	-1.86016714884361	-1.80644199309528	-1.64438786235647	-1.60677508854952	-1.86924668901057
'SPTBN5'	93	47	77	50	78	0.0002056005	3.61843569080457	6.5372643398246	2.27457913507913	3.64301284336915	5.13983127389833
'SPTLC1'	10	2	3	2	2	2.30048e-05	0.337899815738094	-0.232185969359854	-0.33795839993318	-0.268569779902639	-0.44386796431273
'SPTLC2'	4	1	2	1	4	2.67245e-05	-0.367430897750522	-0.511480609038279	-0.620459172613291	-0.550314916371021	-0.263185970221727
'SPTLC3'	3	3	4	3	3	2.6732325e-05	-0.468036365778162	-0.179182444264503	-0.270426178760127	-0.185139275365108	-0.411974832840526
'SPTSSA'	0	0	1	0	0	3.342015e-06	-0.121484528405706	0.0327483531452768	-0.120645958227382	-0.110352461133416	-0.125619331824087
'SPTSSB'	4	3	3	1	4	3.2843125e-06	0.281671377848306	0.367042204358016	0.406411309005244	0.0738776279506794	0.470371659941045
'SPTY2D1'	6	6	4	7	7	3.216835e-05	-0.31740433608609	-0.344360290080416	0.0980425840032163	0.400866354300329	0.0120805671650335
'SQLE'	5	4	5	2	2	2.1678925e-05	-0.127322809776479	0.140634729604678	0.0505671603150858	-0.233263099228051	-0.402375170172988
'SQSTM1'	9	2	6	6	6	2.719749e-05	0.121409166152902	0.139215782905614	-0.45898164167208	0.350544487917801	0.0190976946014758
'SRA1'	8	10	2	6	5	1.04780975e-05	0.484015613953948	-0.0178204429632745	1.42473372437401	0.795784926644072	0.393782982681226
'SRBD1'	16	9	7	6	20	4.20623e-05	0.412494816134227	-0.146194967493657	0.337835423789633	-0.0452904010661238	1.63363988267235
'SRC'	1	0	0	0	0	3.3982475e-05	-0.869594710573163	-1.06458158469253	-1.00510930715939	-0.92629468132679	-1.08452543199658
'SRCAP'	19	12	21	7	19	0.000176492425	-3.01167029810674	-1.90465238939647	-3.01987284612339	-3.44574303034065	-2.72429116830703
'SRCIN1'	6	3	6	7	10	5.750255e-05	-1.01900019328218	-0.781653619546633	-1.15867955641501	-0.273764359596723	-0.335117314796646
'SRD5A1'	3	4	1	1	2	1.19598875e-05	-0.0589627040967748	-0.229113870180079	0.331111030861245	-0.157146391544255	-0.0982229918392398
'SRD5A3'	4	1	0	1	3	1.40707875e-05	-0.0170290372980069	-0.459524480346307	-0.255205304489209	-0.213357550538276	-0.0157388365329233
'SREBF1'	22	19	17	16	20	7.10043e-05	0.213378002494752	0.637088229191538	1.25380683491753	1.01099588746355	0.72783800588554
'SREBF2'	12	10	9	5	11	6.665025e-05	-0.669972664043375	-0.560809845883717	-0.196780428313593	-0.882786390404031	-0.472859575617175
'SREK1'	3	1	5	2	3	2.99395e-05	-0.556849800081185	-0.110368055824281	-0.713263493090144	-0.453234908084423	-0.512342897928917
'SREK1IP1'	1	1	1	1	2	5.436925e-06	-0.0791073435299505	-0.0309079250042877	-0.00598679297125153	0.0165546996625922	0.105911397786891
'SRF'	0	0	2	1	1	2.26012675e-05	-0.654808755561447	-0.386192043012538	-0.676571219604286	-0.440516008259822	-0.579785482783075
'SRFBP1'	10	5	5	4	6	1.6582975e-05	0.515734817837525	0.29548001891854	0.372791207720422	0.267818440268331	0.351274546773008
'SRGAP1'	6	3	4	4	7	5.2601175e-05	-0.883253242524506	-0.965263668059589	-1.01717603426466	-0.691328800549117	-0.627367804585824
'SRGAP3'	3	2	5	3	2	7.05995e-05	-1.68300356237913	-1.34598432022071	-1.71200747880061	-1.35341314069172	-1.93361217170016
'SRGN'	4	1	2	2	4	7.659565e-06	0.160509969722345	0.0678234888442194	-0.0701441767455552	0.140059752551698	0.333444338152231
'SRI'	2	1	2	0	0	9.8957725e-06	-0.102192149122166	-0.000125965181285319	-0.134692884128547	-0.28487337260597	-0.3307168177324
'SRL'	1	0	1	0	5	2.638119e-05	-0.659092709401912	-0.667319743278614	-0.785682868959511	-0.723868742422566	-0.103899317710935
'SRM'	4	5	3	3	2	1.66574275e-05	-0.0886573562844199	-0.0393168893569744	0.370642080090655	0.0831447068622825	-0.245229939410986
'SRMS'	20	14	11	13	19	3.4582005e-05	1.02121154264014	0.74617583688742	1.42946653707137	1.4328140188055	1.71920185256121
'SRP14'	3	2	2	1	6	5.1464275e-06	0.129715254526341	0.144188314924123	0.177528126512734	0.0242904704277559	0.709193092802812
'SRP19'	1	2	0	1	1	6.670445e-06	-0.113265806110688	-0.234658762311557	0.133536218055456	-0.0162931105376425	-0.0812364002313443
'SRP54'	0	0	1	0	0	2.03057e-05	-0.591239475600689	-0.482708214054484	-0.610307941543969	-0.562080683249561	-0.656493096543586
'SRP68'	5	3	1	4	3	3.202e-05	-0.413684675342256	-0.838666569519494	-0.4230564723087	-0.143254388032781	-0.57745246508521
'SRP72'	3	4	4	2	6	2.79808e-05	-0.502609155400479	-0.217118191304326	-0.131336552980852	-0.401076110197196	-0.00541545247398901
'SRP9'	3	0	0	0	0	3.806345e-06	0.1668252382485	-0.147630390808669	-0.134049034211626	-0.12271723257306	-0.140150435563791
'SRPK1'	7	4	5	6	7	2.77898e-05	-0.0957674275078001	-0.0450481270683481	-0.125823334307909	0.334771748226467	0.149104358315278
'SRPK2'	0	2	3	1	3	3.4090925e-05	-0.97299266773975	-0.569049339768296	-0.65796626460106	-0.746482081685878	-0.642262987375084
'SRPK3'	10	4	15	4	4	3.92595e-05	-0.112219372093438	1.26916108934866	-0.456900081511966	-0.336036200017864	-0.655469454496658
'SRPRB'	3	3	2	1	4	1.20415275e-05	-0.0612234557496353	-0.0653265891023294	0.153625631286975	-0.159320385025408	0.196310050429602
'SRPX'	10	4	6	4	6	2.387125e-05	0.313906157410865	0.240286051251152	-0.0127143805420362	0.0737379758941525	0.12319023345483
'SRPX2'	7	1	4	2	6	3.0128125e-05	-0.160519283389394	-0.282366260973693	-0.718708393875051	-0.458257874668288	-0.072614512857174
'SRR'	1	0	0	0	1	1.31134175e-05	-0.291682717451074	-0.430433930567699	-0.402699916942491	-0.37055616661312	-0.282866379994594
'SRRD'	8	6	5	2	6	1.180618e-05	0.447237264935194	0.440630076613981	0.685811846404352	0.0296381981120515	0.50076629794745
'SRRM1'	4	6	2	4	5	5.304225e-05	-1.09626375065213	-1.3112430261189	-0.504494560920795	-0.703075256492884	-0.938277980082909
'SRRM2'	47	35	32	27	36	0.000177390075	-0.223083998406995	-0.101622521161397	0.985563878008773	0.187690001061515	-0.224950263113172
'SRRM3'	13	4	9	3	8	1.8992225e-05	0.750188773085316	0.887358474520001	0.128119106461952	0.0209712861692615	0.57296794191216
'SRRM4'	11	8	8	6	6	3.87052e-05	0.00351768532323058	0.122079787037848	0.259610215672117	0.0441057913198886	-0.341030148222753
'SRRT'	4	2	1	3	6	5.9865025e-05	-1.28523713692038	-1.68491988604289	-1.40204433366342	-1.06749061657475	-1.00326705528397
'SRSF1'	0	0	1	0	0	1.2921395e-05	-0.386754355528641	-0.258330000063213	-0.397157145783844	-0.365442790396311	-0.425402417851406
'SRSF10'	0	0	0	0	0	1.23406375e-06	-0.0631111371717847	-0.0694687795721372	-0.0597988858109875	-0.054219061287937	-0.0596512612933217
'SRSF11'	1	1	0	1	0	2.3907375e-05	-0.590587101738129	-0.758421978240336	-0.539140925100235	-0.475296639163735	-0.769208950709727
'SRSF12'	2	0	2	2	2	1.3841715e-05	-0.211461891507994	-0.120026664973673	-0.423722391191326	-0.0245662971982352	-0.157113807769151
'SRSF2'	0	0	0	0	0	1.033716e-05	-0.315192506184597	-0.346074988001957	-0.322562696113813	-0.296627098432424	-0.344529848473151
'SRSF3'	0	0	0	0	0	1.02695925e-05	-0.313321447846948	-0.344021893500313	-0.320612347561164	-0.294827840820754	-0.34241535275784
'SRSF4'	5	6	5	5	6	3.202995e-05	-0.413960210671572	-0.173887752668319	0.102037500379411	0.039170481104294	-0.132130890791279
'SRSF5'	0	2	0	2	1	1.675895e-05	-0.493023034458195	-0.541206961542786	-0.15767137797083	-0.102249370540293	-0.396951569713134
'SRSF6'	2	0	3	1	0	2.13024e-05	-0.418060658378223	-0.180457429972102	-0.639078368870613	-0.40592827093102	-0.687685049816981
'SRSF7'	1	1	0	1	3	1.4857825e-05	-0.339988251351429	-0.483439353165475	-0.277923233008295	-0.234315556910751	-0.0403687772937573
'SRSF9'	1	2	1	1	1	1.2006165e-05	-0.261021065809202	-0.230520047117389	-0.0204816133277849	-0.15837871620316	-0.248215475375752
'SRXN1'	3	2	1	1	2	5.72602e-06	0.113665057930704	-0.0396923828108681	0.160797722982059	0.00885628333478136	0.0968641649508095
'SS18'	5	2	1	2	2	1.7972625e-05	-0.0246895500403052	-0.411815575603997	-0.192704182492558	-0.13456826449601	-0.286388307421894
'SS18L1'	4	2	2	2	4	2.9567725e-05	-0.446165145119222	-0.597875821051949	-0.527399796973783	-0.443334779454265	-0.35216339203851
'SS18L2'	0	0	0	0	0	3.411915e-06	-0.123420194048049	-0.135645229958971	-0.122663651306448	-0.11221384834559	-0.127806837667802
'SSB'	3	0	1	1	2	1.4850895e-05	-0.139019504578848	-0.316959308386308	-0.452852631371404	-0.234131018092385	-0.188695534135151
'SSBP1'	1	2	1	0	0	8.2354425e-06	-0.15660337968728	-0.115943595018903	0.0883616479020472	-0.240660351601651	-0.278757503425966
'SSBP2'	0	1	1	1	1	1.4804425e-05	-0.43889871903911	-0.315547282115994	-0.276381835773831	-0.232893569473519	-0.335785611835033
'SSBP3'	0	0	2	0	1	2.47121e-05	-0.713262792556993	-0.45033164051404	-0.737502506186882	-0.679421121071639	-0.645844250083659
'SSBP4'	5	3	5	5	7	2.4024025e-05	-0.192262268419639	0.0693772302003293	-0.192250881974486	0.252360042102045	0.266952340975597
'SSC5D'	50	20	25	19	22	8.314715e-05	2.68874111616505	1.59846443705638	1.07843832544651	1.23579375579567	0.644935899085034
'SSFA2'	21	15	12	11	17	5.24382e-05	0.62711982909789	0.369866045478584	1.08914435644219	0.591875056967805	0.86320671081002
'SSH1'	14	5	12	7	13	6.053375e-05	-0.299795804278859	0.123874307632826	-0.89589744151865	-0.35448640449715	0.0156604389898535
'SSH2'	18	9	9	13	12	6.2588975e-05	0.0448520652280139	-0.437393997467592	-0.25467855334911	0.686967333812106	-0.197206181744606
'SSH3'	10	6	5	6	6	3.91384e-05	-0.108865907975061	-0.389884797232225	-0.103148208611489	0.0325701320761158	-0.354587106399603
'SSMEM1'	6	2	3	2	2	1.04805075e-05	0.283169614118061	0.14837433530824	0.023556914082198	0.0649398172801907	-0.0519264567047878
'SSNA1'	0	1	0	1	0	5.226565e-06	-0.173671247859007	-0.190785159444476	8.53512397893526e-05	0.0221564571251334	-0.184595821008042
'SSPN'	5	2	5	2	2	1.08702925e-05	0.171986836528097	0.469068810965541	0.0123056474602933	0.0545601359583335	-0.0641246151296583
'SSR1'	2	3	2	2	4	1.1602225e-05	-0.14944672719496	-0.051978024104498	0.166306313099175	0.0350693522715407	0.21005798891208
'SSR2'	2	0	2	0	1	9.8933025e-06	-0.102123750526107	-5.09119216480257e-05	-0.309750665927395	-0.284807598869205	-0.182094471698276
'SSR3'	0	0	0	0	1	7.24918e-06	-0.229681058131958	-0.252244129176157	-0.233427522264744	-0.214397082185894	-0.0993477280692402
'SSR4'	0	0	0	0	1	1.098989e-05	-0.333267703226496	-0.365908731847708	-0.341403870011395	-0.314008669794186	-0.216411655480283
'SSRP1'	2	2	3	2	1	3.87371e-05	-0.900874146677421	-0.710232520338057	-0.792085714618439	-0.687513621225034	-1.08477785306903
'SSSCA1'	2	0	1	0	2	1.00632675e-05	-0.106830376349766	-0.171483594922158	-0.314656737691938	-0.289333604046606	-0.0388690954572483
'SST'	3	2	0	3	2	5.1509325e-06	0.129590500990038	-0.188486994904717	0.177398085911687	0.389558065381776	0.11486154726985
'SSTR1'	3	1	1	1	0	2.18086625e-05	-0.33169128705761	-0.528377315595834	-0.478560622599663	-0.41940960042999	-0.70352869696522
'SSTR2'	2	0	0	0	0	1.7703905e-05	-0.318412206420641	-0.569920467461826	-0.535205754424153	-0.492796764768901	-0.575069838902509
'SSTR3'	10	7	4	6	7	3.341783e-05	0.0495457380031912	-0.382327007153627	0.237103102438856	0.184902740105355	-0.0270210610749825
'SSTR4'	6	2	7	6	6	3.02144275e-05	-0.263296798332849	0.213810674150252	-0.546067324759222	0.270206086717763	-0.0753152914447479
'SSTR5'	9	13	13	9	9	3.26961525e-05	-0.0308572221466489	1.13604027642724	1.30875541048935	0.7522013312351	0.292649144645931
'SSU72'	1	0	1	0	1	1.024693e-05	-0.212304915163579	-0.17706432716618	-0.319958190248765	-0.294224360209694	-0.193161079549998
'SSUH2'	15	5	11	7	11	2.0729875e-05	0.902853600774307	1.16711613022218	0.253088710099008	0.705469847026353	0.96423719802245
'SSX1'	6	3	7	4	5	8.77734e-06	0.330334465602464	0.865218276492811	0.247848477543866	0.475681118176542	0.447009292840909
'SSX2IP'	5	4	4	3	5	2.4952575e-05	-0.217975281396894	-0.125103625383237	-0.0439268304951249	-0.137746444283374	-0.0591917819205272
'SSX3'	6	3	4	4	6	9.796005e-06	0.302125110266532	0.335442727473234	0.218443940694904	0.448553804334593	0.563676705970484
'SSX5'	11	2	5	2	4	1.23434625e-05	0.733531779107987	0.424303782704334	-0.0302177803992113	0.0153308185294784	0.186861029846666
'SSX7'	7	3	4	4	6	9.1694375e-06	0.419865974804261	0.354482028812203	0.236530271744127	0.465239441525788	0.583285916197955
'ST13'	3	1	2	1	2	1.6875e-05	-0.19507021194789	-0.212195156030203	-0.336149248924885	-0.288030867862356	-0.252038747199885
'ST14'	13	9	10	5	13	6.337345e-05	-0.478828980723368	-0.29495866966484	-0.277323753219511	-0.795514308458157	-0.0732090480731424
'ST18'	8	2	10	6	4	4.8278625e-05	-0.562757939411182	0.163719423092161	-1.06753154163945	-0.210826569608848	-0.937740306735756
'ST20'	1	3	2	4	2	2.9838035e-06	-0.0111755367600968	0.209902953086282	0.415085998766844	0.629967763438509	0.18268228835738
'ST20-MTHFS'	0	0	0	0	0	8.440535e-06	-0.262671736280044	-0.288444462261738	-0.267816246941812	-0.246121774256388	-0.285175786649148
'ST3GAL1'	5	3	1	4	4	2.1527255e-05	-0.123122832998259	-0.519826437856874	-0.120181551058609	0.136156207488386	-0.10054143278874
'ST3GAL2'	2	1	1	0	3	2.452645e-05	-0.507340658626432	-0.610960679519866	-0.55701088167738	-0.674477308128778	-0.342942822553611
'ST3GAL3'	6	4	4	6	8	2.7783025e-05	-0.195967278561971	-0.211108661925008	-0.125627773816378	0.33495216090305	0.297859534720217
'ST3GAL4'	5	6	2	4	2	1.9878125e-05	-0.0774558632458935	-0.303447214614857	0.45280358925263	0.180071040440399	-0.34601993439594
'ST3GAL5'	11	5	5	4	4	1.878795e-05	0.555063264714628	0.228479480911941	0.309143204546034	0.209101501851128	-0.0148166152336303
'ST3GAL6'	7	2	4	7	9	1.43524e-05	0.276337083070101	0.196990597397535	-0.0882060928097814	0.875308339647384	0.866727676066435
'ST5'	12	6	13	4	11	6.867365e-05	-0.726011773509215	0.0428030958394323	-0.955752007657977	-1.11939243021677	-0.536187037516023
'ST6GAL1'	3	0	1	0	0	1.81643925e-05	-0.230775539628262	-0.417642596649754	-0.548497931487542	-0.505059184275858	-0.589480761950216
'ST6GAL2'	14	14	8	8	15	3.48195575e-05	0.412281165684724	0.240147547602278	1.42260850853059	0.512959705501363	1.11749326258185
'ST6GALNAC1'	13	4	6	2	10	3.2406275e-05	0.378720642588905	-0.0190563060919535	-0.259078330506127	-0.518923849822338	0.450265053290615
'ST6GALNAC2'	9	2	4	4	7	2.0554845e-05	0.305355539905931	0.00852412891102988	-0.267240140170887	0.162050583207469	0.375519535940867
'ST6GALNAC3'	3	4	7	2	2	1.49843925e-05	-0.142716266053007	0.676596926102565	0.243806603098283	-0.0549947003899526	-0.192873262914208
'ST6GALNAC4'	2	1	2	1	2	2.2649285e-05	-0.455358350630657	-0.387651095864255	-0.502825536081045	-0.441794675227868	-0.432742234645637
'ST6GALNAC5'	1	2	2	2	4	1.80881525e-05	-0.42944153631322	-0.249057629432598	-0.196038890649215	-0.137644639631422	0.0070831402257111
'ST6GALNAC6'	9	2	5	2	3	2.4105815e-05	0.207022694450507	0.0668919882074314	-0.369739418438304	-0.297888707952991	-0.329779248324232
'ST7'	7	3	1	3	6	2.5391475e-05	-0.0293541513370978	-0.637245711634445	-0.231722405807978	-0.149433875006497	0.0756157283160912
'ST7L'	11	5	8	6	5	2.1814025e-05	0.471263714803231	0.63533601363109	0.221794395040717	0.493903176428321	0.0390270757684181
'ST8SIA1'	3	0	1	2	1	1.56577175e-05	-0.16136171794361	-0.341475229497025	-0.476141799641309	-0.0729246747239652	-0.362488992208976
'ST8SIA2'	4	0	3	0	3	2.23882725e-05	-0.247353489859379	-0.213452370935069	-0.670422935802963	-0.617538428936786	-0.276029656769098
'ST8SIA3'	1	2	1	2	1	1.6221985e-05	-0.377764133928473	-0.358620939565475	-0.142171845020509	-0.0879505454875926	-0.380147485215489
'ST8SIA4'	0	0	1	0	1	1.50770525e-05	-0.446448255786429	-0.323831276413366	-0.459380731104053	-0.422845936690377	-0.34431735697833
'ST8SIA5'	3	1	1	2	1	2.4983895e-05	-0.419619021351182	-0.624860794407718	-0.570215318591832	-0.321271131559151	-0.654350148183482
'ST8SIA6'	5	4	1	2	4	1.48791825e-05	0.0609730580123577	-0.317818845590454	0.246843545706929	-0.0521930614156953	0.1075063238271
'STAB1'	29	24	27	17	34	0.000167463325	-1.75618830608448	-0.631627929235375	-0.65535901605606	-1.37586307214636	-0.211357182206547
'STAB2'	44	21	22	21	43	0.0001340684	0.67577913599092	-0.448013167458646	-0.216479006511	0.245116915061019	2.1717303070974
'STAC'	9	3	4	1	1	1.843175e-05	0.364148422259268	0.0730358707079609	-0.0308296758204528	-0.329485560564528	-0.449301198726819
'STAC2'	3	4	3	3	6	2.233295e-05	-0.346209689975871	-0.211771360372851	0.0316886907169782	-0.0679886927785692	0.171330499332867
'STAC3'	3	1	1	1	3	1.892485e-05	-0.251833820311668	-0.4407497729431	-0.395318534307489	-0.342616330364053	-0.16764393411966
'STAG1'	1	3	2	1	4	5.4045925e-05	-1.42527112022936	-1.34174732538258	-1.05888544463914	-1.27793194124721	-1.11825067194864
'STAG2'	1	4	0	1	1	5.179045e-05	-1.3627977520644	-1.60579409635436	-0.818629755240441	-1.21785817515635	-1.49335134506829
'STAG3'	7	5	6	7	4	6.468705e-05	-1.11759000676718	-0.99999270677335	-1.01580374201508	-0.465092916857816	-1.45133845268072
'STAM'	3	2	0	0	3	2.3732425e-05	-0.384963567701464	-0.753105801789814	-0.358961434272288	-0.653332662267555	-0.318094192280071
'STAM2'	3	3	1	1	1	1.9857375e-05	-0.277656935090367	-0.469085418711695	-0.0719804196180762	-0.36744857691749	-0.493915713219974
'STAMBP'	3	1	3	1	4	2.118835e-05	-0.314513803707262	-0.176991947551766	-0.460655079831854	-0.402891220466468	-0.089935622492208
'STAMBPL1'	5	5	4	3	3	1.957205e-05	-0.0689801674172207	0.0383870242907499	0.286509781919782	0.00553113732869377	-0.1878976564077
'STAP1'	3	2	1	1	1	1.287306e-05	-0.084250000350853	-0.256861304841615	-0.0455047174528856	-0.181463274023446	-0.275344514355375
'STAP2'	5	6	5	4	6	2.2927275e-05	-0.161891552667247	0.10270271220389	0.364787883165385	0.0988750553080024	0.152731403951093
'STAR'	2	0	1	1	3	1.632479e-05	-0.280222260643174	-0.361744750992463	-0.495397066639563	-0.273379335268614	-0.0862766338058866
'STARD10'	4	3	1	3	3	2.1442125e-05	-0.221153163500113	-0.517239670092185	-0.117724271879854	-0.0442669874203557	-0.24642051619071
'STARD13'	12	8	8	8	12	6.0683675e-05	-0.504731044922255	-0.545770285146117	-0.374812037211241	-0.175782714125077	-0.137578484139098
'STARD3'	9	11	6	7	14	3.0360925e-05	0.0338087847277522	0.0430928626342282	1.02587587390841	0.448996731694024	1.10847865868711
'STARD3NL'	1	0	0	0	1	1.05683325e-05	-0.221205090404388	-0.353099356255078	-0.329235533627284	-0.302782999763962	-0.203219217915629
'STARD4'	1	1	1	0	1	8.8375825e-06	-0.173277682247826	-0.134240141683518	-0.104147988185232	-0.256694777464396	-0.149056180068634
'STARD5'	9	3	6	3	6	1.034245e-05	0.588162926455989	0.65138090858827	0.202670440603251	0.251308329465788	0.54657509399847
'STARD6'	9	3	7	3	4	9.53201e-06	0.610606751893834	0.842284696030771	0.226064344733176	0.272890069865774	0.274845524647001
'STARD7'	2	1	2	4	4	1.779194e-05	-0.320850040444958	-0.240057007806085	-0.362616867983665	0.235624501410659	0.0163529443325121
'STARD8'	21	12	21	7	12	6.050545e-05	0.403722068301787	1.62129376238318	0.330861026309374	-0.353732757741662	-0.13200083700642
'STARD9'	85	44	49	36	53	0.00019345425	3.15039509556867	2.23899538800736	2.09930212879031	1.4052273292362	1.79933885508975
'STAT1'	3	1	0	1	2	3.7353975e-05	-0.76217697392975	-1.16703898754824	-0.927296301583502	-0.833379195331466	-0.892934301759593
'STAT2'	7	5	1	4	6	4.11716e-05	-0.466334588640666	-1.11677054790414	-0.336964980037386	-0.386954505871985	-0.418216241560805
'STAT3'	2	0	1	0	1	4.0351375e-05	-0.945580165895141	-1.09184422736945	-1.18897004570678	-1.09590957819185	-1.13530201838314
'STAT4'	3	4	1	2	4	3.1861075e-05	-0.61006277597877	-0.833837231938171	-0.243341027784594	-0.504405405841402	-0.423933191455923
'STAT5A'	3	2	3	0	3	4.8072975e-05	-1.05903318281029	-0.993934851691164	-1.0615945726074	-1.30156214798784	-1.07986069932569
'STAT5B'	2	2	4	0	1	4.6480175e-05	-1.11531770817317	-0.77925255866015	-1.01561196583537	-1.25913912350114	-1.32713091537106
'STAT6'	7	2	3	2	5	4.362205e-05	-0.534194033430516	-0.858675765770785	-0.933102302268023	-0.817603895247965	-0.643451534497239
'STATH'	1	0	1	0	1	2.7590225e-06	-0.00495088033251666	0.050463334982078	-0.103817620022589	-0.0948277736623742	0.0411710236510125
'STAU1'	3	4	2	3	4	2.887555e-05	-0.52738667319142	-0.576843065353743	-0.157163540558126	-0.242211164711787	-0.330502042498769
'STAU2'	4	5	5	4	5	2.4400725e-05	-0.303081574490339	0.0579309591612461	0.147128839028936	0.0596386159638009	-0.0419220110686084
'STC1'	0	0	0	1	4	1.31284975e-05	-0.392489378339553	-0.4308921496877	-0.40313520445438	-0.188265319256879	0.162293496010816
'STC2'	1	0	4	2	2	1.86523375e-05	-0.445064821392582	0.0663331535661019	-0.562582698125247	-0.152668287495061	-0.307659542019288
'STEAP1'	4	2	1	0	0	1.2009015e-05	0.0400650597533686	-0.230606646528032	-0.0205638792357044	-0.341146985915068	-0.396849845402833
'STEAP1B'	14	7	6	11	11	1.1790215e-05	1.05003878828978	0.607386785141992	0.861409575855212	1.67441869107183	1.24403619615433
'STEAP2'	9	5	6	6	5	2e-05	0.320720301554144	0.357917886783714	0.274156824052179	0.542210336100673	0.0957959414361641
'STEAP3'	8	11	13	7	10	3.44828075e-05	-0.180719976196962	1.08174653318964	0.906889043236448	0.339234376188851	0.385280623655838
'STEAP4'	7	4	4	4	5	1.987355e-05	0.123445969624936	0.0292257373591183	0.102679504721667	0.180192868754238	0.0997531274885601
'STIL'	10	6	9	7	10	5.1340475e-05	-0.446768601288893	-0.0955861357797701	-0.455369975785648	-0.109669625723186	-0.142272496359353
'STIM1'	7	10	5	4	6	3.5667925e-05	-0.313925887290578	-0.284430565312895	0.697542973673588	-0.240395153070068	-0.245979423096159
'STIM2'	1	5	3	2	2	3.430625e-05	-0.878561201102304	-0.575592338839653	-0.13879440220239	-0.569519624935629	-0.797550934073187
'STIP1'	2	1	1	0	3	3.1073825e-05	-0.688652653115705	-0.809914722142994	-0.746007309027201	-0.84883485528426	-0.547841703283344
'STK10'	13	10	10	5	5	5.9270775e-05	-0.365211064963754	-0.170290167336078	0.0162369884053831	-0.686250237410585	-1.13322793110199
'STK11'	3	2	2	2	2	2.86480875e-05	-0.521087748752232	-0.569931295739873	-0.500853882871057	-0.418845472732487	-0.6204744855258
'STK11IP'	19	13	12	9	17	6.197485e-05	0.162249236041496	0.0800845317454952	0.463580126382348	-0.0274710703635712	0.56475504032149
'STK16'	2	1	0	2	5	1.740264e-05	-0.310069684027007	-0.560766188812914	-0.351379658565768	-0.119390164141502	0.177079167878397
'STK17A'	6	6	4	2	5	1.54218e-05	0.146334977199354	0.164495785106858	0.581440477387452	-0.0666424283233158	0.239069052454139
'STK17B'	1	1	1	1	2	1.394423e-05	-0.314689288877073	-0.289409607978262	-0.251552207612179	-0.20998745279905	-0.16032195852354
'STK19'	3	3	3	3	4	1.8552325e-05	-0.241518008385683	-0.0968946357852382	-0.0343100819451375	0.0326853831263805	-0.00744287019283322
'STK24'	2	1	1	2	3	2.435555e-05	-0.502608098159999	-0.605767646943223	-0.55207775114004	-0.304538907029091	-0.337594586315045
'STK25'	3	2	2	1	1	3.025625e-05	-0.565621330798953	-0.618797728239199	-0.547274562582311	-0.644364253044013	-0.81935211669628
'STK3'	2	1	1	2	2	2.0870975e-05	-0.406113737675744	-0.4998846705902	-0.45149394637237	-0.211748242140212	-0.377090712833797
'STK31'	17	11	14	12	20	3.857535e-05	0.609444984869635	1.12366470813587	0.78875195131648	1.14374688617299	1.74278444091332
'STK32A'	5	2	2	3	4	1.7878875e-05	-0.0220934613959668	-0.242698587792721	-0.189998083160079	0.0506186984775427	0.0136323618303181
'STK32B'	6	2	3	2	3	2.2956225e-05	-0.062305718162267	-0.230709985313338	-0.336556274205663	-0.267276277107956	-0.29380341780573
'STK32C'	14	7	11	6	12	2.9729275e-05	0.553241246705719	0.893636696511199	0.343573851279228	0.283125238476639	0.831138423542029
'STK33'	6	7	6	6	9	1.958775e-05	0.0309726408546145	0.370444607385919	0.636316823295056	0.55318853663301	0.702878557811958
'STK35'	5	4	3	2	4	2.13359875e-05	-0.117826340133193	-0.181478007731124	0.0604660773326285	-0.224131033844494	-0.0945558416090653
'STK36'	23	13	18	13	24	6.2457475e-05	0.550451331037145	1.06308310430564	0.449648898002776	0.690469108412774	1.58959210010682
'STK38'	0	0	2	0	0	2.0257525e-05	-0.589905409602571	-0.314975563740843	-0.608917339592694	-0.560797813832771	-0.654985451926735
'STK38L'	1	0	0	0	0	1.91307e-05	-0.458311541103851	-0.613275355950329	-0.576390878897963	-0.530791231087247	-0.619721349498792
'STK39'	1	3	4	1	4	2.2622e-05	-0.554992357939065	-0.0542876872916191	-0.151781387737055	-0.441068097854785	-0.134800758240401
'STK4'	2	3	5	4	6	2.24384e-05	-0.449518554741551	0.117557522933456	-0.146481769742915	0.11189330479823	0.168030494164071
'STK40'	5	4	1	2	1	3.061709e-05	-0.374835384681996	-0.796035768203791	-0.207433223872084	-0.471278723176277	-0.830645026354169
'STMN1'	2	2	1	0	3	7.6239825e-06	-0.0392821976800078	-0.0973638325312936	0.106011770487276	-0.224377733690374	0.186012415148832
'STMN2'	1	0	1	0	0	8.513075e-06	-0.164291507614314	-0.124379701799793	-0.269910128996176	-0.248053446800027	-0.287445895179124
'STMN3'	1	0	0	0	3	9.2839725e-06	-0.185638988268449	-0.314073013376118	-0.292162238972994	-0.268581721550828	0.134063038937687
'STMN4'	3	1	0	2	3	1.2839445e-05	-0.0833191445740755	-0.422109035456591	-0.219662456599749	0.00212323790443336	0.022795474244931
'STMND1'	5	1	1	0	2	1.046668e-05	0.183163708478058	-0.183741605607732	-0.151172239739316	-0.300076091503636	-0.0514937307168496
'STOM'	1	1	4	2	5	1.427875e-05	-0.323952701960899	0.199228531926098	-0.261208166049093	-0.0362041254408503	0.274840697511516
'STOML1'	4	1	3	0	3	2.240291e-05	-0.247758825621031	-0.213897141013924	-0.495713815116628	-0.617928218693243	-0.276487729123951
'STOML2'	1	2	0	1	2	2.0204475e-05	-0.488046351631575	-0.645903432250385	-0.257126680553076	-0.376691524690394	-0.356232900539546
'STOML3'	10	1	1	3	1	1.573037e-05	0.539345785856727	-0.343682832167085	-0.303109349514677	0.107831438957095	-0.364762618344144
'STON1'	1	0	0	0	0	2.6815425e-05	-0.671117741229219	-0.84678909888215	-0.798217669312412	-0.735432410552186	-0.860218965619135
'STON1-GTF2A1L'	26	19	12	15	18	4.416875e-05	1.35811251123378	0.621141635726161	2.02854241027727	1.54293880281586	1.27057021388325
'STON2'	15	11	12	7	17	4.1975675e-05	0.314504722464217	0.687781116917991	0.690598352481075	0.139707005874401	1.19064551318069
'STOX1'	19	9	4	8	10	3.7290775e-05	0.84580209565435	-0.500011430835389	0.475566641082146	0.447153027031061	0.297406613570544
'STOX2'	14	4	5	6	8	4.9284e-05	0.0117365881894721	-0.698180027912603	-0.746273838722903	-0.237599276994028	-0.375005363376673
'STPG1'	11	5	8	4	10	1.84188125e-05	0.56528568477925	0.738507253497434	0.319798556436206	0.21893134797676	0.888013303152279
'STPG2'	14	9	6	7	7	1.7120725e-05	0.902411202339856	0.44540861873534	1.05780919597409	0.801584185312769	0.482990939412436
'STRA6'	21	7	10	9	7	3.75215e-05	1.04020270009707	0.490583404204945	0.118650507688554	0.623703517059648	-0.155442978190467
'STRA8'	3	1	2	0	1	1.841469e-05	-0.23770667589148	-0.258979698444837	-0.380592661137797	-0.511724414464472	-0.448767311858109
'STRADA'	4	1	1	3	5	2.4082925e-05	-0.294281166045972	-0.597483566543393	-0.544208273406386	-0.114588613937704	-0.03197667480195
'STRADB'	0	0	2	0	1	1.65671e-05	-0.487710354923183	-0.202839403442522	-0.502391430297638	-0.462524587961786	-0.390947706678468
'STRAP'	0	1	0	2	0	1.4448725e-05	-0.429048761985863	-0.471008462183222	-0.266114514034213	-0.0407303965403344	-0.473199675852538
'STRBP'	1	2	0	1	2	2.9694675e-05	-0.750851836668963	-0.93428252584588	-0.531064295429177	-0.629409605668862	-0.653227836221146
'STRC'	5	4	5	6	9	3.80319e-05	-0.580168065313934	-0.356262430110181	-0.421464444823211	0.0620350523636846	0.125670157970407
'STRIP1'	2	0	4	0	3	4.3475375e-05	-1.03209841829544	-0.687943004711406	-1.279159294894	-1.17911047556406	-0.935963761095861
'STRIP2'	8	4	4	5	5	4.0059225e-05	-0.335141357927079	-0.58413558366436	-0.479984872626328	-0.174640971902049	-0.53194999433326
'STRN'	6	3	5	4	3	3.26452e-05	-0.330609186238815	-0.192582563641529	-0.441103202522849	-0.159902824536702	-0.597018309986028
'STRN3'	4	4	6	4	3	3.2449525e-05	-0.52596831558713	-0.0203704832923529	-0.260326750845655	-0.154692197865633	-0.590894588764439
'STRN4'	2	2	6	3	2	4.916925e-05	-1.18979491384968	-0.528419593075511	-1.09324338972038	-0.78263234718002	-1.26273523577663
'STS'	9	1	9	2	3	3.13418825e-05	0.00664458151879768	0.512088111771471	-0.75374517804526	-0.490579557990739	-0.556230611421974
'STT3A'	2	1	3	2	1	3.5993725e-05	-0.824899826960481	-0.626869239530357	-0.88802934506685	-0.614456946160287	-0.998916364574331
'STT3B'	1	1	3	0	1	3.20377e-05	-0.81573730835694	-0.506659084676551	-0.773831014498282	-0.874503508336035	-0.875104926413913
'STUB1'	3	2	3	2	2	1.9443075e-05	-0.266184300925839	-0.123960651495056	-0.235148813187708	-0.173724784644992	-0.332405261056744
'STX10'	6	2	3	1	4	1.477357e-05	0.164285683953223	0.0179255350800071	-0.100363214080303	-0.23207193234417	0.110811428480593
'STX11'	5	3	2	3	7	2.8408035e-05	-0.313662673042259	-0.562636967977929	-0.318795837513004	-0.229761704682419	0.12975708276879
'STX12'	0	1	1	0	0	1.2333355e-05	-0.370470525217756	-0.240461962643226	-0.205054103573479	-0.349783848230283	-0.40699993511771
'STX16'	4	4	0	3	3	1.814905e-05	-0.129962750604969	-0.583446716585882	0.152457546791652	0.0434241998855496	-0.143365753541771
'STX17'	4	1	2	3	3	1.22217275e-05	0.034174665847691	-0.0708021103550639	-0.201831960826735	0.20126407425383	0.042126703566282
'STX18'	5	4	1	3	3	1.6578825e-05	0.0139070532750682	-0.369463807271896	0.197782589504392	0.0852378208755978	-0.094226510825344
'STX19'	4	2	0	1	1	9.5727175e-06	0.107530777800208	-0.322846769513706	0.0497606006009582	-0.0935782855287685	-0.172061909984921
'STX1A'	3	1	1	1	3	1.97402975e-05	-0.274414870240547	-0.465527906166418	-0.41885661780044	-0.364330913782331	-0.193162857748475
'STX1B'	1	0	0	0	0	1.68406e-05	-0.394894638555479	-0.543687984735165	-0.510286108319493	-0.469807661276376	-0.548052819707326
'STX2'	7	2	4	3	12	1.4976225e-05	0.259062055460684	0.178035024191878	-0.106212872352314	0.127913702040755	1.2928778461636
'STX3'	7	7	2	2	5	1.676495e-05	0.209528697827363	-0.20885121134713	0.717801690963328	-0.102409144323859	0.197035473748799
'STX4'	1	4	2	1	2	1.7257995e-05	-0.406453025201529	-0.223832721727616	0.178178108523665	-0.298229637140213	-0.26402435935022
'STX5'	1	3	3	2	5	1.80876e-05	-0.429426236613682	-0.082773660207421	-0.0208957584835317	-0.137629927141157	0.15564360102389
'STX6'	1	2	3	0	1	1.22036925e-05	-0.266490929153644	0.0960135353067143	-0.0261832891386976	-0.346331060448754	-0.254396998596032
'STX7'	0	2	2	1	0	1.103905e-05	-0.334629026726892	-0.0348654767053947	0.00743441234212894	-0.132625374253406	-0.366495194956526
'STX8'	5	4	7	3	4	1.1814075e-05	0.145851589946267	0.772936152206617	0.335320036932001	0.212119634751318	0.203428156486068
'STXBP1'	2	3	0	0	2	3.7186375e-05	-0.857928591884931	-1.16194567420521	-0.572187955115977	-1.01161906141315	-0.887688941658518
'STXBP2'	46	19	30	19	25	4.080695e-05	3.46005532715177	3.7175372602189	2.12561118699753	2.36348701523309	2.41591450777207
'STXBP3'	2	0	4	0	4	2.4257625e-05	-0.49989636144067	-0.103987146839986	-0.724383584831163	-0.66731857228287	-0.185986583530951
'STXBP4'	8	2	10	2	5	2.1620025e-05	0.175470773418483	0.973782579904662	-0.297986669918141	-0.231694653963235	0.0450981868004657
'STXBP5'	6	5	2	3	2	5.1310425e-05	-0.847506060576884	-1.25860922625658	-0.62963579757462	-0.839655600820795	-1.32975577873078
'STXBP5L'	7	7	8	8	7	5.10825e-05	-0.740799707017796	-0.254016210397525	-0.272792366410336	0.0798924685274599	-0.579838473205363
'STXBP6'	0	0	1	0	0	1.06010225e-05	-0.322499304885823	-0.187823708554158	-0.330179136601026	-0.303653502994853	-0.352787311682795
'STYK1'	5	4	5	2	3	2.01952e-05	-0.0862361646128705	0.185718907395385	0.0933950314419773	-0.193753071674636	-0.207398751016645
'STYX'	0	0	0	0	1	8.9451225e-06	-0.276644626430437	-0.303776774661091	-0.282381267265264	-0.259558466426937	-0.152421598953417
'STYXL1'	4	4	2	2	2	1.589014e-05	-0.0674099272053115	-0.182269508304574	0.217661764184992	-0.0791138510915134	-0.221218115036237
'SUB1'	0	0	0	0	0	4.99606e-06	-0.167288142939286	-0.183781047684346	-0.168390586762948	-0.154398423540839	-0.177382239500373
'SUCLA2'	6	8	4	5	5	1.9602775e-05	0.0305565742963498	0.0374534236433916	0.811017717702477	0.370094851361388	0.108226891467921
'SUCLG1'	3	6	3	1	2	1.5467945e-05	-0.156106613094603	-0.00317359072947979	0.580108434010854	-0.250562428516195	-0.208005763568196
'SUCLG2'	9	5	9	5	7	1.81513425e-05	0.371913518623245	0.91291152273652	0.327519230146908	0.408745873780018	0.450737406236744
'SUCNR1'	6	0	1	0	1	1.3617285e-05	0.196305473581043	-0.279475138995657	-0.417244166204893	-0.383973680762768	-0.298634657630145
'SUCO'	13	6	9	7	11	4.9650625e-05	-0.0988044835861583	-0.0442381812657363	-0.406590109997843	-0.0646699655085384	0.0591555946928294
'SUDS3'	0	0	0	0	0	1.434595e-05	-0.426202742689466	-0.467885547738787	-0.438277259532866	-0.403377348009469	-0.469983364902804
'SUFU'	3	2	3	1	2	2.900475e-05	-0.5309645005466	-0.414499346938655	-0.511149159662498	-0.611037068966502	-0.631636355425744
'SUGCT'	3	2	3	3	6	2.079955e-05	-0.303747292502077	-0.165178010838923	-0.274303572310878	-0.0271559025072895	0.219317576491958
'SUGP1'	6	3	4	1	3	3.9201e-05	-0.512153411329281	-0.558056802990493	-0.630342655609205	-0.882567470881622	-0.80218826999357
'SUGP2'	13	10	6	3	13	5.6933675e-05	-0.300489628044836	-0.764365992836451	0.0836988591580599	-0.989417700556288	0.128324850868323
'SUGT1'	1	3	1	1	3	1.31213275e-05	-0.291901758414551	-0.264405098909198	0.122456748945287	-0.188074389342521	0.0139740796069007
'SULF1'	6	5	4	7	8	4.67547e-05	-0.721338757834667	-0.787594896580837	-0.498126655672494	0.0124462343824447	-0.295850112239516
'SULF2'	7	5	15	5	5	5.874125e-05	-0.952909432169459	0.67716164265249	-0.844149323246922	-0.672147999722601	-1.11665352146755
'SULT1A1'	10	5	7	4	3	1.6937935e-05	0.505905033654547	0.617233933420243	0.362545025204522	0.258366077132369	-0.105464645686234
'SULT1A2'	19	5	9	6	8	1.7094105e-05	1.40514462434077	0.94503948779137	0.358037067513036	0.619594697331006	0.632371139317535
'SULT1A4'	0	0	0	0	0	1.1532265e-06	-0.0608725850734524	-0.0670124417339135	-0.0574654708758338	-0.0520664100991593	-0.0571214620810007
'SULT1B1'	5	3	4	1	1	1.188e-05	0.144025996307429	0.272117449361612	0.158288199586151	-0.15501906524801	-0.244267205314625
'SULT1C2'	9	6	6	8	8	1.293128e-05	0.516470217158523	0.572712834788218	0.653333553545539	1.09586211788649	0.762652606724784
'SULT1C3'	12	6	7	6	9	1.21907625e-05	0.838154075436499	0.761489301911932	0.674710064929333	0.750174351002436	0.934381708530264
'SULT1C4'	8	2	1	2	6	1.183084e-05	0.446554362472705	-0.225192663849706	-0.0154208158373115	0.0289815227393048	0.499994543640225
'SULT1E1'	3	0	3	1	1	1.1649095e-05	-0.0503563236940648	0.112865537557237	-0.360431948032093	-0.148870289020149	-0.237041149299257
'SULT2A1'	3	1	2	1	4	1.1754905e-05	-0.0532863856303	-0.0566173316530651	-0.188357064065096	-0.151687906904019	0.205279877401321
'SULT2B1'	5	2	5	4	7	2.4013825e-05	-0.191979814446119	0.0696871638065046	-0.36708410622161	0.0699413534496948	0.267271545996774
'SULT4A1'	1	0	0	0	0	1.605704e-05	-0.373196527394595	-0.519878689176823	-0.487668372116906	-0.44894213058528	-0.523531459786904
'SULT6B1'	11	7	3	7	9	1.1873645e-05	0.74654282351611	0.10604235697215	0.859001120161024	0.941322201731511	0.944306826535303
'SUMF1'	5	2	1	4	2	1.9086e-05	-0.0555206782487417	-0.445646462871411	-0.224841819689044	0.201164668039892	-0.321230781937058
'SUMF2'	17	6	6	4	9	1.71910725e-05	1.20165453426474	0.443271000158196	0.530368065988065	0.251625190288073	0.777885864644631
'SUMO1'	0	0	0	1	1	3.3251775e-06	-0.121018265551338	-0.133009620536231	-0.12015993661632	0.0727894107370378	0.0234531925575728
'SUMO2'	0	0	0	0	0	4.6464825e-06	-0.157607697683148	-0.173158800650607	-0.158299914375508	-0.145089452942566	-0.166442316203529
'SUMO3'	11	6	8	9	10	6.38634e-06	0.898510819213343	1.10416262474126	0.84227030032009	1.45290006146266	1.26461555976504
'SUN1'	27	7	19	11	18	5.4630675e-05	1.16878112971505	1.46721954633591	-0.375214679971462	0.53349108311662	0.943147074493425
'SUN2'	14	9	11	7	8	5.1870075e-05	-0.0598768214977607	0.220859027743225	0.054732214154562	-0.123772597699799	-0.455938470457103
'SUN3'	7	1	4	1	5	1.5678835e-05	0.239605350733966	0.156685529167768	-0.30162178530756	-0.256178213481352	0.231025185511907
'SUN5'	11	5	6	4	4	2.001905e-05	0.520970898414754	0.357339029694111	0.273606938120247	0.176318329580752	-0.0533431318523637
'SUOX'	7	5	6	2	6	2.65058525e-05	-0.0602129617578371	0.1602316537778	0.0863641985924443	-0.361799475610024	0.0407420201142284
'SUPT16H'	4	3	1	3	1	4.9664525e-05	-1.00271456638989	-1.37487961315157	-0.932397825582125	-0.795822304256638	-1.42680501739288
'SUPT20H'	6	4	7	4	5	3.138665e-05	-0.295757664905827	0.178191907121517	-0.229646673098473	-0.126388939123247	-0.260542194690618
'SUPT3H'	7	3	1	4	4	1.46698e-05	0.267547603958025	-0.311456599345563	0.0777596001880713	0.318765299398578	0.114058873642554
'SUPT4H1'	1	1	0	1	0	6.6509775e-06	-0.1127267155224	-0.234067225195613	-0.0410309431126334	-0.0157747049409912	-0.229172308925642
'SUPT5H'	1	1	2	1	0	6.85116e-05	-1.8259963915404	-1.78144486670244	-1.82689369969335	-1.66326157494197	-2.16544134470769
'SUPT6H'	6	2	1	2	6	9.738565e-05	-2.1239381747112	-2.82585743819328	-2.48574207015946	-2.24988596487985	-2.17798975017455
'SUPT7L'	3	2	3	1	1	1.9613115e-05	-0.270892981950056	-0.12912742594808	-0.240057029585598	-0.360944164592204	-0.486271658374973
'SUPV3L1'	6	3	2	4	5	3.37924e-05	-0.362377326900221	-0.726250269275014	-0.474217844055237	-0.190451628758788	-0.335829213522005
'SURF1'	3	2	4	2	4	1.4045325e-05	-0.116711960557173	0.206321405375761	-0.0793423332105126	-0.0299882397531845	0.133601615153616
'SURF2'	8	6	3	6	5	1.35835275e-05	0.398017895692457	0.0540859708553305	0.634505217538307	0.713083558377933	0.296597697294305
'SURF4'	3	1	4	0	0	1.526789e-05	-0.150566768673429	0.169172491377405	-0.289759807727282	-0.427927766741238	-0.498835204233257
'SURF6'	16	7	10	7	5	2.670675e-05	0.837726087270391	0.819207307720953	0.430820203343709	0.546305509091866	-0.114087499086186
'SUSD1'	6	8	6	5	4	3.552085e-05	-0.410241593854215	-0.113694661720234	0.351526891284774	-0.0537883895161261	-0.538466115369107
'SUSD2'	26	9	16	8	17	5.99235e-05	0.921807997348043	0.807515660667478	-0.177735846459766	-0.155539225577928	0.628952158306262
'SUSD3'	5	7	5	7	5	1.4310615e-05	0.0767177002346363	0.364528689604023	0.788651413501237	0.876421141145483	0.273843483214968
'SUSD4'	6	0	4	2	8	2.7663225e-05	-0.192649826159942	-0.207468457309609	-0.822690685053484	-0.392619338417306	0.30160862513844
'SUSD5'	17	9	7	7	7	2.94612625e-05	0.861838021268082	0.236696128239662	0.701571238271724	0.472954163869707	0.0967970181235891
'SUV39H1'	0	0	2	0	1	2.9269475e-05	-0.839469422294381	-0.588813048541411	-0.869057815538931	-0.800784167684892	-0.7884699637332
'SUV39H2'	2	0	0	0	0	1.69828e-05	-0.298443628061956	-0.54800888604326	-0.514390765323088	-0.473594328124571	-0.552502946335902
'SUZ12'	2	4	1	2	5	2.86607e-05	-0.621827071567482	-0.736586720568437	-0.150961886440808	-0.419181334396696	-0.175235099438535
'SV2A'	2	1	2	1	1	4.6292675e-05	-1.11012474224278	-1.10611507317804	-1.18534482241915	-1.0714329694303	-1.32126205209791
'SV2B'	7	3	5	3	6	3.34764e-05	-0.253238569492985	-0.217839202601132	-0.465096293488488	-0.36472785212071	-0.177396697101706
'SV2C'	8	7	3	4	11	3.6644875e-05	-0.240591377132598	-0.646655699027018	0.143954307209088	-0.266410528364823	0.466164403172009
'SVEP1'	61	35	35	45	58	0.00015615815	1.77145134902164	1.0429285108214	1.59863600129311	4.04520358999801	3.71082502238475
'SVIL'	29	23	26	19	29	0.0001322367	-0.779804417500813	0.272948291838479	0.186777993065899	-0.0715912601178414	0.148493467235673
'SVIP'	0	0	1	0	1	2.8762425e-06	-0.108586382556409	0.046901450624301	-0.107201229446899	-0.0979492630965645	0.03750261876889
'SVOP'	2	1	1	0	1	2.592055e-05	-0.545946148502461	-0.653322463758374	-0.597252518979208	-0.711601934745532	-0.683663095916257
'SVOPL'	18	9	7	6	10	2.9100175e-05	0.972232230271353	0.247668038679254	0.711994467274363	0.299877593531976	0.553729254772603
'SWAP70'	1	2	2	1	1	2.42667e-05	-0.600537595668857	-0.436797722936866	-0.374383401607795	-0.484865205259236	-0.631905356990812
'SWI5'	8	7	5	1	7	1.03027075e-05	0.488872677660789	0.486316040369617	0.904351194983705	-0.113017260298318	0.696367902485338
'SWSAP1'	3	7	0	2	3	1.076123e-05	-0.0257697829891833	-0.358960707171762	0.891114432197662	0.057464387202648	0.0878325235315877
'SWT1'	11	8	7	5	8	3.2129975e-05	0.185595859030853	0.155605501602655	0.449405495400971	0.0365069260327216	0.161824134109192
'SYAP1'	1	1	4	0	0	1.61248825e-05	-0.375075201082774	0.143131959574369	-0.314497003351952	-0.450748717182417	-0.525654576080649
'SYBU'	7	6	3	2	4	3.59159e-05	-0.320792789410188	-0.624504380117697	-0.0101304663888532	-0.61238446476618	-0.550829340805636
'SYCE1'	28	18	6	9	11	1.61239e-05	2.33578415376228	0.475698779195489	2.66322884089916	1.19354412477771	1.10839484790244
'SYCE1L'	11	7	4	4	7	9.175305e-06	0.821271070539356	0.354303734740417	0.93689760766267	0.465083188377233	0.731652077013002
'SYCE2'	1	2	1	3	2	1.09444475e-05	-0.231620343978759	-0.19825894610452	0.0101651412339259	0.235277387305528	-0.0664452638401951
'SYCE3'	3	2	1	3	3	4.1038425e-06	0.15858682692751	0.00959929073762027	0.207623283994328	0.417442445506825	0.296176371207721
'SYCN'	1	0	3	0	2	8.542105e-06	-0.1650953987477	0.207275110541437	-0.270748085903446	-0.248826488591217	0.00873518587027598
'SYCP1'	4	6	4	6	8	3.1159725e-05	-0.490250909355454	-0.313712294423813	0.127156553290751	0.245033739568055	0.192187497833154
'SYCP2'	25	11	9	8	18	5.5062625e-05	0.956021334222493	-0.208688861000502	0.312838183135454	-0.0260955264742612	0.92962885227634
'SYCP2L'	14	10	7	9	11	3.5068025e-05	0.405400653946948	0.066331059974626	0.714859676882958	0.689038643094762	0.515511599513808
'SYCP3'	0	2	1	0	1	9.2759675e-06	-0.285806287604649	-0.147560839790317	0.0583264104544285	-0.268368555992092	-0.16277525045919
'SYDE1'	7	4	10	3	5	4.584e-05	-0.595615710052858	0.237818912574349	-0.646855063868151	-0.693970411298444	-0.712865356116242
'SYDE2'	16	11	15	9	9	4.39588e-05	0.359977495849906	1.12635622133429	0.63335410472993	0.45228278156075	-0.0598088088072325
'SYF2'	5	3	1	2	3	1.07987725e-05	0.173967373356627	-0.193832497536582	0.189498411347764	0.0564646589496552	0.0866576402727239
'SYK'	1	3	2	1	2	3.553085e-05	-0.91247494254725	-0.779077098798285	-0.524399568413942	-0.78482799375047	-0.835876485117422
'SYMPK'	9	3	6	2	8	7.5369775e-05	-1.21268284739513	-1.3246782016133	-1.67458521990367	-1.66322691082474	-1.19145992004454
'SYN1'	5	3	1	0	1	3.2259325e-05	-0.42031206397319	-0.845939073361446	-0.429964711103706	-0.880405555916679	-0.882041015952406
'SYN3'	4	2	6	8	4	3.1609825e-05	-0.502715151141502	0.00514430074620576	-0.586346631159451	0.59843319041389	-0.416070362481948
'SYNC'	9	5	9	9	7	2.06618e-05	0.302393746371502	0.836623290301476	0.255053718463946	1.07268783986506	0.372172384694688
'SYNCRIP'	0	2	0	1	0	2.8572125e-05	-0.820157629721089	-0.900170765049449	-0.498661181424249	-0.599516396076604	-0.91519719940564
'SYNDIG1'	7	3	1	2	5	1.5965055e-05	0.23167934797103	-0.350813919166282	0.0403717796930279	-0.0811087615174015	0.222067987017296
'SYNDIG1L'	4	2	5	2	4	1.15719625e-05	0.0521678435167094	0.447747210481843	-0.00794825243565679	0.0358752180184944	0.211005052365033
'SYNE1'	135	73	85	61	75	0.00041255575	2.10872194487493	1.57202581162236	0.855461162201488	0.137427176644501	-1.79918148023169
'SYNE2'	114	65	77	69	91	0.0002955865	3.2378952797311	3.79866946221178	2.83366957934473	4.72623457816884	4.25749495992629
'SYNE3'	25	9	18	7	14	5.907335e-05	0.844954095769606	1.165918466571	-0.15319528597809	-0.315595204443064	0.209910561152872
'SYNE4'	12	3	6	5	8	2.180825e-05	0.571813399752689	0.302972213918443	-0.128292477311442	0.311364390607133	0.484839267674766
'SYNGAP1'	2	4	5	3	5	8.1883525e-05	-2.09607667491127	-1.68899516939115	-1.68751500890815	-1.65402059648839	-1.84113680648533
'SYNGR1'	4	4	3	2	3	1.784329e-05	-0.121495774208442	-0.0753501377816588	0.161283391524518	-0.131124210042558	-0.133797182316414
'SYNGR2'	4	5	7	5	6	1.27139425e-05	0.020544353086422	0.7455908637965	0.484474757431983	0.553543756340006	0.472357219581328
'SYNGR3'	9	5	4	2	4	1.1336285e-05	0.560640430323632	0.2886389803526	0.524242775339167	0.0421511200653133	0.218380571802803
'SYNGR4'	10	4	3	4	4	1.337233e-05	0.604646951743315	0.0605033932086388	0.290339771925954	0.35331646873041	0.154662812899512
'SYNJ1'	18	9	3	4	13	7.1720175e-05	-0.208017802337215	-1.71266576509139	-0.518273680714077	-1.20054013492403	-0.334430705531886
'SYNJ2'	17	8	14	13	19	8.7227075e-05	-0.737889382081669	-0.354726782203472	-1.1411322118958	0.0308530257877789	0.0715730986060554
'SYNJ2BP'	4	3	0	0	1	7.0854025e-06	0.176409800667241	-0.247267608233453	0.296687819785123	-0.210035834112732	-0.0942223654495753
'SYNM'	55	28	26	24	29	7.859095e-05	3.31733557149314	1.90325242606698	2.61152851441291	2.27090490067636	1.82755914310667
'SYNPO'	24	10	8	6	10	5.731655e-05	0.79320852026375	-0.443450356452758	0.0726469629119027	-0.45150723831648	-0.329296275055864
'SYNPO2'	14	7	10	8	15	6.1302975e-05	-0.321098086946714	-0.232042530814927	-0.567824529629803	-0.192274752827024	0.288682216502556
'SYNPO2L'	16	7	11	7	12	4.8805175e-05	0.22577328561249	0.313988589917194	-0.207055553830873	-0.0421562402066122	0.234158165272997
'SYNPR'	3	2	1	1	2	1.39172325e-05	-0.113164869190932	-0.288589268677051	-0.07564492559674	-0.20926853675908	-0.159477086576681
'SYNRG'	20	14	4	9	12	5.522675e-05	0.449507968370714	-1.04505553829285	0.833505764717488	0.152227423191832	0.0331970481866046
'SYP'	0	2	4	1	2	1.70749e-05	-0.501772275536125	0.114264842945903	-0.16679129547276	-0.293354002328352	-0.258294504547295
'SYPL1'	4	2	2	2	1	9.99882e-06	0.0957311543117026	-0.0032571594383638	0.0374609901920355	0.0777668083454306	-0.185396593102646
'SYPL2'	7	5	3	2	5	1.468677e-05	0.267077668956678	0.0205630226437749	0.427526831544041	-0.0470693044330541	0.262071731907471
'SYS1'	1	1	0	0	0	8.75918e-06	-0.171106581607974	-0.29812675692285	-0.101884879996842	-0.254606992553263	-0.295147646241093
'SYT1'	1	2	0	1	1	1.967075e-05	-0.473266513506855	-0.629685476283484	-0.241720667951683	-0.362478929837554	-0.488075330704685
'SYT10'	4	2	6	1	2	2.35385e-05	-0.27920514480859	0.250396944498824	-0.353363749591886	-0.465473772626924	-0.460569955611542
'SYT11'	3	2	0	0	0	2.159885e-05	-0.325881228942038	-0.68827354973851	-0.297375451046571	-0.596516505853363	-0.696962543562108
'SYT12'	7	2	5	4	9	2.89508575e-05	-0.127918899602567	-0.0803275494006522	-0.509593519533177	-0.061526421247303	0.409856697535729
'SYT13'	3	3	5	2	5	2.23843875e-05	-0.347634081496074	0.119198731461895	-0.144922697792601	-0.252048831349873	0.0211779389610266
'SYT14'	5	1	7	4	7	2.3850375e-05	-0.18745362823734	0.407188142531679	-0.53749558902215	0.0742938552628658	0.272386651143168
'SYT15'	0	0	0	0	0	2.1869105e-05	-0.634533522633805	-0.696485668307068	-0.655436740471401	-0.603713254204782	-0.70542026658307
'SYT16'	7	7	8	4	8	3.394225e-05	-0.266138776201842	0.266805148735452	0.221965680609534	-0.194441990906024	0.105110185592265
'SYT17'	3	4	5	4	6	2.957391e-05	-0.546725791723763	-0.0992593778486762	-0.177321740853242	-0.0781176247625239	-0.0552707310039787
'SYT2'	2	0	0	1	1	2.1470265e-05	-0.422709139506675	-0.684366297607826	-0.643923916539047	-0.410398368297671	-0.544390818543482
'SYT3'	0	3	4	1	1	3.844425e-05	-1.09355584931422	-0.535061627507048	-0.608498036158565	-0.862414322927345	-1.07561220737434
'SYT4'	5	3	2	0	4	1.616761e-05	0.0252942855322034	-0.190700625440297	0.0345249939195547	-0.451886513328524	0.067185522655523
'SYT5'	7	2	3	3	5	2.110055e-05	0.089468293171258	-0.174324088297531	-0.282991966865646	-0.03517121157592	0.0613548459123834
'SYT6'	5	4	7	3	4	2.3498595e-05	-0.177712291213463	0.41787739879525	-0.00195768874719912	-0.099028545696119	-0.162233226450928
'SYT7'	8	6	3	4	5	3.28028025e-05	-0.134197893757093	-0.529907783183169	0.0797291129211856	-0.164099620269088	-0.304860084716623
'SYT8'	17	12	10	12	15	2.649785e-05	0.943905318935931	0.825555250825988	1.3125434710574	1.46540136743094	1.37794916280829
'SYT9'	5	3	6	3	6	2.5329875e-05	-0.228423319267285	0.195964573026083	-0.229944317076671	-0.147793533702312	0.0775434606769
'SYTL1'	11	4	8	2	7	2.96321e-05	0.25476605229909	0.397772657041987	-0.17900139920591	-0.445049043400616	0.091450773060783
'SYTL2'	43	30	20	28	39	4.716855e-05	2.98232533043943	1.86030886667308	3.86976723689234	3.83954531110272	4.29830365112561
'SYTL3'	11	12	10	10	16	3.3107675e-05	0.158521818558398	0.624702893438913	1.12172709157347	0.923943049745843	1.31963299106574
'SYTL4'	7	4	4	3	10	3.12833e-05	-0.192507935874361	-0.317467229828371	-0.22666346019334	-0.306327319789391	0.485408358041602
'SYTL5'	10	3	9	4	6	3.2006875e-05	0.0886172335616861	0.491881536486162	-0.422677612614456	-0.142904882859475	-0.131408772937475
'SYVN1'	3	2	1	0	5	3.216885e-05	-0.618585837969343	-0.843189757173417	-0.602483419115607	-0.877996134707267	-0.285020792383508
'SZRD1'	2	3	0	0	0	9.1800075e-06	-0.0823713591171555	-0.310913950581054	0.236225160552344	-0.265813232110093	-0.308317261972385
'SZT2'	29	17	23	10	28	0.0001963635	-2.55794565769661	-2.17660123113558	-2.71792543190989	-3.42743720013327	-2.00882891235148
'TAAR1'	5	2	2	1	5	1.16091775e-05	0.15152560939127	-0.0521892815702645	-0.00902247290955993	-0.1478073245449	0.358385360725638
'TAAR2'	8	3	11	2	8	1.2831425e-05	0.418845515154278	1.40715798984031	0.130824897034819	0.00233680338949135	0.765777756414531
'TAAR5'	8	7	8	7	6	1.41643725e-05	0.381932879391473	0.867791385401405	0.792873060544938	0.880315816082241	0.42696526041745
'TAAR6'	14	6	8	7	13	1.525481e-05	0.954086651274505	0.834654726934635	0.586260892605109	0.851275802611116	1.43272478542665
'TAAR8'	6	2	6	2	5	1.37786325e-05	0.191837439289006	0.546964187860386	-0.071644216835108	-0.0228864692490954	0.290491877009442
'TAB1'	4	1	4	2	6	3.5123225e-05	-0.600009572271286	-0.43414741488	-0.862900423135179	-0.59127555764599	-0.228933265978702
'TAB2'	2	0	0	0	1	2.9937575e-05	-0.657186902622001	-0.941663741965228	-0.888343786062663	-0.818575926937111	-0.809378830512237
'TAB3'	2	0	5	1	4	3.185865e-05	-0.710386623816994	-0.168682683051932	-0.94379971153742	-0.68703610634556	-0.423857301433234
'TAC1'	0	0	0	0	0	4.90895e-06	-0.164875907077664	-0.181134127519096	-0.165876127847578	-0.152078754164256	-0.174656158721564
'TAC3'	3	1	1	1	1	6.4136375e-06	0.0946234543344643	-0.0605863430509028	-0.0341800302025604	-0.00945450838539074	-0.0731996840294711
'TAC4'	1	0	1	0	1	5.478075e-06	-0.0802468650598132	-0.0321583117529691	-0.182304102049124	-0.167234089266223	-0.0439214863751238
'TACC1'	13	6	6	2	5	3.7021575e-05	0.250915233150234	-0.15929529689209	-0.042045826190074	-0.64182869017799	-0.436885873666592
'TACC2'	66	41	43	39	50	0.0001483062	2.4913050092624	2.6127278385607	2.87705240669411	3.15655547713285	2.76673954580234
'TACC3'	13	10	18	10	12	4.692345e-05	-0.0232838255146956	1.53514090036134	0.372646891318836	0.55603166741653	0.293045850961305
'TACO1'	2	0	3	0	1	1.37640375e-05	-0.209310875221997	0.0486010177342771	-0.421480211624404	-0.387881561646289	-0.303227202942579
'TACR1'	3	0	1	1	3	2.22037125e-05	-0.342630885140315	-0.540381357905931	-0.665095456800395	-0.429929447022139	-0.270253955710487
'TACR2'	17	13	8	11	11	2.07352525e-05	1.1034968469624	0.668116738861494	1.65407446331177	1.43616089344813	0.964068896532638
'TACR3'	3	2	2	3	2	2.032617e-05	-0.29063862795521	-0.317061393269799	-0.260639416700375	-0.0145502935895157	-0.360041288215642
'TACSTD2'	8	3	4	4	4	2.11984075e-05	0.187146093508409	-0.0110309373987376	-0.110689361117104	0.144913105532877	-0.090250365391467
'TADA1'	1	2	2	3	4	1.59037175e-05	-0.368950768227072	-0.182682070013526	-0.132985028723243	0.103215342374741	0.0754439187833551
'TADA2A'	5	1	2	1	2	2.2204975e-05	-0.141889947466691	-0.374150361172422	-0.490000339048221	-0.429963066340261	-0.418837706350314
'TADA2B'	1	0	1	1	1	2.79652775e-05	-0.702960086894199	-0.715454986370823	-0.831409910022581	-0.583356263977463	-0.747654007422241
'TADA3'	0	0	0	0	1	2.58953075e-05	-0.746028888124282	-0.818829275766533	-0.77165722442295	-0.710929729645832	-0.682873121405409
'TAF1'	6	3	4	1	2	8.9926325e-05	-1.91722177556421	-2.0998642585972	-2.09501253961722	-2.23386807719863	-2.53887257090774
'TAF10'	1	1	1	3	2	8.673405e-06	-0.168731323452295	-0.129251467573935	-0.099408962350106	0.295754509079253	0.00462618861352409
'TAF11'	3	2	2	1	1	9.2656325e-06	0.0156460432622125	0.0190214425454841	0.0586247345759024	-0.085400881878903	-0.162451821161129
'TAF12'	1	1	1	1	1	7.4849325e-06	-0.135820433051557	-0.0931386701308124	-0.0651033528538314	-0.0379823067785065	-0.106725521599438
'TAF13'	1	0	0	0	0	5.1118e-06	-0.0701040118366975	-0.18729791703449	-0.17173145948207	-0.157480486241695	-0.181004286751768
'TAF15'	5	5	7	6	6	3.40352e-05	-0.469489768717677	0.0977140708504316	-0.130970518843131	0.168462837787304	-0.194884045606908
'TAF1A'	6	3	4	3	4	1.7599375e-05	0.0860340498631455	0.0983282368004029	-0.00680309748042819	0.0580615163386379	0.0223791602604911
'TAF1B'	14	8	8	7	10	2.340855e-05	0.728278622050724	0.586883435513087	0.701157147405025	0.634136077446038	0.731851778664479
'TAF1C'	18	13	14	17	20	5.58648e-05	0.23105844463782	0.598290435637826	0.639949920464538	1.5969004133587	1.20164363863358
'TAF1D'	6	2	3	3	1	1.049956e-05	0.282642006047687	0.147795403376195	0.0230069574316723	0.247124552078705	-0.201067015470231
'TAF1L'	25	16	11	12	18	8.21931e-05	0.204711021827872	-0.700596608808597	0.40537789948075	-0.0177921483001583	0.080564922523821
'TAF2'	6	6	4	8	13	4.6948425e-05	-0.726703734230546	-0.79348187350195	-0.328588246595145	0.189979118411299	0.4408098739454
'TAF3'	9	10	11	7	12	4.4037725e-05	-0.344925981711549	0.458851608376572	0.455944019055427	0.0847967217395135	0.383353260700287
'TAF4'	13	7	8	6	12	4.6953025e-05	-0.0241028106165398	-0.128536856933613	-0.153592184044129	-0.175526559114324	0.292120315650217
'TAF4B'	15	6	8	3	6	3.384125e-05	0.539761670922379	0.269874106173026	0.0497543287628598	-0.374443556085007	-0.18881448151634
'TAF5'	4	5	3	3	5	3.3804525e-05	-0.563491452304865	-0.560346621759921	-0.12431206608625	-0.373465594164998	-0.336208661958752
'TAF5L'	3	3	2	4	5	3.612225e-05	-0.728066565233518	-0.797048287067842	-0.541470879216386	-0.252493446252845	-0.408741482670146
'TAF6'	5	5	3	4	3	4.57482e-05	-0.793857890180984	-0.923286656063352	-0.469072717891474	-0.50882888106352	-1.00709848932367
'TAF6L'	6	5	1	5	6	3.1017825e-05	-0.285544254630625	-0.808213030033114	-0.0438738801879804	0.0661222504200224	-0.10045708309281
'TAF7'	4	0	0	1	1	1.4716685e-05	-0.0349150264484282	-0.479150679643202	-0.448978623032298	-0.230557142893523	-0.333039831509367
'TAF7L'	6	4	4	4	4	2.1650575e-05	-0.0261502516873879	-0.0247703347934602	0.0513854850506928	0.132872313876754	-0.104400651306395
'TAF8'	3	4	2	2	5	1.8852685e-05	-0.249835456134683	-0.272288483839923	0.132146957460615	-0.158003328216027	0.131700595396551
'TAF9'	3	1	2	1	1	1.13729475e-05	-0.0427093190693629	-0.0450112360518223	-0.177331803625552	-0.141516746767196	-0.228399251015737
'TAF9B'	1	2	7	1	2	1.11886525e-05	-0.23838278760893	0.791941681395965	0.00311609352403121	-0.136609146854974	-0.074087551780901
'TAGAP'	10	5	6	4	6	3.98789675e-05	-0.129373489290302	-0.246119694382702	-0.299652416498636	-0.352532282542725	-0.377763156645637
'TAGLN'	2	0	1	1	0	1.070473e-05	-0.124593575032136	-0.19097494248421	-0.333172673024832	-0.123722747042637	-0.356032793353564
'TAGLN2'	3	2	4	2	2	1.202758e-05	-0.0608372255698478	0.267633033663301	-0.0210997622351856	0.0237425008460794	-0.100341395779523
'TAGLN3'	1	0	1	0	0	9.9552275e-06	-0.204227180716283	-0.168200712413522	-0.311538142741819	-0.286456602350412	-0.332577436186168
'TAL1'	5	4	3	2	4	1.47172775e-05	0.065456492490447	0.0196360277568979	0.251517021822071	-0.0478816894616493	0.112573082094796
'TAL2'	3	0	3	0	0	4.397601e-06	0.150451967373029	0.333212657957655	-0.151115861939541	-0.138461932715218	-0.158653639962855
'TALDO1'	5	3	3	2	2	2.019917e-05	-0.0863461000961383	-0.14693508156535	-0.0818463443737205	-0.193858788548085	-0.356066883080194
'TAMM41'	12	6	4	5	7	1.46677e-05	0.769557704591913	0.187409873462316	0.603208735151985	0.501514766562037	0.559759898318991
'TANC1'	23	15	11	15	13	9.994875e-05	-0.487838981409577	-1.2402847625772	-0.282344535860758	0.0574738962193229	-1.21804028373352
'TANC2'	7	7	8	4	4	0.000101528225	-2.13831030179679	-1.78727869029238	-1.72932243940155	-1.99472052536144	-2.60502708825479
'TANGO2'	8	3	6	2	2	1.796245e-05	0.27675579221227	0.419831535971243	-0.01728329268804	-0.134297315000026	-0.286069886391953
'TANGO6'	12	8	11	4	6	4.7623025e-05	-0.143044697309428	0.34990918614647	0.00219614010947013	-0.558756106158361	-0.620118297055838
'TANK'	5	5	6	4	6	1.72308525e-05	-0.00414866499786313	0.442062223083769	0.35408975635255	0.250565875280225	0.330999207124635
'TAOK1'	1	1	2	0	1	4.81251e-05	-1.2612764968967	-1.16180324433475	-1.23824725365234	-1.30295047048878	-1.37861862116758
'TAOK2'	11	11	12	6	5	7.53024e-05	-1.01000811492979	-0.324905262810808	-0.271407763333104	-0.930519505490167	-1.63508285754574
'TAOK3'	4	4	6	1	3	4.673505e-05	-0.921582484945403	-0.454451351765766	-0.672692456840493	-1.0832146855399	-1.03798531599494
'TAP1'	27	9	12	10	12	3.885755e-05	1.60561650858587	0.782530342502918	0.430341181886731	0.770822627436392	0.545465231600649
'TAP2'	19	11	9	12	14	4.3618175e-05	0.670580730747511	0.139062840347928	0.643186452818213	1.00945211628643	0.693577385345146
'TAPBP'	12	5	6	3	6	2.447355e-05	0.498004777673914	0.221984670910042	0.145026737749836	-0.124990530686413	0.104341614547963
'TAPBPL'	12	9	9	8	12	2.40481e-05	0.509786462880579	0.733721903080108	0.857830922108953	0.799802528534619	1.0089405162266
'TAPT1'	3	2	4	4	4	1.839605e-05	-0.237190504598591	0.0741206423197818	-0.204926370344405	0.219537496076626	-0.0025523352853046
'TARBP1'	29	16	18	11	19	5.72392e-05	1.29734617986355	1.22165450508473	1.12570259152218	0.464028094159639	1.01006854247658
'TARBP2'	0	3	2	2	5	2.094015e-05	-0.608808734540944	-0.335717641410141	-0.103234752545525	-0.21359029915467	0.0663744702737218
'TARDBP'	0	0	1	1	1	2.05757925e-05	-0.59871890253339	-0.490915246756142	-0.61810433694833	-0.386579366955925	-0.516398433818544
'TARM1'	13	5	8	6	8	1.387817e-05	0.891816862499177	0.876488671048229	0.450867928022937	0.705236965049901	0.733018021560802
'TARS'	14	7	11	5	12	3.55789e-05	0.391253617932993	0.715883447626727	0.174723702822024	-0.0553341999935204	0.648070685757758
'TARS2'	5	1	2	3	3	3.93763e-05	-0.61739822976304	-0.895932142313451	-0.985676422211524	-0.521839690904396	-0.807674564955327
'TARSL2'	11	5	5	6	6	3.484855e-05	0.110314306466654	-0.25953311266752	-0.15444795213426	0.146804206447337	-0.220337435941453
'TAS1R1'	33	18	15	11	17	4.4553275e-05	2.05035340474695	1.10829131619586	1.84225700935154	0.801846626054814	1.10997427650886
'TAS1R2'	25	17	13	8	17	5.362845e-05	0.995737655580753	0.499970782387608	1.4050897937303	0.0120957024227775	0.825957217964932
'TAS1R3'	26	6	16	10	16	6.511665e-05	0.777997014451644	0.649713934860642	-0.853060392359988	0.0715596568201969	0.317882012929218
'TAS2R3'	5	4	2	2	4	1.12017825e-05	0.162807198611852	-0.0398102428489637	0.352994428820824	0.0457328149638303	0.222589825942722
'TAS2R38'	13	6	7	3	8	1.26960275e-05	0.924555773918371	0.74613526531374	0.660124573710281	0.188633746855512	0.770015279133864
'TAS2R39'	9	3	2	3	0	1.22003375e-05	0.536712164807662	-0.07015215816429	0.149041507251122	0.201833677733899	-0.402837205679025
'TAS2R4'	9	3	6	5	8	1.0944925e-05	0.57147843060136	0.63307307899361	0.18527963424789	0.600653584464645	0.824819770494703
'TAS2R40'	4	4	5	2	4	1.29599125e-05	0.0137330098174391	0.405571897055615	0.302244501261376	-0.00108470433463714	0.167569328984832
'TAS2R41'	6	3	2	2	2	1.3255e-05	0.206337876894531	-0.102198894330747	0.118598242715051	-0.00894261845681425	-0.138752878269537
'TAS2R5'	8	3	4	5	4	1.214174e-05	0.437944703452163	0.264164131190261	0.150732950899853	0.568781742640664	0.193173910840039
'TAS2R7'	11	4	7	5	6	1.11729975e-05	0.765946516642639	0.792417411486953	0.353825335816786	0.594579870179032	0.520582285701077
'TASP1'	3	1	2	0	0	1.932265e-05	-0.262849539340999	-0.286568704508278	-0.406801120766831	-0.53590272295921	-0.625728434619959
'TAT'	4	1	3	1	5	2.30779e-05	-0.266450383177331	-0.234407162147593	-0.515197704866323	-0.453208350104588	-0.000525086389501721
'TATDN1'	7	2	3	2	4	1.09982e-05	0.369222682720475	0.132643671430124	0.00861355949335612	0.0511540577813067	0.228960941977383
'TATDN2'	10	6	11	7	9	3.405085e-05	0.0320164476104287	0.76231596311988	0.0437042249480461	0.350737005255996	0.250254627632523
'TATDN3'	8	4	3	3	5	1.1026815e-05	0.468820047113869	0.131774173514072	0.358045037459794	0.233083978073289	0.376610614148707
'TAX1BP1'	10	3	7	3	8	3.1091575e-05	0.113963293293653	0.187157954255147	-0.396257059022876	-0.301221848787382	0.194320210417691
'TAX1BP3'	1	1	1	1	1	8.1884225e-06	-0.155301313608282	-0.114514850723321	-0.0854098091510318	-0.0567156879771814	-0.128740980715619
'TAZ'	2	1	2	0	2	1.5934735e-05	-0.269421005251932	-0.183624558153128	-0.309008371113157	-0.445685255563404	-0.222613690075422
'TBATA'	11	7	7	2	5	1.81251925e-05	0.573416834178228	0.581156656472206	0.678535829309592	-0.138630975622472	0.154467158896838
'TBC1D1'	21	15	15	12	14	6.7850025e-05	0.20033512931172	0.400379466358282	0.644264601558619	0.364167263124978	-0.0647582062917037
'TBC1D10A'	6	3	6	3	7	3.10158e-05	-0.285488178856629	0.0231941003251456	-0.394069782284355	-0.299204026657999	0.0481488253549542
'TBC1D10B'	4	5	8	5	6	3.8518675e-05	-0.694039242215113	0.127747467736482	-0.260386984355095	-0.133617484755074	-0.33519287034527
'TBC1D10C'	12	4	7	4	5	2.9991475e-05	0.345202377884459	0.220585241646942	-0.189374786157982	-0.0892369250348045	-0.216880917769941
'TBC1D12'	7	0	3	1	5	3.1419925e-05	-0.196291305278325	-0.487887187645744	-0.931134916632277	-0.675352843269738	-0.261583520001607
'TBC1D13'	1	1	1	1	3	2.14294825e-05	-0.521969157472689	-0.516855514012385	-0.467615452849448	-0.409312366052775	-0.246024876618655
'TBC1D14'	9	6	8	5	6	4.29098e-05	-0.313691231916595	-0.00567985748769136	-0.212010746164115	-0.250549705041129	-0.472613785598649
'TBC1D15'	5	1	5	0	1	2.7966725e-05	-0.301442040414832	-0.0504240976155952	-0.656317130619413	-0.766091618964931	-0.747699307991315
'TBC1D16'	13	7	7	8	8	5.7459025e-05	-0.315038098775953	-0.614053938330599	-0.456859845483255	-0.0899106505806334	-0.63085330863944
'TBC1D17'	10	7	7	3	5	4.3144175e-05	-0.219793112451521	-0.179068764771324	-0.0436484820393621	-0.622178811706122	-0.628495906481795
'TBC1D19'	2	3	1	1	2	2.1731675e-05	-0.429948051515317	-0.526037964690695	-0.126082138428895	-0.417359489523635	-0.404025960709257
'TBC1D2'	16	7	18	9	12	5.4442025e-05	0.069678777855335	1.30665596325198	-0.36976902379766	0.17312404057506	0.0577549065047993
'TBC1D20'	2	2	3	1	4	2.01187175e-05	-0.385282419436386	-0.144490481033084	-0.254651283466348	-0.374407882399085	-0.0564621630902244
'TBC1D21'	6	3	1	2	6	1.74126e-05	0.0912061703798553	-0.394798742235125	-0.00141181691653191	-0.119655388496606	0.325311424637037
'TBC1D22A'	13	5	4	8	7	3.4833425e-05	0.311508671503574	-0.425341482999799	-0.154011367129596	0.512590423155306	-0.071321187281622
'TBC1D22B'	0	2	0	3	1	2.726485e-05	-0.783955314213397	-0.86044593346152	-0.460926018450098	-0.199319857552585	-0.725733657300056
'TBC1D23'	3	2	2	4	2	2.785205e-05	-0.499043802054556	-0.545742619574953	-0.477875828062474	-0.0322663929123002	-0.595562293505459
'TBC1D24'	7	3	5	5	4	4.12623825e-05	-0.468848581729956	-0.454425051239326	-0.68984775080204	-0.206680102222694	-0.718151922288111
'TBC1D25'	4	3	9	4	5	4.1722675e-05	-0.782768835986055	0.196658913150377	-0.703134930464266	-0.401629439739903	-0.584008746185605
'TBC1D26'	9	2	4	3	6	1.22737025e-05	0.534680468377061	0.260154278187499	-0.0282041430530085	0.199880009871414	0.486134828042447
'TBC1D28'	4	3	2	3	3	9.8893175e-06	0.0987634942883868	7.01760305512632e-05	0.215750410688079	0.263375084253708	0.11511884678783
'TBC1D2B'	10	9	9	10	13	4.46961e-05	-0.262769091903898	0.106309315561055	0.261810449116789	0.615344440749237	0.511295693329135
'TBC1D30'	8	3	6	6	6	3.5589725e-05	-0.211372406928363	-0.11578747675203	-0.526099047991792	0.127067522518932	-0.243532185614075
'TBC1D31'	19	6	7	5	8	4.4023125e-05	0.659366795309329	-0.205776570317458	-0.244147413108745	-0.280196924129686	-0.210365551727506
'TBC1D32'	24	13	12	13	14	4.754805e-05	1.06372489358277	0.518457858609679	0.88001986196152	1.0875055747012	0.570591937822885
'TBC1D3B'	1	0	1	0	1	3.6279725e-06	-0.0290139009751039	0.0240591772319824	-0.128900240446103	-0.117967303730735	0.0139772313047447
'TBC1D3F'	2	1	2	0	1	3.7670375e-06	0.0675243746048406	0.186103118318312	0.0422154335033224	-0.121670502845681	0.00962519904340296
'TBC1D4'	21	13	15	9	10	6.44748e-05	0.293802708370033	0.502940259448091	0.391417659163083	-0.0940446195129905	-0.553325418858811
'TBC1D5'	5	7	4	8	9	3.4742225e-05	-0.489068864080931	-0.422570260028437	0.198874358230563	0.515019019055232	0.228618454515817
'TBC1D7'	5	2	5	3	6	1.5876875e-05	0.0333452297225188	0.316935736229976	-0.132210217770484	0.10393013521091	0.373372022080438
'TBC1D8'	17	5	19	7	11	6.66146e-05	-0.167019534916101	1.1030476307445	-1.07145424327479	-0.516426618665268	-0.471743827370024
'TBC1D8B'	15	4	8	2	2	4.132385e-05	0.332554831740359	0.0425103822469831	-0.516489603370777	-0.756400401874215	-1.01718110029734
'TBC1D9'	4	3	3	3	4	6.56868e-05	-1.44649807786342	-1.52926523285375	-1.3949785910447	-1.22255409184107	-1.48263505237582
'TBC1D9B'	20	15	7	13	13	7.72335e-05	-0.159915262693994	-1.21502686394205	0.3734016226625	0.296989092144587	-0.506986059530069
'TBCA'	1	0	1	0	1	4.789855e-06	-0.0611887333279566	-0.0112459926039231	-0.162438410704826	-0.148907349279815	-0.0223837666945262
'TBCB'	0	3	1	0	0	1.5495155e-05	-0.458026257525412	-0.336535642056536	0.0539355348289044	-0.433979629697925	-0.50594740258122
'TBCC'	11	5	4	4	7	1.3975755e-05	0.688327685760503	0.208435366834428	0.448051028574557	0.337247450294883	0.58141494367952
'TBCCD1'	3	3	4	0	2	2.4409225e-05	-0.403705364471305	-0.108593604792949	-0.203369697542443	-0.671355637669142	-0.48781910054953
'TBCD'	23	8	14	11	11	7.5564075e-05	0.18749900650368	-0.000302416731510852	-0.804388760659804	-0.0239583150061882	-0.751849316662932
'TBCE'	14	4	1	5	9	2.7162425e-05	0.624323398531646	-0.691058877656138	-0.107714147642703	0.168787421430807	0.465825430362764
'TBCEL'	0	0	1	0	0	1.900845e-05	-0.555315987231503	-0.443290035106425	-0.572862067756636	-0.527535801817498	-0.615895531420641
'TBCK'	6	8	9	4	9	3.5930325e-05	-0.421580824206789	0.372663689991714	0.339707320617262	-0.247382643034781	0.191437598302328
'TBK1'	2	2	0	1	4	3.0342375e-05	-0.668396859621081	-0.953964783075298	-0.549760625915303	-0.64665775054102	-0.376405810884572
'TBKBP1'	13	9	11	9	10	3.276575e-05	0.368766139595033	0.801366277484106	0.606183995539355	0.750347948414082	0.43901537135295
'TBL1X'	4	2	5	1	0	3.74591e-05	-0.664696410151144	-0.338857249177188	-0.755193776392006	-0.836178771251661	-1.19333765362433
'TBL1XR1'	0	0	0	0	0	1.9689975e-05	-0.574188783137721	-0.630269653400057	-0.59253466426633	-0.545684332931489	-0.637223900114573
'TBL1Y'	11	6	4	4	7	2.3038675e-05	0.437350420881661	-0.0669486118803878	0.3615722679448	0.0959085866903862	0.297788525378744
'TBL2'	5	5	4	3	8	2.72191e-05	-0.280739041894106	-0.1939734213451	0.0657762955910842	-0.198101582730203	0.315507339006494
'TBL3'	21	11	14	12	18	5.921985e-05	0.439322822776479	0.496343350058141	0.192838214938318	0.593983508631006	0.79952610722394
'TBP'	6	4	3	4	4	1.62794e-05	0.122586469552439	-0.0278302530518505	0.206425609693093	0.275902461891933	0.063687106677432
'TBPL1'	0	0	0	1	0	7.730855e-06	-0.243019475403703	-0.266880236545452	-0.247331181587163	-0.0445310315073047	-0.262966647362791
'TBPL2'	5	4	2	4	2	1.74558775e-05	-0.0103799748095112	-0.229845517377134	0.172466167470775	0.244573611325043	-0.270216981157988
'TBR1'	3	2	0	1	0	2.691845e-05	-0.473190533884965	-0.849919752421798	-0.450927030314408	-0.555479708134056	-0.863443251938585
'TBRG1'	3	1	6	0	5	1.58343975e-05	-0.166254269978777	0.484495814734799	-0.306112116396818	-0.443013356242348	0.22615688668795
'TBRG4'	5	6	5	4	5	3.5636275e-05	-0.513827177916252	-0.283468850328499	-0.00205908323120212	-0.23955234065158	-0.393532927226564
'TBX1'	6	4	6	3	8	2.01278875e-05	0.0160153648743628	0.354031872545414	0.0953380159412033	-0.00927023853374728	0.53742676361828
'TBX10'	9	5	4	3	4	1.98712175e-05	0.324286549149968	0.0292966119770899	0.277874183688061	-0.00243538392867458	-0.048716807039495
'TBX15'	7	4	5	4	6	2.14234e-05	0.0805280500532798	0.148399052138007	0.0579429084378973	0.138921767361289	0.199794444613134
'TBX18'	6	4	3	2	6	2.87959e-05	-0.224015417002566	-0.40815322842632	-0.154864439863752	-0.422781612400178	-0.0309234432053661
'TBX19'	4	1	2	1	8	2.44329175e-05	-0.303973038370442	-0.441848403530019	-0.554311009877546	-0.48929146072669	0.402700200137609
'TBX2'	6	5	5	3	8	3.31845e-05	-0.345543411664762	-0.208969596307354	-0.106415004124231	-0.35695476398364	0.128823464815392
'TBX20'	1	1	3	0	2	2.0066875e-05	-0.484235950011134	-0.142915213592172	-0.428283363211659	-0.555720927986029	-0.351926774204471
'TBX21'	3	6	4	3	4	2.55724e-05	-0.435915816912557	-0.143937389465727	0.288435356033566	-0.154251712184387	-0.227131657885152
'TBX22'	4	2	3	1	6	2.3269675e-05	-0.271760943395075	-0.240234375543804	-0.345604064292947	-0.458315168711813	0.142016181557448
'TBX3'	7	5	2	1	5	4.1497625e-05	-0.475363036291974	-0.96039612370518	-0.346375902962087	-0.94372999806566	-0.576965631843004
'TBX4'	7	8	5	4	9	3.14286e-05	-0.196531530225221	-0.155615320578624	0.469650995302958	-0.127506023415003	0.332316595188797
'TBX5'	7	3	8	4	7	2.4825325e-05	-0.0136765925580738	0.54383243835898	-0.215380447000167	0.0483319719746163	0.241875995359536
'TBX6'	7	2	3	3	1	2.881655e-05	-0.124199716542536	-0.408780699394988	-0.505716652293844	-0.240640052828676	-0.774295262217292
'TBXA2R'	9	8	7	6	8	3.414289e-05	-0.0709196272867036	0.0944418452135584	0.391302022891831	0.165595169001899	0.09883129185403
'TBXAS1'	19	12	12	9	15	3.431365e-05	0.928247785362101	0.920606460637442	1.08691336915097	0.709127491503029	1.13332682065085
'TC2N'	7	3	5	4	4	1.9559775e-05	0.132134935449559	0.205026855131564	-0.0633901833349818	0.188548430241181	-0.0389704086815377
'TCAIM'	2	0	3	2	3	1.9712825e-05	-0.37404256054194	-0.13215717813742	-0.593194242843565	-0.180907939465628	-0.192303122857975
'TCAP'	5	1	2	2	1	9.747985e-06	0.20306591205097	0.00436469697363326	-0.130426967203014	0.0844463706425164	-0.17754682708916
'TCEA1'	2	1	2	1	4	1.19680575e-05	-0.159577239367671	-0.0630941438799285	-0.194509741372745	-0.157363950674759	0.198609287012188
'TCEA2'	3	1	0	2	3	2.16002325e-05	-0.325919512667911	-0.688315559128897	-0.472544212998154	-0.231167600446745	-0.251368397396411
'TCEA3'	3	3	2	3	1	1.827993e-05	-0.233974956887287	-0.254884921946591	-0.0264473798400904	0.0399389934047136	-0.444550044332522
'TCEAL1'	1	0	1	0	1	5.54659e-06	-0.0821441750866544	-0.0342402129822024	-0.184281808268328	-0.169058586846969	-0.0460656486855467
'TCEAL2'	5	1	0	2	2	8.43568025e-06	0.239406582356547	-0.288296946614746	-0.0925469736864608	0.119392220607327	0.0120657200673931
'TCEAL3'	1	0	3	0	1	1.03964375e-05	-0.216445029325497	0.150928898538726	-0.324273752257161	-0.298205601279298	-0.19783984599749
'TCEAL4'	5	3	7	1	4	7.64129e-06	0.261405130921421	0.899741854913225	0.280641571169891	-0.042145985720711	0.334016263205993
'TCEAL5'	2	1	1	2	1	1.05830425e-05	-0.12122384039132	-0.18727737208633	-0.15453106437052	0.0622093863146227	-0.203679560303934
'TCEAL6'	3	1	1	3	1	9.1513475e-06	0.018810809748245	-0.143774156800815	-0.113204891975346	0.283027007664767	-0.158875321862159
'TCEAL7'	0	0	1	0	0	4.3271525e-06	-0.148764855808916	0.00281375332662564	-0.149082340462267	-0.13658594348809	-0.156448973401862
'TCEAL8'	0	0	0	0	2	4.90371e-06	-0.164730801843167	-0.180974905125241	-0.165724873504699	-0.151939217158032	0.122598395438127
'TCEANC'	3	2	2	2	2	1.2635565e-05	-0.0776733641679041	-0.0833768883077241	-0.0386493788585449	0.00755238251567511	-0.119367982909805
'TCEANC2'	3	2	3	1	2	1.1137805e-05	-0.0361978110897777	0.128401622318765	0.00458382094675391	-0.135255126271008	-0.0724963019202675
'TCERG1'	4	2	0	1	1	5.35184e-05	-1.10945141772475	-1.65831558263097	-1.21880435896906	-1.26388136410541	-1.54744154914676
'TCERG1L'	8	7	6	8	12	2.58588e-05	0.0580922175234648	0.179892798964113	0.455296754584557	0.751582732009963	0.952270784654498
'TCF12'	7	4	6	1	4	3.0901825e-05	-0.181944274249113	0.0266572977343429	-0.215652133158389	-0.661555852877141	-0.393913648951656
'TCF15'	2	1	1	1	2	5.003607e-06	0.0332811392764706	-0.0177410857538457	0.00652114695934703	0.0280936955398826	0.119472109851235
'TCF19'	11	9	8	7	8	1.83880775e-05	0.56613682129677	0.739441216208077	1.02122265296964	0.767833394972393	0.591875155852961
'TCF20'	16	8	6	5	13	9.11869e-05	-0.947977895025632	-1.80551571272104	-1.25547610160429	-1.5363940810302	-0.943742288314085
'TCF21'	2	2	3	2	2	7.431405e-06	-0.0339493661973885	0.241025315238579	0.111570631301828	0.146135541473552	0.04349429405771
'TCF23'	3	1	2	1	1	1.4372405e-05	-0.125769339964765	-0.136152065151373	-0.263911528426197	-0.221389317687199	-0.322265758951705
'TCF24'	3	1	3	1	3	3.2555915e-06	0.182076936468812	0.367914953464392	0.0569786579216904	0.0746424558125275	0.322722953278801
'TCF25'	17	11	16	11	13	4.2922975e-05	0.489050717769397	1.32412182706677	0.663253853417296	0.845261305453656	0.566785295452836
'TCF3'	23	9	11	8	16	4.8036925e-05	0.94978951066685	0.33733249505022	0.165377076683845	0.160993415821244	0.852393469175611
'TCF4'	6	4	5	3	3	3.79971e-05	-0.478814477555636	-0.355204991437298	-0.420459918151593	-0.485111844531161	-0.764510465457753
'TCF7'	11	7	6	5	7	1.82985325e-05	0.568616568928102	0.409619189364259	0.673532080408166	0.404826257311193	0.446131056804065
'TCF7L1'	12	7	3	3	7	2.9904075e-05	0.347622640074405	-0.441826292190847	0.33852820322342	-0.269599797436651	0.0829394988818195
'TCF7L2'	7	2	4	3	4	3.6812275e-05	-0.34561517154378	-0.485471491983107	-0.736522037376865	-0.453560345738619	-0.578881792070498
'TCFL5'	11	2	5	4	2	1.844945e-05	0.564437248440211	0.238765136925986	-0.20646776455002	0.218115494664711	-0.301310286322352
'TCHH'	36	19	37	19	29	8.51133e-05	1.22825676596522	3.53524093696668	0.846526006845859	1.1834340013065	1.62341383436483
'TCHHL1'	11	6	9	2	12	2.75228125e-05	0.313175856010629	0.628136004889239	0.232136296210598	-0.388880266409007	0.900192616343891
'TCHP'	9	6	7	3	6	3.1237275e-05	0.00954132219387168	0.182730763973287	0.124918071298652	-0.305101713623812	-0.107324628250809
'TCIRG1'	19	9	5	8	11	6.0972675e-05	0.190001580563944	-1.05339421749463	-0.208021636185075	-0.183478814854437	-0.295170539469194
'TCL1A'	3	2	1	2	2	9.080445e-06	0.0207742337256606	-0.141619724704758	0.06397025114241	0.102222522864363	-0.00811200722827858
'TCL1B'	5	1	1	3	2	8.1930425e-06	0.246125788699437	-0.114655233515521	-0.0855431667825694	0.308546482232398	0.0196590073066014
'TCN1'	12	5	3	4	16	1.8953515e-05	0.650868999369575	-0.109085055199947	0.304364086462989	0.204692637160648	1.76267265766002
'TCN2'	15	9	16	8	13	2.1195275e-05	0.889964850747121	1.98448258095671	0.94018449362862	0.875775701086685	1.24678759251641
'TCOF1'	35	19	15	16	25	7.188455e-05	1.49420173850156	0.277784093285877	1.22839653369166	0.987554807637043	1.44311856658913
'TCP1'	4	0	1	0	0	2.3056825e-05	-0.265866782376495	-0.566304198121105	-0.689721295839813	-0.635341688204202	-0.742590488591332
'TCP10'	11	7	9	6	9	1.6106045e-05	0.629332964508297	0.975065498456461	0.736822300611582	0.645907145291707	0.811843698505876
'TCP10L'	6	1	4	1	3	1.07147625e-05	0.276682550870827	0.307524846494039	-0.15833318545733	-0.123989903143255	0.0892867126362422
'TCP10L2'	11	5	1	6	8	1.77341575e-05	0.584245693912455	-0.404569537171211	0.339561527612704	0.602549913063173	0.612340106994135
'TCP11'	10	8	10	8	10	2.14627025e-05	0.380603608916451	0.978563384136837	0.75732722434356	0.868653816792849	0.792749442091756
'TCP11L1'	7	6	3	5	7	2.2813925e-05	0.0420221909706923	-0.226386104458814	0.368059787309707	0.284584011148262	0.304822010261341
'TCP11L2'	10	7	4	3	8	2.1680175e-05	0.374581342790359	-0.0256697494663916	0.575916306059833	-0.0506060023375782	0.488847402411116
'TCTA'	1	0	1	1	1	5.1766575e-06	-0.0719000403453177	-0.0229994155097353	-0.173603592005617	0.0234854636941985	-0.0344886854641328
'TCTE1'	16	12	8	6	9	3.1864365e-05	0.694896724758553	0.329943274325558	1.15761891457047	0.226269888822304	0.318679526381878
'TCTE3'	6	4	3	4	5	8.02178e-06	0.35125788024196	0.223085908727557	0.44478901647986	0.495801979180094	0.470655196885212
'TCTEX1D1'	3	3	4	3	5	7.443155e-06	0.0661139894749472	0.406938324591413	0.286360931309581	0.328515918715455	0.488763839172356
'TCTEX1D2'	2	1	3	1	0	5.41539e-06	0.0218780242837611	0.302285237607113	-0.00536517484044712	0.0171281633076992	-0.190505038046151
'TCTEX1D4'	4	3	3	2	4	1.5459175e-05	-0.0554758027895757	-0.00290710760005678	0.0549741050735346	-0.0676376872057328	0.0893556855772915
'TCTN1'	13	3	4	6	6	2.74792e-05	0.5151611027214	-0.201876733395179	-0.291984836334066	0.343042773847866	0.0102817735231398
'TCTN2'	3	6	8	3	5	3.50162e-05	-0.697436709014252	0.234172431522384	0.015839392386986	-0.405731740910494	-0.374127759775416
'TCTN3'	8	7	5	7	8	2.3156825e-05	0.132914199606184	0.0957276778613124	0.533291302071893	0.640839532386211	0.44263545584039
'TDG'	4	5	5	4	6	1.6466125e-05	-0.0833598829149897	0.29903064601907	0.376164172543274	0.270930085252363	0.354931375555746
'TDGF1'	3	3	2	2	4	9.7548375e-06	0.00209904742715779	0.00415647728252091	0.219632269435275	0.0842638932491298	0.267872094511841
'TDO2'	3	2	2	3	3	1.694855e-05	-0.197106928382104	-0.214430023194637	-0.163144194551562	0.0753923790128749	-0.105796835779298
'TDP1'	12	2	4	2	5	2.956745e-05	0.356944392545385	-0.265329709020962	-0.527391858912844	-0.443327456385701	-0.203611296915419
'TDP2'	6	3	5	7	4	1.47305e-05	0.165478374352718	0.351769878553966	0.0760074789803733	0.865238947196227	0.112159288672781
'TDRD1'	12	5	4	4	7	4.6999425e-05	-0.125775980170153	-0.7950316792017	-0.505190986968375	-0.542149366987311	-0.452054536263218
'TDRD10'	3	7	3	5	6	1.96063475e-05	-0.270705578982724	-0.128921791124984	0.635779979719844	0.369999717490752	0.256658454473392
'TDRD12'	26	16	14	13	19	1.36658e-05	2.20302421080652	1.88071501209124	2.38378194534191	1.98994254714685	2.37401074646021
'TDRD3'	6	4	4	2	6	3.1215425e-05	-0.291016143698601	-0.315404787925031	-0.224704238671204	-0.487212059202014	-0.106640846632164
'TDRD5'	15	8	5	6	8	4.5145225e-05	0.226734718029338	-0.57241252196334	0.0737183548862043	-0.127386070904149	-0.245481532738228
'TDRD6'	37	20	28	19	26	8.997855e-05	1.19393086915344	1.88983236768012	0.881237520256161	1.05386990948661	1.02540251619803
'TDRD7'	7	5	5	3	5	4.5853425e-05	-0.595987490936461	-0.593932789754348	-0.472110167645177	-0.694327931032711	-0.713285513350716
'TDRD9'	16	9	5	10	13	6.1959825e-05	-0.138506393856883	-1.08339524525827	-0.236517147577129	0.155624742417693	-0.0289689869435019
'TDRKH'	9	6	5	5	5	2.5243575e-05	0.175516212608401	0.0323204364918359	0.297926982491533	0.219884520379508	-0.068298428714533
'TDRP'	10	3	2	2	0	7.494745e-06	0.76741915821322	0.0728317305882718	0.284871735106157	0.144448827828959	-0.25557768118527
'TEAD1'	0	1	3	0	2	2.194e-05	-0.63649676297079	-0.199831317752345	-0.482351730029559	-0.605601151748228	-0.410545411500115
'TEAD2'	7	1	4	2	0	2.9734425e-05	-0.149617108387332	-0.270403374048498	-0.707343748007034	-0.447773891603655	-0.951573247846743
'TEAD3'	5	3	1	3	5	2.66248e-05	-0.264281890164513	-0.674722232272868	-0.267322455877377	-0.182275998298485	-0.111522928775394
'TEAD4'	8	10	1	4	8	2.84434425e-05	-0.0134804831297235	-0.729984930552272	0.906088186426306	-0.0480145202173431	0.277192066320295
'TEC'	2	1	1	1	2	2.7333475e-05	-0.585073124982761	-0.696256529887412	-0.638037768106604	-0.566531628662295	-0.579333404030209
'TECPR1'	14	14	16	6	10	8.0646875e-05	-0.856835296482498	0.177800330513838	0.0997288499726359	-1.07287509594708	-1.05951196057156
'TECPR2'	12	15	14	11	15	8.18589e-05	-1.09121444421134	-0.191590562332566	0.239882519911684	-0.191597184504991	-0.354641742515678
'TECR'	4	1	3	1	3	2.1720125e-05	-0.228851423068985	-0.193150273270949	-0.47600495430919	-0.417051922984161	-0.255120363114556
'TECRL'	5	2	2	4	4	1.3852625e-05	0.0894002706470899	-0.120358173311661	-0.0737800209915811	0.340526360235575	0.139632105656297
'TECTA'	23	15	18	11	18	0.000135667975	-1.47747904794978	-1.16197275705902	-1.31385063771973	-1.62513520367634	-1.59356160348975
'TECTB'	5	2	2	2	6	1.736089e-05	-0.0077496160195637	-0.226959256936248	-0.175046414800285	-0.118278405405657	0.326929687112014
'TEDDM1'	4	2	1	2	2	9.6950675e-06	0.104142662007752	-0.160295539358663	0.0462289199662257	0.085855527638839	-0.0273464123868925
'TEF'	0	1	0	0	0	1.51565825e-05	-0.44865058239485	-0.492517388191504	-0.286546903450158	-0.424963748533697	-0.495351866454382
'TEFM'	3	2	3	2	4	1.644792e-05	-0.183243687140445	-0.03295085464468	-0.148693475401516	-0.0939669627572247	0.0584133532817338
'TEK'	13	7	8	5	8	5.353465e-05	-0.206361676481992	-0.328528954143725	-0.343576406595813	-0.533489583608926	-0.508033217865885
'TEKT1'	11	8	10	8	6	2.1224365e-05	0.487592777910837	0.985806128964443	0.764207272477697	0.875001002206976	0.206023160629706
'TEKT2'	12	8	7	2	8	2.711395e-05	0.424886477297947	0.308021093140653	0.594196346859661	-0.377992593843086	0.31879796837539
'TEKT3'	12	4	13	5	8	2.925035e-05	0.365725469576259	1.24075516766456	-0.167982161406122	0.113188175909524	0.25194029822741
'TEKT4'	17	9	12	9	16	3.4273675e-05	0.728568389245159	0.921821201725119	0.562656696140899	0.710192019140465	1.28313896649102
'TEKT5'	27	15	7	17	16	3.26852e-05	1.77657592876327	0.138734643604276	1.65939004379482	2.2143058716159	1.33285590998811
'TELO2'	20	12	16	13	20	6.09545e-05	0.290895690472934	0.776187075782212	0.317898977803748	0.730492554638661	1.04235392505364
'TEN1'	2	1	2	2	2	6.6283725e-06	-0.0117118654495253	0.099157481048239	-0.0403784410275449	0.167519944068599	0.0686250872441515
'TENM1'	17	5	18	7	8	0.0001294997	-1.90917344992448	-0.974426004032682	-2.88811084171729	-2.19192555210673	-2.88685165202516
'TENM2'	21	12	12	15	20	0.000165138325	-2.4955690970911	-3.05711695001852	-2.69143193277253	-1.67953377698645	-2.2196202387168
'TENM3'	15	11	11	5	14	0.00015031115	-2.68721170904396	-2.77216612097298	-2.43800751414059	-3.11275946803787	-2.64701734242627
'TENM4'	38	19	18	21	24	0.000161775	-0.694394410672743	-1.95605903448158	-1.3672092741257	-0.49302659269461	-1.51955458158529
'TEP1'	65	32	30	33	43	0.00013712275	2.70060617690129	0.78975115912501	1.62251087457822	2.35717761811071	2.07611905190161
'TEPP'	3	3	3	2	3	1.4345425e-05	-0.125022219809956	0.0309350683691089	0.0871227727441264	-0.0379796168356809	-0.0243334818390999
'TERF1'	2	1	3	1	5	1.6054625e-05	-0.272740953617121	-0.0210003008911825	-0.312469011436931	-0.266185117049575	0.219264913232923
'TERF2'	4	2	2	1	2	2.1992275e-05	-0.236387688235927	-0.36768729588392	-0.308731712562547	-0.42429904461531	-0.412181337968253
'TERF2IP'	3	2	4	1	2	1.66764925e-05	-0.189573223537427	0.126370796756154	-0.15529123662855	-0.282744814728268	-0.245826567739837
'TERT'	6	6	7	4	9	8.534205e-05	-1.7901960952584	-1.46150189571931	-1.43703615361402	-1.56341790504515	-1.35506768202872
'TES'	5	6	5	3	5	1.7703e-05	-0.01722319828034	0.261446793459054	0.515590685319573	0.0553020811987038	0.167679509357273
'TESC'	4	1	1	0	2	1.4365185e-05	-0.0251814020405646	-0.302200642315574	-0.263703122293272	-0.403889558226853	-0.173495512288111
'TESK1'	5	3	5	2	4	3.6384225e-05	-0.534539717467727	-0.306196037176279	-0.549033045898527	-0.624855981612814	-0.56548576287603
'TESK2'	9	4	4	4	4	3.1009525e-05	0.0158480657087558	-0.309148336439593	-0.218760907357505	-0.116346500055403	-0.397284094997548
'TESPA1'	15	7	4	5	9	2.27145e-05	0.84789184879159	-0.0570983565055323	0.546059432079659	0.287231621763171	0.605024304677149
'TET1'	24	20	14	16	20	9.1293275e-05	-0.147708749063477	-0.478302101674118	0.843285496427398	0.470698309882692	0.092870226363013
'TET2'	23	15	14	17	18	7.7204125e-05	0.142081151389098	-0.0501397633209569	0.374249568776703	1.02861091461523	0.236701413377879
'TET3'	18	4	7	7	8	9.613955e-05	-0.88435493414009	-1.78976719399598	-2.09928333950287	-1.30285635123725	-1.84173695955308
'TEX10'	2	2	4	5	1	3.871015e-05	-0.900127793177617	-0.543141455181766	-0.79130774763714	-0.138716287504469	-1.08393436853518
'TEX101'	3	3	3	1	1	1.1134365e-05	-0.0361025514382051	0.128506150421779	0.179811341462361	-0.135163522338243	-0.220932929671112
'TEX11'	7	5	7	4	6	3.36418e-05	-0.257818785118627	0.109667767738681	-0.11961499695098	-0.186441295933095	-0.182572800142053
'TEX12'	1	0	0	2	2	4.05455e-06	-0.0408266905169087	-0.155172349790265	-0.141213567813996	0.236060177381897	0.149172983579249
'TEX13A'	10	2	8	5	3	2.03141775e-05	0.412408736265553	0.680912025501753	-0.260293252191574	0.351150586390243	-0.211122078901659
'TEX13B'	10	5	3	3	7	1.5945575e-05	0.533386159909318	-0.017686736378979	0.3911902676182	0.102100713009166	0.519767870197729
'TEX14'	23	11	11	9	13	6.900555e-05	0.369121210289594	-0.299831190185398	-0.0896356144776439	-0.214700440273057	-0.249471469485881
'TEX15'	55	31	32	23	35	0.00010063445	2.70661963254101	2.2313674306393	2.50075396029125	1.50105022956551	2.02921993179174
'TEX2'	7	3	5	5	6	5.61748e-05	-0.881829743473812	-0.907583927254632	-1.12034644707728	-0.603799491360247	-0.88776629800951
'TEX22'	3	1	2	0	1	5.16412e-06	0.129225309601734	0.14365070371539	0.00188785739947719	-0.158873725356036	-0.0340963267239246
'TEX26'	9	1	8	4	10	1.121894e-05	0.56389008302225	0.957299877608739	-0.172886352984315	0.410660924017251	1.1133554162365
'TEX261'	0	2	1	0	2	1.0174155e-05	-0.310678622044414	-0.17485300060386	0.0323998828717724	-0.292286431819351	-0.0423392770983753
'TEX264'	2	2	5	2	3	1.74199875e-05	-0.310550064729837	0.270046435749647	-0.1767522677781	-0.119852109873367	-0.120550188694374
'TEX29'	3	3	1	0	4	9.99333e-06	-0.00450524742580985	-0.169358487642512	0.212748018908594	-0.287471235436567	0.260408432570182
'TEX30'	2	0	2	0	3	8.398465e-06	-0.0607290440603152	0.0453712092393743	-0.266601887673119	-0.24500148933886	0.161774950667532
'TEX33'	12	4	4	4	7	1.26023025e-05	0.826756787208334	0.250169346779611	0.312567188758977	0.373822120785252	0.624398656615714
'TEX35'	14	8	2	8	8	9.440815e-06	1.11510729077116	0.0136983514122582	1.10437649811282	1.1888249479661	0.871894730876221
'TEX36'	12	5	6	5	5	9.4767e-06	0.913318928768985	0.677689194932691	0.577922820085367	0.639753554172939	0.425122307814504
'TEX37'	5	4	4	4	2	8.7536675e-06	0.230600782575966	0.367115928222703	0.423662069195905	0.476311524855566	0.00211439650780326
'TEX38'	5	4	7	6	10	8.8266425e-06	0.228579938272884	0.863720023911177	0.421555549347406	0.839765966280788	1.18823319653264
'TEX9'	7	4	3	1	5	1.5105475e-05	0.255482855668472	0.00784033960134588	0.24031149369755	-0.240910223223469	0.248968399666529
'TF'	8	7	6	6	9	3.55851e-05	-0.211244332653664	-0.115646942886154	0.174544739630298	0.127190681229186	0.202241198117078
'TFAM'	2	4	3	1	2	1.08420725e-05	-0.128396822661665	0.137387776824553	0.363377815603408	-0.12738004915741	-0.0632414823328499
'TFAP2A'	0	1	2	1	1	2.007764e-05	-0.584924021300391	-0.309509624607392	-0.428594097863586	-0.373314026961109	-0.50080885449818
'TFAP2B'	1	2	2	1	0	1.9666015e-05	-0.473135392624014	-0.2970020976376	-0.241583991838733	-0.36235284128575	-0.636474069544853
'TFAP2C'	3	1	2	0	0	2.05023225e-05	-0.295516577376542	-0.322413919154794	-0.440852678815427	-0.567316616335046	-0.662646433068417
'TFAP2D'	2	3	4	2	2	1.98589775e-05	-0.378089772955604	0.0296685328056287	-0.0720266758420178	-0.184799824712781	-0.345420722745442
'TFAP2E'	5	5	9	2	3	2.40349825e-05	-0.192565698756605	0.734120507654435	0.1576860385765	-0.296002508101504	-0.327562579572123
'TFAP4'	2	1	1	1	3	2.41343325e-05	-0.496482149593855	-0.599045652523471	-0.545692179993244	-0.481340352965746	-0.330671689740657
'TFB1M'	6	1	2	1	5	1.6205625e-05	0.124629431792897	-0.191855737361099	-0.316827646266788	-0.270206092881494	0.214539402695242
'TFB2M'	6	5	3	3	6	1.76941e-05	0.0834109526810015	-0.0708168992937587	0.340717812578708	0.0555390797092252	0.316501898432848
'TFCP2'	0	0	2	0	0	2.255225e-05	-0.653451348626047	-0.384702604444956	-0.675156286872203	-0.621905073914963	-0.726799567255086
'TFCP2L1'	2	2	1	2	2	3.0765675e-05	-0.680119152311191	-0.800550864468364	-0.561979513367486	-0.475235457960402	-0.686745354851849
'TFDP1'	0	0	0	1	2	2.718838e-05	-0.781837641217142	-0.858122210309945	-0.808983559693666	-0.562667815212835	-0.574792638285773
'TFDP2'	6	1	0	2	2	1.9494575e-05	0.0335528075443198	-0.624332167038807	-0.411763776825368	-0.175096174720259	-0.334016927548116
'TFE3'	4	0	3	1	1	3.1414975e-05	-0.497319330992247	-0.487736775634693	-0.930992023840562	-0.675221024728316	-0.855615860255946
'TFEB'	3	2	3	2	1	2.6428225e-05	-0.459615243362024	-0.336209270168472	-0.436776487224496	-0.359732322970988	-0.699551015125742
'TFEC'	6	2	4	4	8	1.419345e-05	0.180350325353859	0.201820464915053	-0.0836179809227462	0.331450310724637	0.723150825577387
'TFF1'	5	2	1	2	2	5.459945e-06	0.321812154634036	-0.0316074123348268	0.168478186880304	0.19863477547827	0.105190986155825
'TFF2'	2	1	2	1	2	8.0486925e-06	-0.0510432041496478	0.0559994206390262	-0.0813764618519773	-0.0529947911865466	0.0241764065358702
'TFF3'	5	1	3	2	4	5.2260825e-06	0.328288443964927	0.308037687297694	9.92788423681093e-05	0.204862473340378	0.409601852140808
'TFG'	3	1	2	1	2	1.81585e-05	-0.230612366927458	-0.251195187013976	-0.37319768804025	-0.322209183440059	-0.292205163745536
'TFIP11'	4	3	5	3	1	4.746175e-05	-0.941708312916988	-0.642805762388568	-0.868807350687718	-0.737159300412779	-1.35785501750994
'TFPI'	4	3	2	3	5	1.28573125e-05	0.0165741844049498	-0.0901148574071151	0.130077644023403	0.184338827611781	0.319324673527072
'TFPI2'	5	3	5	1	3	1.06752875e-05	0.177386929740885	0.47499442987939	0.193062879564844	-0.122938720756743	0.0905220733092604
'TFPT'	6	4	4	2	2	1.5513375e-05	0.143799095959265	0.16171318991634	0.228537258353369	-0.0690809789356655	-0.209427469512089
'TFR2'	12	4	12	5	5	4.5867825e-05	-0.0944398197159382	0.569513268311729	-0.647658285357808	-0.32932052138829	-0.713736184842699
'TFRC'	6	1	9	1	5	3.477335e-05	-0.389541777407388	0.407819382716111	-0.85280054362037	-0.764655355268756	-0.366527811514541
'TG'	64	36	40	29	48	0.00014781075	2.30407043914246	2.12853731608264	2.01490342941843	1.34124797794241	2.48486470868111
'TGDS'	3	1	0	2	1	1.33394975e-05	-0.0971664332637799	-0.437303571884674	-0.234096533028539	-0.0111927098961406	-0.289941438667757
'TGFA'	4	1	4	0	1	9.2141775e-06	0.117459473836999	0.353122527150452	-0.115018494782133	-0.266723146853101	-0.160841559411621
'TGFB1'	4	5	3	5	8	2.4628625e-05	-0.309392505557394	-0.281527028246967	0.140550482390492	0.236260076072924	0.396575559386716
'TGFB1I1'	4	2	2	1	3	3.0171875e-05	-0.462895277463953	-0.616233858677498	-0.54483901514214	-0.642117358677908	-0.51961508202916
'TGFB2'	3	2	0	3	4	1.95206625e-05	-0.268332823496186	-0.625124869865145	-0.23738838170974	0.00689953361865956	-0.0377464072555713
'TGFB3'	3	1	1	0	0	2.3000545e-05	-0.364696535720946	-0.564594061067291	-0.512964816177785	-0.633842974940849	-0.740829176676255
'TGFBI'	10	6	7	4	9	3.7679225e-05	-0.0684589380807125	-0.0130118852114409	-0.0610289434203499	-0.293954493266322	0.1367068942936
'TGFBR1'	1	1	1	1	2	2.2290675e-05	-0.545817293162312	-0.543023813986292	-0.492474104818966	-0.432245185802867	-0.421519657237122
'TGFBR2'	3	4	6	4	4	2.9526e-05	-0.545399057248477	0.068462554047069	-0.175938815500796	-0.0768418339222093	-0.350857623205048
'TGFBR3'	8	4	5	5	5	4.001605e-05	-0.333945751804763	-0.416553379335272	-0.478738584742585	-0.17349125774695	-0.530598810728005
'TGFBR3L'	5	2	0	1	2	8.4941e-06	0.237788803975523	-0.290072079651544	0.0808953701499658	-0.0648556284380458	0.0102374894413028
'TGFBRAP1'	9	1	5	2	2	5.09867e-05	-0.5373622424618	-0.749922099975238	-1.32086429044936	-1.0137396901774	-1.31962280870881
'TGIF1'	13	10	7	7	11	1.9359005e-05	0.740031399679367	0.543664959546722	1.16833792816855	0.741976871731918	1.00714203548792
'TGIF2'	1	1	1	1	1	1.25242025e-05	-0.275366380903638	-0.246261007682957	-0.210562941719812	-0.172173545419204	-0.26442719638405
'TGM1'	16	5	8	4	6	5.4590025e-05	0.0655803682306013	-0.360598604698252	-0.724309881861305	-0.744295029009624	-0.838165550367925
'TGM2'	11	4	9	2	11	4.7904925e-05	-0.251239741897414	0.00880658446528208	-0.706463457002239	-0.931664189285759	0.113786551507392
'TGM3'	10	6	8	8	14	4.332935e-05	-0.224920975385427	-0.0184282080523985	-0.224121246885346	0.28635145297814	0.702616219165688
'TGM4'	22	12	17	10	19	3.5937e-05	1.18448178470734	1.70272964363105	1.04005145234309	0.848596964087236	1.67678863424118
'TGM5'	13	15	12	8	11	3.7435775e-05	0.239445375000737	0.825733671297605	1.52223776648776	0.443291796862767	0.441413426085934
'TGM6'	29	10	14	5	12	4.57132e-05	1.61655881813096	0.906762384188371	0.407581014081821	-0.325202907602234	0.33092004198655
'TGM7'	18	11	13	6	10	3.9872e-05	0.673928987259	0.917981062922927	0.751322768794135	0.0130351262130848	0.216628667443499
'TGOLN2'	11	6	6	4	7	2.0990075e-05	0.494080826924613	0.327833323144082	0.42070630606681	0.150460805979045	0.361899043710907
'TGS1'	28	12	13	10	14	3.236175e-05	1.88595103883443	1.14620234401656	1.14326038369638	0.943807537784986	1.04585831755516
'TH'	6	5	8	2	7	3.964085e-05	-0.524333979454211	0.0936494614683102	-0.292779039389093	-0.711580927797537	-0.221767168047756
'THADA'	35	23	28	14	29	7.802815e-05	1.32406061682892	2.25303597064745	1.75172476723223	0.458532427809048	1.84517482715137
'THAP1'	1	0	0	0	0	9.4452825e-06	-0.19010593769962	-0.318974551463074	-0.296818483284889	-0.272877253662392	-0.316618928421082
'THAP10'	2	1	4	1	1	1.05620675e-05	-0.120643006769935	0.312164714315252	-0.153925617232685	-0.119923777555862	-0.203023157746557
'THAP11'	0	1	1	1	1	1.29313675e-05	-0.387030511108951	-0.258633021952806	-0.222315810995946	-0.183015944563688	-0.277169217888637
'THAP2'	1	3	4	1	0	8.9352975e-06	-0.175983579060892	0.361596779395906	0.243288906607564	-0.0766043459561877	-0.300659167899309
'THAP3'	10	7	1	7	7	1.3695895e-05	0.595686418049207	-0.281863762750511	0.806396838961276	0.892792161754744	0.590173441460351
'THAP4'	5	3	3	4	9	3.6926775e-05	-0.549564279343289	-0.655221800778114	-0.564694316365683	-0.273917305999999	0.160254331360986
'THAP5'	3	2	0	0	0	1.3216245e-05	-0.093753366597116	-0.43355843513537	-0.0554108133121694	-0.373294365182327	-0.434629638046158
'THAP6'	3	1	4	4	4	9.60645e-06	0.00620817142000588	0.341202667036027	-0.126341529125401	0.453601691683679	0.272515909553847
'THAP7'	5	4	5	3	3	1.6907655e-05	0.00480120525588816	0.285614236449917	0.188290791178159	0.0764813754529392	-0.104517051134108
'THAP8'	10	7	11	9	9	1.345339e-05	0.602402143451831	1.38825508293773	0.813397372917409	1.26466931385835	0.894864367422575
'THAP9'	9	6	10	6	9	3.4749e-05	-0.0877037701355086	0.574828989106875	0.0235521229134732	0.149455114943157	0.22840643496416
'THBD'	7	3	5	4	6	2.85774675e-05	-0.11757915213265	-0.0689818707104255	-0.323686544723861	-0.0515834577546638	-0.0240877491220275
'THBS1'	8	6	13	2	7	6.809865e-05	-1.11168279524935	0.0602755492605853	-0.939151319384014	-1.46952468113896	-1.1124228346743
'THBS2'	18	11	13	6	8	8.274135e-05	-0.513247467845017	-0.384689087265452	-0.486160292641392	-1.12866632819065	-1.42222816884758
'THBS3'	5	9	8	4	4	5.51812e-05	-1.05510590623405	-0.378562705479913	-0.040845044772747	-0.760039118460472	-1.15378486877449
'THBS4'	18	5	10	6	12	5.1463825e-05	0.352929323004322	0.0669343509116388	-0.634064031407408	-0.295647470538094	0.150956840277973
'THEG'	17	10	11	6	14	2.14593875e-05	1.08344197916723	1.14494648506025	1.10770230798695	0.503347078385216	1.3870856215041
'THEGL'	18	5	6	4	5	1.7475695e-05	1.29417253820886	0.434622308382004	0.347022213565704	0.244045884870139	0.174792937145117
'THEM4'	8	4	3	4	5	8.8462775e-06	0.529205688794035	0.198032421792692	0.42098875925765	0.473845289729099	0.444851839291268
'THEM5'	7	1	2	1	5	1.103628e-05	0.36816815122975	-0.0347813078735313	-0.16761384255643	-0.132551611774818	0.376314403000398
'THEM6'	3	1	1	1	1	6.5512175e-06	0.0908135744949541	-0.0647668477520507	-0.0381513317774304	-0.0131181670957637	-0.0775052107777138
'THEMIS'	8	8	7	4	10	2.78999e-05	0.00157103407738771	0.284139335211929	0.571509202168933	-0.0335405853828109	0.591292110394237
'THEMIS2'	7	9	5	2	6	3.32380475e-05	-0.246638174378442	-0.210596677944635	0.592550775620051	-0.541073657373933	-0.16993758792849
'THG1L'	1	5	2	2	5	1.394876e-05	-0.314814732076151	-0.123279305516187	0.44883026910494	-0.027416804972574	0.285167732663555
'THNSL1'	9	10	4	6	7	2.92089e-05	0.0657101112012676	-0.254434894308672	0.883991741761154	0.296982345164863	0.104694534585896
'THNSL2'	15	7	15	5	12	2.50267925e-05	0.783856657022522	1.70170892651044	0.479313189395988	0.225657237568836	0.978310142737879
'THOC1'	1	3	1	0	2	2.4384325e-05	-0.603794891497967	-0.606642014834383	-0.202650957805866	-0.6706925575027	-0.487039859662459
'THOC2'	1	1	3	0	1	6.2116825e-05	-1.64883876431982	-1.42075445485856	-1.64222996381685	-1.67564564972973	-1.81661973195513
'THOC3'	1	0	0	0	0	1.222147e-05	-0.266983217533015	-0.403331330339247	-0.376953665269036	-0.346804458183608	-0.40349853877915
'THOC5'	8	6	6	6	7	3.5557225e-05	-0.210472425566284	-0.114799941500059	0.000222696821489575	0.127932962105832	-0.0939720649230122
'THOC6'	0	0	2	0	1	2.10336e-05	-0.611396565118776	-0.33855719189015	-0.631319263503653	-0.581464215361336	-0.530725443022127
'THOC7'	0	0	1	0	0	9.1165525e-06	-0.281391815113401	-0.142716881488343	-0.287329628021148	-0.264123485495239	-0.306331465116935
'THOP1'	8	3	8	3	10	5.2732725e-05	-0.68610807980047	-0.304161001804698	-1.02097381002262	-0.8775345095107	-0.185843090619982
'THPO'	4	1	2	1	1	1.6626355e-05	-0.0877969089367713	-0.204639907254177	-0.328972075231496	-0.281409704085786	-0.392802066194676
'THRA'	0	2	1	0	2	3.495315e-05	-0.996871236591396	-0.927798655558343	-0.682855529432607	-0.952144916936459	-0.817796525883731
'THRAP3'	7	3	3	3	5	5.2225625e-05	-0.772457757627706	-1.12013473536461	-1.0063341406709	-0.864029292459202	-0.912718922662131
'THRB'	2	0	1	1	2	2.53437e-05	-0.529971967743034	-0.635793997004512	-0.755734381426635	-0.513544996633624	-0.517063365210695
'THRSP'	2	1	0	2	2	8.06101e-06	-0.0513842983673444	-0.276912275981421	-0.0817320101356463	0.129369481044085	0.0237909332066647
'THSD1'	8	6	8	8	6	4.390875e-05	-0.441743593299567	-0.0360337404678161	-0.24084591764084	0.270922616617846	-0.503876469514496
'THSD4'	21	10	11	8	17	6.0539075e-05	0.40279092637986	-0.0425585806615491	-0.0203735182489465	-0.171932004931266	0.609687695291767
'THSD7A'	29	10	12	6	11	7.9954075e-05	0.668304834695353	-0.466266431849143	-0.580837299870412	-1.05442110136453	-0.88925954576781
'THSD7B'	18	12	16	9	18	7.6785425e-05	-0.348295640674105	0.295139271534554	-0.139080587051048	-0.421890267965151	0.249805013258289
'THTPA'	3	2	1	1	2	1.15705875e-05	-0.0481823148523049	-0.217284693097741	-0.00790856270809108	-0.146779710066374	-0.0860400332512245
'THUMPD1'	7	1	3	2	2	1.426041e-05	0.278884483181993	0.0335183194653534	-0.260678779834012	-0.0357157487724839	-0.170216636968427
'THUMPD2'	8	2	4	2	5	1.77174175e-05	0.283541234296253	0.0947414204270015	-0.1853376027674	-0.127772358091636	0.167228319052332
'THUMPD3'	8	4	8	4	6	2.1507975e-05	0.178573631270524	0.64463595333624	0.0555016444974524	0.136669615510127	0.197147706721803
'THY1'	2	1	3	1	3	9.5789e-06	-0.0934173961334012	0.175770750500037	-0.125546292376253	-0.0937429200236785	0.124833316891858
'THYN1'	0	1	0	1	1	9.78186e-06	-0.299815309373906	-0.329201737557221	-0.13140477620407	-0.0991475639387301	-0.178606929763071
'TIA1'	3	3	1	2	3	1.7899875e-05	-0.223450629362367	-0.409605004508206	-0.0154770595778704	-0.132631008857195	-0.135567975188835
'TIAL1'	0	0	0	0	0	1.7395075e-05	-0.510638520242297	-0.560536317801518	-0.52629124679013	-0.48457287123306	-0.56540503666636
'TIAM1'	25	13	11	15	17	9.7391575e-05	-0.216206024802968	-1.1625497413288	-0.558824376521391	0.125577621804269	-0.543691014238821
'TIAM2'	29	22	25	15	31	9.22713e-05	0.327202124661168	1.32118987209477	1.16537697805938	0.261939131426083	1.69656185104111
'TICAM2'	0	0	1	0	0	1.6456275e-05	-0.48464140758109	-0.365740027429129	-0.499192427158717	-0.459573413005235	-0.536025436976348
'TICRR'	39	17	23	19	29	8.4885175e-05	1.53581350996204	1.21302947773701	0.50281189165548	1.18950909906139	1.63055386842884
'TIE1'	8	6	5	5	11	7.6418425e-05	-1.3421390319386	-1.52285951352412	-1.17936094005418	-1.14296434120229	-0.778590548808989
'TIFA'	3	1	1	2	1	7.81226e-06	0.0558927327945818	-0.103084816078352	-0.0745517660221928	0.135993562354676	-0.116969117922307
'TIFAB'	2	0	6	2	0	9.227255e-06	-0.0836797261635083	0.685269324043369	-0.290525077311357	0.0983130657625425	-0.309795852088487
'TIGD1'	6	1	6	0	2	1.5815495e-05	0.135432838342833	0.48507020042862	-0.305566493343564	-0.442509999344236	-0.21888214241591
'TIGD2'	6	2	2	3	3	2.14258e-05	-0.0199258814789659	-0.350474496215537	-0.29238034293907	-0.0438322702311533	-0.245909634956459
'TIGD3'	3	3	1	3	4	3.13439e-05	-0.595740929068207	-0.818121596212389	-0.403540528173654	-0.307941045868883	-0.407748288779516
'TIGD4'	6	5	3	7	10	1.9024795e-05	0.0465617821332674	-0.111250944154252	0.302306553773072	0.750877115130291	0.869047851425474
'TIGD5'	4	5	5	4	7	2.797646e-05	-0.402099951893581	-0.0507199013410608	0.0439150958861071	-0.0355792933426242	0.14326294951482
'TIGD6'	15	4	8	4	12	2.11244975e-05	0.891924954344143	0.656288704435183	0.0665707546022075	0.146881259732684	1.10044266362941
'TIGD7'	3	3	7	3	5	2.0735225e-05	-0.301966027938155	0.501846222115093	-0.0973195873918016	-0.0254429960825578	0.0727874802807749
'TIGIT'	4	2	2	2	2	1.27311825e-05	0.0200669469532427	-0.0862823001704559	-0.041409396619081	0.00500617252740837	-0.122360283564113
'TIMD4'	11	3	5	2	6	2.013193e-05	0.517844967292173	0.187641420632801	-0.0799054595519095	-0.192068258944633	0.24021050819798
'TIMELESS'	25	9	15	12	12	6.61535e-05	0.648888684176418	0.45193073474235	-0.357575504654918	0.409344860038168	-0.308762212053531
'TIMM10'	0	0	0	0	0	4.3220075e-06	-0.148622381139964	-0.163299311282354	-0.148933828162002	-0.136448936094894	-0.156287962020953
'TIMM10B'	1	0	1	0	2	4.8250475e-06	-0.0621632819380006	-0.0123153562788324	-0.163454254105548	-0.149844497569252	0.125060146286583
'TIMM13'	1	0	0	0	0	4.0604575e-06	-0.0409902809817483	-0.155351855084056	-0.141384090047367	-0.129484058760342	-0.148102823531636
'TIMM17A'	2	2	2	1	2	7.74618e-06	-0.0426660739475004	0.0651915953342632	0.102484470918794	-0.0449391242022205	0.0336434697991564
'TIMM17B'	0	0	1	1	1	1.1520445e-05	-0.347959668486158	-0.215761074846052	-0.356718440965338	-0.145444463586952	-0.233015111854935
'TIMM21'	3	1	5	2	4	1.12591125e-05	-0.0395570287583833	0.457253752897465	-0.174045938561149	0.044206162386554	0.220795684011237
'TIMM22'	2	2	0	2	2	9.3312125e-06	-0.0865584932541952	-0.315508439954745	0.0567317404440196	0.0955447446122291	-0.0159596953825649
'TIMM23'	3	1	0	1	0	4.225145e-06	0.155227675955445	-0.160356048598088	0.0289918817059767	0.0488237069944985	-0.153256676033564
'TIMM23B'	3	4	2	1	2	8.32375e-07	0.249182130122713	0.275278061112906	0.65232641363415	0.13917197720639	0.250012336071604
'TIMM44'	18	15	12	15	15	3.37051e-05	0.844706414413841	0.939098817378889	1.62994426747411	1.82163198543305	1.15237289661874
'TIMM50'	9	5	2	5	5	2.8714225e-05	0.0794084197298665	-0.571940976520305	0.0226195135131055	0.127464608893139	-0.176910131287638
'TIMM8A'	0	0	0	0	0	4.36039e-06	-0.149685264288394	-0.164465601287903	-0.150041752977663	-0.137471032515793	-0.157489131920439
'TIMM8B'	0	0	0	0	0	4.4045875e-06	-0.150909175552009	-0.16580858568378	-0.151317529777954	-0.138647977807364	-0.1588722805557
'TIMM9'	0	0	0	0	0	3.012265e-06	-0.112353111459403	-0.123501443553323	-0.111127580493353	-0.101571449241008	-0.115299870025872
'TIMMDC1'	7	4	3	6	5	1.29861725e-05	0.314170941901368	0.072237137883694	0.301486486780727	0.728991704499841	0.315291980945263
'TIMP1'	5	4	7	6	8	1.05056225e-05	0.182085308740534	0.81269791168698	0.373089795531828	0.795051894178416	0.83856880144108
'TIMP2'	2	2	0	0	2	1.273726e-05	-0.180877728017801	-0.419004055061327	-0.0415848248247954	-0.360539451242396	-0.122550475800611
'TIMP3'	1	1	1	0	1	1.221286e-05	-0.266744792392152	-0.236800631115959	-0.201575999240817	-0.346575182160419	-0.254683890864765
'TIMP4'	1	0	3	0	0	1.1021965e-05	-0.233766932912077	0.13192154603667	-0.342329720933668	-0.314862796112448	-0.365960527145559
'TINAG'	12	8	10	9	15	2.31181e-05	0.535540366912327	0.928258529774227	0.709541421934158	1.00727202706369	1.4837358744651
'TINAGL1'	7	3	2	1	2	3.266095e-05	-0.230657355196141	-0.691868826673289	-0.44155783514026	-0.70840145159467	-0.746059462302383
'TINF2'	5	1	2	2	3	1.9551075e-05	-0.068399336771797	-0.293509562495138	-0.413394663089108	-0.176600709462629	-0.187241256781511
'TIPARP'	2	1	3	1	1	2.61069e-05	-0.551106575539927	-0.326445547734057	-0.602631652927304	-0.533868558952455	-0.689494999295616
'TIPIN'	10	3	5	4	6	1.11922975e-05	0.665019391818496	0.459284055875811	0.178139087791473	0.411370413519798	0.519978274604413
'TIPRL'	0	0	1	0	0	1.168201e-05	-0.352433676888673	-0.220670350902623	-0.361382045884451	-0.332439157820934	-0.38661635815936
'TIRAP'	11	8	8	5	10	1.328607e-05	0.707427500615345	0.894481809898018	0.993367394843248	0.538307817683524	1.04865671112232
'TJAP1'	10	7	4	6	11	3.0058275e-05	0.142576970188128	-0.280243812585162	0.334077181281463	0.274364278728245	0.67229247084174
'TJP1'	10	7	7	9	12	8.5274375e-05	-1.38664755512711	-1.45944464847842	-1.25991194774444	-0.647979817342231	-0.907230370199887
'TJP2'	23	13	15	9	16	7.272005e-05	0.266257765293384	0.252395940896009	0.153411128763882	-0.313621695170571	0.0799302116809446
'TJP3'	33	10	14	13	17	7.305175e-05	1.26105912585967	0.0760404872951492	-0.381574799979398	0.408348638896483	0.218100732715818
'TK1'	3	0	4	1	0	1.43980375e-05	-0.126479145631536	0.195603853101908	-0.439780778640847	-0.222071885044847	-0.47161342658887
'TK2'	6	4	5	3	8	1.38851725e-05	0.188887135327009	0.377456397508944	0.275536229457062	0.156967606559361	0.732798866790398
'TKT'	6	5	9	5	7	3.9417675e-05	-0.518153691397236	0.266697918293968	-0.286336989688498	-0.157557044097048	-0.214782980763375
'TKTL1'	6	1	6	4	5	3.6031575e-05	-0.424384653864026	-0.129213403516818	-0.889121973083106	-0.250078846067137	-0.405903812465613
'TKTL2'	10	4	13	4	11	3.28929e-05	0.0640818498702079	1.13006138186664	-0.273124870377937	-0.166498826341345	0.583582086091432
'TLCD1'	4	0	1	0	1	1.1987375e-05	0.0406643106640914	-0.229949098719482	-0.370196466393729	-0.340570733548507	-0.247627451810039
'TLCD2'	8	5	2	3	4	1.19943175e-05	0.442027228131107	-0.063892075196343	0.505247704883335	0.207319874800367	0.197787482769686
'TLDC1'	19	11	14	13	14	2.467689e-05	1.19513003122013	1.54604002964271	1.18996334105206	1.69663106340595	1.28637907993887
'TLDC2'	8	4	6	4	8	1.28443325e-05	0.418488073215363	0.575354930908555	0.305580805115854	0.367376910944103	0.765373791837507
'TLE1'	2	1	3	4	2	4.743395e-05	-1.14173343555286	-0.97451520580377	-1.21829351042798	-0.553720950202473	-1.20842013611516
'TLE2'	8	6	8	6	8	5.0092925e-05	-0.61300201664514	-0.22394653170803	-0.419357669326038	-0.25914068307507	-0.400321138072009
'TLE3'	3	7	5	3	3	4.861575e-05	-1.07406572738016	-0.677873261486515	-0.201587676482045	-0.767891825835592	-1.09684903945098
'TLE4'	2	3	1	3	1	4.260415e-05	-1.00796987219137	-1.16030565355894	-0.72858041891414	-0.607797731738722	-1.20581150196277
'TLE6'	10	8	4	0	4	3.3148475e-05	0.0570045886058836	-0.374142370033395	0.420006112059152	-0.904084401994235	-0.464222279010277
'TLK1'	5	2	0	0	2	3.254645e-05	-0.428263137156665	-1.02094272233078	-0.613383225170402	-0.888051932203888	-0.742476077829532
'TLK2'	1	1	0	0	1	3.7645525e-05	-0.971038877219344	-1.17589912290034	-0.935712659312296	-1.02384704311187	-1.05061376090523
'TLL1'	8	4	6	4	6	4.706235e-05	-0.529075506588536	-0.46439698515913	-0.682140659314473	-0.543825084332	-0.602571258903855
'TLL2'	19	10	5	5	8	6.20055e-05	0.16140047154177	-1.08478338804045	-0.0627032919038566	-0.759082073103806	-0.77314794544692
'TLN1'	9	2	7	3	6	0.000137565725	-2.93661286542697	-3.05000613469672	-3.64742208588279	-3.13849710679229	-3.43716705294422
'TLN2'	22	20	20	16	21	0.0001496947	-1.96676874168913	-1.25581565944835	-0.842973135061931	-1.08503715164413	-1.58704015110283
'TLR1'	18	17	14	9	16	2.93249575e-05	0.966007164208594	1.40477865960828	2.10677055617243	0.841977099525842	1.43802904509317
'TLR10'	23	16	10	16	22	2.9784175e-05	1.45528870010019	0.725693038012526	1.9183242116014	2.10882472622293	2.31517974865688
'TLR2'	13	9	6	5	8	3.0623475e-05	0.428089675962325	0.0351151262296547	0.668022686530936	0.0766233561213786	0.208969118612237
'TLR3'	10	7	9	3	2	3.63411e-05	-0.0314041204024891	0.360181953043329	0.152722779444811	-0.441013153121861	-0.861234554062173
'TLR4'	14	5	13	8	13	3.099925e-05	0.518072896116952	1.18760726896378	-0.0433377128178278	0.614692590486402	0.939945246415003
'TLR5'	19	8	13	10	13	3.278725e-05	0.970519002931417	1.13327194357283	0.430432997756624	0.932476173790302	0.88398731695063
'TLR6'	18	8	12	7	10	3.03752475e-05	0.936920837401921	1.04028624241628	0.500056563503901	0.448615333281438	0.513825795014967
'TLR7'	4	3	4	4	2	4.0289625e-05	-0.743082610677391	-0.591136741566441	-0.661767462494063	-0.363467888926393	-0.984812146716741
'TLR8'	9	3	6	2	2	4.56138e-05	-0.388571248928354	-0.420380166622602	-0.815460985497927	-0.8706471267839	-1.15145032901222
'TLR9'	11	5	10	2	6	6.5380775e-05	-0.73520964976736	-0.355956625249968	-1.03583220608869	-1.39712616859813	-1.17591400552734
'TLX1'	6	2	1	2	4	1.13638825e-05	0.258706948090173	-0.211003803108545	-0.00194196856398773	0.0414162206762058	0.217516908632603
'TLX2'	5	1	4	2	5	1.1147565e-05	0.164308591675824	0.294373506957301	-0.170826102187699	0.0471765843289015	0.372831693246777
'TLX3'	2	6	3	1	3	1.20444025e-05	-0.161691359283735	0.100853719275358	0.678935050230052	-0.159396943464749	0.0476760257331717
'TM2D1'	5	3	0	1	3	1.06779325e-05	0.177313684176371	-0.356429643339933	0.192986530044776	-0.123009154638574	0.0904392986631414
'TM2D2'	1	3	6	1	1	9.85679e-06	-0.20150127974466	0.666139054788419	0.216689339416369	-0.101142882583884	-0.180951829798946
'TM2D3'	5	5	3	2	4	1.260176e-05	0.124039058328268	0.0839178704086758	0.487713051387179	0.00845258007566686	0.178777647478554
'TM4SF1'	1	0	1	1	1	1.0124115e-05	-0.208903960831821	-0.173332495094184	-0.316413112219394	-0.108261505372545	-0.18931764177769
'TM4SF18'	2	2	1	1	2	8.5862025e-06	-0.0659278356315341	-0.126601744316313	0.0782367869994175	-0.0673082412463472	0.00735516662578592
'TM4SF19'	6	4	2	5	6	1.00068575e-05	0.296286098901499	-0.00350138632964242	0.387487196650359	0.625635005643008	0.557077832358994
'TM4SF20'	4	5	7	7	7	8.60034e-06	0.134457899851434	0.870597130867947	0.603220643231305	1.02849856463608	0.74964680212292
'TM4SF4'	5	0	4	2	3	1.060388e-05	0.179364352547885	0.31089417813828	-0.330261618873863	0.0616544992443852	0.0927567542860315
'TM4SF5'	3	1	4	0	2	1.41664425e-05	-0.120065902296128	0.202641117237069	-0.257966397107459	-0.398597230134224	-0.167275976173165
'TM6SF1'	4	3	3	2	3	1.599205e-05	-0.0702319805732659	-0.0190989135256221	0.0395925641317781	-0.0818276109333041	-0.075863726816512
'TM6SF2'	5	3	3	10	5	2.0335025e-05	-0.0901081365082546	-0.151063122377203	-0.085767803226957	1.26410206186759	0.0853115151367572
'TM7SF2'	10	3	7	5	6	2.2015075e-05	0.365307273757273	0.462956087465854	-0.134262485005938	0.305856787839529	0.181278243410227
'TM7SF3'	6	4	2	2	3	2.569355e-05	-0.138106447931277	-0.480154022997733	-0.0653150713810645	-0.340168584385881	-0.379466725011341
'TM9SF1'	6	3	2	6	5	3.4072975e-05	-0.370146996355992	-0.73477615343498	-0.482316837698841	0.167456930177553	-0.344609732127736
'TM9SF2'	1	1	0	0	1	2.9471775e-05	-0.744679102347432	-0.927509077937927	-0.699762037744992	-0.806171487354572	-0.794801138754921
'TM9SF3'	1	1	2	2	2	2.300635e-05	-0.565635804546026	-0.39850082600164	-0.513132380233446	-0.268611054825635	-0.443916471094131
'TM9SF4'	4	1	2	2	1	3.9656975e-05	-0.725562411670134	-0.904461385387861	-0.99377897243038	-0.71201034565437	-1.11356834207215
'TMA16'	5	7	3	4	3	9.5034575e-06	0.209837414310823	0.17806316449198	0.927424305596247	0.456344404635137	0.127194280348516
'TMA7'	0	0	0	0	0	2.3946375e-06	-0.0952497884419641	-0.104734158810238	-0.0932994723546148	-0.0851244411168024	-0.0959713162349481
'TMBIM1'	4	4	3	2	3	1.665185e-05	-0.0885029063681119	-0.039147413066311	0.195674695367995	-0.0993974083678131	-0.0965117852369839
'TMBIM4'	3	2	2	3	3	9.05733e-06	0.021414331758537	0.0253509203085858	0.0646374757261315	0.285530670441781	0.14115579607822
'TMBIM6'	2	1	4	2	2	1.320535e-05	-0.193839907414137	0.231845009292594	-0.230224349335836	-0.00762048402557118	-0.137199107859615
'TMC1'	9	5	10	5	6	3.489175e-05	-0.091656744806441	0.570491349192259	-0.155694925566611	-0.0370361239113849	-0.221689360065425
'TMC2'	25	8	11	5	7	4.4309125e-05	1.25382242464003	0.450604871562759	0.0978524930467132	-0.287812962585857	-0.367860483410878
'TMC3'	28	12	9	10	15	5.536095e-05	1.24895888210459	-0.217753959667242	0.479359144300892	0.331348163565188	0.474636915509247
'TMC4'	10	9	7	5	9	3.855e-05	-0.0925721262617386	-0.0394709699954908	0.43921869904268	-0.134451640493453	0.109456551982017
'TMC5'	16	7	17	9	13	4.5595375e-05	0.3146580009845	1.40920286414886	-0.114403044979315	0.408702263369388	0.48315313016487
'TMC6'	23	8	11	10	12	5.4632575e-05	0.767139307685627	0.136917870194382	-0.200138566349349	0.350744173619471	0.0517916759509872
'TMC7'	11	8	7	8	7	3.7439625e-05	0.0385634465396495	-0.0057314826042446	0.296141161449929	0.443189274560106	-0.152880740250683
'TMC8'	13	15	11	12	10	4.175995e-05	0.119702151562871	0.528064033756253	1.39740144499468	1.05893778860024	0.157546411507668
'TMCC1'	2	0	1	0	2	3.0943525e-05	-0.685044294719218	-0.805955250130936	-0.917382589714156	-0.845364888322443	-0.692311283387708
'TMCC2'	2	2	8	4	9	5.07587275e-05	-1.23381841535712	-0.244177896989359	-1.13913129681149	-0.642262210625504	-0.272611798154396
'TMCC3'	9	4	2	6	8	2.648875e-05	0.141035298973852	-0.504317068574075	-0.088268517056392	0.36941769759922	0.338363384118267
'TMCO1'	2	1	1	2	1	1.09231e-05	-0.130640611738938	-0.197610285689834	-0.164346883057527	0.0531539127826247	-0.2143214950794
'TMCO2'	2	4	0	1	2	6.8991825e-06	-0.0192111157096667	-0.241609151598578	0.47719452201517	-0.022384224529395	0.0601501179654794
'TMCO3'	12	9	11	6	13	4.057545e-05	0.0521150840671303	0.564056360686868	0.380753601386121	-0.00569703241738308	0.640251016324524
'TMCO4'	23	8	13	12	13	3.888915e-05	1.20312355067089	0.947847274424822	0.254300484056385	1.13539000135076	0.69302406228384
'TMCO5A'	5	4	1	1	2	1.15439275e-05	0.153332512490665	-0.216474608592609	0.343118089418819	-0.146069779954116	-0.0852057209557429
'TMCO6'	3	2	4	2	5	2.3249925e-05	-0.371602299216914	-0.0733675716436526	-0.345033976887028	-0.275097210115717	-0.00590849565165471
'TMED1'	5	2	3	2	3	1.4958945e-05	0.0587642945508655	0.0122927685851153	-0.105714083349565	-0.0543170584940317	-0.0435332744134336
'TMED10'	0	0	0	2	1	1.04286375e-05	-0.317725672829493	-0.348854607713098	-0.325203211288563	0.0663210771813732	-0.198847529676137
'TMED2'	0	0	0	0	0	8.28293e-06	-0.258307383505448	-0.283655502085144	-0.263266945774796	-0.24192489967976	-0.280243604755089
'TMED3'	5	3	4	4	2	1.27362075e-05	0.120315950293679	0.246100475651831	0.133573388631876	0.370256256903749	-0.122517538354565
'TMED4'	3	2	3	2	3	1.257551e-05	-0.0760103397988095	0.0847155015779367	-0.0369158793504278	0.00915159464247256	0.0310552142763148
'TMED5'	2	1	1	2	1	8.8203375e-06	-0.0724114552381808	-0.133716137631587	-0.103650206882368	0.109149024925684	-0.148516505029336
'TMED6'	4	4	2	3	6	1.235849e-05	0.030387466365055	-0.0749577473603065	0.319605032857269	0.197622167998587	0.483481343293643
'TMED7'	0	0	0	0	0	9.2352325e-06	-0.284678266203048	-0.312592008040098	-0.290755349401685	-0.267283821555478	-0.310045504505779
'TMED7-TICAM2'	5	0	1	0	2	1.6456275e-05	0.0173006672501718	-0.365740027429129	-0.499192427158717	-0.459573413005235	-0.238934986510034
'TMED8'	5	5	3	5	5	1.51802175e-05	0.0526368730684327	0.00556923056312642	0.413282990716392	0.48786640312062	0.246629342461045
'TMED9'	3	1	1	2	2	1.16386275e-05	-0.050066460481622	-0.219352140515932	-0.185000697001464	0.0340999833986135	-0.088169313239166
'TMEFF1'	2	5	0	2	3	1.4101925e-05	-0.218667529040826	-0.460470621951129	0.444408993376812	-0.0314954441245953	-0.0167132694625493
'TMEFF2'	4	1	1	1	2	1.7071175e-05	-0.100114685711138	-0.384424261331745	-0.341811869569974	-0.293254809347726	-0.258177932776707
'TMEM100'	2	1	0	1	0	6.8821255e-06	-0.0187387746987438	-0.241090859769583	-0.0477031176411803	-0.0219300090954486	-0.236405996873611
'TMEM101'	0	0	0	1	0	1.433852e-05	-0.425996993022126	-0.46765978026267	-0.438062790676496	-0.22048699465475	-0.469750845435483
'TMEM102'	8	6	7	2	6	2.12924025e-05	0.184543207927234	0.484915532861434	0.411979417597326	-0.222970411209052	0.203893955545726
'TMEM104'	10	8	10	7	5	3.76081e-05	-0.0664893716078055	0.487951974717367	0.291278111650605	0.256010933666545	-0.455241238759505
'TMEM106A'	5	3	3	2	3	1.280602e-05	0.118382709407674	0.0777112382710004	0.131558222546193	0.00301331602429269	0.0238414959567075
'TMEM106B'	3	2	2	2	3	1.1209195e-05	-0.0381747256331256	-0.040035477961867	0.00252312851720912	0.0455354259365067	0.0738135777238838
'TMEM106C'	8	7	5	5	5	1.253436e-05	0.427072016838892	0.418503030091745	0.839927669026906	0.558326106173521	0.329431529235785
'TMEM107'	1	2	4	1	3	7.2474675e-06	-0.129244602647922	0.41288468306762	0.116880096959667	-0.0316587950343555	0.197795495605105
'TMEM108'	7	3	3	2	4	3.079186e-05	-0.178899166100029	-0.468802660013813	-0.387605664345827	-0.475932749954848	-0.390472321405374
'TMEM109'	1	1	3	2	2	1.491006e-05	-0.34143472557727	0.0137781779184462	-0.279431002396641	-0.0530152989585589	-0.190547069381869
'TMEM11'	0	2	1	0	0	1.293677e-05	-0.387180115574266	-0.258797180965766	-0.0473437183166781	-0.365852211978587	-0.425883572635781
'TMEM110-MUSTN1'	2	1	2	0	1	2.31025e-05	-0.467908722433826	-0.401422428615681	-0.515907795612691	-0.63655799489749	-0.5954715700871
'TMEM114'	2	2	2	2	2	6.7577675e-06	-0.0152950627762658	0.0952256564719171	0.131015596379665	0.164074207669962	0.0645756839784249
'TMEM115'	3	1	0	1	2	2.0500125e-05	-0.295455725020014	-0.654887170325803	-0.440789247327606	-0.384564410826909	-0.365485129187708
'TMEM116'	4	3	4	2	3	1.38028625e-05	-0.00960973724407205	0.213688898969298	0.10278400344908	-0.0235316914988569	-0.00735425165578106
'TMEM117'	1	2	2	3	5	2.315465e-05	-0.569742541726996	-0.403007052641986	-0.342283846639223	-0.089869666805591	-0.00292692725677069
'TMEM119'	5	4	9	3	6	1.79241775e-05	-0.0233479606951421	0.919814725528931	0.158948551404714	0.0494123365459593	0.309301643226025
'TMEM120B'	7	4	5	3	10	1.933635e-05	0.138321958882918	0.211815827946036	0.118185872185424	0.0118075867133837	0.859297139548717
'TMEM121'	0	2	0	1	2	2.6755865e-05	-0.769860079418153	-0.844979231008848	-0.446233946323033	-0.551150150443256	-0.561257043665091
'TMEM123'	5	3	5	4	4	8.1445225e-06	0.247469421720219	0.551897432446374	0.266115297183743	0.492533291894749	0.318267375312067
'TMEM125'	5	1	5	3	7	1.45250625e-05	0.070779266328018	0.358012390242558	-0.268318004790992	0.139927808230053	0.564223860772554
'TMEM126A'	3	3	2	2	2	7.3073525e-06	0.0698746356113767	0.0785258664060153	0.290281006050451	0.149439000837021	0.0473764961623684
'TMEM126B'	14	4	2	2	5	8.58984e-06	1.13867609529815	0.0395560797761325	0.428391169627986	0.115287035836447	0.452877257861759
'TMEM127'	3	0	3	1	1	1.2834315e-05	-0.083177086258838	0.0768514683521472	-0.394643562954961	-0.180431533298676	-0.274132009302014
'TMEM128'	3	2	1	2	2	5.02728e-06	0.133014716345531	-0.0184604160439777	0.180967419859265	0.210156537414283	0.118731261365282
'TMEM129'	9	3	3	1	5	2.00368125e-05	0.31970088934215	-0.142001745344326	-0.0771598896462852	-0.372226828852365	0.0946439138387104
'TMEM130'	2	4	4	2	6	2.58524975e-05	-0.544061631136986	-0.152448326423384	-0.069903090333707	-0.344401211855746	0.0611883295427198
'TMEM131'	16	6	9	9	12	8.20357e-05	-0.694501215506192	-1.02839441408336	-1.34155908020718	-0.561720645040316	-0.805853758867121
'TMEM132A'	18	16	15	14	15	6.4983975e-05	-0.0214714513926155	0.48746831038053	0.902138370070606	0.805894487548653	0.173485081177625
'TMEM132B'	13	6	7	3	12	5.5652325e-05	-0.265005487726806	-0.559151714191445	-0.579839802526569	-0.955291248678661	0.0198787155000207
'TMEM132C'	32	13	16	13	15	6.613615e-05	1.35217096953622	0.618734958560719	0.343461711275195	0.592508013194807	0.137427447837559
'TMEM132D'	9	12	12	11	11	6.256765e-05	-0.858090874950829	0.0620714403864336	0.271334528544023	0.32213533712535	-0.345087207487082
'TMEM132E'	14	6	7	6	7	6.1685925e-05	-0.331703225315758	-0.742504628763723	-0.754017943803502	-0.567868716854132	-0.911701821845884
'TMEM134'	7	3	0	1	4	8.30542e-06	0.443793083541844	-0.284338879630629	0.261470848147551	-0.0598312358214396	0.313232023754264
'TMEM135'	9	3	2	3	4	1.8735925e-05	0.355725161314755	-0.268740648966748	-0.0396097084121203	0.0277962978660656	-0.0131885238033577
'TMEM136'	0	2	1	2	5	1.24104325e-05	-0.372604932319683	-0.242804020579722	-0.0321508835530411	0.0135474651355743	0.333309866120964
'TMEM138'	2	0	1	0	2	6.9701125e-06	-0.0211753030870265	-0.0774953795944484	-0.225372171746947	-0.206965764174451	0.0579303725935243
'TMEM139'	4	3	2	4	2	1.04878225e-05	0.082189723629365	-0.0181159457891311	0.198474171710355	0.430130610296481	-0.0521553766496637
'TMEM140'	7	4	4	5	6	9.548135e-06	0.409378796103967	0.342974665011184	0.400728758924492	0.637851175987328	0.571434096682997
'TMEM141'	1	1	1	2	2	4.9744075e-06	-0.0662993491785301	-0.0168538265819682	0.00736400564862581	0.211564520494963	0.120385910702383
'TMEM143'	7	5	7	3	6	2.58642675e-05	-0.0424464963034743	0.345993854327323	0.104883573939218	-0.162023829317776	0.060819995141118
'TMEM144'	6	1	3	2	4	1.273256e-05	0.220805317292377	0.0799433890568682	-0.216577207636803	0.00496949091673363	0.174684283328368
'TMEM145'	3	4	1	1	5	2.7696225e-05	-0.494728688050289	-0.707279334561493	-0.123122290403175	-0.576191504049372	-0.145052466012385
'TMEM147'	1	0	1	0	0	1.272163e-05	-0.28083347453324	-0.252259990654068	-0.391390886568915	-0.360123239291833	-0.419150848781331
'TMEM14A'	3	2	2	1	2	5.1208575e-06	0.130423345116126	0.144965294988375	0.17826622604164	0.0249713842205775	0.11580274644345
'TMEM14B'	6	2	1	3	4	5.8794075e-06	0.41058616994206	-0.0443532218011588	0.15637007601231	0.370158612998962	0.389155494736235
'TMEM14C'	1	0	1	1	2	5.488025e-06	-0.0805223994107908	-0.0324606531211639	-0.18259131182522	0.0151939386195186	0.104312221746201
'TMEM150A'	1	0	1	0	0	1.51468575e-05	-0.347992043681152	-0.325952354725426	-0.461395672464469	-0.424704780584396	-0.495047525273002
'TMEM150B'	5	2	1	4	3	1.39354825e-05	0.0871057957490453	-0.28914380862461	-0.0761717143928537	0.33831989306079	-0.0115045316994827
'TMEM150C'	1	2	0	2	2	1.1236355e-05	-0.239703749259639	-0.373397776984785	0.00173914756387431	0.0448121765942082	-0.0755803801450633
'TMEM151A'	1	5	1	4	1	3.9695945e-05	-1.02782423903171	-1.07192609774137	-0.294369382797376	-0.347658489115641	-1.11478804074148
'TMEM151B'	4	1	4	2	0	3.3769575e-05	-0.562523601877218	-0.393015162476118	-0.823824590515614	-0.555228086467092	-1.07786214619313
'TMEM154'	0	1	3	1	2	7.132885e-06	-0.226460646592328	0.250096298901422	-0.0549413813760834	-0.0286075491782246	0.0528364296678608
'TMEM155'	6	3	2	2	5	4.4346825e-06	0.450595049970334	0.165815708119513	0.373204117005678	0.225937297805925	0.582918058962038
'TMEM156'	10	4	7	2	4	1.12833475e-05	0.662497893517446	0.78906405498631	0.350639976443394	0.0435608035614642	0.220037249980597
'TMEM158'	3	2	2	2	1	3.5485035e-06	0.173965489291403	0.192743619644849	0.223653702840079	0.249536158546054	0.0164642105821192
'TMEM159'	6	2	3	2	3	7.068525e-06	0.377656095158104	0.252051976847543	0.122045382240426	0.155798868398727	0.203395528192515
'TMEM160'	1	2	1	1	1	1.02453925e-05	-0.212262339199648	-0.177017609001133	0.0303435876722711	-0.111491014416243	-0.193112964211959
'TMEM161A'	8	4	4	5	5	3.11217e-05	-0.0876455248104376	-0.312556871480336	-0.221998853617505	0.0633561738896263	-0.252250712964777
'TMEM161B'	1	2	2	2	2	1.926365e-05	-0.461993168317795	-0.284775947274679	-0.229969698514511	-0.168946888233014	-0.326790247068259
'TMEM163'	1	0	2	0	1	1.45721075e-05	-0.332076258233095	-0.142220168364254	-0.44480535476592	-0.409399713154855	-0.328515349791865
'TMEM164'	1	0	0	0	2	1.613675e-05	-0.37540383226322	-0.522300759571192	-0.489969227892741	-0.451064738373896	-0.228935634053396
'TMEM165'	1	1	1	0	0	1.3249885e-05	-0.295461727917399	-0.268311414835362	-0.2315098574764	-0.374190166436535	-0.435682389433664
'TMEM167A'	0	0	0	0	2	3.08938e-06	-0.114488575991035	-0.125844664945851	-0.113353539307367	-0.103624968400157	0.179378235903434
'TMEM167B'	0	0	0	0	1	3.1395e-06	-0.115876496188046	-0.127367614295538	-0.114800275205255	-0.104959629153553	0.0292639695478892
'TMEM168'	5	1	8	1	4	2.8398415e-05	-0.313396278588022	0.435259462157498	-0.668778301563094	-0.594890556936148	-0.315570307403324
'TMEM169'	3	2	3	1	2	1.50992275e-05	-0.145896232447681	0.00803017476522671	-0.109763352101017	-0.240743858687991	-0.196466959153429
'TMEM17'	4	2	6	3	3	7.71148e-06	0.159072330126765	0.731330965180959	0.103486105789146	0.321370439935977	0.183274173321191
'TMEM170A'	4	4	2	2	3	6.0946575e-06	0.203845808402498	0.115375079839153	0.500418509891611	0.181732576709691	0.233872933788095
'TMEM170B'	0	0	0	0	0	5.1495075e-06	-0.171537385075607	-0.188443694938851	-0.17281989857988	-0.158484606360541	-0.182184331071632
'TMEM171'	13	6	6	5	11	1.72251025e-05	0.799126689143464	0.442236945749175	0.529385749390395	0.433411365775516	1.07392890741827
'TMEM173'	13	7	8	5	6	2.09911425e-05	0.694832294721083	0.660340975809223	0.595806034881761	0.333123417076792	0.213321763891968
'TMEM174'	7	0	2	3	2	1.14663625e-05	0.35625809242444	-0.0478497290852435	-0.355157339218993	0.22137903867057	-0.08277836017487
'TMEM175'	26	14	7	11	10	3.83737e-05	1.51860912778686	-0.0341139733883158	1.3200038296159	0.966409556920471	0.263517081456154
'TMEM176A'	9	4	5	5	7	1.12417175e-05	0.563259302114879	0.457782333538537	0.351841666425106	0.592749815007825	0.666980048358723
'TMEM176B'	10	9	6	7	8	1.25127375e-05	0.628451861458434	0.585431206696746	1.19083841285573	0.924301849843	0.775751695834603
'TMEM177'	7	4	6	6	8	1.7710195e-05	0.183353090608737	0.427496674164227	0.165125216649897	0.603188040314359	0.613090034127445
'TMEM178A'	3	1	3	0	3	1.46941925e-05	-0.134680158655446	0.0203374840155564	-0.273199961834297	-0.412650724392944	-0.0352479834267855
'TMEM178B'	1	3	0	1	4	1.5021155e-05	-0.344511131475183	-0.488402292288383	0.0676176505506114	-0.238664867851548	0.103063347631039
'TMEM179'	10	7	3	3	6	8.93473e-06	0.727539978858421	0.19534467619953	0.943842687988651	0.288795479683051	0.59063140067421
'TMEM179B'	1	1	0	0	4	9.8110675e-06	-0.200235146249858	-0.330089231625876	-0.132247856797095	-0.282617759459499	0.266112366743609
'TMEM18'	10	2	3	6	7	7.217785e-06	0.775089385055813	0.24751648221218	0.117736900346609	0.882613134415668	0.792917075911883
'TMEM181'	12	3	2	4	5	2.942135e-05	0.36099016700851	-0.593427996225804	-0.348045430531022	-0.0740551191244431	-0.199039182631824
'TMEM182'	6	1	1	1	5	1.03391525e-05	0.287084064411338	-0.179866581322915	-0.147491134807972	-0.113987757151608	0.398131338482583
'TMEM183A'	4	5	5	4	4	1.8974175e-05	-0.15281175728704	0.222820855156296	0.303767725225475	0.204142477876388	-0.0206444150374312
'TMEM184A'	17	5	7	6	7	3.0194815e-05	0.841523607824127	0.214406613578751	-0.0201177007543546	0.270728348808175	0.0738409880446419
'TMEM184B'	0	2	0	1	4	2.66727425e-05	-0.76755818563114	-0.842453363297767	-0.443834581442407	-0.548936640542789	-0.261566247490769
'TMEM184C'	0	1	1	0	0	1.784655e-05	-0.523140717608184	-0.407984678841889	-0.364193195124834	-0.496595287585792	-0.579533901869539
'TMEM185A'	0	0	0	0	0	7.949695e-06	-0.249079532991443	-0.273529875623437	-0.253648046332621	-0.233051159517239	-0.269815154813083
'TMEM185B'	5	1	2	2	3	1.8982475e-05	-0.0526539074351905	-0.276232244772776	-0.396981892452788	-0.161459497679458	-0.169447272710071
'TMEM186'	2	5	2	4	9	1.22058475e-05	-0.166162039095639	-0.0703195839060359	0.499141597178296	0.384379652529979	0.933909580110525
'TMEM187'	7	2	3	2	3	2.0679155e-05	0.10113741514352	-0.161519731910525	-0.270828359474793	-0.206640278885333	-0.222543827175655
'TMEM189'	0	2	1	0	1	1.9825925e-05	-0.577953515850513	-0.468129780096089	-0.246199805593085	-0.549304589424867	-0.492931493183329
'TMEM189-UBE2V1'	5	1	2	0	1	1.9825925e-05	-0.0760103636604091	-0.301861079435603	-0.421328277564893	-0.549304589424867	-0.492931493183329
'TMEM19'	5	2	2	2	4	1.41060725e-05	0.0823818498074354	-0.128059360157095	-0.0810958179288367	-0.0316058881143306	0.131700540477836
'TMEM190'	3	1	4	2	1	9.46078e-06	0.0102420442627986	0.345629092480424	-0.122136732475407	0.0920944469241204	-0.168558875998408
'TMEM192'	1	3	3	1	0	1.19275175e-05	-0.258843186299762	0.10440538681912	0.156916584043229	-0.156284410001614	-0.394299414367047
'TMEM196'	2	1	0	0	2	7.019665e-06	-0.0225475063853151	-0.245270117246918	-0.0516732456217261	-0.208285303137698	0.0563796336711308
'TMEM198'	2	6	2	4	6	2.5014575e-05	-0.520857822563979	-0.459522650307051	0.304537136882431	0.0432924482261242	0.0874105732886904
'TMEM199'	4	2	1	3	3	1.11860775e-05	0.062853716575192	-0.205601061093568	0.00319042162099031	0.228842891751745	0.074537033323561
'TMEM2'	17	16	14	10	13	6.572205e-05	-0.142302096380629	0.298766043293766	0.880833007170759	0.0554379690620864	-0.146710251675132
'TMEM200A'	5	3	2	1	4	2.30751275e-05	-0.165985817776763	-0.400590690983612	-0.164860924028405	-0.453134520609767	-0.148981086566907
'TMEM200B'	6	1	3	3	2	1.5108895e-05	0.15499990054981	0.00773642023281834	-0.285170398100779	0.12438080593782	-0.196769498080653
'TMEM200C'	5	2	4	3	7	2.44272975e-05	-0.203429517142344	-0.109142748674886	-0.379019087514964	-0.123758877125717	0.254332092008094
'TMEM201'	11	3	7	3	8	4.763225e-05	-0.243688765077821	-0.315444445002886	-0.873729361328309	-0.74169992145069	-0.323313214248261
'TMEM202'	5	5	3	3	2	1.19136125e-05	0.143095199846639	0.10482790421991	0.507577368890136	0.209469004770354	-0.0967748380537235
'TMEM203'	0	0	0	0	0	5.4603875e-06	-0.180146217820718	-0.197890073995397	-0.18179354697089	-0.166763085786718	-0.191913219938585
'TMEM204'	3	1	4	1	1	1.7925925e-05	-0.224171995276974	0.0884057543634275	-0.36648436847254	-0.316015942627908	-0.433471585484808
'TMEM205'	3	2	1	0	2	1.1146455e-05	-0.0364373448038323	-0.204397100787752	0.00433413624632754	-0.318177844740459	-0.0727669998263836
'TMEM206'	4	4	5	3	4	2.04675925e-05	-0.194166825971172	0.177442030915706	0.0855323870789433	-0.0183162258285328	-0.067379983411522
'TMEM207'	4	2	4	2	6	6.54976e-06	0.191242959706705	0.43408598334658	0.137019871679861	0.169613363923849	0.665272904793308
'TMEM208'	2	0	0	0	1	9.30792e-06	-0.085913482769416	-0.314800678026069	-0.292853488204203	-0.269219420759863	-0.163775189924374
'TMEM209'	4	5	5	4	6	2.58911e-05	-0.344352587121702	0.0126449967173686	0.104109052551431	0.0199515404981964	0.059980289731884
'TMEM210'	6	1	1	1	1	6.65837e-06	0.389014439523489	-0.0680227817806122	-0.0412443304820445	-0.015971561930044	-0.0808585167111963
'TMEM211'	3	3	2	0	2	5.2314305e-06	0.127361331503826	0.141605380941094	0.350204892617671	-0.160666149114017	0.112342357400377
'TMEM212'	1	0	0	0	3	7.07249e-06	-0.124399161055861	-0.246875250724837	-0.228327323197685	-0.209691985769694	0.203271442873048
'TMEM213'	2	2	3	1	2	5.75478e-06	0.0124796305934981	0.291972274326845	0.159967543480142	0.00809042315126789	0.0959641207866358
'TMEM214'	12	8	8	9	10	3.1767825e-05	0.296012169250544	0.332876721927692	0.459859110310123	0.77692277026626	0.470245218559277
'TMEM215'	2	2	2	2	2	1.24609325e-05	-0.173225764452085	-0.0780705433833236	-0.0336085765315581	0.0122026938195778	-0.113902947464456
'TMEM216'	4	3	2	3	4	6.4885225e-06	0.192938767395124	0.103406995507842	0.313917405374393	0.353937802427886	0.370092794834035
'TMEM217'	3	2	2	2	3	1.03137275e-05	-0.0133776362671133	-0.0128259125061084	0.0283710744923045	0.06938104655977	0.101837013646573
'TMEM218'	1	2	1	1	1	6.2810075e-06	-0.102481567295384	-0.0565562477291808	0.144777598840253	-0.00592266340002938	-0.0690490648535234
'TMEM219'	6	2	0	0	2	1.1197185e-05	0.263323174857771	-0.372207563723593	0.00286980052229438	-0.319528735704508	-0.0743545725540475
'TMEM220'	5	4	2	2	4	6.203705e-06	0.30121546623983	0.112061532448701	0.497270660791053	0.178828679740624	0.379006359000383
'TMEM221'	6	9	5	5	7	1.03371875e-05	0.287138479870136	0.485268293554169	1.25364709832523	0.616838059713578	0.695288790943439
'TMEM222'	3	4	1	3	3	1.1910525e-05	-0.0575957716386083	-0.227613953144121	0.332535922538031	0.209551223217334	0.0518656755868618
'TMEM223'	10	3	3	3	6	9.197945e-06	0.720250506961404	0.187346547518895	0.235707380828318	0.281786128143888	0.58239373672284
'TMEM225'	8	5	5	4	4	9.167955e-06	0.520297422723282	0.520797984283583	0.586835323874179	0.465278920911813	0.286238711724598
'TMEM229A'	5	0	0	1	2	1.42438025e-05	0.0785678581788743	-0.464781700953576	-0.435328745909087	-0.217964764062124	-0.169696914479199
'TMEM229B'	1	1	1	0	0	1.390181e-05	-0.313514608862053	-0.288120644440692	-0.250327749395003	-0.391550313974361	-0.45608415068471
'TMEM230'	6	2	2	5	3	7.6173625e-06	0.362457281246716	0.0691058591969525	0.106202860552147	0.689269712682067	0.186219588659935
'TMEM231'	10	4	5	8	4	1.75991e-05	0.487595666703158	0.264603906900886	0.16833200650614	0.971547086204892	0.0223877662357731
'TMEM232'	33	12	10	10	13	1.9731425e-05	2.73803781242189	1.03117481819904	1.50789314303855	1.28017794191184	1.29260513898996
'TMEM233'	0	1	2	0	0	5.177325e-06	-0.172307702442814	0.143249451457258	0.0015066884418312	-0.159225363761719	-0.183054870914639
'TMEM234'	3	2	4	3	3	6.0098125e-06	0.105806229210004	0.450493475775692	0.152605838508612	0.366685906730359	0.2365281836201
'TMEM235'	6	2	2	4	2	1.05188825e-05	0.282106921092325	-0.0190597316367131	0.0224492071689276	0.429303479852788	-0.0531273866602932
'TMEM236'	11	5	9	8	7	8.4592625e-07	1.0519572287182	1.43884139275978	0.827073988338051	1.4177509833294	0.992346177363244
'TMEM237'	9	5	2	2	3	1.57241e-05	0.43912954386215	-0.177224268143708	0.397583332170119	-0.0746923738018083	-0.0674783829500499
'TMEM238'	3	3	1	3	3	1.876839675e-06	0.220258079446264	0.0772696732334916	0.447040481245378	0.476748909014649	0.3658721806086
'TMEM239'	6	3	1	1	2	1.33119175e-05	0.204761715569036	-0.2701963188023	0.116955298429716	-0.193149609724784	-0.140534081146712
'TMEM240'	3	2	2	2	3	1.20203925e-05	-0.0606381913725703	-0.0646843851041293	-0.0208922933951142	0.0239338979270644	0.0484274102405177
'TMEM241'	6	2	2	2	3	1.2137205e-05	0.237291956969606	-0.0682338267277111	-0.0242641127066359	0.0208232796642936	0.0447718045410368
'TMEM242'	2	4	1	2	2	7.3461175e-06	-0.0315875948713686	-0.0889206472584414	0.464293029322618	0.148406707072087	0.0461633518579712
'TMEM243'	2	3	1	2	5	5.1231625e-06	0.0299704010060424	-0.0213739113745922	0.353330191125504	0.207603208295579	0.561370974943011
'TMEM244'	6	3	5	5	3	4.5235225e-06	0.448134787100921	0.661931931632946	0.37063962346593	0.771663519771297	0.283042248836894
'TMEM245'	8	3	4	7	6	3.4843625e-05	-0.190711619740723	-0.425651422469158	-0.504562235805171	0.329626146015577	-0.220183310340822
'TMEM246'	4	1	2	1	2	2.17595375e-05	-0.229942817620798	-0.360615377329113	-0.477142610901187	-0.418101443898456	-0.404897906776094
'TMEM247'	8	4	7	3	9	1.26557275e-05	0.423711033969301	0.747359903094488	0.311025034094458	0.189706911147861	0.91982932162764
'TMEM248'	0	0	2	0	0	1.69644625e-05	-0.498714055873451	-0.214913535414763	-0.513861446353272	-0.473106015813419	-0.55192907707002
'TMEM249'	4	6	2	3	3	1.589475e-05	-0.0675375855976022	-0.18240958633669	0.567788095794842	0.103454139231389	-0.0728187785770209
'TMEM25'	6	3	9	3	5	2.19057375e-05	-0.0332160978776044	0.798822803876283	-0.131106455914645	-0.0566124877717871	0.0361569898177581
'TMEM251'	2	2	2	2	1	6.620675e-06	-0.0114987067768175	0.0993913790105552	0.134972862361912	0.16772492542788	-0.079678862875942
'TMEM252'	2	2	0	1	1	7.204395e-06	-0.0276630311301938	-0.250883298302057	0.118123410856751	-0.0305118068338837	-0.0979461964924154
'TMEM253'	3	1	0	1	0	9.0840475e-06	0.0206744736961016	-0.307998126288776	-0.11126226135206	-0.0805654307489596	-0.305314235150815
'TMEM254'	9	7	3	6	7	5.350665e-06	0.726404352047972	0.304252022801205	1.04731174593758	0.932339113858636	0.851353743800843
'TMEM255A'	2	1	3	0	2	1.73273025e-05	-0.307983465260145	-0.0596715078877973	-0.349205029592497	-0.482768144915125	-0.266193298608421
'TMEM255B'	10	5	7	7	10	2.1895975e-05	0.368605396213105	0.466575107918095	0.219428887249813	0.674416191184225	0.779189586524752
'TMEM256'	2	1	0	1	1	4.57414e-06	0.0451739763861978	-0.170960603724628	0.0189179418859271	0.0395301571239825	-0.0156329965937827
'TMEM258'	0	1	0	1	0	4.24337e-06	-0.146444761562247	-0.160909833255733	0.0284658064020795	0.0483383847406426	-0.153827022569086
'TMEM259'	14	12	9	7	9	3.98865325e-05	0.271968067700493	0.252451356870594	0.926040639845277	0.195338668672903	0.0676306115405406
'TMEM26'	3	2	3	3	5	1.7795035e-05	-0.22054744311348	-0.0738838772177276	-0.187578036554702	0.0528512771585785	0.164799308524822
'TMEM260'	13	6	8	5	10	2.9918275e-05	0.44761803497385	0.389076950534401	0.162991046217471	0.0954020586882816	0.528126750787586
'TMEM262'	2	2	2	1	2	7.0196125e-06	-0.0225460525602085	0.087269182725661	0.123457272195198	-0.0255911867785895	0.0563812766515481
'TMEM30A'	1	0	1	0	0	1.6772025e-05	-0.392995679234742	-0.375334344935192	-0.508306665331579	-0.467981566810253	-0.545906776427688
'TMEM30B'	3	3	4	1	3	1.7149245e-05	-0.202664491907639	0.112005807566648	0.00618995609842763	-0.295333734487252	-0.112077465613562
'TMEM31'	3	1	0	0	0	7.1221875e-06	0.075002231899196	-0.248385352328022	-0.0546325942530548	-0.21101538577967	-0.243918643241735
'TMEM33'	3	2	0	0	3	1.089785e-05	-0.0295530334569682	-0.363112019669758	0.0115101919479778	-0.311557733338486	0.0835570350051211
'TMEM37'	7	2	0	2	1	1.1922675e-05	0.343621685261607	-0.394252189218697	-0.0180716549994276	0.0265360330910113	-0.245602697940731
'TMEM38A'	2	4	2	3	0	1.65070375e-05	-0.285268989891812	-0.20101436317871	0.199854763176971	0.0871494578624643	-0.537614039785171
'TMEM38B'	3	4	2	3	5	1.16704075e-05	-0.0509465037311945	-0.0540498056763456	0.339467128375193	0.215945424510757	0.356469147816049
'TMEM39A'	5	3	4	2	2	2.19853e-05	-0.135806807102785	-0.0349411639673786	-0.133403029043213	-0.241421545368015	-0.411963057955729
'TMEM39B'	2	2	3	2	5	3.069085e-05	-0.678047049111085	-0.465733350919597	-0.559819629363858	-0.473242910145333	-0.238767480706175
'TMEM40'	3	1	0	0	1	1.21725475e-05	-0.064851623668549	-0.401844778274979	-0.200412373460991	-0.34550169904508	-0.253422331592745
'TMEM41A'	5	3	1	3	3	1.162662e-05	0.151042591718596	-0.21898728345443	0.165602138999633	0.217111462937151	0.0607503885878292
'TMEM41B'	4	3	3	1	4	9.84392e-06	0.100020640804942	0.167717793871108	0.217060840878106	-0.10080016605352	0.265084242158263
'TMEM42'	3	1	1	2	0	5.5490825e-06	0.118564844470194	-0.0343159502415737	-0.00922427252699908	0.196261068551323	-0.194688900374498
'TMEM43'	10	5	8	4	10	2.4340325e-05	0.300916598020462	0.558569914938715	0.148872291566183	0.0612470037577424	0.70269100472392
'TMEM44'	14	7	7	12	15	2.4530925e-05	0.69719672759058	0.38650885417861	0.493626762119713	1.51778898715551	1.43951375145972
'TMEM45A'	4	1	0	1	0	1.1253095e-05	0.0609978766405108	-0.373906435913924	-0.173872242473235	-0.138325189238191	-0.373193642580347
'TMEM45B'	5	3	3	1	1	1.43939175e-05	0.074410905024684	0.029461583846515	0.0857230230877943	-0.221962173643142	-0.32293898195306
'TMEM47'	0	0	0	0	0	7.38964e-06	-0.233570640153766	-0.256512127149752	-0.237481933049744	-0.21813740543014	-0.252288462626697
'TMEM50A'	2	0	2	1	2	6.8464075e-06	-0.017749674775874	0.092532223183731	-0.221801396358864	-0.0209788648160906	0.0618017052328154
'TMEM50B'	1	0	0	1	1	6.9029225e-06	-0.11970353059949	-0.241722794760937	-0.223432715860138	-0.0224838179911722	-0.0885117122902949
'TMEM51'	3	1	3	2	1	1.635589e-05	-0.18069522981712	-0.0301544569464197	-0.321165065631964	-0.091516298425401	-0.384337982496084
'TMEM52'	6	8	8	5	5	9.07019e-06	0.322224710580819	1.02259954348233	1.11507633358828	0.650579298009086	0.437844326466159
'TMEM52B'	3	2	5	1	3	8.8366075e-06	0.0275265568651037	0.530866749789108	0.0710087294947175	-0.073976315351112	0.14806329271918
'TMEM53'	5	2	2	3	1	1.92465575e-05	-0.0599667685927571	-0.284256579443118	-0.229476322373828	0.014198669440292	-0.474800342394147
'TMEM54'	4	4	3	3	8	1.34039175e-05	0.00143773674511705	0.0595435789531372	0.289427976710745	0.16978309295963	0.747860560487864
'TMEM56'	2	0	0	0	1	1.090351e-05	-0.130098131393284	-0.363284003488474	-0.338910495048798	-0.311708453681878	-0.213708435587725
'TMEM56-RWDD3'	1	0	0	0	0	8.60481e-06	-0.166831809024038	-0.293436095605675	-0.272558078544278	-0.250496264122481	-0.290316702987778
'TMEM59'	3	3	3	2	4	1.32311025e-05	-0.0941647955057586	0.0647947171712806	0.119288052799216	-0.00830624973982716	0.159082494966426
'TMEM59L'	4	3	4	3	6	1.716662e-05	-0.102757709718231	0.111477853627592	0.00568842459009669	0.0695853759011818	0.333009362212285
'TMEM60'	1	2	3	1	0	5.0950925e-06	-0.0696413490867062	0.312018057874119	0.179009954489238	0.0256574908013908	-0.180481430785557
'TMEM61'	4	6	4	3	5	1.3092e-05	0.0100752753458446	0.235289284867339	0.648694064735491	0.178089249458012	0.311980095485709
'TMEM62'	4	3	3	1	4	2.5548125e-05	-0.334855017811761	-0.309466727509449	-0.236244120657999	-0.518988708148663	-0.226371986195871
'TMEM63A'	14	7	8	5	7	4.16181e-05	0.224018191749016	0.0335693906759758	0.000401911004433369	-0.216152597625637	-0.283644756368962
'TMEM63B'	3	2	4	1	2	4.9692275e-05	-1.10388109892743	-0.876863851406657	-1.10834293724496	-1.16197537746006	-1.27910619241569
'TMEM63C'	4	4	2	4	4	4.63716e-05	-0.911516848070026	-1.1085136159225	-0.662200733309314	-0.52543017514519	-0.878054633796737
'TMEM64'	3	3	5	0	4	1.26408e-05	-0.0778183301515295	0.415268667957928	0.136327365429716	-0.357970813746293	0.177555897014765
'TMEM65'	1	1	2	0	0	7.30473e-06	-0.130830303901498	0.078605554097576	-0.0599017470741826	-0.215876328710424	-0.24963123823297
'TMEM67'	12	9	6	6	9	3.94251e-05	0.0839700934204211	-0.232328484972754	0.413958704796789	0.0249356107519761	0.0820708538512831
'TMEM68'	1	1	2	2	0	9.79008e-06	-0.199653966795592	0.00308560065457888	-0.131642048225985	0.0833254096099111	-0.327409216766801
'TMEM69'	4	1	0	1	2	8.13342e-06	0.147387901310727	-0.27911251490953	-0.0838221460427522	-0.055251016062413	0.0215248791762314
'TMEM70'	9	7	7	5	7	1.16638175e-05	0.551570035789728	0.77750221443074	0.865058419667073	0.581509053730576	0.6537698020437
'TMEM71'	11	5	3	4	9	1.19743225e-05	0.743754674576964	0.102983169974098	0.505824888748365	0.390545134422838	0.941155827200166
'TMEM72'	6	1	3	0	7	1.33216375e-05	0.204492549032049	0.062043730015756	-0.23358100199393	-0.376100867432465	0.601886226830153
'TMEM74'	4	0	2	1	0	1.50739325e-05	-0.0448078033939056	-0.157468475738104	-0.459290671413445	-0.240070278707012	-0.49276535777183
'TMEM74B'	2	2	2	2	2	1.5853455e-05	-0.26717023040159	-0.181154809249589	-0.131534197547458	-0.078136966710181	-0.220070078925204
'TMEM79'	16	7	8	3	6	2.3862205e-05	0.916501656128174	0.573098364235298	0.512929892407824	-0.108711081894084	0.123473291458387
'TMEM80'	11	8	4	5	8	9.3467375e-06	0.816523345454073	0.349094465883009	1.10709248422701	0.643214574587075	0.874839146447045
'TMEM81'	8	5	6	3	7	1.03332125e-05	0.488027904360897	0.651661615559499	0.553198071620466	0.251554320532309	0.695413195464853
'TMEM82'	14	9	6	9	11	2.338572e-05	0.728910854534765	0.255039298212365	0.876951947461599	1.00014488729611	0.8811171429604
'TMEM86A'	2	1	4	1	2	1.3692945e-05	-0.207342208228262	0.217028866848238	-0.244298836853262	-0.203295987788753	-0.152458131696847
'TMEM86B'	8	5	4	3	6	1.32466375e-05	0.407347222185282	0.23059043948265	0.469097849121293	0.173971354206612	0.455686213407605
'TMEM87A'	4	2	5	2	2	2.3680225e-05	-0.283129741502607	0.0798238179259344	-0.357454670432324	-0.286555667268348	-0.465005203474857
'TMEM87B'	4	3	0	1	5	2.20973e-05	-0.239295997463879	-0.703419735378083	-0.136635911261376	-0.427095771540078	0.030162160866931
'TMEM88'	10	3	4	5	5	9.69388e-06	0.706516129665322	0.338545962441311	0.221391850747488	0.6339698586199	0.418325517423299
'TMEM88B'	8	6	8	3	5	3.34460825e-06	0.681567247133471	1.19660468617614	0.930081306145607	0.437661231505015	0.617033899275952
'TMEM89'	5	3	3	2	4	1.04057725e-05	0.184850365566449	0.150645243837209	0.200842596428426	0.0669299553551985	0.247500994520926
'TMEM8A'	18	10	17	17	23	5.51307e-05	0.251387028806152	1.1194382597397	0.135742570198807	1.61645149597304	1.67033497991232
'TMEM8B'	6	1	3	2	3	3.010435e-05	-0.260248566113351	-0.447911871296966	-0.718022097940923	-0.45762476102008	-0.517501884024336
'TMEM9'	1	0	1	0	0	1.00208375e-05	-0.20604403251392	-0.170194325210204	-0.313431987756106	-0.288203733809521	-0.334630672704515
'TMEM91'	4	2	4	1	2	1.0536395e-05	0.0808446576443545	0.312944812251624	0.0219437031690685	-0.119240142710929	-0.0536754331678814
'TMEM92'	3	3	3	2	2	7.645905e-06	0.0604994344891337	0.234507414245168	0.280508354753346	0.140423511512849	0.0367815560324662
'TMEM95'	3	3	2	1	5	8.730235e-06	0.0304722146413707	0.035290032899536	0.249208202038156	-0.0711437057407234	0.448483481537125
'TMEM97'	1	0	2	0	0	7.52526e-06	-0.136937173357044	0.0719044976727698	-0.241396635560167	-0.22174884324629	-0.2565326357433
'TMEM98'	4	0	0	0	0	1.2488985e-05	0.0267738263206795	-0.411460003807755	-0.384675540203418	-0.353928125770954	-0.411870314320191
'TMEM9B'	0	1	0	0	2	9.757635e-06	-0.299144478075428	-0.328465640875753	-0.130705516487944	-0.28119490303824	-0.0293044398399957
'TMF1'	11	6	10	5	7	4.29802e-05	-0.114864251732018	0.324716069103229	-0.214042872912737	-0.252424414089929	-0.326271612651937
'TMIE'	3	0	0	1	1	7.986615e-06	0.0510644976103378	-0.274651721054059	-0.254713750140658	-0.0513417172428941	-0.122425492466431
'TMIGD1'	3	4	3	1	3	1.153999e-05	-0.0473350169236172	0.116180805795342	0.343231748996388	-0.145964928121153	0.0634614470517626
'TMIGD2'	15	6	7	5	6	1.61596925e-05	1.02942231614918	0.640882579313883	0.560140165564827	0.461783038029529	0.364521210142495
'TMLHE'	2	0	5	0	2	1.552697e-05	-0.258129332267046	0.327568051854646	-0.472367732675845	-0.434826834727762	-0.209852917282585
'TMOD1'	0	0	1	2	0	1.952875e-05	-0.569724135981387	-0.459099834000167	-0.587880811874531	-0.176006218522354	-0.632178348979545
'TMOD2'	1	2	2	0	1	1.44820425e-05	-0.329582208721864	-0.139483479080609	-0.0919482393460193	-0.407001365312507	-0.325696810133463
'TMOD3'	1	1	1	2	2	1.452319e-05	-0.330721651358378	-0.307001743535505	-0.268263954862019	-0.0427133276419587	-0.178440190476539
'TMOD4'	6	2	2	3	4	1.8152575e-05	0.0707150030158336	-0.25101515177683	-0.197898449942309	0.0433303325710059	0.00506707473346116
'TMPO'	16	8	8	5	8	2.5865335e-05	0.861027710420708	0.512230228242238	0.630238891802023	0.20332764099875	0.35787297298613
'TMPPE'	3	1	2	2	3	2.50511075e-05	-0.421480259026939	-0.460632727902244	-0.572155451311273	-0.323060936945855	-0.359361746768762
'TMPRSS11A'	8	8	4	6	8	1.9081875e-05	0.245756733122771	0.0532813408893891	0.826054648670667	0.566659997678183	0.570162288465714
'TMPRSS11B'	11	7	6	3	4	1.55114725e-05	0.645798549618583	0.494308466242361	0.753985896726167	0.113660496053061	0.0877190570246438
'TMPRSS11D'	2	3	2	2	4	1.696176e-05	-0.297860996141914	-0.214831418099748	0.0116017344972823	-0.107649990283486	0.0423329851095614
'TMPRSS11E'	6	4	4	3	8	1.834045e-05	0.0655124290481542	0.0758100906878134	0.146932737599495	0.0383274052055263	0.593365694109573
'TMPRSS11F'	7	5	5	7	7	1.8263025e-05	0.168044221991803	0.244429848707003	0.324295450343443	0.771163648073968	0.447242272990831
'TMPRSS12'	8	5	5	6	3	1.4560655e-05	0.370958873437006	0.35693086092601	0.431167268708383	0.687061837878252	-0.0310689959685698
'TMPRSS13'	12	8	10	5	9	3.182285e-05	0.294488434366028	0.663744284561034	0.458270789408163	0.0446853249055722	0.31997871902412
'TMPRSS15'	23	11	18	10	11	4.3264275e-05	1.08195930867571	1.64634623578527	0.653402001695021	0.653473095658157	0.259013261238232
'TMPRSS2'	10	11	5	6	5	3.35781e-05	0.0451076172246008	-0.220929436659314	0.933005069972136	0.180634920877841	-0.329122758029123
'TMPRSS3'	10	10	10	10	7	2.75089e-05	0.213173244414606	0.79483207155376	0.933065752318902	1.07304455747083	0.1578949520315
'TMPRSS4'	13	7	7	6	7	2.291375e-05	0.641589692693533	0.435648644967563	0.540307888955175	0.464617882546845	0.301698015785927
'TMPRSS5'	11	7	9	8	6	2.401295e-05	0.410370682752442	0.734790014511187	0.508578514380791	0.800738594736706	0.118755815052957
'TMPRSS6'	24	12	16	10	11	5.3099925e-05	0.909977209718268	1.01486312018247	0.544624538090403	0.391557318712951	-0.048789442483537
'TMPRSS7'	18	7	11	9	14	3.334015e-05	0.854812979399781	0.783911961668192	0.23934534210004	0.735051687705239	1.01523741228199
'TMPRSS9'	37	25	24	22	19	6.997355e-05	1.74795690417229	1.83249578550045	2.33467194895862	2.13488121316529	0.611539996136481
'TMSB10'	0	0	0	0	0	1.568689e-06	-0.0723776027772412	-0.07963676735949	-0.0694580352171346	-0.0631299407524836	-0.0701233416216004
'TMSB15A'	0	1	0	0	0	1.501715e-06	-0.070522954852136	-0.0776016831725703	0.10760566602255	-0.0613464620603323	-0.0680273944836247
'TMSB4X'	0	0	0	0	0	1.613902e-06	-0.0736296436158664	-0.0810106176130503	-0.0707631336232231	-0.0643339364642644	-0.0715382793993878
'TMSB4Y'	0	1	1	0	1	1.2546665e-06	-0.0636816702152856	0.096175315533917	0.114736941259964	-0.0547677010230268	0.0882500492139878
'TMTC1'	13	7	6	10	9	3.8684625e-05	0.204862744803258	-0.209828463700759	0.0850768729179584	0.775427597723145	0.105243548885027
'TMTC2'	9	5	2	2	7	3.80858e-05	-0.180105311446021	-0.856716240373879	-0.24789189399089	-0.670169260876884	-0.173102482125081
'TMTC3'	7	4	4	3	4	3.40728e-05	-0.269753938096123	-0.40222899477728	-0.307183017308433	-0.380609578603342	-0.493149082336278
'TMTC4'	8	6	9	5	5	4.1627925e-05	-0.378582076294803	0.199537956294501	-0.175008939390501	-0.216414230289274	-0.581043470328947
'TMUB1'	2	0	2	1	2	1.29757875e-05	-0.187482946015861	-0.0937148109731961	-0.398727197019398	-0.184198804791696	-0.130015070221214
'TMUB2'	3	1	3	2	4	1.62839425e-05	-0.178702888860717	-0.0279682802019868	-0.319088291348616	-0.0896004102827022	0.063544951272855
'TMX1'	1	3	0	1	1	1.2310405e-05	-0.269445974753079	-0.406033696637483	0.145864359337362	-0.166480329048409	-0.257736512192425
'TMX2'	1	3	4	2	2	1.41603325e-05	-0.320673525047481	0.202826776256247	0.0924655213588726	-0.0330507803621991	-0.167084767106035
'TMX3'	5	2	4	4	6	1.673235e-05	0.00965569083104797	0.124673517986039	-0.156903567172116	0.263840675943442	0.346599848423787
'TMX4'	4	4	2	2	4	1.4795475e-05	-0.0370968529330494	-0.149007348409256	0.249259808010465	-0.0499640126047258	0.110125919424584
'TNC'	42	18	23	21	29	0.000122169875	0.804484265551164	0.079969030119901	-0.398440722233207	0.562031351917937	0.463603951243282
'TNF'	2	1	1	1	1	1.3046805e-05	-0.189449536943533	-0.262140676913433	-0.225647928642472	-0.186089929796114	-0.280781775699525
'TNFAIP1'	3	1	2	0	2	2.08282425e-05	-0.304541834841745	-0.332317246007549	-0.450260459225327	-0.575995666581049	-0.37575341813812
'TNFAIP2'	10	3	6	4	5	3.28464e-05	0.065369505737465	-0.0324297697865316	-0.446910955690207	-0.165260577931316	-0.306224452389848
'TNFAIP3'	7	4	7	4	5	4.3892875e-05	-0.541693947214688	-0.201818784599052	-0.590647952098311	-0.45942144953379	-0.651927323382779
'TNFAIP6'	6	2	3	3	3	1.22609575e-05	0.233864985447028	0.0942734822485976	-0.0278362558690354	0.200219401874597	0.040899015129334
'TNFAIP8'	2	2	2	1	1	7.5489425e-06	-0.0372041998962138	0.0711848780876375	0.108177843014213	-0.0396868436140803	-0.108728691998602
'TNFAIP8L1'	1	3	1	0	0	1.397483575e-05	-0.31553681276346	-0.290339586669388	0.0978199412359784	-0.393494921296962	-0.458369466715351
'TNFAIP8L2'	0	1	2	0	1	1.10135225e-05	-0.333922127099397	-0.0340898016499231	-0.166956943570527	-0.314637980479261	-0.217151222993271
'TNFAIP8L3'	9	3	2	3	6	1.3399515e-05	0.503503456190274	-0.106590090947396	0.114426765318833	0.169900328563434	0.450901830002578
'TNFRSF10A'	10	7	7	5	7	2.2046645e-05	0.364433036148929	0.461996789065736	0.56533774886174	0.305016101474153	0.328833847775424
'TNFRSF10B'	13	3	7	5	9	2.06753e-05	0.703578948683236	0.503667137327819	-0.095589850716584	0.341534107072464	0.668842571274317
'TNFRSF10C'	9	4	2	6	9	1.112289e-05	0.566550011814739	-0.0374130269811745	0.355271737761856	0.778613165568306	0.967804009179736
'TNFRSF10D'	22	4	15	6	22	1.91126125e-05	1.65045838038273	1.88146872150402	0.124644097315099	0.565841456477925	2.64932206765263
'TNFRSF11A'	11	8	4	6	5	3.3507775e-05	0.147442429786871	-0.385060082870906	0.409634801415564	0.182507600588477	-0.326921958743316
'TNFRSF11B'	2	3	4	3	2	2.0185055e-05	-0.387119419142526	0.0197604454885194	-0.081438914438223	-0.0107925492234082	-0.355625160854872
'TNFRSF12A'	9	4	5	3	4	4.1059675e-06	0.760875546822486	0.674620730330124	0.55782595948551	0.417385855827752	0.444656981504663
'TNFRSF13B'	10	10	11	6	5	1.592937e-05	0.533834921264012	1.31300587213924	1.2673501433083	0.650612090080378	0.223184741602545
'TNFRSF13C'	4	3	1	4	3	6.4395925e-06	0.194293752313364	-0.0613750115610498	0.315329824887969	0.537936554100751	0.223078099463351
'TNFRSF14'	6	4	3	3	6	1.77588325e-05	0.081618399380454	-0.0727838399154988	0.163721281193031	0.0538153150666736	0.314476099901203
'TNFRSF17'	5	2	2	2	2	9.25774e-06	0.216641876702008	0.0192612639122567	0.0588525549135691	0.0975012697895714	-0.0136603976353051
'TNFRSF18'	12	4	6	6	4	1.462914e-05	0.770625576666562	0.521119796602667	0.254061159944208	0.685238031441406	0.115331314088412
'TNFRSF19'	8	6	3	5	5	2.31429375e-05	0.133298767277027	-0.236383370561501	0.358562681205082	0.275822668596869	-0.00256039226679158
'TNFRSF1A'	8	5	5	6	3	2.77653825e-05	0.0052960281020476	-0.0443061869307137	0.0500078478831111	0.335421966178688	-0.444304102777002
'TNFRSF1B'	8	4	4	3	7	2.82942275e-05	-0.00934849326561613	-0.22664190483352	-0.140383645543956	-0.226731125317471	0.133318615890154
'TNFRSF21'	5	3	1	4	4	3.3336995e-05	-0.450154970430026	-0.878686979909529	-0.461072278728344	-0.178324635881169	-0.470122014527579
'TNFRSF25'	9	4	5	4	8	2.9911425e-05	0.0462561229863606	-0.109514979489785	-0.187064136327805	-0.0871052806631538	0.231252313698272
'TNFRSF4'	6	1	2	3	4	1.74403175e-05	0.0904386250776016	-0.22937271608437	-0.35246722568435	0.0622970672187734	0.0273567787618179
'TNFRSF6B'	4	1	10	1	3	2.111718e-05	-0.212154924169715	0.989063336410231	-0.458600733887179	-0.40099602672251	-0.236251555547306
'TNFRSF8'	11	4	9	5	5	3.9847925e-05	-0.0281262081025288	0.253624472478348	-0.47388549735465	-0.169014230715175	-0.525337256109008
'TNFRSF9'	2	1	4	2	3	1.31336425e-05	-0.191854209462887	0.234023927440627	-0.228154503666953	-0.00571097817049927	0.0135886869649094
'TNFSF10'	4	3	3	0	3	1.13382425e-05	0.0586399835613766	0.12231111504588	0.173926306080765	-0.323284960852755	0.0697750736830243
'TNFSF11'	3	3	0	4	6	1.35223475e-05	-0.10222985282184	-0.442859632650144	0.110881162372291	0.349321545911482	0.44705772375416
'TNFSF12'	0	1	1	0	1	1.7337e-05	-0.509030314423249	-0.392501573326236	-0.349484949470114	-0.483026381405418	-0.415041404946648
'TNFSF12-TNFSF13'	1	1	2	1	1	1.7337e-05	-0.408640810467393	-0.22623334288221	-0.349484949470114	-0.300333460598202	-0.415041404946648
'TNFSF13'	1	2	2	2	1	1.21223975e-05	-0.264239736112006	-0.0677838889854798	-0.0238366909021462	0.0212175908438309	-0.251852912722635
'TNFSF13B'	1	1	1	0	0	1.1471785e-05	-0.2462231974701	-0.214282503446633	-0.180184763223343	-0.326841068806201	-0.380037454267081
'TNFSF14'	2	4	3	1	2	1.622416e-05	-0.277435652659432	-0.0261517456020633	0.208020134831049	-0.270699661017176	-0.23167108006767
'TNFSF15'	5	2	3	2	4	1.148824e-05	0.154874611125176	0.117753283431471	-0.00553158079588987	0.0381046803644927	0.213625144446548
'TNFSF18'	1	1	0	3	2	6.7753575e-06	-0.116171024266368	-0.237846620720406	-0.0446212193658686	0.346299367414043	0.0640252068611712
'TNFSF4'	0	1	0	0	1	6.48035e-06	-0.208390805192773	-0.228882557941652	-0.0361057132958182	-0.193923820032172	-0.0752874328000708
'TNFSF8'	1	0	1	0	0	1.0507105e-05	-0.219509598230936	-0.184969951209612	-0.327468190372078	-0.301152570362664	-0.349848203939657
'TNFSF9'	9	3	3	3	7	1.4290955e-05	0.478817033131335	0.0325901843226922	0.0886950648164272	0.146161914548373	0.571550463178772
'TNIK'	2	3	1	1	2	6.95028e-05	-1.75303793511309	-1.97790192350628	-1.50516476823986	-1.6896676777491	-1.89927410237922
'TNIP1'	15	7	10	6	7	3.4886525e-05	0.510815887137529	0.570650117410963	0.194709132381554	0.145792973420714	-0.0729829185467383
'TNIP2'	12	4	5	7	5	2.54704e-05	0.470399795143423	0.0254282204100975	-0.0588738475308434	0.57922917071706	-0.0753967625754587
'TNIP3'	9	3	6	3	4	1.7250075e-05	0.396871643699605	0.441478117650431	0.00327948595171432	0.0673630468268604	0.0333103166957063
'TNK1'	7	6	8	2	11	3.3588125e-05	-0.256332430191632	0.27756549274876	0.0570607813393981	-0.550396119986963	0.561824980009797
'TNK2'	24	13	23	14	17	7.4854075e-05	0.307555052605919	1.51786058043151	0.0918094567467457	0.543057475613801	0.161695568498981
'TNKS'	6	6	4	6	7	6.2522725e-05	-1.15804459524816	-1.26679426333165	-0.778175427408063	-0.590154093334807	-0.937893186682739
'TNKS1BP1'	41	23	26	22	24	9.021395e-05	1.58907206020113	1.55002534586944	1.3999388129171	1.59581412112582	0.720897657005653
'TNKS2'	2	2	1	2	2	4.5874e-05	-1.0985292295205	-1.25967855428914	-0.998112454293296	-0.877576695605862	-1.15959439502864
'TNMD'	2	0	2	1	0	1.4746125e-05	-0.236506470904363	-0.147507813723419	-0.449828416618711	-0.231341100027197	-0.482506717361658
'TNN'	37	20	23	15	23	7.48974e-05	1.61158929545566	1.51654396667849	1.31658449345143	0.724611192330538	1.05168345534662
'TNNC1'	0	0	0	0	0	1.0503555e-05	-0.319800265056119	-0.351131038126419	-0.327365718957216	-0.301058037278374	-0.349737108218883
'TNNC2'	0	0	0	0	1	9.41409e-06	-0.289631134289088	-0.318026741499428	-0.295918105767572	-0.272046627040727	-0.167097733198409
'TNNI1'	1	2	1	1	2	1.32957775e-05	-0.296732567047446	-0.269705892815743	-0.05770653224804	-0.192719817750905	-0.140028988444299
'TNNI2'	0	0	0	0	0	1.2964865e-05	-0.387958114186163	-0.425920032044133	-0.398411916697342	-0.366600355034075	-0.426762795009068
'TNNI3'	4	2	3	1	2	1.322232e-05	0.00646648701459788	0.0650615813407494	-0.0555861692149029	-0.190763718319003	-0.137730175015067
'TNNI3K'	12	4	10	6	8	4.076805e-05	0.046781682474686	0.391933998635693	-0.50044582409828	-0.0108257777899963	-0.108499062709769
'TNNT1'	6	3	5	2	1	1.7839445e-05	0.0793861021217596	0.25730076676115	-0.0137327419520103	-0.131021821750084	-0.430765226127667
'TNNT2'	2	1	1	3	2	1.7526975e-05	-0.313512724057388	-0.398274122240108	-0.354968608567938	0.0599894597505648	-0.272441937678327
'TNNT3'	0	2	1	0	0	1.626675e-05	-0.479393114409117	-0.359981159540354	-0.143463990102168	-0.454526525539473	-0.530094289692389
'TNP1'	1	1	0	0	1	3.96433e-06	-0.0383283183255508	-0.152430924629498	0.0365204629454708	-0.126924255641113	0.00345094335090357
'TNP2'	8	7	4	3	6	7.1309375e-06	0.576709175313145	0.416425684723047	0.995916270926002	0.336830263964657	0.647083893596787
'TNPO1'	2	2	1	0	2	3.939955e-05	-0.919220088735194	-1.0629188675838	-0.811208735975574	-1.07056026896093	-0.956954996350631
'TNPO2'	4	1	2	1	4	5.2859775e-05	-1.09120985741351	-1.30569717584759	-1.37494320219747	-1.24633907088074	-1.08112456156427
'TNPO3'	1	3	5	2	1	4.634915e-05	-1.21208850678518	-0.608996577831338	-0.836688873713282	-0.890230785901747	-1.32302975236598
'TNR'	21	11	10	8	11	7.919225e-05	-0.11376613520449	-0.775682724580094	-0.383700793891216	-0.668698962850237	-0.865413344529517
'TNRC18'	55	42	28	38	59	0.000184199825	0.391877074473648	-0.974272301936971	2.01589985806759	2.01751476153188	2.98148693911464
'TNRC6A'	17	20	7	17	16	8.8281825e-05	-0.767104245650165	-1.55087025563961	0.930216612017192	0.733610284411319	-0.407114106586454
'TNRC6B'	11	11	7	6	7	8.5949825e-05	-1.30494723648292	-1.47997771024669	-0.578789317125789	-1.21413478233475	-1.67126768729485
'TNRC6C'	9	13	9	8	9	8.57287e-05	-1.49964876587457	-1.14064296423735	-0.222113967548647	-0.842796696814365	-1.36717247868481
'TNS1'	34	25	22	21	33	9.9473125e-05	0.629769673948092	0.603432241606774	1.48300392931361	1.16648755047606	1.76834896575124
'TNS3'	25	17	14	15	20	8.596215e-05	0.100332511364488	-0.316285633822655	0.47172321520075	0.429956871489281	0.259718996513567
'TNS4'	10	9	6	5	10	3.6456975e-05	-0.0346128817731144	-0.142139495032096	0.499634609544813	-0.0787164274916851	0.32349994723421
'TNXB'	91	53	67	54	72	2.6197275e-05	8.39755288070295	10.3429768596273	8.51875568017645	9.16798931840361	9.88136435115682
'TOB1'	3	1	1	1	2	1.42862875e-05	-0.123384606022537	-0.299803282309944	-0.261425736855861	-0.219096096367888	-0.171026458949153
'TOB2'	6	0	0	3	4	1.8072945e-05	0.0729200918601567	-0.581134176373836	-0.5458582574353	0.0454508019977678	0.00755905031451186
'TOE1'	7	4	5	3	4	2.681495e-05	-0.0687723422736883	-0.0154267351907555	-0.0976842802657929	-0.187339491954061	-0.26601655395568
'TOLLIP'	5	5	2	1	2	2.0510315e-05	-0.0949621890983803	-0.322656777291434	0.259426386626739	-0.38483576116773	-0.365804020553016
'TOM1'	6	7	6	3	5	3.18932e-05	-0.30978493577599	-0.00346621633650134	0.28111171679569	-0.322568444872918	-0.276394444444621
'TOM1L1'	2	2	4	2	0	1.94153e-05	-0.36580358753988	0.0431499834996676	-0.234347085922015	-0.172985166016475	-0.628627922498585
'TOM1L2'	3	2	1	3	2	3.1602425e-05	-0.6029001176481	-0.825977508582339	-0.586133023394384	-0.314825347706956	-0.712932022158525
'TOMM20'	1	0	0	0	0	5.6231375e-06	-0.0842639198847669	-0.202835382943436	-0.18649137477621	-0.171096982978708	-0.197006426615804
'TOMM20L'	2	2	3	3	1	6.3808275e-06	-0.00485686308160527	0.272948762855609	0.141896224446476	0.35680573031632	-0.0721729042682255
'TOMM22'	0	1	0	0	0	6.304265e-06	-0.20351469935708	-0.223532058676088	-0.0310229483762217	-0.189234829300716	-0.218322070836967
'TOMM34'	0	0	0	0	2	1.40764525e-05	-0.418739887631862	-0.459696616583746	-0.430498146288963	-0.396200880361461	-0.164459788871528
'TOMM40'	4	5	4	3	2	1.63760075e-05	-0.0808643843091908	0.135501299114073	0.378765484389606	0.0906386704569972	-0.236423060886168
'TOMM40L'	0	0	1	1	2	1.47577775e-05	-0.43760696768114	-0.314129862405742	-0.450164769201771	-0.231651394200513	-0.185781474496519
'TOMM5'	3	1	2	0	1	3.867239e-06	0.165138938132479	0.183058339372114	0.0393230544945868	-0.124338794687087	0.00648939927404024
'TOMM6'	0	0	1	0	1	2.918105e-06	-0.109745637141825	0.0456294036888224	-0.108409609601444	-0.0990640329729502	0.036192530415875
'TOMM7'	2	0	0	1	1	2.167425e-06	0.111821267973376	-0.0978300521371559	-0.0867408695972817	0.103619922244118	0.0596851160327181
'TONSL'	27	15	22	8	14	8.23339e-05	0.401605027042844	1.12425732219294	0.226170784692341	-0.752374874139549	-0.518066149534024
'TOP1'	2	3	0	1	1	3.60859e-05	-0.827452474692911	-1.12850276562371	-0.540421601350563	-0.799609337016792	-1.00180120345815
'TOP1MT'	20	14	16	14	19	4.191595e-05	0.818111921140246	1.3547246171985	1.21774542967626	1.42021233920412	1.48964664666728
'TOP2A'	12	7	3	6	12	6.032465e-05	-0.49478825568421	-1.36628269212704	-0.539582574223254	-0.531616006218701	-0.126342608674206
'TOP2B'	10	9	5	6	8	6.036705e-05	-0.696748974314099	-1.03498849662802	-0.190539469532665	-0.532745173594302	-0.721867415834368
'TOP3A'	13	8	8	9	10	5.2621975e-05	-0.181087554074879	-0.300795669067494	-0.142100929960057	0.221590447469562	-0.182377150087522
'TOP3B'	6	5	6	7	8	5.43537e-05	-0.931789894259562	-0.685963809521466	-0.717487672811055	-0.189910612544176	-0.533666516517433
'TOPAZ1'	32	17	12	9	21	6.01115e-05	1.5190199608794	0.136704909945186	1.21793912376966	0.0221493956999587	1.21729984895562
'TOPBP1'	16	10	12	6	16	6.15659e-05	-0.127597545881167	0.0925110519009299	-0.0500137860891784	-0.564672263382851	0.429002768785855
'TOPORS'	12	9	3	8	10	4.5892575e-05	-0.0951251933291009	-0.927674063290475	0.227274053124348	0.218095357531616	0.0282181630354927
'TOR1A'	2	3	4	1	3	1.63569375e-05	-0.281112477101472	0.136080758154593	0.0290600242364056	-0.274235390416657	-0.0872826711534797
'TOR1AIP1'	10	9	13	8	9	2.4423975e-05	0.298600175643587	1.38742991889403	0.84698051826061	0.789792757642045	0.551525548932531
'TOR1AIP2'	5	2	4	1	5	1.859201e-05	-0.0418413122047203	0.0681662497749159	-0.210582767561328	-0.333753126625743	0.139858302447992
'TOR1B'	0	1	0	4	5	1.7365225e-05	-0.509811917657837	-0.559629292109228	-0.350299668592994	0.246987625740212	0.178250057424236
'TOR2A'	6	6	4	3	8	1.96010925e-05	0.0306031654429568	0.0375045475833764	0.460800366717225	0.00475776545239825	0.553913074784836
'TOR3A'	6	2	8	4	5	1.86685725e-05	0.0564261706498011	0.730917654950127	-0.212792748787745	0.212280431255093	0.137462312893478
'TOR4A'	4	4	5	1	6	4.036696e-05	-0.745224280892724	-0.427216281812106	-0.488867946562249	-0.913618581211669	-0.393034912942792
'TOX'	5	4	5	3	4	2.425765e-05	-0.198731711087015	0.0622783842308516	-0.023867819526083	-0.119241349592837	-0.185987365890109
'TOX2'	14	5	3	6	6	2.941117e-05	0.562050286815524	-0.426848840936641	0.00250220365484569	0.291596079790421	-0.0501778941447408
'TOX3'	11	2	2	4	3	2.57036e-05	0.36355321567272	-0.48045940317179	-0.41585992724169	0.0249444604960334	-0.379781235926343
'TOX4'	1	0	3	2	4	2.48178e-05	-0.615798782725903	-0.287275249657327	-0.740553656983322	-0.316848179448753	-0.203516909088935
'TP53'	4	1	4	2	4	2.3556275e-05	-0.279697363548391	-0.0826762022686767	-0.529006236742364	-0.283255002555634	-0.164038284705476
'TP53AIP1'	7	5	5	6	5	4.962515e-06	0.536368799056243	0.64859172735403	0.708235151532992	0.942676605215552	0.566398686264866
'TP53BP1'	19	12	11	12	12	8.3960275e-05	-0.44660880479941	-0.754304558412808	-0.34620546089679	-0.0648544232981431	-0.866096063884898
'TP53BP2'	12	8	8	7	7	5.594735e-05	-0.373565844831506	-0.401843883706274	-0.23809091417618	-0.232349288628057	-0.732093563363033
'TP53I11'	5	3	2	2	3	1.199824e-05	0.140751697784126	-0.0640112635250062	0.154875145376663	0.0245238003934877	0.0491206649777497
'TP53I13'	10	4	6	4	7	1.985141e-05	0.425223803492987	0.362432973485435	0.10331857919158	0.180782437924501	0.397533532626844
'TP53I3'	9	5	3	1	3	1.53801575e-05	0.448654175455459	-0.000506100504969081	0.407511537921681	-0.248224737206402	-0.0567148928700508
'TP53INP1'	1	0	1	0	2	9.606205e-06	-0.194562155800921	-0.157595379495892	-0.301463542082186	-0.277162466630401	-0.0245654918869893
'TP53INP2'	2	2	2	1	0	8.415575e-06	-0.0612028510500065	0.0448513038716518	0.0831620328028794	-0.0627645727657135	-0.284394674019022
'TP53RK'	5	3	4	3	2	9.2741875e-06	0.216186408755186	0.35129902081361	0.233506582890307	0.279755810389362	-0.0141751167779368
'TP53TG5'	7	1	7	1	5	1.60034525e-05	0.230616045159024	0.645630296103224	-0.310991910591584	-0.264822445649118	0.220866345457688
'TP63'	2	3	5	1	4	4.17614e-05	-0.984630111264351	-0.469588503245256	-0.704252799755563	-0.95075478627212	-0.733769364480968
'TP73'	6	2	3	1	3	4.508855e-05	-0.675197073181365	-0.903240642198218	-0.975437639962721	-1.03936390855761	-0.98645265780341
'TPBG'	4	3	2	5	4	1.827895e-05	-0.13355988600063	-0.254855143964746	-0.0264190920622279	0.405347732067558	0.00111224151728438
'TPBGL'	5	2	6	3	6	2.2789015e-06	0.409904619542258	0.896421886793691	0.26030220117082	0.466041692180329	0.79893981916401
'TPCN1'	3	5	5	8	7	5.512475e-05	-1.25434375136429	-0.875673228272848	-0.739746324096918	-0.0277498822537033	-0.706348262003843
'TPCN2'	12	14	14	9	12	4.6416275e-05	-0.109627432855063	0.885398040791418	1.08783272441798	0.386842459607497	0.308917647320848
'TPD52'	7	3	0	4	4	1.00912625e-05	0.394338133066577	-0.338603188701698	0.209921131572392	0.440691048694436	0.257343621095752
'TPD52L1'	1	2	1	1	1	1.1321735e-05	-0.242068063533972	-0.209723118885341	-0.000725369575347863	-0.140153006895079	-0.226796581239664
'TPD52L2'	2	1	0	0	2	1.10172925e-05	-0.133248961718547	-0.36674137968784	-0.167065765242573	-0.314738371943553	-0.0687249163729951
'TPD52L3'	7	4	2	3	4	6.0719175e-06	0.505645688496679	0.116066063912206	0.501074940514197	0.36503204137085	0.383130746342675
'TPGS1'	3	5	3	4	4	1.04424775e-05	-0.0169429558770166	0.149529920322345	0.550043953637067	0.431338151746411	0.246352308161506
'TPGS2'	4	2	4	3	4	1.23563375e-05	0.0304470729504369	0.257643306790686	-0.030589420004192	0.197679487815143	0.186458108443205
'TPH1'	6	3	3	5	3	1.94164e-05	0.0357176001987975	-0.123150114488561	-0.0592516573791097	0.375057925229622	-0.183026686169434
'TPH2'	1	3	4	1	4	2.3131675e-05	-0.569106315797246	-0.0697744734987693	-0.166493169134687	-0.454640336162242	-0.150750703665326
'TPI1'	1	5	1	3	3	1.38865775e-05	-0.313092795727212	-0.287657793498242	0.45062523613984	0.15693019241218	-0.00997407301913105
'TPK1'	5	6	4	4	3	1.0296445e-05	0.187877875461624	0.320236062139967	0.729393808441915	0.435227012372356	0.102377865974613
'TPM1'	3	2	2	2	2	1.40457175e-05	-0.116722829525036	-0.126225429703623	-0.0793536627759897	-0.0299986916567737	-0.163497953999538
'TPM2'	3	1	1	2	2	1.678815e-05	-0.192665197335616	-0.37582431611064	-0.333642311018385	-0.103026936279509	-0.24932082573823
'TPM3'	1	0	0	0	2	1.35123e-05	-0.302728432813467	-0.442554330345253	-0.41421374988148	-0.38117802932138	-0.146804944128381
'TPM4'	4	0	1	0	1	1.52392325e-05	-0.0493852333629094	-0.328759239888054	-0.46406210367902	-0.427164643358325	-0.349392702104156
'TPMT'	6	3	2	4	3	1.01775e-05	0.291560602819842	-0.0086865158753995	0.207431829132049	0.43839453227206	0.106100226372912
'TPO'	29	22	24	16	17	6.6119575e-05	1.05141876119189	1.94962482600458	1.9203404377133	1.14107707028703	0.435045586130597
'TPP1'	13	2	0	4	6	2.801425e-05	0.500344404753758	-0.883218294201271	-0.482557814317542	-0.0365855991696398	-0.00646224709959587
'TPP2'	3	5	1	1	6	5.240325e-05	-1.1789655550135	-1.45811783458907	-0.66118274027451	-1.23417973167372	-0.769724401922342
'TPPP'	3	1	0	0	0	1.67397625e-05	-0.191325270495488	-0.540623928758155	-0.332245598856448	-0.467122443692652	-0.544897126951754
'TPPP2'	5	3	4	5	5	9.55081e-06	0.208526119337671	0.342893380689438	0.225521669056112	0.63777993835346	0.422802985904199
'TPPP3'	1	0	2	0	2	1.09773875e-05	-0.232532507560518	-0.0329918085114955	-0.341042982993053	-0.313675740275378	-0.0674761068223415
'TPR'	10	11	9	14	14	9.9020775e-05	-1.76751555819318	-1.54471008749277	-0.956185868376673	-0.100528375999685	-1.04040726428418
'TPRA1'	6	4	4	4	3	2.06086075e-05	0.00270346340748739	0.00689051977818948	0.0814619724835109	0.160618936377215	-0.220336086021961
'TPRG1'	5	3	2	3	5	1.2424275e-05	0.128953959143023	-0.0769566764378305	0.142577451685877	0.195870352111422	0.332876662098527
'TPRG1L'	3	1	2	1	1	1.092976e-05	-0.0304366778840409	-0.0315446057284393	-0.164539125074708	-0.129715084774621	-0.214529916527993
'TPRKB'	2	2	2	0	1	5.91924e-06	0.00792540485997822	0.120705367111152	0.155220281012165	-0.178981943300663	-0.0577276444720272
'TPRN'	20	9	13	11	7	2.72104675e-05	1.22536182477398	1.30274687634076	0.766543485856187	1.26370336696349	0.167234218316472
'TPRX1'	11	8	9	5	11	1.8422153e-05	0.565193177172811	0.904682014967061	0.845099062936462	0.401534289927557	1.03646347008495
'TPRX2P'	0	0	0	0	0	1.7831745e-05	-0.522730738939921	-0.573805033030272	-0.538895911570073	-0.496201042169832	-0.579070580589476
'TPSAB1'	12	11	10	10	13	1.5282525e-05	0.752530916658182	1.16637521553818	1.46118009793219	1.39867004703923	1.43185727372024
'TPSB2'	15	11	12	16	15	1.05234675e-05	1.1855215068252	1.64360550863317	1.59858592950996	2.62198846427191	1.87798946554049
'TPSD1'	23	14	13	13	14	1.63464375e-05	1.82749477753601	1.6329255530073	1.95597373800602	1.91853201968974	1.54712639478907
'TPSG1'	26	15	13	16	14	2.1301635e-05	1.99148489909087	1.4823225106034	1.98807278013104	2.33480456357172	1.39202330042021
'TPST1'	2	2	1	1	0	1.69223e-05	-0.296768284393609	-0.379900572792725	-0.162386486583626	-0.289290418894032	-0.550609608162193
'TPST2'	7	5	1	2	2	2.8149715e-05	-0.105734026203334	-0.721059463075768	0.0389140908032982	-0.405574186207793	-0.604877784001493
'TPT1'	0	1	2	1	1	6.86824e-06	-0.219132163006789	0.0918688164686105	-0.0473023075321124	-0.0215602483720315	-0.0874263343169752
'TPTE'	11	12	9	12	10	2.1350325e-05	0.484104647760661	0.815700511480848	1.46115348594647	1.60250436160873	0.796266456069534
'TPTE2'	7	5	5	6	8	2.3274125e-05	0.0292785315421345	0.092163437726395	0.179648300423653	0.455021249860595	0.438964549698185
'TPX2'	3	5	4	3	3	3.0721475e-05	-0.578504493522368	-0.300395690586296	-0.0353197380802725	-0.291366411942689	-0.536814860309114
'TRA2A'	0	2	1	0	0	1.9017075e-05	-0.555554830590167	-0.443552113612225	-0.222852295156434	-0.527765479312093	-0.616165451051572
'TRA2B'	0	0	0	0	1	1.91232e-05	-0.558493642786604	-0.613047458913939	-0.576174387382377	-0.530591511473177	-0.470939905536111
'TRABD'	3	0	2	1	1	3.10715025e-05	-0.588197585782172	-0.643570533097297	-0.921076935581322	-0.666074356832893	-0.844866432635249
'TRABD2A'	7	6	9	5	5	2.561585e-05	-0.0355674372430194	0.686082528211183	0.287181160101994	0.209971187701999	-0.0799485213007885
'TRABD2B'	5	4	2	3	2	2.56144375e-05	-0.236303310879166	-0.477750104011771	-0.063031489390643	-0.155371125440549	-0.525536073728459
'TRADD'	5	1	2	2	2	1.776605e-05	-0.0189691548484498	-0.239270322298372	-0.361869548668254	-0.129067390313186	-0.279923656814454
'TRAF1'	4	3	4	4	4	2.28902325e-05	-0.261253567344008	-0.0624380959867306	-0.159523925131496	0.0998614594869481	-0.143194918453152
'TRAF2'	1	2	4	1	4	3.5776175e-05	-0.919268941405673	-0.453988145183304	-0.706613343580604	-0.791361152162542	-0.546456596302082
'TRAF3'	3	4	3	2	3	3.63538e-05	-0.734478906857067	-0.637810810294062	-0.373025050543457	-0.624045761531859	-0.713081476302931
'TRAF3IP1'	16	10	13	9	11	3.378475e-05	0.641716584289253	1.10295935951106	0.751902824035831	0.723212025723165	0.555671599321015
'TRAF3IP2'	10	9	9	7	9	2.7762025e-05	0.206163796755959	0.6208671362934	0.750621959276787	0.518203955474389	0.447060998782511
'TRAF3IP3'	7	3	6	4	3	2.499815e-05	-0.0184623813014682	0.206044288545843	-0.220369051529796	0.0437298282607822	-0.357704464460912
'TRAF4'	4	2	0	1	2	2.6567675e-05	-0.363088134795811	-0.839260648166352	-0.440801765974945	-0.54613874734884	-0.555367628122773
'TRAF5'	6	2	5	1	6	2.4476775e-05	-0.104412078521107	0.0556201316963575	-0.380447267895653	-0.490459355530375	0.104240690141677
'TRAF6'	0	0	2	1	1	2.4588125e-05	-0.70982961210601	-0.446564536493408	-0.733923828605281	-0.493424529425842	-0.641964422072515
'TRAF7'	1	1	3	0	2	4.74082e-05	-1.24142060570461	-0.97373267875454	-1.21755010175963	-1.28385627873599	-1.20761416591451
'TRAFD1'	10	2	2	3	4	2.6073025e-05	0.252935046186273	-0.491684789811307	-0.426523507195332	-0.16758281760701	-0.242798424661906
'TRAIP'	5	0	1	2	2	2.37993e-05	-0.186039281679691	-0.588865244928105	-0.711153555855109	-0.289726516084668	-0.468731626645179
'TRAK1'	14	7	12	8	7	6.17828e-05	-0.334386014979612	0.0859202428451189	-0.581676034249829	-0.20505259061509	-0.91473394240642
'TRAK2'	10	11	6	4	6	4.195355e-05	-0.18682241520805	-0.309158176187429	0.691237007585319	-0.407777570059414	-0.442687569851604
'TRAM1'	1	2	1	1	2	1.5518375e-05	-0.358279985650761	-0.337241199699904	-0.121862084534012	-0.251905327822776	-0.209583941660226
'TRAM1L1'	1	1	2	0	3	1.51788725e-05	-0.34887859255737	-0.160657151193208	-0.287190306952948	-0.425557311073312	-0.0504157880816657
'TRAM2'	1	0	2	1	1	1.97936e-05	-0.476668457036403	-0.300878860709727	-0.59552586069142	-0.365750308902914	-0.49191989031423
'TRANK1'	18	14	18	11	22	0.000138304775	-2.05281815997879	-1.24215215822166	-1.56524551025393	-1.6954199571662	-1.08167306107438
'TRAP1'	26	14	9	14	19	4.5849725e-05	1.31155851252411	0.071255548534893	1.1041873570451	1.31544770769598	1.36652472883616
'TRAPPC1'	0	0	0	0	1	8.3967975e-06	-0.261460569937894	-0.287115461660184	-0.266553754939336	-0.244957085366062	-0.135261994173158
'TRAPPC10'	10	3	7	7	6	7.0603025e-05	-0.980245971390636	-1.01350255101771	-1.53693470772491	-0.62264726519519	-1.33938547708211
'TRAPPC11'	11	12	9	7	15	4.9772425e-05	-0.302955197203762	-0.0479391998380115	0.640674441006663	-0.067913416325071	0.64952913498615
'TRAPPC12'	13	11	5	11	8	5.357335e-05	-0.207433372891671	-0.828527227942371	0.355826556020625	0.56164684504478	-0.509244384533875
'TRAPPC13'	2	3	1	1	2	1.50613375e-05	-0.245235215062252	-0.323353764131547	0.0664577731835899	-0.239734886737202	-0.195281213093289
'TRAPPC2'	0	0	0	0	0	6.5809675e-06	-0.211177081636324	-0.231939909644201	-0.214139403400731	-0.196603176192019	-0.226981372490589
'TRAPPC2L'	16	8	8	10	6	9.5598825e-06	1.31261157473069	1.0077178644271	1.10093906272954	1.55109582614642	0.571066444214184
'TRAPPC3'	5	1	2	0	2	8.3187575e-06	0.24264444569374	0.0477932058997392	-0.0891719660280464	-0.242878952736813	0.0157247874500318
'TRAPPC3L'	5	1	2	2	1	7.7075e-06	0.259571616218204	0.066366930246254	-0.0715278357744142	0.138783267640909	-0.113690692082352
'TRAPPC4'	3	1	2	2	3	8.6696875e-06	0.0321488909860733	0.0371298309311104	-0.0993016557386897	0.113160744024679	0.153287047132439
'TRAPPC5'	2	1	2	1	1	1.7157735e-05	-0.303287863833867	-0.22078625284438	-0.344310437199683	-0.295559814605501	-0.409431379414596
'TRAPPC6A'	9	1	4	2	4	9.859495e-06	0.601537570102546	0.333513480861264	-0.133645726629623	0.0814769359825099	0.264596819929991
'TRAPPC6B'	0	1	1	1	1	6.984735e-06	-0.222358113883474	-0.0779396982611701	-0.0506649785163778	-0.0246624247288649	-0.0910720085408371
'TRAPPC8'	18	7	4	7	12	5.7482525e-05	0.186260562600588	-1.1136108636965	-0.45753821931738	-0.273231090530029	-0.0373974419382727
'TRAPPC9'	15	11	11	8	13	7.9179875e-05	-0.715802690057763	-0.609021199383498	-0.383343543961421	-0.668369368020454	-0.567905520217256
'TRAT1'	5	1	3	3	4	8.31836e-06	0.242655453397495	0.21407390916783	-0.0891604920788379	0.305209295410439	0.312827061453684
'TRDMT1'	4	3	5	2	2	1.590675e-05	-0.0678698850970947	0.316027946424383	0.0420547642085674	-0.0795561585495974	-0.221737915493868
'TRDN'	23	13	11	7	15	2.38743e-05	1.61897638954651	1.0715591205029	1.56344370372417	0.621733143564764	1.46006635207846
'TREH'	13	7	8	7	9	2.870855e-05	0.481117770427776	0.425835673515119	0.373037390463336	0.492998465044717	0.417439656146664
'TREM1'	6	3	2	1	2	1.10324875e-05	0.267884020183747	-0.0346660694991968	0.182752092691994	-0.132450621088443	-0.0692004372405286
'TREM2'	6	5	6	6	6	1.21254475e-05	0.237617547384371	0.597199929363711	0.501462454168637	0.751913766883041	0.49077457609633
'TREML1'	6	2	2	1	4	1.4632225e-05	0.168199796994458	-0.144046881386985	-0.0962832747795028	-0.22830805932302	0.115234770090174
'TREML2'	12	9	8	9	8	1.37349175e-05	0.795390058878388	0.880841917738721	1.15555439128586	1.25717114267067	0.737501346906674
'TREML4'	7	3	6	3	5	7.781005e-06	0.458315686692881	0.729218215354126	0.276608564478818	0.319518994833676	0.478190481154818
'TRERF1'	18	9	8	8	13	6.996785e-05	-0.159489779394439	-0.827911999144999	-0.467686981301989	-0.423027907491051	-0.279588251106367
'TREX1'	4	0	0	2	2	1.78946475e-05	-0.122917944437124	-0.575716398397477	-0.54071161997323	-0.1324918060525	-0.283948044494572
'TREX2'	8	4	7	5	4	1.5381791e-05	0.348219722076138	0.664520976831898	0.232335493876249	0.482498501703612	0.0917773861000408
'TRH'	4	4	5	2	4	1.25623125e-05	0.0247432571034046	0.417653645223839	0.313721531803952	0.00950303255205612	0.180012150749835
'TRHDE'	2	4	0	2	4	4.3054875e-05	-1.02045266260996	-1.34029266757819	-0.566457843550833	-0.802499334480264	-0.774250702726896
'TRHR'	1	1	1	2	0	1.4820535e-05	-0.338955629115994	-0.316036796706964	-0.27684685280314	-0.0506313359093228	-0.484835356156017
'TRIAP1'	0	2	0	1	1	2.9346375e-06	-0.110203454402172	-0.121142648880816	0.241373611095854	0.0831893281496655	0.0356751453217765
'TRIB1'	2	3	5	0	1	1.60094275e-05	-0.27148936159418	0.312907961025563	0.0390909594699683	-0.447674251347249	-0.3734955943393
'TRIB2'	4	4	2	3	4	2.01572e-05	-0.185571571323581	-0.311927114076088	0.0944919065996418	-0.0100507997396942	-0.05766644847578
'TRIB3'	13	6	9	8	8	2.59577775e-05	0.55729276801299	0.675692397846365	0.277311335507216	0.748946928767643	0.354980009915415
'TRIM10'	10	5	11	7	11	2.6251525e-05	0.24799207384509	0.999318492118311	0.0937053700353672	0.558428006175064	0.791427717567648
'TRIM11'	6	0	3	3	1	2.81747525e-05	-0.206814838917942	-0.389279055281544	-0.837456747193178	-0.223549626646462	-0.754209684045247
'TRIM13'	2	1	2	1	2	1.5249735e-05	-0.250452246600941	-0.162810357816472	-0.289235761477192	-0.244751719461883	-0.201177005874127
'TRIM14'	4	4	5	1	1	1.3321615e-05	0.00371683573358815	0.394580975518834	0.291803696006515	-0.193407844398427	-0.289381814913121
'TRIM15'	16	14	9	12	11	2.31471125e-05	0.936305349052888	0.761100496108237	1.75960685531809	1.55464649778005	0.888584781375148
'TRIM16'	11	5	8	6	10	2.829135e-05	0.291893699325987	0.438512750581112	0.0348257972015884	0.321415892515348	0.579041580097488
'TRIM16L'	4	4	3	2	4	1.8536235e-05	-0.140684511920057	-0.0964057305985904	0.141281356862648	-0.149576601350008	-0.0069393430795454
'TRIM17'	10	2	8	3	6	2.713335e-05	0.223572847289944	0.473699936422449	-0.457130212005385	-0.195818149755847	0.0211049120041959
'TRIM2'	2	0	1	1	0	4.581085e-05	-1.09678024777112	-1.2577593513691	-1.3465859333243	-1.05860064189804	-1.45474843762722
'TRIM21'	6	5	3	4	2	2.021955e-05	0.0134770838674688	-0.147554340863474	0.267819426690737	0.170979190116595	-0.356704665523015
'TRIM22'	18	9	7	7	12	2.0902975e-05	1.19925050202667	0.496748877662902	0.948622524323818	0.700860119691562	1.10737591134983
'TRIM23'	1	0	4	1	0	2.644165e-05	-0.66076699371693	-0.170350097460996	-0.787428129692211	-0.542782768074168	-0.84852126189872
'TRIM24'	10	2	1	4	2	4.3082675e-05	-0.218090056175057	-1.17484813473427	-0.917531602410705	-0.437845911656048	-1.07222911483565
'TRIM25'	7	5	7	3	4	3.069205e-05	-0.176135266682268	0.199297787846856	-0.0344703855802567	-0.290582850465086	-0.387348793063355
'TRIM26'	7	1	3	1	6	3.3609675e-05	-0.256929187480874	-0.55442580212036	-0.819208777535354	-0.733666227814387	-0.181567465617609
'TRIM27'	2	2	0	3	1	2.42661e-05	-0.500131050904865	-0.769322508854372	-0.374366082464648	-0.119466363854789	-0.631886579872782
'TRIM28'	3	2	3	2	2	4.3174225e-05	-0.923362135989888	-0.845067096648097	-0.9201744667811	-0.805677765173261	-1.07509448735134
'TRIM29'	11	5	5	6	8	3.812825e-05	0.0194943428355911	-0.359190138162743	-0.249117227612324	0.0594693551289451	-0.0258879460653756
'TRIM3'	1	2	2	0	0	5.202415e-05	-1.36927082033069	-1.28030069654693	-1.17566434808866	-1.40680201965893	-1.64924288232478
'TRIM31'	14	7	10	12	7	1.7701745e-05	0.8863203398361	1.09285533830755	0.690759371720876	1.69968834692059	0.464807696798096
'TRIM32'	0	4	5	2	5	3.378213e-05	-0.964440896436603	-0.227129049812329	-0.298792736054356	-0.555562423002821	-0.335507816794938
'TRIM33'	7	5	3	2	3	4.44329e-05	-0.556648807394719	-0.883316293412308	-0.431105095407812	-0.839197926686754	-0.965932141138433
'TRIM34'	0	0	0	0	0	1.90115525e-05	-0.555401901610053	-0.6096549082973	-0.572951623051205	-0.527618419141833	-0.615992624249341
'TRIM35'	7	4	3	8	5	3.3292925e-05	-0.248157827454363	-0.544800872799465	-0.284671693741866	0.553613011596123	-0.320198296688682
'TRIM36'	9	9	5	5	9	2.874925e-05	0.0784385236993373	-0.074201584572579	0.722124361445382	0.126531930551067	0.41616595842398
'TRIM37'	7	1	5	3	5	4.5870325e-05	-0.596455505648906	-0.594446335841807	-1.17315164815211	-0.694777993164898	-0.713814426425911
'TRIM38'	5	4	4	5	6	2.06807425e-05	-0.0996815911634782	0.00469865022996339	0.0793797875697438	0.341389176595961	0.223035612400457
'TRIM39'	2	3	1	0	1	3.003925e-05	-0.660002543863888	-0.77847681048151	-0.365881304785819	-0.821283576994816	-0.812560859897637
'TRIM4'	6	4	5	4	5	2.16144e-05	-0.0251485096087832	0.142595370704937	0.0524296790029376	0.133835619438012	0.0452742177478294
'TRIM40'	11	9	6	9	8	9.977915e-06	0.799043301534229	0.662458325970272	1.26401953040939	1.35723660188077	0.855084746859566
'TRIM41'	9	4	8	3	7	4.1863525e-05	-0.284717672170998	0.0261119782987224	-0.532067959963237	-0.58807466638649	-0.291325304360764
'TRIM42'	15	7	8	9	7	4.08912e-05	0.344535629084192	0.0556567489779229	0.021383955811016	0.533970484146188	-0.260896540536634
'TRIM43'	1	0	0	0	1	1.005328e-05	-0.206942420134133	-0.337449058982859	-0.31436844662534	-0.289067646494789	-0.187100893499888
'TRIM44'	1	1	1	1	3	1.56892375e-05	-0.363011455504645	-0.3424329891753	-0.301922054765567	-0.256455221416787	-0.0663873805211189
'TRIM45'	16	11	8	10	9	2.9685775e-05	0.755227748118587	0.396141689287554	1.04536581481306	1.01507132557872	0.386857653245378
'TRIM46'	4	5	4	3	4	5.046975e-05	-1.02501572827713	-0.900490644059442	-0.605367919243971	-0.817266830537222	-1.00631896445499
'TRIM47'	9	9	8	4	6	2.99597e-05	0.0449193148031599	0.387818212068695	0.687183264964703	-0.0883907913557357	-0.0673437663758602
'TRIM48'	10	5	8	6	5	9.2976825e-06	0.717488381990057	1.01568607294214	0.58309049397088	0.827221315366729	0.430724783852696
'TRIM49'	1	1	1	2	1	1.1883595e-05	-0.257626899518014	-0.226795664635122	-0.192071719388233	0.0275767009152714	-0.244379709029284
'TRIM49B'	7	4	2	2	3	1.576465e-05	0.237228961418476	-0.178456407948382	0.22128408901082	-0.0757721793711925	-0.0687473724532095
'TRIM49C'	2	1	1	2	1	1.0294565e-05	-0.11323540348913	-0.178511754635999	-0.14620410821383	0.0698913300346725	-0.194651794396244
'TRIM5'	16	6	11	9	9	2.0984545e-05	0.996195888511425	1.15937677555833	0.420865933366314	1.06409246957811	0.659164474043584
'TRIM50'	6	6	4	4	7	3.200665e-05	-0.312926570490533	-0.339446881723162	0.102710054963198	-0.14289889134227	0.0171408575162297
'TRIM51'	21	8	4	7	10	1.7392365e-05	1.59769726078135	0.104618404455386	0.874826478173618	0.794350131960061	0.920138264792478
'TRIM52'	2	0	3	1	0	1.1196305e-05	-0.138206120388613	0.126624037017756	-0.347362078000526	-0.136812925647075	-0.371416423514945
'TRIM54'	4	2	4	4	3	2.4544955e-05	-0.307075543466655	-0.112717843274029	-0.382415300844556	0.0557979247739458	-0.34352192804943
'TRIM55'	8	4	8	5	7	2.51226e-05	0.0784787419330641	0.53479929256006	-0.0488346017276441	0.223105972268955	0.23257291164181
