## Supplementary Table 1 for "Diverse ancestral representation improves genetic intolerance metrics" (part 3 of 3)

Gene	afr_y	asj_y	eas_y	nfe_y	sas_y	mutability	rvis_afr	rvis_eas	rvis_asj	rvis_nfe	rvis_sas
'TRIM56'	3	3	6	7	6	5.0206245e-05	-1.11811609439981	-0.559931177291829	-0.948036575985035	-0.0794657561775827	-0.70096433912672
'TRIM58'	14	7	7	5	4	2.0434615e-05	0.810636707369687	0.510980734086585	0.61187090363275	0.34794340543027	-0.066347973712778
'TRIM59'	12	3	6	6	7	1.49146675e-05	0.762718248397079	0.512443493263998	0.0706914379258631	0.677634230596903	0.552030848127964
'TRIM6'	6	6	5	9	6	2.43273e-05	-0.100272886768826	0.0601620245059409	0.32437556260076	0.975069250051443	0.108918419485512
'TRIM6-TRIM34'	6	7	5	6	8	3.6700925e-05	-0.442920418041179	-0.315819289458016	0.142336422736536	0.0974774772790349	0.0187792931417848
'TRIM61'	0	0	0	0	0	6.4911925e-06	-0.208691053202692	-0.229212016907615	-0.211548024671928	-0.19421254635758	-0.224171897615049
'TRIM62'	3	1	2	2	2	3.12910425e-05	-0.59427717680765	-0.650241637967486	-0.752277606740464	-0.489225714514161	-0.703187078870827
'TRIM63'	2	4	2	4	4	1.84446425e-05	-0.33892445258812	-0.259889826066183	0.143925195907002	0.218243514726906	-0.0040730093147117
'TRIM64C'	14	7	4	5	7	1.69879225e-05	0.906089066444614	0.116907727958399	0.711365162855406	0.439727413643351	0.487147051639394
'TRIM65'	15	10	13	10	7	2.42984825e-05	0.804025921993946	1.39124376184342	1.02574265609943	1.15854422856203	0.25836330368958
'TRIM66'	24	22	19	21	34	5.0696325e-05	0.976539494041311	1.58678421854834	2.36566031604091	2.46559845486904	3.44410943474665
'TRIM67'	6	4	3	3	7	4.269845e-05	-0.609007480107827	-0.830609124258563	-0.556169144018666	-0.610308974899563	-0.31745424125457
'TRIM68'	2	4	5	2	4	2.4719025e-05	-0.512673445718148	0.0482592129982038	-0.0371854099679581	-0.314217895565633	-0.200425806761978
'TRIM69'	9	5	6	4	6	1.858135e-05	0.360005674808547	0.40102538719795	0.315106822637967	0.214603098828449	0.28873552004004
'TRIM7'	16	8	11	7	9	2.65460375e-05	0.842176749806004	0.99036875127183	0.610589694364768	0.550585229314109	0.485115268053514
'TRIM71'	2	4	4	4	4	4.84488e-05	-1.16984097289738	-0.839076053441474	-0.722163694081443	-0.580746949626019	-0.94306645775778
'TRIM72'	4	2	5	2	2	2.7854815e-05	-0.398731375458537	-0.0470236461978782	-0.477955641186482	-0.397721228203095	-0.595648824724753
'TRIM77'	4	3	4	3	4	1.569469e-05	-0.0619975984119817	0.156203759912516	0.0481759165967711	0.108781567264992	0.081985342971467
'TRIM8'	4	2	2	2	0	3.3564375e-05	-0.556841118242906	-0.719321241743975	-0.642766757574711	-0.549763663918402	-1.0714398640827
'TRIM9'	6	3	3	2	3	3.5856425e-05	-0.41953437537263	-0.622697120718375	-0.533797587821424	-0.610800644798829	-0.697515648309271
'TRIML1'	9	6	9	3	5	2.2213705e-05	0.259418562283003	0.78946440716033	0.385385457371719	-0.0648133281220478	0.0265193396199203
'TRIML2'	13	0	5	4	4	1.75252275e-05	0.790815117727625	0.266848603064575	-0.530048152591188	0.242726868454202	0.0246995660416701
'TRIO'	21	14	8	8	14	0.000183098275	-2.99397713830068	-4.27064872919662	-2.86024877595285	-3.43915615853266	-3.6754058442992
'TRIOBP'	50	40	40	31	55	0.000143261825	1.0237225284207	2.2668018442531	2.84739720991448	1.82801313463222	3.66836418969064
'TRIP10'	12	10	7	6	13	3.4395825e-05	0.223238562246244	0.0867562627088184	0.73426344391941	0.158859782846423	0.833645254319255
'TRIP11'	25	18	19	16	25	7.6362225e-05	0.366185151525398	0.806844866637167	0.923986642783356	0.86831458821199	1.30297856314587
'TRIP12'	1	3	4	2	3	8.9900775e-05	-2.41870681355705	-2.09908733322226	-2.09427448609501	-2.05040600583455	-2.38943673587601
'TRIP13'	3	2	2	0	2	2.2235825e-05	-0.343520134482464	-0.375087764122875	-0.315761816381094	-0.613478824678454	-0.419803146022515
'TRIP4'	7	2	4	4	4	2.584255e-05	-0.0418451056507783	-0.152146065415601	-0.419870765717474	0.0212443738643466	-0.235585842997507
'TRIP6'	13	4	6	7	8	2.792885e-05	0.502709314504223	0.116992936926788	-0.129837015156071	0.513761482383121	0.293296004336267
'TRIQK'	1	0	0	0	1	2.7392525e-06	-0.00440340743553035	-0.115205664629723	-0.103246949746899	-0.094301311821573	0.0417897267900862
'TRIT1'	4	4	2	5	3	2.122985e-05	-0.21527493392725	-0.344520401056661	0.0635297452835289	0.326766790106036	-0.239777495945697
'TRMT1'	6	2	6	3	6	4.5684875e-05	-0.691711396689791	-0.422539901725092	-0.992652672490786	-0.689839296403559	-0.55946169270616
'TRMT10A'	3	1	0	1	1	1.62792e-05	-0.178571561474618	-0.526629250471262	-0.318951398450443	-0.272165320064325	-0.381938003052906
'TRMT10B'	4	0	1	2	4	1.3491105e-05	-0.000976635969458698	-0.275641065178499	-0.413601951339047	-0.0152298786058208	0.150945778124775
'TRMT10C'	4	2	4	1	2	1.45379175e-05	-0.029964655288985	0.191353450812444	-0.0935610778447445	-0.225796746828673	-0.178901079339168
'TRMT11'	7	4	6	2	2	1.9001625e-05	0.147591076830866	0.388254766824072	0.127847773558984	-0.161969441776696	-0.318590310204805
'TRMT112'	0	0	2	0	1	5.174735e-06	-0.172235980615292	0.143328152201426	-0.17354809842999	-0.159156394169763	-0.0344285211835897
'TRMT12'	6	3	3	2	5	1.7634265e-05	0.0850678860608667	-0.0689987724062481	-0.00781020094622836	-0.125558094570827	0.16983054587576
'TRMT13'	4	5	2	3	2	1.8509275e-05	-0.139937947190042	-0.261853729746602	0.317187306584354	0.0338317619751768	-0.303182477550686
'TRMT1L'	3	1	1	3	2	2.8430375e-05	-0.515058827425349	-0.729587849484629	-0.669700860438007	-0.230356596492172	-0.613661110103725
'TRMT2A'	10	5	8	5	12	4.0541825e-05	-0.147729175549377	0.066272743570135	-0.318786149151383	-0.18749221498745	0.49275618308712
'TRMT2B'	3	2	2	1	3	2.2791325e-05	-0.358902874399731	-0.39196710369149	-0.331796408147006	-0.445577085684086	-0.288642961703955
'TRMT44'	21	16	9	17	18	3.55336e-05	1.09525515423196	0.384718515182668	1.75232171328263	2.13842740459296	1.54083999616046
'TRMT5'	12	4	5	4	7	2.0347675e-05	0.612260658706561	0.181085824905773	0.0889938206057501	0.167567334814557	0.382002914346347
'TRMT6'	2	1	2	2	2	2.2504325e-05	-0.451344139682139	-0.383246362558138	-0.498641202401817	-0.255242643208619	-0.428205759882937
'TRMT61A'	2	0	2	0	0	2.3871295e-05	-0.48919812771254	-0.424782965351659	-0.713231764842321	-0.657030723747368	-0.768079803693703
'TRMT61B'	12	0	1	3	4	1.9112075e-05	0.646477997187767	-0.446438775703568	-0.575853258309271	0.0177798018358684	-0.0249599121396386
'TRMU'	9	9	8	5	2	2.057014e-05	0.304931991323241	0.673134040230084	0.9582307305327	0.344334454662578	-0.367676216528247
'TRNAU1AP'	1	0	0	1	0	1.42683875e-05	-0.323665747148636	-0.465528738999148	-0.436038398166751	-0.21861943758979	-0.467556071472449
'TRNP1'	1	3	0	3	1	1.75680275e-06	0.0228027382037024	-0.0853528240672715	0.450505574393724	0.479945590467564	0.0725355969670811
'TRNT1'	7	3	2	3	7	1.647804e-05	0.217473788132343	-0.200133254245102	0.0255643814608312	0.0879216354632708	0.503104073128142
'TRO'	11	4	15	5	5	6.0988025e-05	-0.613552713806928	0.60889041370828	-1.08415856350183	-0.731984237644623	-1.1869794780654
'TROAP'	21	8	10	6	14	3.8819125e-05	1.00426693464631	0.451153799005555	0.256321761265622	0.0410720891209472	0.843765891969842
'TROVE2'	3	3	0	2	1	2.2321775e-05	-0.345900235308127	-0.710240770752864	-0.143115386678881	-0.25038152521908	-0.571038767589127
'TRPA1'	13	12	8	9	17	4.7271125e-05	-0.0329115770225442	-0.138202664785816	0.712876083030774	0.364078609487801	1.02491502282416
'TRPC1'	2	3	4	1	4	3.38616e-05	-0.765854249836215	-0.395811444490979	-0.476215349640116	-0.740375073368514	-0.486539556892009
'TRPC3'	1	4	0	2	4	4.856305e-05	-1.27340642079935	-1.50769985079735	-0.725461798256624	-0.949191540499755	-0.94664226822006
'TRPC4'	2	3	7	2	1	4.4392475e-05	-1.0574976713517	-0.216999674746889	-0.78020436324885	-0.838121351211434	-1.2617853536893
'TRPC4AP'	3	2	4	4	4	3.99691e-05	-0.834599044005196	-0.581396960397353	-0.827650071925025	-0.354932465065638	-0.677677097202415
'TRPC5'	5	1	3	1	1	4.40001e-05	-0.745446294444494	-0.870164124087544	-1.11915918571442	-1.01037587993456	-1.24950408250274
'TRPC6'	4	3	4	3	2	4.015555e-05	-0.739369618646344	-0.58706260747403	-0.65789717410647	-0.542591082633897	-0.980615916945337
'TRPC7'	4	3	3	2	2	5.5752225e-05	-1.17132135293988	-1.22731323927253	-1.10814651858187	-1.14066255365593	-1.46879353103864
'TRPM1'	33	20	22	21	27	9.0304625e-05	0.783272953706219	0.882045073754635	0.87182475498605	1.41065400649882	1.1637716113769
'TRPM2'	40	18	17	14	24	0.00010547575	1.06599205566923	-0.410461899462187	0.0835555712575891	-0.272450818286204	0.243241786940398
'TRPM3'	13	13	9	9	19	9.1191575e-05	-1.24933514110669	-1.30669832616321	-0.37982366566189	-0.805587339697003	-0.0525065548857708
'TRPM4'	19	11	19	12	19	8.9642675e-05	-0.603992981836286	0.403287994476059	-0.68540633557796	-0.21618867219938	-0.00402915388226283
'TRPM5'	29	16	21	17	20	7.998575e-05	0.667427669489957	1.02931610290009	0.469096212002705	0.954535934669663	0.44675781288591
'TRPM6'	18	14	10	10	17	8.96702e-05	-0.705157359939872	-1.09414748776856	-0.160755156740262	-0.582346748527126	-0.302009167624464
'TRPM7'	11	3	6	7	5	7.3659675e-05	-0.964507557027858	-1.27269907868122	-1.6252010245812	-0.704055287667742	-1.58365321163382
'TRPM8'	12	7	14	8	10	6.0858475e-05	-0.509571941587095	0.446551843713836	-0.554992827526619	-0.180437655371683	-0.440145205284482
'TRPS1'	9	7	8	0	7	5.94657e-05	-0.772180854115895	-0.508758271260109	-0.514786867814558	-1.60502260963529	-0.842211141185755
'TRPT1'	4	4	2	5	8	1.3445095e-05	0.000297460479958961	-0.10797507326258	0.288239359629025	0.53407293971686	0.746571838527144
'TRPV1'	17	9	11	13	12	5.2121975e-05	0.234314457123317	0.213204823952768	0.0474610265955555	0.965700393205466	0.130360268630798
'TRPV2'	3	5	5	3	6	4.6707875e-05	-1.02122609688797	-0.619897323511714	-0.496774987301565	-0.717082764458021	-0.591477545536472
'TRPV3'	14	10	14	10	15	4.7797875e-05	0.0528900533134376	0.84341553800788	0.347406441823833	0.532746405340939	0.711322863225479
'TRPV4'	13	4	4	7	5	6.16654e-05	-0.431526509646195	-1.24073748625764	-1.10371501233259	-0.384623064132087	-1.20818226801943
'TRPV5'	9	7	7	8	10	3.955925e-05	-0.220907799060097	-0.0701377516607051	0.0598307854815937	0.386745529951443	0.226415991149006
'TRPV6'	6	8	7	9	12	4.2725375e-05	-0.609753115028767	-0.166343118087277	0.143567590272366	0.485127837750073	0.424422708243251
'TRRAP'	9	2	10	0	7	0.0002387685	-5.75032331168568	-5.6369778848671	-6.58276852751536	-6.39537563553299	-6.46956531058934
'TRUB1'	4	3	2	3	5	1.42360075e-05	-0.0216042590630407	-0.132007529032922	0.0902811402745786	0.147625125661132	0.276178323061292
'TRUB2'	9	3	1	4	9	2.04431675e-05	0.308448109790817	-0.486885301860892	-0.0888893397061498	0.165024454728007	0.676107375834551
'TSACC'	2	2	1	1	3	4.5824025e-06	0.0449451703678404	-0.00494231294828317	0.193809200507615	0.0393101313057223	0.28119956826848
'TSC1'	4	9	9	5	6	5.9447025e-05	-1.27365917048373	-0.341917507128853	-0.16398183356748	-0.690944117082145	-0.990183802801776
'TSC2'	33	22	16	22	23	0.000123842725	-0.145589253580335	-1.13509388648979	0.25395276554772	0.700222352834319	-0.48025876611283
'TSC22D1'	10	10	5	7	9	4.1095225e-05	-0.163053813763025	-0.449345708862224	0.540880320538907	0.163152465384535	0.0298053059369243
'TSC22D2'	12	7	2	5	10	3.2225375e-05	0.283341843779058	-0.678633037912426	0.271523440177394	0.0339665295714738	0.455926278802261
'TSC22D3'	0	0	4	0	2	9.1617525e-06	-0.282643480027234	0.35471555075305	-0.288634334869997	-0.265327118738377	-0.0106564997650672
'TSC22D4'	3	6	7	3	6	2.20820525e-05	-0.339261914719919	0.460920883036627	0.389185681802986	-0.061307565047814	0.179182214438779
'TSEN15'	6	3	3	3	3	6.469935e-06	0.3942327425655	0.270241085497554	0.314453954438911	0.35443278917102	0.222128523490504
'TSEN2'	6	9	4	2	10	2.2906525e-05	-0.0609294487682422	-0.062933153546002	0.890784997232448	-0.265952816776319	0.747563189914667
'TSEN34'	3	1	1	2	2	1.676255e-05	-0.19195629261792	-0.37504643939606	-0.332903363321712	-0.102345234810528	-0.248519688279594
'TSEN54'	21	18	16	14	16	2.895195e-05	1.27753156179516	1.74871774233364	2.29274004701333	1.76549704425665	1.44970412685539
'TSFM'	6	2	3	3	3	1.35979575e-05	0.196840690786703	0.0536475026901462	-0.0664290060410943	0.164615940287708	-0.000941844805781265
'TSG101'	2	2	2	1	2	1.8539625e-05	-0.341554676102512	-0.262775935730712	-0.209070671361939	-0.332358165565785	-0.304132264529894
'TSGA10'	4	3	7	4	6	3.1646375e-05	-0.503727300545271	0.170299995146321	-0.412271605981498	-0.133305143022426	-0.12012715106877
'TSGA13'	4	3	1	1	2	1.17245675e-05	0.0479419302438632	-0.221963493003007	0.162774835097448	-0.150880048677482	-0.0908587650460059
'TSHB'	2	2	0	1	2	5.164885e-06	0.02881501925968	-0.188910954740769	0.176995335319854	0.0237989582856681	0.114424902868177
'TSHR'	12	9	13	6	9	3.597375e-05	0.179543339988541	1.03643957598089	0.513583115107024	0.116841355366383	0.190078640332603
'TSHZ1'	15	13	5	10	12	6.8000825e-05	-0.406193868997841	-1.26699857182063	0.289636457644553	-0.005245746995113	-0.366577452263096
'TSHZ2'	20	5	11	7	11	5.582535e-05	0.432931627069968	0.100674144417716	-0.75997135004648	-0.229100434660047	-0.134081810194773
'TSHZ3'	9	4	9	5	9	6.6137175e-05	-0.956953907094429	-0.545218070633686	-1.23282333802409	-0.86912130531601	-0.753908344607076
'TSKS'	12	9	8	6	9	3.9505375e-05	0.0817471527329019	0.0977659570191358	0.411641547519035	0.0227979710054497	0.0795586981210328
'TSKU'	10	11	10	6	8	2.35431e-05	0.322993251564107	0.91534356787146	1.22269467666764	0.447858568874157	0.430546977353321
'TSLP'	1	0	1	1	0	6.3464775e-06	-0.104294552303332	-0.0585456193774997	-0.207370787915639	-0.00766608428854466	-0.219643095480549
'TSN'	1	1	1	0	0	1.172151e-05	-0.253138497212796	-0.221870588534264	-0.187393112533405	-0.333491004741187	-0.387852494320496
'TSNARE1'	21	13	9	10	12	3.488795e-05	1.11313579629211	0.404337158100305	1.24548116373213	0.876533462836455	0.669694143778117
'TSNAX'	0	1	2	1	1	1.1659615e-05	-0.3518135214093	-0.0537218666673481	-0.185606504286296	-0.149150426452571	-0.237370367430697
'TSNAXIP1'	10	6	9	7	13	3.465925e-05	0.0151689189793509	0.411286415274748	0.0261427572765988	0.334535877898967	0.82540113231993
'TSPAN1'	1	0	1	1	3	1.24283375e-05	-0.27271172063059	-0.243348077492647	-0.382924937658898	-0.169620755239869	0.0356609207980342
'TSPAN10'	12	13	11	15	17	1.428606e-05	0.78012677089197	1.36294859770849	1.84028750034133	2.33894525771809	2.05737961966329
'TSPAN11'	9	5	5	3	6	1.647022e-05	0.418467659460566	0.29890621451716	0.37604596720134	0.088129875107307	0.354803222219477
'TSPAN12'	2	0	0	0	0	1.17245275e-05	-0.152833487875719	-0.388231309368456	-0.362609321777726	-0.333571357857396	-0.387946925736173
'TSPAN13'	0	0	1	0	0	1.06508275e-05	-0.323878489518116	-0.189337072676807	-0.331616767258156	-0.304979762188519	-0.35434593775424
'TSPAN14'	1	0	0	0	0	1.78435225e-05	-0.422667301412331	-0.574162905993201	-0.539235874280877	-0.496514667659367	-0.57943915649983
'TSPAN15'	3	2	3	4	3	1.63888425e-05	-0.181607737051025	-0.0311557423839406	-0.146988199100802	0.272988072268247	-0.088281119574215
'TSPAN16'	6	3	2	2	3	1.31785525e-05	0.208454864113622	-0.0998759794198567	0.12080492794479	-0.0069068908735275	0.0121832478637122
'TSPAN17'	7	1	1	1	3	1.9266875e-05	0.140245842013293	-0.451142516766282	-0.405191162413484	-0.351724124942037	-0.178347394095694
'TSPAN18'	5	3	3	3	5	1.613868e-05	0.0260954060040169	-0.0235543735705549	0.0353600633330211	0.0969584936842878	0.216634430912171
'TSPAN19'	4	1	0	1	2	7.0258225e-06	0.178059704808735	-0.245457218233361	-0.0518509840815472	-0.0257565544806387	0.0561869355411779
'TSPAN2'	4	0	2	0	0	1.1105455e-05	0.0650863048432584	-0.0368832495935723	-0.344739675549293	-0.317086054288262	-0.368573311236328
'TSPAN3'	0	0	0	1	0	1.0336125e-05	-0.315163845284456	-0.346043538668763	-0.322532820644864	-0.11390713761126	-0.344497458595198
'TSPAN31'	0	0	0	1	0	8.7303525e-06	-0.270697278671049	-0.297250809291555	-0.276181888260232	-0.0711468346665708	-0.294245501955831
'TSPAN32'	12	9	7	9	10	1.8770205e-05	0.65594540830218	0.561556716514379	1.01019129002105	1.12306542103826	0.877015751269729
'TSPAN33'	2	1	0	0	3	1.3153305e-05	-0.192398696254537	-0.431645947504151	-0.228722064115245	-0.371618332799155	0.0129733574827245
'TSPAN4'	5	5	4	2	6	1.749039e-05	-0.0113356821356845	0.101639834545419	0.346598032760504	-0.121726854562406	0.322876990157321
'TSPAN5'	1	2	0	0	0	1.31034225e-05	-0.291405939394288	-0.430130223668446	-0.0521541724571113	-0.370290009273518	-0.431098899843899
'TSPAN6'	1	3	4	2	2	9.6404225e-06	-0.195509696555015	0.340170356519383	0.222934939606981	0.0873106870161641	-0.0256363165085076
'TSPAN7'	2	1	1	3	3	1.284515e-05	-0.183865379353263	-0.256013238556651	-0.219827132137588	0.184662707343735	0.0226169386095593
'TSPAN8'	6	5	4	4	6	9.8164125e-06	0.301559977414578	0.334822612427238	0.568116401804197	0.448010348860989	0.56303802919097
'TSPAN9'	4	2	6	3	3	1.332845e-05	0.00352756271347189	0.560643945177573	-0.0586496293519745	0.171792741773487	0.00749227111297415
'TSPEAR'	19	13	5	9	15	4.5689325e-05	0.613226263517934	-0.588946229669615	0.933674401116747	0.406200461570985	0.777310529003748
'TSPO'	5	3	4	4	4	1.003989e-05	0.194982431181208	0.328031889403544	0.211404033129741	0.442059105898506	0.2589513306101
'TSPO2'	2	2	0	3	1	7.298215e-06	-0.0302610843114597	-0.253734099906736	0.115415239762097	0.332375666177146	-0.100882261831712
'TSPYL1'	9	9	6	7	8	2.01596325e-05	0.316299757262436	0.353067263135105	0.970081203319903	0.720655682853876	0.536433289482955
'TSPYL2'	2	3	8	1	4	3.3159125e-05	-0.746400563554326	0.29060097528724	-0.455937950083832	-0.721667956321345	-0.464555570765855
'TSPYL4'	8	6	6	11	8	1.83840125e-05	0.265081892574796	0.407021759871678	0.495932528774703	1.49878547328851	0.5920023730546
'TSPYL5'	6	4	1	5	5	2.2739675e-05	-0.056309115615632	-0.556667209187564	0.0199485568200704	0.286561230975967	0.0100594446848126
'TSR1'	8	11	6	8	9	3.556255e-05	-0.210619884046573	-0.114961745349413	0.875720489379378	0.493174326812906	0.202946886308543
'TSR2'	0	0	0	0	1	7.374105e-06	-0.233140448977148	-0.25604008283099	-0.237033511666153	-0.21772372240824	-0.103257213460612
'TSR3'	6	2	5	2	3	1.74847675e-05	0.0892077281300745	0.268078024352745	-0.17862214644421	-0.121577133291103	-0.122577439481412
'TSSC4'	11	6	8	7	6	1.9568135e-05	0.533457885666366	0.703582241150953	0.461751713480435	0.736407604700966	0.25785430417495
'TSSK1B'	4	5	3	4	9	2.455849e-05	-0.30745035020984	-0.279395925127464	0.142574936032695	0.0554375021763009	0.547315862657825
'TSSK2'	7	7	6	7	8	2.50663675e-05	-0.0203514281837107	0.20397144757636	0.478170829702896	0.58998848358066	0.382876479626356
'TSSK3'	3	3	2	1	0	1.3925455e-05	-0.113392563713585	-0.122571166091955	0.0992453319666814	-0.209487493594469	-0.456824112898315
'TSSK4'	3	3	0	4	3	1.567344e-05	-0.161797099156242	-0.50822261393318	0.0487893020451035	0.29203884175301	-0.0658930065839893
'TSSK6'	0	0	2	1	3	2.76978125e-05	-0.795945299893974	-0.541055912959147	-0.82368910740814	-0.576233778515119	-0.442189513969485
'TST'	5	2	9	2	2	2.1350315e-05	-0.118223090770161	0.815700815358402	-0.290201460048723	-0.224512560082263	-0.392091453090551
'TSTA3'	5	7	5	3	5	2.14789375e-05	-0.121784846713537	0.146711502393928	0.5817252546499	-0.0452472646790781	0.0495134345232571
'TSTD1'	5	0	1	0	1	7.0802625e-06	0.276941358328493	-0.0808423924940074	-0.228551678287832	-0.209898960503868	-0.0940615108247819
'TSTD2'	6	3	6	8	3	2.15562e-05	-0.023536860926418	0.31063101173428	-0.121017049065987	0.866163880078425	-0.2499904261436
'TTBK1'	17	17	12	16	13	7.8537725e-05	-0.497221745353333	-0.423223928341632	0.686039801427546	0.810381235013217	-0.547806781194977
'TTBK2'	23	13	10	8	17	5.35096e-05	0.798237064147704	0.00477136096881273	0.707934248804487	0.0152606000112942	0.829676684174858
'TTC1'	3	3	2	3	3	1.2415115e-05	-0.071568730633909	-0.0766783426297124	0.142841859073771	0.196114277504538	0.0360747139026549
'TTC12'	11	5	12	5	7	3.22876e-05	0.181230975049323	0.982173474081785	-0.0805259504425193	0.0323095466445089	0.00834872025384966
'TTC13'	3	6	5	4	3	3.8131175e-05	-0.783700263614235	-0.359279017743369	-0.0740745247597464	-0.305989609246031	-0.768706522790634
'TTC14'	10	4	4	6	6	2.9116775e-05	0.168648585754363	-0.251635607204999	-0.164126511798352	0.299435550511124	-0.0409650049644853
'TTC16'	24	6	8	7	17	4.6582975e-05	1.09045105179831	-0.117292504702663	-0.318039221302438	0.0170191196244183	1.046451601366
'TTC17'	6	3	10	0	7	5.1627425e-05	-0.85628530432116	0.0619632071249867	-0.989064563166082	-1.39623499370723	-0.596892702500534
'TTC19'	7	3	3	5	8	1.4301265e-05	0.277753120626143	0.0322769064402907	0.0883974637123603	0.511272968820073	0.719776586371245
'TTC21A'	23	11	11	11	19	6.2736125e-05	0.542734942619254	-0.109319707747892	0.0913386672790261	0.317648953841972	0.838038092432896
'TTC21B'	25	16	9	8	15	5.7524225e-05	0.8878531837406	-0.283489047606713	1.1174748180309	-0.0916469072468058	0.4069376626796
'TTC22'	23	7	11	4	11	2.86658e-05	1.48626389457711	0.925953285589058	0.374271383977058	-0.0539356546124279	0.715870791935505
'TTC23'	13	4	8	4	10	2.058395e-05	0.70610871524355	0.672714393246381	0.0821737140589963	0.161275543317146	0.820251325436582
'TTC23L'	15	4	7	2	7	1.5625225e-05	1.0442244148445	0.657123640030962	0.225308655531564	-0.0720594321437006	0.529793429823335
'TTC24'	12	10	15	6	8	2.7574525e-05	0.412132242160818	1.62427561388064	0.931171341020278	0.340504345866944	0.304384454878028
'TTC26'	2	2	5	2	3	2.3684425e-05	-0.484023335759078	0.0796961981541885	-0.357575904299211	-0.286667509082799	-0.316592056460158
'TTC27'	8	8	3	8	9	3.786285e-05	-0.274319357721814	-0.683666431559117	0.283924725882873	0.431919149071011	0.130960468566579
'TTC28'	15	15	12	15	16	0.000127297975	-2.04904075905357	-1.90554934273661	-1.07208297433972	-0.671018047574516	-1.62864854529982
'TTC29'	12	9	9	9	6	1.83643e-05	0.667186166047735	0.906440075736826	1.02190906962775	1.13387572552093	0.29552806476856
'TTC3'	25	19	18	12	20	8.5832475e-05	0.103923714840554	0.352786096689715	0.825765862087146	-0.114714298856204	0.263777386467399
'TTC30A'	11	7	5	9	12	2.6092375e-05	0.352787295780123	0.00652913524545915	0.44855447427531	0.928063204711032	0.944960611233622
'TTC30B'	8	6	9	4	11	2.577087e-05	0.0605271354307013	0.681371942466936	0.282706467212433	0.0231531338822743	0.806470379831462
'TTC31'	14	10	10	10	14	2.5312575e-05	0.675550631197502	0.861572922472822	0.996468049331241	1.13153673114804	1.26648278408466
'TTC32'	2	0	0	0	1	5.24552e-06	0.0265820708674354	-0.19136112487761	-0.175591329909634	-0.161041340988218	-0.0366437244117911
'TTC33'	2	0	3	1	0	1.05526675e-05	-0.120382704688365	0.146181671641362	-0.3287833604681	-0.119673464284242	-0.351274062759211
'TTC34'	17	12	6	5	10	3.304283e-05	0.762653741956558	-0.0383984150556979	1.12359902611321	0.0121986053553025	0.430344228386993
'TTC36'	3	1	0	2	3	7.2691075e-06	0.0709337173722845	-0.252849643443702	-0.0588734913804821	0.150457447390512	0.197118268814479
'TTC37'	21	9	18	5	20	6.34267e-05	0.322826797890687	1.03363095131212	-0.278860908536683	-0.796932510504058	0.964983934479062
'TTC38'	15	6	8	8	10	3.0687175e-05	0.62710502365543	0.365713206812028	0.140796719282051	0.623003054414041	0.504064036522548
'TTC39A'	5	11	10	10	12	2.87742e-05	-0.323802419768992	0.75638315335749	1.07168092366593	1.03934773524793	0.86102865348841
'TTC39B'	12	6	4	10	8	2.8837875e-05	0.377147664796263	-0.2431610246292	0.194176864024751	1.03765198339678	0.264848492760362
'TTC39C'	1	2	2	1	3	2.4818825e-05	-0.61582716728846	-0.453574587073701	-0.390320630540629	-0.499567914640904	-0.35209256663492
'TTC4'	9	1	2	1	3	1.54533375e-05	0.446627636172733	-0.168996961726606	-0.295112772216666	-0.250173445735975	-0.0590050208295084
'TTC5'	5	3	2	3	4	2.040945e-05	-0.0921690804990966	-0.319591918416057	-0.0879160830828638	-0.0167679523477203	-0.0655604511740371
'TTC6'	38	28	31	28	28	7.017245e-05	1.84286792217297	2.99095641891342	2.85463467203786	3.22645305598587	1.9424661957802
'TTC7A'	26	14	11	14	22	5.118645e-05	1.1637632795103	0.241631565912642	0.950133667608635	1.17332406740984	1.6452093306172
'TTC7B'	9	3	5	4	5	4.90732e-05	-0.484371435359355	-0.691774231400404	-0.915327130335879	-0.597375141080939	-0.814054843099792
'TTC8'	6	2	4	3	3	2.332485e-05	-0.0725135103589066	-0.0756442132739999	-0.347196700981886	-0.0944019065508518	-0.305339341573578
'TTC9'	2	2	3	3	3	7.785275e-06	-0.043748687076021	0.230272453090573	0.101355972058958	0.319405285100647	0.180964753152034
'TTC9B'	1	1	0	0	0	9.3686875e-06	-0.187984891420307	-0.316647148901397	-0.119478461679043	-0.270837601601458	-0.314221921043529
'TTC9C'	2	0	2	0	2	9.114905e-06	-0.0805685552728842	0.0236014465675622	-0.287282072610627	-0.264079614128016	-0.00919042210657728
'TTF1'	22	12	14	7	14	4.0734525e-05	1.05161951312685	1.05805154557696	0.901562038793813	0.172757525649998	0.783822194454556
'TTF2'	26	14	6	9	11	5.189895e-05	1.14403165729427	-0.611368548830253	0.929566416938562	0.240843962610928	-0.0112050967632723
'TTI1'	15	6	8	5	11	4.65758e-05	0.187119749267697	-0.117074485024048	-0.317832108988628	-0.348173701803678	0.155380872348521
'TTI2'	7	4	4	5	9	2.24171475e-05	0.0530095870118517	-0.0480631180718998	0.0292583260079286	0.29514989250847	0.614330126030564
'TTK'	13	6	7	3	6	3.340215e-05	0.351143108525221	0.116949678471333	0.0624289491673335	-0.362750627115853	-0.175073084235815
'TTL'	1	1	1	2	1	1.62802475e-05	-0.379377521453604	-0.360391291778419	-0.318981634678311	-0.0895020162183272	-0.381970784098068
'TTLL1'	4	2	2	1	2	2.7003325e-05	-0.375152061261463	-0.51995304122459	-0.453376983534619	-0.557739888143393	-0.569001323187476
'TTLL10'	39	19	16	20	29	4.2506425e-05	2.70967580626901	1.33678046235025	2.0765399355973	2.50099426864952	2.95723873770448
'TTLL11'	18	5	7	6	5	3.72838925e-05	0.745599836353608	-0.000999449766973202	-0.224744589020058	0.0819536856349254	-0.445095123415853
'TTLL12'	12	10	9	8	10	4.3682875e-05	-0.0339346456837932	0.137096885272482	0.466186866230619	0.276937439394788	0.0973695918737904
'TTLL2'	25	11	12	10	16	2.68621875e-05	1.73703883064707	1.14704364795831	1.12687699883568	1.09026759654956	1.51511426209326
'TTLL3'	22	10	26	9	23	4.6473e-05	0.892703472171769	2.8795406549884	0.385649222808826	0.385331926018859	1.94133036088706
'TTLL4'	17	6	12	10	11	6.087675e-05	-0.00812284160982931	0.113451805666485	-0.730658140035238	0.184466440311863	-0.292168466400424
'TTLL5'	17	10	21	12	11	6.53502e-05	-0.132004468372293	1.4740634782233	-0.159252355870938	0.430736282615285	-0.432171739411248
'TTLL6'	24	11	10	10	9	4.246e-05	1.20463170429491	0.340522744989175	0.676617951179675	0.674890528719885	-0.0129045751459543
'TTLL7'	4	3	2	1	4	4.027075e-05	-0.742559897639666	-0.92311304414068	-0.661222605374467	-0.911056367093047	-0.687117565429566
'TTLL8'	17	13	19	13	18	4.8769275e-05	0.3271564909874	1.64534862185109	0.84476781599313	1.05498368617615	1.12658683354899
'TTLL9'	15	9	7	7	5	2.6224075e-05	0.750700210659212	0.335060756704365	0.79501729477627	0.559158991679506	-0.0989825098800904
'TTN'	504	334	363	292	420	0.00152541375	8.97535635291022	15.1258391416865	15.6359902339981	13.7376574368053	15.8480687252317
'TTPA'	1	1	2	3	2	1.11457075e-05	-0.237193569024373	-0.0381063562079684	-0.170772485150985	0.229917925839234	-0.0727436071462128
'TTPAL'	5	0	2	0	1	1.87080325e-05	-0.045054159696782	-0.267893115739712	-0.564190362166492	-0.519535904518139	-0.45794736761531
'TTR'	3	2	1	2	1	7.339665e-06	0.0689798369294335	-0.0887245820164127	0.114218760702197	0.148578534109934	-0.102179425467085
'TTYH1'	12	4	8	4	3	2.4404925e-05	0.499905159763443	0.556606941958895	-0.0281189129984694	0.0595267744321116	-0.339139753865305
'TTYH2'	19	11	16	12	18	3.29118e-05	0.967069774264831	1.62836689337596	0.952239121272338	1.29457751709509	1.62290366192606
'TTYH3'	9	4	3	4	2	3.820085e-05	-0.183291248085086	-0.693937319091989	-0.426341308346343	-0.307845007818873	-0.919438963317303
'TUB'	6	10	5	4	5	3.5089525e-05	-0.398297308637367	-0.266855351040888	0.714239057487119	-0.224992865825615	-0.376422454046905
'TUBA1A'	11	5	5	6	6	2.2411495e-05	0.454718415379858	0.118375050625153	0.204548280721648	0.477992741964838	0.168872472654795
'TUBA1B'	1	0	0	0	0	2.22628925e-05	-0.545047939497884	-0.708451530281114	-0.666803736666093	-0.614199619151122	-0.717743998866941
'TUBA1C'	4	3	3	2	5	2.39484375e-05	-0.290556985573707	-0.26085904359267	-0.190069045707963	-0.293697900066848	-0.0277679789940071
'TUBA3C'	4	7	5	4	8	3.01798425e-05	-0.463115913830813	-0.117671013019907	0.330568105783875	-0.0942529470040487	0.222852339682232
'TUBA3D'	1	0	2	0	1	2.93347425e-05	-0.740884286592834	-0.590796298206561	-0.870941881918378	-0.802522263359987	-0.790512572746523
'TUBA3E'	9	9	8	7	8	2.78179425e-05	0.104227866629472	0.452897774784556	0.74900782026846	0.516714897839676	0.296766806499812
'TUBA4A'	0	1	2	0	1	2.57003825e-05	-0.740630895280847	-0.480361635935963	-0.590897222125675	-0.705738900065315	-0.67677286568206
'TUBA8'	4	3	4	1	2	2.6901915e-05	-0.372343836215017	-0.184335546601836	-0.275321416881637	-0.555039389196214	-0.565827688643921
'TUBAL3'	12	6	8	6	8	2.443029e-05	0.499202745251172	0.555836186550702	0.321402718932973	0.424233156060015	0.402782427436737
'TUBB'	0	0	0	0	0	2.60692025e-05	-0.75084450839812	-0.824113452361015	-0.7766769309056	-0.715560536590741	-0.836865128967668
'TUBB1'	12	11	10	7	8	2.87737225e-05	0.378924167218989	0.756397663191675	1.07169470805807	0.491262956839335	0.266856113422589
'TUBB2A'	0	0	0	0	0	2.92309575e-05	-0.838402750801233	-0.920191167309502	-0.867945937438801	-0.799758433877231	-0.935816387418264
'TUBB2B'	0	0	0	0	0	2.819029e-05	-0.809583461669809	-0.888567717308246	-0.837905262733175	-0.77204519250781	-0.90324711991426
'TUBB3'	2	2	1	1	4	3.798835e-05	-0.880138312965638	-1.0200338362135	-0.770471562835598	-0.850273217934975	-0.615687773996943
'TUBB4A'	3	1	1	2	4	3.733765e-05	-0.761724880741282	-1.00025985129044	-0.92682503805562	-0.650245827240402	-0.59532369367869
'TUBB4B'	0	0	0	0	0	2.7332725e-05	-0.78583496777676	-0.862508477937052	-0.813150294572388	-0.749208128518295	-0.87640848646267
'TUBB6'	3	3	2	3	2	3.55102825e-05	-0.711119318067957	-0.778452104390476	-0.523805869219424	-0.418888886421011	-0.835232794171758
'TUBB8'	19	7	8	10	9	2.596894e-05	1.15934661173472	0.509082047805992	0.4521174977423	1.11405641800356	0.503175567264609
'TUBD1'	3	2	2	4	6	1.825325e-05	-0.233236145216316	-0.25407423158867	-0.200804439810879	0.223340152592784	0.299003358573358
'TUBE1'	5	4	3	3	3	1.914745e-05	-0.0572223257145932	-0.114977895586346	0.123638506109928	0.0168378014496765	-0.174610062877425
'TUBG1'	0	2	0	1	1	2.5897525e-05	-0.746090296638705	-0.818896659280216	-0.421457637964497	-0.52829302232351	-0.682942518984349
'TUBG2'	1	1	1	2	1	2.751875e-05	-0.690594583024719	-0.701886438273541	-0.643385901737902	-0.388772085318556	-0.733679619643315
'TUBGCP2'	8	7	6	7	6	6.1325625e-05	-0.92408896824744	-0.897836002940955	-0.568478384708105	-0.375574586767939	-1.04898379606836
'TUBGCP3'	21	10	11	5	11	4.8595425e-05	0.733534387397238	0.320362015375027	0.324385008187528	-0.401956099011001	0.0921776601312908
'TUBGCP4'	2	2	1	3	6	3.231455e-05	-0.723011793723247	-0.847617228180264	-0.606689194784819	-0.333788656067638	-0.141037273573455
'TUBGCP5'	6	6	4	7	5	4.6490575e-05	-0.71402415157878	-0.77956859627558	-0.31537201931136	0.0194796494583835	-0.733226207022309
'TUBGCP6'	38	19	27	14	26	0.000120600625	0.446280432868073	0.79290946754311	-0.177957256578764	-0.675340223632554	0.066978058393322
'TUFM'	5	2	0	1	2	2.712845e-05	-0.278228792177155	-0.856301095197059	-0.456988771337355	-0.561071907322762	-0.572917122369112
'TUFT1'	8	3	4	4	5	1.9265725e-05	0.240665578516943	0.0476949263300699	-0.0549024160826368	0.196378737615502	0.118774703718658
'TULP1'	11	3	6	5	6	3.47404e-05	0.113309145970107	-0.0899801577014073	-0.50158256362852	-0.0330058355031925	-0.21695293202829
'TULP2'	16	7	10	7	10	3.385205e-05	0.639852890829357	0.602084003325518	0.22456930963632	0.356030868537742	0.405019945249116
'TULP3'	9	1	5	2	3	2.58617e-05	0.158399321531093	0.0135383333833187	-0.595553769924827	-0.344646266106459	-0.384728916064506
'TULP4'	16	12	17	10	14	9.7886e-05	-1.13355475952421	-0.17979458768836	-0.74825727709465	-0.801183198130353	-1.00488210996854
'TUSC1'	5	6	2	3	3	7.2789875e-06	0.271438171186876	0.0793877697292981	0.816501130778557	0.332887694080312	0.196809072869086
'TUSC2'	0	2	0	0	0	5.2350825e-06	-0.173907112958541	-0.191043971663765	0.174969026076634	-0.160763398891346	-0.184862373441368
'TUSC3'	1	2	1	2	1	1.661965e-05	-0.388776154786751	-0.370704307684266	-0.153650473951235	-0.0985399556373359	-0.392592236121613
'TUSC5'	9	5	6	5	7	1.18780775e-05	0.545636518968839	0.604716867019783	0.508603137277663	0.575803200082626	0.64706423190167
'TUT1'	16	5	5	3	8	4.8676075e-05	0.22934828244871	-0.67970641222295	-0.55359011821725	-0.769498366540952	-0.355980069191906
'TVP23A'	1	2	3	1	1	1.0141215e-05	-0.209377488672658	0.158684130961125	0.0333507075478218	-0.108716862790017	-0.18985277827717
'TVP23B'	3	3	1	1	1	9.0076975e-06	0.0227887496098736	-0.139409230502429	0.241199023084416	-0.078532295940426	-0.154379856923327
'TVP23C'	11	5	8	6	12	1.12671275e-05	0.763339679780554	0.955835493395962	0.526239111917861	0.774771922825626	1.40897532592885
'TVP23C-CDRT4'	1	0	0	0	0	7.1385375e-06	-0.12622813526836	-0.248882161231069	-0.230233800179775	-0.211450771649364	-0.244430310032377
'TWF1'	5	1	2	2	1	1.3891125e-05	0.0883341355544621	-0.121528023970903	-0.250019325630467	-0.0258820391387329	-0.307204342185508
'TWF2'	0	1	5	0	2	2.448105e-05	-0.706864436758913	0.0554902331162512	-0.555700383300468	-0.673268318074375	-0.490066850938028
'TWIST1'	0	0	1	2	0	5.811385e-06	-0.189865971807349	-0.0422862874964846	-0.19192519410756	0.189276030811878	-0.202897567509981
'TWIST2'	0	0	0	0	0	6.2712825e-06	-0.202601355324966	-0.222529855968304	-0.205200264031725	-0.18835653381296	-0.2172898955976
'TWISTNB'	4	0	3	1	2	1.28277e-05	0.0173942067654479	0.077052471280426	-0.394452619571685	-0.180255382440136	-0.125380748929696
'TWSG1'	4	0	1	1	1	9.9518325e-06	0.0970323306428043	-0.168097552594722	-0.311440145426468	-0.103673778691515	-0.183926141046331
'TXK'	5	4	2	4	10	2.42776e-05	-0.199284157927647	-0.437128929985852	-0.0244436763728518	0.062917303935418	0.704654037564506
'TXLNA'	6	3	1	1	3	2.7698275e-05	-0.193620416319226	-0.707341627516497	-0.298308474052362	-0.5762460946981	-0.442203987807352
'TXLNB'	19	9	11	9	10	3.4558925e-05	0.921455320416388	0.746877164490143	0.554422782969617	0.702595862732934	0.382898556656002
'TXLNG'	6	2	3	2	3	2.36505e-05	-0.0815312580891828	-0.251806004681933	-0.356596652198386	-0.285764120157943	-0.315530390744888
'TXN'	0	0	0	1	2	4.2984325e-06	-0.14796954529591	-0.162582961683708	-0.148253327174822	0.0468720992369983	0.141540635282656
'TXN2'	1	1	1	1	1	8.2315975e-06	-0.156496904912439	-0.115826761296859	-0.0866560679224015	-0.0578654030473556	-0.130092125494656
'TXNDC11'	14	10	12	10	9	4.6759025e-05	0.0816576022279505	0.542433196870464	0.377393052245845	0.560410181694453	-0.147440963113514
'TXNDC12'	3	2	0	1	1	7.38857e-06	0.067625558431737	-0.256479614280872	0.112807088826223	-0.0354162473755799	-0.103709890655584
'TXNDC15'	5	1	4	0	2	1.8064775e-05	-0.0272413318182254	0.0841866882696153	-0.370492298683169	-0.502406447730176	-0.289272091104184
'TXNDC16'	13	10	5	12	6	2.8872075e-05	0.476589424277939	-0.07793369580531	0.893714848391987	1.40216701594848	-0.0333072872193478
'TXNDC17'	2	1	0	1	1	4.6595875e-06	0.0428077555378457	-0.173557008737742	0.0164514527357018	0.0372547376095435	-0.018307064393835
'TXNDC2'	15	11	12	12	12	1.951771e-05	0.936423407087647	1.37024376121358	1.33890635914695	1.65131754995259	1.15073248348532
'TXNDC5'	14	4	4	3	9	2.3172325e-05	0.734820418387076	-0.0710096484749467	0.00746010164573394	-0.0903403327176962	0.590696430030347
'TXNDC8'	7	4	3	1	4	4.8291825e-06	0.540061242338395	0.32009822757734	0.536948847460254	0.032738518724427	0.422023210940673
'TXNDC9'	5	3	2	3	3	7.8333775e-06	0.25608576590252	0.062542002621732	0.27509678299203	0.318124319819991	0.179459382095919
'TXNIP'	5	5	3	2	6	1.6379675e-05	0.0194218494118785	-0.0308771813005411	0.37865961912555	-0.0921496685547745	0.35763683538443
'TXNL1'	0	1	0	1	0	1.15688875e-05	-0.349301123311775	-0.383502056497209	-0.182987641530845	-0.146734440705034	-0.383076236489725
'TXNL4A'	0	0	1	0	0	7.298925e-06	-0.231058583884056	-0.0874866589874399	-0.234863423403063	-0.215721746787546	-0.24944957307923
'TXNL4B'	2	0	0	1	1	5.2777575e-06	0.0256893485860816	-0.192340691478107	-0.1765218754922	0.0207932319944459	-0.0376525907574522
'TXNRD1'	11	4	4	5	7	2.6856875e-05	0.331616869335866	-0.182966976853132	-0.098894445494691	0.176923908381573	0.178299689081557
'TXNRD2'	12	6	9	9	8	3.524875e-05	0.19961972324821	0.393373929591345	0.00912683347729956	0.684225983259873	0.0642241482360583
'TXNRD3'	6	8	1	2	9	2.02149e-05	0.0136058497865836	-0.479949165765352	0.793347443805239	-0.194277661702438	0.683251231420664
'TYK2'	20	12	21	11	20	7.9663e-05	-0.227198341319325	1.03912367632153	-0.222149551239282	-0.133116871702526	0.456858559327127
'TYMP'	4	4	4	4	10	2.4572145e-05	-0.30782847996123	-0.113544027951176	-0.0329457186727691	0.0550738841115216	0.695436004444184
'TYMS'	2	1	0	3	2	1.46398275e-05	-0.233562921058885	-0.476815291619525	-0.271630709801318	0.136871704230091	-0.182090295611391
'TYR'	5	5	3	4	6	2.4185675e-05	-0.196738610335559	-0.268067672952998	0.153336281350565	0.065365169319896	0.113350488748064
'TYRO3'	21	23	6	24	18	4.7538525e-05	0.762802355318805	-0.478866500637995	2.63207132282113	3.09816993678083	1.16510539603532
'TYROBP'	3	2	4	1	2	7.84643e-06	0.054946497638465	0.394684022530659	0.0995906993569935	-0.0476087024870004	0.0305061668365386
'TYRP1'	8	3	6	5	4	2.3571025e-05	0.121444325699188	0.249408644201356	-0.179175020106893	0.264423048475394	-0.164499876413494
'TYSND1'	11	8	7	9	8	2.41033275e-05	0.407867943119333	0.399501886459209	0.681101408794325	0.98103394593716	0.413014685867968
'TYW1'	8	5	10	6	10	3.78181e-05	-0.273080145421276	0.481570912479837	-0.240164646179866	0.0677283166715094	0.280904268062232
'TYW1B'	17	11	12	9	10	1.62805e-05	1.22687378864376	1.4686286866845	1.43236709944026	1.18937336798473	0.954936859744085
'TYW3'	4	5	4	2	1	9.811595e-06	0.100915784061028	0.334968999986867	0.568255467542429	0.0827524799422179	-0.179537472993383
'TYW5'	3	1	1	1	1	1.286525e-05	-0.0840337283448066	-0.256623992133821	-0.220407321145623	-0.181255301511779	-0.275100104380784
'U2AF1L4'	3	1	3	2	1	1.1292035e-05	-0.040468710453514	0.123715178895393	-0.174996251705478	0.0433294623374763	-0.225867134456361
'U2AF2'	0	0	1	0	0	3.3378425e-05	-0.953260715355381	-0.879945946768897	-0.987671775037015	-0.910208195019574	-1.06562007156062
'U2SURP'	1	2	2	1	2	4.2783475e-05	-1.1133337003717	-0.999471783829644	-0.90889431378051	-0.977974566466004	-1.06286463771275
'UACA'	26	10	14	7	8	5.274045e-05	1.12072766583045	0.69322775254282	0.204737941197143	-0.146950288826374	-0.483177766871983
'UAP1'	3	2	4	1	2	2.2147875e-05	-0.341084650593401	-0.039881106548879	-0.31322312743058	-0.428442541227396	-0.417050782524254
'UAP1L1'	6	3	6	6	6	2.63317725e-05	-0.155779816968466	0.165521195002097	-0.258864182171956	0.373597894659042	0.0461897367732723
'UBA1'	5	3	11	3	4	6.51987e-05	-1.3325699385644	-0.184150114098901	-1.38088524935549	-1.2095530878688	-1.46735530359889
'UBA2'	1	2	1	3	3	2.61007e-05	-0.651325265226909	-0.658796604899774	-0.427322356013438	-0.168319773232816	-0.392208334852412
'UBA3'	1	0	1	0	1	1.981105e-05	-0.477151679856009	-0.467677788881944	-0.596029565271317	-0.548908478180369	-0.492465983732613
'UBA5'	2	1	1	1	1	1.6029375e-05	-0.27204174019468	-0.352768332849105	-0.311740166908747	-0.265512735341712	-0.374119842267509
'UBA52'	2	0	0	0	1	7.66744e-06	-0.0404856168700934	-0.264953317775789	-0.245500693434796	-0.225534967324169	-0.112437028888382
'UBA6'	7	6	5	4	3	4.1490275e-05	-0.475159496256521	-0.461349928120897	-0.171035628071137	-0.395440705200961	-0.873835359030745
'UBA7'	9	8	13	9	7	5.1632675e-05	-0.555251454841889	0.560614528424537	-0.11354413322357	0.247934625923346	-0.597057009286444
'UBAC1'	5	2	3	4	9	2.50133475e-05	-0.21965816843541	-0.293217105883859	-0.395935576603804	0.0433251352269883	0.533080983048909
'UBAC2'	1	1	3	1	1	1.66835225e-05	-0.390544893500564	-0.0401098044115564	-0.330622223217651	-0.282932016481816	-0.39459109843976
'UBALD1'	11	3	2	6	3	8.5893125e-06	0.837499847891208	0.0395721084108337	0.253276047313078	0.846086513614661	0.155802380515342
'UBALD2'	0	0	2	0	0	8.2042725e-06	-0.25612922221935	0.0512719546451148	-0.260996480457635	-0.239830323383138	-0.27778205137205
'UBAP1'	4	2	4	2	4	2.1613635e-05	-0.225902546434328	-0.0236478895618722	-0.297802221813188	-0.231524494964387	-0.103244638244137
'UBAP1L'	8	4	3	4	6	1.50382275e-05	0.357733778907621	0.00988370748939401	0.242252627616447	0.308954237782503	0.399617673889607
'UBAP2'	14	10	15	9	14	5.5103475e-05	-0.149416746763399	0.787700711827675	0.136528430769435	0.155510142899622	0.334146939432046
'UBAP2L'	1	2	3	1	4	5.671635e-05	-1.4992403397882	-1.25661516937666	-1.31113386599108	-1.34905980429852	-1.20183592484768
'UBASH3A'	19	8	8	9	16	4.0931975e-05	0.74496773858804	0.0544177729173472	0.19533420302894	0.532884675786964	1.07475088699788
'UBASH3B'	6	1	3	3	4	3.470195e-05	-0.387564566931898	-0.587616341992413	-0.850739434976864	-0.397363447777011	-0.512838430165234
'UBB'	0	0	0	0	0	1.13493075e-05	-0.343220581534842	-0.376829933438861	-0.351778524258884	-0.323579611128439	-0.376204572252007
'UBC'	0	0	2	0	1	2.98143375e-05	-0.854558415185392	-0.605369519629468	-0.884786296454069	-0.815294060079696	-0.805521981879274
'UBD'	10	7	8	7	8	7.1865875e-06	0.77595338056674	1.07984260533106	0.994309700959947	1.06615117921871	0.942447701508407
'UBE2A'	0	0	0	0	0	6.7849775e-06	-0.21682647806384	-0.238138932847685	-0.220028204039622	-0.202035783167646	-0.23336578771175
'UBE2B'	0	0	0	0	0	6.7451725e-06	-0.215724207580144	-0.236929423033878	-0.218879222686293	-0.200975811126972	-0.232120105512468
'UBE2C'	2	2	2	2	3	8.23309e-06	-0.0561495089227791	0.0503963040840451	0.0884295540158621	0.12478708474189	0.166950362666652
'UBE2D1'	0	0	0	0	0	6.0588975e-06	-0.196720036258766	-0.216076347163433	-0.199069712713128	-0.18270090363513	-0.210643383911203
'UBE2D2'	0	0	0	0	0	6.42954e-06	-0.206983786330407	-0.227338651033691	-0.209768409047683	-0.192570793953856	-0.222242505637636
'UBE2D3'	1	0	0	0	0	6.4772075e-06	-0.107914706298927	-0.228787070295005	-0.211144343982029	-0.193840137995111	-0.223734242271626
'UBE2D4'	1	1	1	2	3	7.4182825e-06	-0.133974775666319	-0.0911134480433677	-0.0631794784266191	0.146484987366919	0.192449818204682
'UBE2E1'	2	1	0	1	1	7.97427e-06	-0.0489823081171525	-0.274276607789341	-0.0792282341710523	-0.0510129797851549	-0.122039160360472
'UBE2E2'	0	0	1	0	0	9.2341175e-06	-0.284647389957184	-0.146289192591293	-0.290723164709694	-0.26725413016202	-0.310010611062333
'UBE2E3'	2	1	2	1	2	8.514845e-06	-0.0639518173911024	0.0418348808853581	-0.0948320857621736	-0.0654080505381889	0.00958828021969526
'UBE2F'	4	1	1	0	0	9.906765e-06	0.098280338569447	-0.166728140145857	-0.1350101848913	-0.285166092362786	-0.331060823254738
'UBE2G1'	0	0	0	0	0	6.819515e-06	-0.217782882160582	-0.239188385016715	-0.221025137634003	-0.202955486282792	-0.234446625477983
'UBE2G2'	0	0	0	0	1	9.4496125e-06	-0.290614812627036	-0.319106122101293	-0.296943469567696	-0.2729925574449	-0.168209394056407
'UBE2H'	0	0	0	0	0	9.77875e-06	-0.299729188204395	-0.329107237632398	-0.306444086333378	-0.281757175317418	-0.32705464932904
'UBE2I'	4	4	1	2	5	9.2762225e-06	0.115741321780213	-0.147568588178042	0.408577846599523	0.0970090927211203	0.431396389715075
'UBE2J1'	6	2	3	1	3	1.5101975e-05	0.155191528347607	0.00794668983295119	-0.109842658964803	-0.240817021803045	-0.0480093221222346
'UBE2J2'	0	1	0	0	1	1.734543e-05	-0.509263756943487	-0.559027798895056	-0.349728282761112	-0.48325086541152	-0.415305218418481
'UBE2K'	1	0	0	0	0	8.2822175e-06	-0.157898661197543	-0.283633852173889	-0.263246379312691	-0.241905926466044	-0.280221307367695
'UBE2L3'	0	0	0	0	0	7.122045e-06	-0.226160468049975	-0.248381022342137	-0.229757740211164	-0.211011591132142	-0.243914183760498
'UBE2L6'	1	1	0	1	0	9.870915e-06	-0.201892424915855	-0.33190774746118	-0.133975367284278	-0.101519018627541	-0.329938913045924
'UBE2M'	3	2	1	2	2	9.78444e-06	0.00127929969242441	-0.163011195689821	0.043649148515696	0.0834755989408247	-0.0301432926117544
'UBE2N'	1	0	1	0	1	7.161215e-06	-0.126856116029773	-0.0833022109844201	-0.230888391643133	-0.212054653167281	-0.0965948927356793
'UBE2NL'	4	1	2	0	1	6.83690225e-06	0.183291333807184	0.0928210516281933	-0.0463977317029229	-0.203418493374396	-0.0864456291794415
'UBE2O'	9	4	4	4	6	7.56244e-05	-1.21973600648562	-1.66503517047449	-1.50676293580818	-1.30453850407363	-1.49658080495572
'UBE2Q1'	2	2	1	2	4	1.7754675e-05	-0.31981811124919	-0.405192978810145	-0.186413042739071	-0.12876448605423	0.0175191319034118
'UBE2Q2'	6	3	4	3	5	1.4256325e-05	0.178609194010264	0.19990993979613	0.0896946697437743	0.147084085700459	0.275542487341026
'UBE2QL1'	0	0	0	0	0	6.4055275e-06	-0.206318837656122	-0.22660900989565	-0.209075281882188	-0.191931361942631	-0.221491043374646
'UBE2R2'	0	0	0	0	0	1.0540885e-05	-0.320833995859229	-0.352265341171526	-0.32844325639874	-0.302052099256531	-0.350905334493315
'UBE2S'	7	2	3	2	5	1.7219395e-05	0.196944254573734	-0.0563926643593437	-0.170962152811972	-0.114510541648934	0.182813758228761
'UBE2T'	0	0	2	1	1	8.535025e-06	-0.265288326207778	0.0412216905402467	-0.270543720251973	-0.0659454271352457	-0.139587768103016
'UBE2U'	7	3	3	1	5	8.1637825e-06	0.447715440776014	0.218770962082108	0.265559340028435	-0.056059544805857	0.466211097729415
'UBE2V1'	2	0	0	0	0	7.50561e-06	-0.0360042418515521	-0.260035975022514	-0.240829433820128	-0.221225581571522	-0.255917696959607
'UBE2V2'	2	1	0	1	1	6.2570975e-06	-0.00143053706326316	-0.222098832067323	-0.0296614389748122	-0.00528595653318028	-0.0683008078811874
'UBE2W'	3	1	1	2	2	7.442055e-06	0.0661444506953164	-0.0918357975427793	-0.0638656795816894	0.145851937083925	0.0431610041675448
'UBE2Z'	0	1	0	0	0	1.37559575e-05	-0.409864825682682	-0.449958083259514	-0.246117700023108	-0.387666398844047	-0.451519746971467
'UBE3A'	2	1	1	1	2	3.7116175e-05	-0.855984494244413	-0.993529518246145	-0.920431592565664	-0.827046368712527	-0.885491901351712
'UBE3B'	11	9	12	6	7	6.24249e-05	-0.653346367071535	0.0664091104568974	-0.249942263719071	-0.587548843157421	-0.934831307614631
'UBE3C'	4	5	1	3	1	5.3208625e-05	-1.10087174087495	-1.48259620578	-0.684431931308108	-0.890208854953979	-1.5377445334963
'UBE3D'	7	6	3	3	6	1.7166715e-05	0.198403062762002	-0.0547919462276187	0.531071174426163	0.0695828461392844	0.333006389188394
'UBE4A'	5	3	4	1	5	4.7749775e-05	-0.849289958670596	-0.817833647615488	-0.877122088565722	-1.11023991263865	-0.77263529303513
'UBE4B'	4	4	8	4	6	7.3876125e-05	-1.6733624744554	-0.946690660614276	-1.4562793176396	-1.25796832067618	-1.44184924041404
'UBFD1'	5	0	0	2	3	1.32293975e-05	0.106658589354059	-0.433958085511255	-0.406047705259869	-0.00826084713751351	0.0105920756505642
'UBIAD1'	3	3	1	1	3	1.54793925e-05	-0.156423612743704	-0.336056686320273	0.054390522687149	-0.250867263729452	-0.0598203977117815
'UBL3'	0	0	0	0	1	5.4796725e-06	-0.180680254404817	-0.198476066579493	-0.182350214372784	-0.167276629367749	-0.0439714798011653
'UBL4A'	3	1	5	1	2	7.072955e-06	0.0763655806899627	0.584459800350219	-0.0532114806199579	-0.0270116579736105	0.0547119304485948
'UBL4B'	5	1	1	1	1	7.7185695e-06	0.259265075098387	-0.100237945046555	-0.0718473603943886	-0.0442038782959595	-0.114037108060527
'UBL5'	0	0	0	0	0	3.6446875e-06	-0.129866110720094	-0.142718262761991	-0.129382725711869	-0.118412412003291	-0.135091401823024
'UBL7'	1	1	2	0	1	1.89382275e-05	-0.452981629305138	-0.274887753154881	-0.395704678738652	-0.525665827743664	-0.46515124721851
'UBLCP1'	0	1	0	0	0	1.24373575e-05	-0.373350531395071	-0.40989125764961	-0.208056149469629	-0.352553334969037	-0.410254652081253
'UBN1'	14	6	8	5	12	5.93663e-05	-0.267465588662708	-0.505737703342121	-0.687053909752339	-0.6887942527586	-0.0963506342752235
'UBN2'	13	4	9	9	11	5.3465975e-05	-0.204459900416292	-0.160172214484472	-0.866999467811816	0.199115451854908	-0.0602449545179686
'UBOX5'	4	4	7	4	6	2.65346325e-05	-0.362173129437671	0.325624176583581	-0.0895929153906345	0.00281497724871435	0.0398413694076265
'UBP1'	2	4	2	4	2	2.5813125e-05	-0.542971323702002	-0.483787439944967	-0.0687666032754886	0.0220279294285183	-0.531753988113383
'UBQLN1'	5	1	1	2	1	2.31709e-05	-0.168637907008957	-0.569770508339901	-0.517882194535583	-0.272992854299023	-0.597612152437843
'UBQLN2'	2	1	0	1	1	2.41744075e-05	-0.497591905043708	-0.76653625880709	-0.546848967721289	-0.48240752155589	-0.629017045570978
'UBQLN3'	13	10	14	8	12	2.9293705e-05	0.464913627080185	1.4057284442699	0.881543684238154	0.660110876037973	0.844770092998287
'UBQLN4'	4	4	1	2	6	3.0999125e-05	-0.485803553179555	-0.807644786544859	-0.218460710009548	-0.481452103899052	-0.099871878809955
'UBQLNL'	16	12	8	12	9	1.836487e-05	1.06874702075028	0.740146436428472	1.54734797440004	1.6820249449756	0.74115011288633
'UBR1'	8	10	9	9	11	7.3808025e-05	-1.26982858067154	-0.778334365077949	-0.403407033910635	-0.34259617192282	-0.696885578494367
'UBR2'	11	7	6	3	8	7.542165e-05	-1.01331116362206	-1.32625498210265	-0.975426169277894	-1.48186909024123	-1.19308378501156
'UBR3'	6	6	9	3	5	6.6075425e-05	-1.25644915860383	-0.543341561752106	-0.880740114874115	-1.23290554298344	-1.34622685347369
'UBR4'	24	25	23	14	27	0.0002609415	-4.8566409161026	-4.14546392301199	-3.18418442253655	-4.42191654886679	-4.1852447592978
'UBR5'	4	4	2	1	6	0.00013308275	-3.31476092649038	-3.74594106728518	-3.1670335404484	-3.38471174571628	-3.29659559429012
'UBR7'	4	3	4	1	2	1.70205025e-05	-0.0987114834294574	0.11591775699875	0.00990612458476425	-0.291905451967162	-0.2565921655325
'UBTD1'	1	1	1	1	2	1.6381525e-05	-0.382182067577266	-0.363468689083695	-0.321905023385667	-0.274890130478053	-0.236595727900241
'UBTD2'	2	2	0	2	1	1.0161005e-05	-0.109536896764441	-0.34072237233368	0.0327794622334522	0.0734479367124635	-0.190472097057199
'UBTF'	2	3	1	2	3	4.5672525e-05	-1.09294924748674	-1.25355549625759	-0.81715623872631	-0.872211072227558	-1.00472999467169
'UBXN1'	2	1	5	2	2	1.7072725e-05	-0.300933798073629	0.280598395347544	-0.34185661055514	-0.11060487266834	-0.258226439151026
'UBXN10'	3	4	5	1	1	1.3977e-05	-0.114819929331055	0.37466607921284	0.272885570210621	-0.210860084647164	-0.309891757116849
'UBXN11'	35	25	21	20	26	3.113715e-05	2.62289296452895	2.51394782027197	3.45637461547118	2.80391341129898	2.86732497392606
'UBXN2A'	8	3	1	1	0	1.0508835e-05	0.48316440288737	-0.185022518627001	0.197867632832285	-0.118506245464296	-0.349902343544464
'UBXN2B'	3	1	1	1	1	1.1922615e-05	-0.0579305645268607	-0.227981316975514	-0.193198037215436	-0.156153861203488	-0.245600820270972
'UBXN4'	2	0	2	1	2	2.07041e-05	-0.401492676492188	-0.328545081322869	-0.621808018649902	-0.389996078554119	-0.371868434027857
'UBXN6'	14	4	9	2	8	3.0311025e-05	0.537131312972286	0.543412015116892	-0.198598625808195	-0.463128390959792	0.218747058712768
'UBXN7'	1	1	0	1	2	2.2460375e-05	-0.550516631035525	-0.714452358797943	-0.49737256678624	-0.436764156352574	-0.426830359615229
'UCHL1'	1	1	2	2	3	1.103612e-05	-0.23415890847229	-0.0347764461359369	-0.167609224130131	0.0501442776134085	0.0792299118343292
'UCHL3'	0	0	0	0	2	9.6315925e-06	-0.29565414758991	-0.324635735148361	-0.302196357113802	-0.277838511552063	-0.0253599847734929
'UCHL5'	6	2	1	3	4	1.3641075e-05	0.195646680854199	-0.280198015970207	-0.0676735992243733	0.163467751126033	0.146252505302248
'UCK1'	5	3	6	4	3	1.71180825e-05	-0.00102587874268625	0.445488915235579	0.00708946552037965	0.253568865911904	-0.111102253895812
'UCK2'	2	1	1	0	1	1.4597145e-05	-0.232380973526176	-0.309248922148045	-0.270398674493415	-0.410066438714161	-0.329298886005217
'UCKL1'	4	1	1	0	1	4.0226675e-05	-0.741339311018664	-1.08805465910041	-1.01022517896665	-1.09258851581599	-1.13139908528628
'UCMA'	7	2	0	2	5	8.90946e-06	0.427065481369263	-0.302693139921155	0.0689058090108679	0.106775747151669	0.442874493761104
'UCN'	2	1	1	0	0	4.00325925e-06	0.0609828815571128	0.0126556328190753	0.035396746408605	-0.127960912392364	-0.146312818773173
'UCN2'	2	2	0	1	4	6.4037725e-06	-0.00549225493940468	-0.226555682661235	0.14123390106338	-0.00919181031602979	0.372745104287505
'UCN3'	6	1	3	1	2	9.433045e-06	0.312176355953869	0.180202736265347	-0.12133615548149	-0.0898589301760373	-0.0191465093670104
'UCP1'	7	4	5	3	7	1.54669825e-05	0.245471973891494	0.32939085105563	0.229876400017701	0.114845227871703	0.534745737301922
'UCP2'	8	4	4	1	5	1.931885e-05	0.239194447183179	0.0460806852750522	0.118691012877898	-0.353108169176449	0.117112182763534
'UCP3'	10	4	4	2	7	2.02737925e-05	0.413527086309911	0.0170640967215979	0.0911264484948804	-0.195845906295066	0.384315066027348
'UEVLD'	5	4	5	2	3	1.8051875e-05	-0.026884110077792	0.250845858514076	0.155262528611273	-0.136678608192985	-0.140324721773971
'UFC1'	1	1	0	0	1	8.2609275e-06	-0.157309103894808	-0.282986937628909	-0.0875026867335752	-0.241338993519968	-0.131009996346817
'UFL1'	3	2	7	1	6	3.246145e-05	-0.626688677322914	0.145533426178721	-0.610929612505925	-0.703088734474235	-0.14563442050306
'UFM1'	1	0	0	0	2	3.5763325e-06	-0.0275838844551497	-0.140641225858729	-0.127409630753285	-0.116592168043138	0.164138911940444
'UFSP1'	3	1	2	2	2	5.58085625e-06	0.117684959572134	0.130987604176957	-0.0101414367387863	0.195414942608754	0.101407065740454
'UFSP2'	6	2	1	1	3	2.0602825e-05	0.00286358998760904	-0.491736656796068	-0.268625087132527	-0.387299217696515	-0.220155126201185
'UGCG'	1	1	0	1	1	1.6692025e-05	-0.390780342270203	-0.539173373689285	-0.330867649090882	-0.283158429414152	-0.394857180519994
'UGDH'	3	1	2	1	1	2.07347275e-05	-0.301952251349105	-0.329475721246833	-0.447561119519836	-0.390811661023623	-0.521372276039077
'UGGT1'	10	7	16	5	9	6.9237475e-05	-0.94242373816979	0.524496677300307	-0.796883769554778	-0.951694908321268	-0.850945504155456
'UGGT2'	21	16	20	17	23	5.8340375e-05	0.463677172387942	1.52078471491827	1.09391519597716	1.53096989686989	1.56987440501888
'UGP2'	5	1	0	0	1	2.04042775e-05	-0.0920258459324354	-0.651974709166334	-0.438022581146699	-0.564705739507703	-0.511030905135259
'UGT1A1'	1	1	3	1	2	2.73721075e-05	-0.686533677601584	-0.364889948913633	-0.639152930477285	-0.567560394797311	-0.580542413273268
'UGT1A10'	8	4	4	3	7	2.7330925e-05	0.0173268174859891	-0.197371298289776	-0.112577901459844	-0.201079366052151	0.163464572547699
'UGT1A3'	12	8	8	6	7	2.5801215e-05	0.461238818677465	0.514178603307454	0.632089786686856	0.387726270661613	0.211335991198529
'UGT1A4'	10	7	9	6	6	2.75170025e-05	0.212948872814686	0.628312551477659	0.407431876266664	0.34203612364311	0.00909877029631524
'UGT1A5'	11	11	14	10	14	2.73864125e-05	0.316953016147243	1.46369293317692	1.11174356138749	1.07630659864444	1.20157460860245
'UGT1A6'	5	4	8	3	9	2.585015e-05	-0.242830569698627	0.512691645466232	-0.0698353297553296	-0.161647895465959	0.506893112273153
'UGT1A7'	12	6	3	6	4	2.7186825e-05	0.422868422797468	-0.35925997656279	0.241834628448677	0.350828488525292	-0.277654185002775
'UGT1A8'	6	2	5	3	7	2.5801215e-05	-0.141087857991081	0.0153762064959054	-0.418677616897268	-0.160344809037778	0.211335991198529
'UGT1A9'	5	1	8	5	2	2.70752e-05	-0.276754211023783	0.475466896050691	-0.630582429158959	0.171110134446222	-0.571250658150507
'UGT2A1'	19	13	7	15	10	2.6476225e-05	1.14529742357721	0.32739894249669	1.48832328994824	2.01418845494387	0.635846577629255
'UGT2A2'	1	0	0	0	0	2.0498425e-05	-0.496186381460633	-0.654835513424897	-0.615871073126573	-0.567212828342167	-0.662524460060916
'UGT2A3'	9	6	6	6	10	1.9926025e-05	0.322768818562188	0.360165706236169	0.451420916207319	0.544180285684752	0.840842189910033
'UGT2B10'	19	5	10	8	10	1.9493975e-05	1.33867551780388	1.03839069660896	0.288763451635122	0.921083480644332	0.854363971180901
'UGT2B11'	20	9	11	13	13	1.92450625e-05	1.4459737256966	1.21223956748247	0.996483020629207	1.84131758210389	1.30782812140604
'UGT2B15'	10	6	7	9	9	1.9897625e-05	0.423944005692577	0.5272980600651	0.452240705619369	1.09303950145146	0.693180680564711
'UGT2B17'	10	7	8	7	7	2.0113375e-05	0.417969403743947	0.687013860779403	0.62114392342639	0.721887544896119	0.389335331469299
'UGT2B28'	22	10	14	10	11	1.9329425e-05	1.64445289342551	1.70856658384758	1.16919187698272	1.29088459492398	1.00806782167814
'UGT2B4'	9	4	6	4	7	2.04328575e-05	0.308733614048371	0.344765002589519	0.0865350170944951	0.165299000804641	0.379337130160086
'UGT2B7'	6	8	4	3	7	2.091725e-05	-0.0058433346679939	-0.00248778495263019	0.773072724349307	-0.0302901282461832	0.364178095436796
'UGT3A1'	10	2	9	2	9	2.14921075e-05	0.379789322997209	0.811392061625555	-0.294294316421917	-0.228288345213515	0.64327989173201
'UGT3A2'	10	2	2	2	0	2.330295e-05	0.329643464792193	-0.407513280705676	-0.346564553370312	-0.276509212336286	-0.750293104070487
'UGT8'	4	3	5	1	6	2.2464625e-05	-0.249467812631107	0.116760657564234	-0.14723875492595	-0.436877330355928	0.167209795977352
'UHMK1'	1	3	1	1	2	1.76334475e-05	-0.416849957237997	-0.401509378679935	-0.00778660372455791	-0.308227559395264	-0.275773935210764
'UHRF1BP1'	22	12	19	12	17	6.3089375e-05	0.432560004919086	1.21017114529185	0.256274621228828	0.490940648516647	0.529875928838196
'UHRF1BP1L'	25	11	11	6	10	5.38704e-05	0.989037367705727	0.160077312685008	0.347252121287836	-0.359734652424046	-0.221446923417839
'UHRF2'	1	4	3	2	2	3.53351e-05	-0.90705387574894	-0.606855706901672	-0.343619785026178	-0.596917773482843	-0.829750197149467
'UIMC1'	9	8	7	9	10	3.0710475e-05	0.0241292143625772	0.198737931803579	0.490380036022814	0.805080228968345	0.50333486439578
'ULBP1'	6	1	4	1	7	8.89649e-06	0.32703490027051	0.362776013499955	-0.105848368013589	-0.0755709353604384	0.740378161996569
'ULBP2'	2	0	2	0	2	9.8974825e-06	-0.102239501996197	-0.000177925130008993	-0.309871322417087	-0.284918908269844	-0.0336809161982434
'ULBP3'	8	3	2	3	5	1.05201575e-05	0.482850849860495	-0.0190984736493929	0.197540801848847	0.246576048964516	0.392466693791931
'ULK1'	14	9	9	10	18	7.208045e-05	-0.61957287140511	-0.725832005451365	-0.528674313574104	-0.113887743432554	0.397050214056185
'ULK2'	8	7	5	5	7	4.7595625e-05	-0.543843517707375	-0.646873912154916	-0.17214116180373	-0.375331467580108	-0.470713020811135
'ULK3'	5	4	1	1	1	2.73933e-05	-0.28556293155973	-0.698074417722397	-0.114378356432901	-0.568124741621184	-0.729753580654613
'ULK4'	33	21	15	22	24	5.3341925e-05	1.80692265292686	0.841228295092007	2.11406591225019	2.57791023265552	1.87490956349266
'UMOD'	8	6	7	4	10	4.0800025e-05	-0.35565569012766	-0.107839660612423	-0.151111362355763	-0.377059612640541	0.18758668556673
'UMODL1'	74	39	37	34	40	8.8210425e-05	4.96100882784038	3.44106404847861	4.26219081896786	3.84315502167382	3.16140959980963
'UMPS'	5	4	6	4	3	2.16763425e-05	-0.127251296359365	0.306980357871409	0.0506417043572256	0.132186150099629	-0.253750215317923
'UNC119'	2	0	5	1	0	1.39185775e-05	-0.213590339048934	0.376441335625575	-0.425941045774643	-0.209304352744979	-0.456608883878001
'UNC119B'	4	0	1	0	1	1.21855575e-05	0.035176278369752	-0.23597102402197	-0.375917043737682	-0.34584814283495	-0.253829472955421
'UNC13A'	7	7	7	5	12	0.000106686375	-2.28128241660114	-2.11048290894593	-1.87832094974251	-1.94941012291293	-1.57759397666285
'UNC13B'	16	11	20	12	27	8.54376e-05	-0.788726167721145	0.697357581342011	-0.56400111569808	-0.104198047384355	1.31609609542257
'UNC13C'	23	11	15	7	24	8.6676975e-05	-0.120258419123662	-0.171725514973218	-0.599782657074669	-1.05077725846006	0.8315923968718
'UNC13D'	20	14	17	15	16	7.0981475e-05	0.0132247251697902	0.637781803827814	0.378733960842438	0.828891252707927	0.134340267272686
'UNC45A'	16	4	8	7	11	5.541135e-05	0.0428362421732688	-0.385556315899061	-0.923160233024874	-0.218075649127707	-0.121125593807474
'UNC45B'	15	7	12	5	15	5.111175e-05	0.0615114310137388	0.410171438772834	-0.273636695308331	-0.46896634126322	0.607614992861547
'UNC50'	2	4	3	2	3	1.22245475e-05	-0.166679873065929	0.0953798356935461	0.323471394081315	0.0184974231529549	0.0420384526985273
'UNC5A'	9	2	7	5	6	5.443305e-05	-0.632804124537537	-0.522100640572304	-1.24521128721534	-0.557414754833234	-0.83325254107263
'UNC5B'	20	10	12	7	13	6.34457e-05	0.221909206856524	0.035390541363613	-0.1042763212261	-0.432034198770074	-0.0754701534620487
'UNC5C'	7	10	7	9	11	4.7458375e-05	-0.640433878792582	-0.310160994247134	0.357206175204603	0.359092319355004	0.127761124231197
'UNC5CL'	12	6	7	10	8	2.88484e-05	0.376856207937386	0.255318412244021	0.193873058988513	1.03737168840625	0.26451911813112
'UNC5D'	5	2	2	2	8	4.5654325e-05	-0.791258115652447	-1.08671558853757	-0.991770736362661	-0.871726375562951	-0.261413801483881
'UNC79'	20	13	10	6	10	0.000125278675	-1.49085745201544	-2.17687300028404	-1.36415417811651	-2.26220818757913	-2.45721983709741
'UNC80'	19	16	14	11	15	0.00016042425	-2.56578320259963	-2.58065847493564	-1.85394540855638	-2.28521670364832	-2.81535600728267
'UNC93A'	22	13	10	10	16	2.73601275e-05	1.42202131245434	0.799352869035769	1.46280454714925	1.07700661130153	1.49952846833828
'UNC93B1'	9	6	1	8	8	3.316661e-05	-0.0438849147595488	-0.873509357052304	0.0692278105034146	0.556976712873646	0.129383320477789
'UNCX'	6	4	4	2	5	1.07413875e-05	0.275945243386917	0.306715806046051	0.366284191415419	0.0579927779428499	0.38554319414259
'UNG'	6	0	0	1	3	1.41674975e-05	0.181069000779183	-0.462463102873569	-0.433126182873883	-0.215932839537982	-0.0187653288106743
'UNK'	1	2	3	0	3	5.1274225e-05	-1.3484993158883	-1.09122102225645	-1.15401377332366	-1.38682732717477	-1.18005817514923
'UNKL'	19	13	13	13	12	4.4436875e-05	0.64790918190986	0.779268465808803	0.969828268083995	1.17035882751321	0.37086203920408
'UPB1'	9	4	5	5	8	2.447865e-05	0.196698260728164	0.0555631586348398	-0.0302469853259681	0.240253776318632	0.401269007125866
'UPF1'	2	1	2	1	4	7.65369e-05	-1.94792526800615	-2.02542724402066	-2.05867216007112	-1.87707264921978	-1.82232399311923
'UPF2'	3	5	5	4	6	5.3736e-05	-1.21587883828323	-0.833470020738123	-0.699656025227845	-0.721550888299403	-0.811436328654493
'UPF3A'	9	7	7	5	9	2.0948125e-05	0.294464850910863	0.495376925414949	0.597047787644495	0.3342689459192	0.660304269418902
'UPF3B'	2	3	5	1	3	2.2296625e-05	-0.445592544207038	0.121865458253613	-0.142389431411093	-0.432403629351199	-0.273161599820663
'UPK1A'	12	7	6	10	13	1.665445e-05	0.714537474550895	0.459577130225042	0.72099148849863	1.36212956792597	1.38891478528768
'UPK1B'	4	4	5	2	2	1.20018275e-05	0.0402640946815895	0.434684970600196	0.329900396374529	0.0244282682800538	-0.0995354838116002
'UPK2'	6	4	4	4	3	9.6106e-06	0.307259423856994	0.341076562423397	0.398925631693652	0.453491176302424	0.123841269593345
'UPK3A'	9	5	7	4	5	1.628449e-05	0.423610970065179	0.637090319513967	0.381407209339786	0.275766918151131	0.212071341414699
'UPK3B'	13	7	8	6	7	1.8231905e-05	0.771244671098676	0.744186925718067	0.675455393964298	0.589294793935313	0.448216181404906
'UPP1'	2	2	2	1	1	1.8861435e-05	-0.350466132602297	-0.272554358766518	-0.218359736753367	-0.340927650690448	-0.46274804987563
'UPP2'	7	6	3	4	6	1.666511e-05	0.212293458877204	-0.0395503275626518	0.545550624059607	0.265631235518179	0.34870412734942
'UPRT'	3	2	1	2	3	1.2761595e-05	-0.0811633472214453	-0.253474357182931	-0.0422872592590717	0.00419631448638358	0.0252317582899537
'UQCC1'	8	3	2	3	6	1.56934e-05	0.339590569798438	-0.176291427391031	0.0482131527008931	0.108815918878539	0.37911390282873
'UQCC2'	2	0	2	0	0	6.039425e-06	0.00459724364234314	0.117053390308816	-0.198507633564062	-0.182182367586912	-0.210033998983104
'UQCR10'	4	2	3	2	3	2.723367e-06	0.297205506600901	0.384087761480735	0.247472175547219	0.27150955401551	0.339379337616244
'UQCR11'	1	1	0	0	0	3.5407325e-06	-0.0265980479984329	-0.139559483164132	0.048747872599242	-0.115644165807325	-0.131838153434319
'UQCRB'	8	4	2	2	6	5.94601e-06	0.609524084940969	0.119891925867767	0.504709486580756	0.185691009965148	0.684168448535186
'UQCRC1'	3	2	8	4	9	2.71778e-05	-0.480372451323076	0.472349268481889	-0.458413281015389	-0.0143118624821978	0.465344270529088
'UQCRC2'	4	3	1	2	4	2.0103825e-05	-0.184093533996786	-0.476574042231047	-0.0790942077767981	-0.191319852727403	-0.0559961117566846
'UQCRFS1'	2	1	2	1	1	1.1129675e-05	-0.136361023210915	-0.0376191950047058	-0.170309704451703	-0.135038632092045	-0.220786158430218
'UQCRH'	1	1	2	2	2	5.379035e-06	-0.0775042594701205	0.137120215654574	-0.0043157701959017	0.200789387137586	0.1077230674444
'UQCRQ'	2	0	0	0	0	3.55393e-06	0.0734257886198078	-0.139960502814468	-0.126762973386881	-0.115995605690329	-0.132251166274681
'URAD'	6	3	3	2	5	4.553645e-06	0.447300599332074	0.328470958695355	0.369770094752788	0.222769345356393	0.579194929456436
'URB1'	45	20	23	14	23	0.000117769225	1.22762515186931	0.213715393197409	0.0789611898165637	-0.59991228259937	-0.290129102103522
'URB2'	22	11	13	10	20	7.3644375e-05	0.140267241426114	-0.108243783041375	-0.223544563290262	-0.155536343101301	0.645215473997427
'URGCP'	9	8	4	6	6	5.2472925e-05	-0.578520906170461	-0.961366172682966	-0.13779849676587	-0.322519746595035	-0.771905053079304
'URGCP-MRPS24'	1	0	0	0	0	5.4132275e-06	-0.0784511147689744	-0.196457073651626	-0.180432259125768	-0.165507253963905	-0.190437363320859
'URI1'	4	3	5	1	2	2.5169125e-05	-0.324359861091901	0.0345826454294888	-0.225304256552929	-0.508896174833895	-0.511600058457641
'URM1'	1	0	1	0	1	7.5460425e-06	-0.137512677769402	-0.0949955539427028	-0.241996527159871	-0.222302262355974	-0.108637937525445
'UROC1'	16	4	9	6	12	4.5613975e-05	0.314142936077522	0.0784189947496717	-0.640330428204857	-0.139868540407256	0.334025241162908
'UROD'	3	1	1	1	2	1.8522425e-05	-0.240690029720064	-0.428521728190756	-0.383702453159854	-0.331900146487084	-0.303593999747763
'UROS'	4	4	5	2	4	1.20965125e-05	0.0376420953460047	0.431807796416124	0.327167232524367	0.0219068864944317	0.194589300533217
'USB1'	6	3	5	2	3	1.42502875e-05	0.178776384142602	0.366361829594045	0.0898689439294531	-0.0354461962677331	-0.0213562010813769
'USE1'	1	4	2	1	1	1.53516425e-05	-0.353662883055664	-0.165906888332362	0.233205745079236	-0.247465411929967	-0.352910519402228
'USF1'	0	0	0	0	1	1.8460725e-05	-0.540148406113794	-0.592917334382094	-0.557051709236668	-0.512950291544968	-0.450207961488192
'USF2'	8	5	7	4	7	1.84444e-05	0.263409644516549	0.571456916786022	0.319059959080636	0.218249972317192	0.441566098412008
'USH1C'	17	8	9	6	9	5.3877225e-05	0.185708441454418	-0.172668641423484	-0.178334705145463	-0.359916403563395	-0.37020684308271
'USH1G'	8	4	0	3	4	3.61151075e-05	-0.225921168667415	-1.12939036328605	-0.366135067783434	-0.434995075754206	-0.55706361676463
'USH2A'	108	54	74	57	79	0.00023202675	4.39558821635037	5.23201272516092	2.73918780574245	4.22072253456311	4.46077206741049
'USHBP1'	15	13	10	7	7	4.159125e-05	0.32515008367327	0.366920396087408	1.05197240828221	0.149943841343844	-0.282804489022916
'USO1'	1	3	0	3	3	3.4676925e-05	-0.88882654449807	-1.08568516511998	-0.499750307627352	-0.396697047090694	-0.660602242128813
'USP1'	5	8	2	3	4	2.70211e-05	-0.275256092086356	-0.520493156200348	0.596876549688931	-0.192829049761682	-0.272467908053081
'USP10'	17	9	8	8	14	4.2315875e-05	0.505862437693131	0.0123669968058722	0.330515944457418	0.313339274144987	0.734333185692029
'USP11'	1	0	5	3	2	6.01454e-05	-1.5942270056763	-1.02825229993343	-1.76047729226371	-1.07495818934827	-1.60631762440834
'USP12'	2	1	0	0	0	1.691307e-05	-0.2965126906454	-0.545890064142058	-0.337248145079994	-0.471737476538395	-0.550320756760088
'USP13'	4	4	6	3	5	4.394025e-05	-0.84418211613526	-0.369526708206408	-0.592015505010401	-0.643378688660125	-0.65340998159827
'USP14'	2	0	1	0	1	2.18941e-05	-0.434445893173943	-0.530973429762975	-0.656158240962943	-0.604378858205472	-0.557654697897135
'USP15'	4	2	1	0	3	3.930945e-05	-0.71593830919183	-1.06018079828195	-0.808607803703641	-1.06816070753416	-0.80558238607233
'USP16'	6	6	6	3	3	3.214275e-05	-0.31669542564199	-0.0110489414418534	0.0987815280577354	-0.329213758949409	-0.581293963309069
'USP18'	4	2	1	2	3	1.687341e-05	-0.0946382573510268	-0.378415010367958	-0.160975273514224	-0.105297321615942	-0.103445374244259
'USP19'	12	14	8	7	9	8.0543775e-05	-1.05478567424274	-1.14934446818373	0.102705037391605	-0.887409723229383	-1.20485503697444
'USP2'	10	7	11	5	4	3.763935e-05	-0.0673547347076194	0.653273494998487	0.115248764764008	-0.110201895014537	-0.604765582799553
'USP20'	10	6	7	8	15	6.7145675e-05	-0.884487369261395	-0.908427759441852	-0.911638440799972	-0.347869475085674	0.105833967676605
'USP21'	3	5	2	4	9	3.77251e-05	-0.772454663847766	-0.845755302203183	-0.237480172167507	-0.295176112035776	0.135271265815005
'USP22'	1	1	1	1	3	3.0145575e-05	-0.763338560828916	-0.781707728485702	-0.719212110607537	-0.641416993555311	-0.518792022244764
'USP24'	14	9	12	7	8	0.000108218075	-1.62066346041519	-1.32536132991319	-1.57215929751759	-1.62468294984083	-2.22002823519206
'USP25'	7	5	5	5	8	4.485155e-05	-0.568242472816395	-0.563488566193907	-0.443189874008586	-0.302257494592239	-0.236290996420818
'USP27X'	0	0	0	0	0	2.1747255e-05	-0.631159226063352	-0.692783065407453	-0.651919444563492	-0.600468452103479	-0.701606927817528
'USP28'	18	10	2	8	6	4.755195e-05	0.46125601031423	-1.14438486021783	0.354505114586107	0.173907835128623	-0.617893910802665
'USP3'	3	1	1	1	3	2.4419675e-05	-0.4039947437833	-0.607716173258514	-0.553928757227092	-0.488938822164711	-0.339601348249524
'USP30'	7	3	3	4	3	2.6016e-05	-0.0466482002881564	-0.323683478148614	-0.249749375334186	0.0166255903484094	-0.389557678412539
'USP31'	15	12	17	12	9	6.3329625e-05	-0.276831250436548	0.870296004831552	0.249339653842255	0.484542946719015	-0.666036634193676
'USP32'	4	4	7	3	4	7.0700975e-05	-1.58539955711766	-1.0164794821948	-1.36459639050598	-1.35611621201829	-1.63960829216202
'USP33'	3	2	6	3	5	3.7297975e-05	-0.760626149094552	-0.167693929012712	-0.750542613459556	-0.466494357688735	-0.445535836772864
'USP34'	15	17	9	9	8	0.0001468755	-2.59191040939992	-3.00049209116815	-1.28718808815978	-2.28957826607588	-3.43163618836125
'USP35'	22	11	14	14	20	5.816175e-05	0.56901573119321	0.528494930148151	0.223380777130359	0.987569029143376	1.12975671510801
'USP36'	32	29	24	17	29	6.810875e-05	1.29754217225688	1.88916982178331	3.08950202242637	1.27082436957725	2.15566673691355
'USP37'	6	4	7	5	8	4.015845e-05	-0.538667676737714	-0.0883448961729961	-0.482849098597828	-0.177283251167179	-0.0894219248902284
'USP38'	5	3	5	0	4	4.0061e-05	-0.636359575510895	-0.417919248503624	-0.655167839633093	-1.08817619575852	-0.680553206806334
'USP39'	4	1	0	3	1	2.6492475e-05	-0.361005713677215	-0.836975526170732	-0.613761579689312	-0.178752323834893	-0.701561750675546
'USP4'	14	9	7	5	5	4.6409625e-05	0.0913330801916045	-0.278293248078865	0.21234933777458	-0.343748501816098	-0.730692733847757
'USP40'	24	11	19	9	19	5.3459675e-05	0.900014793866232	1.5028057762959	0.359107817675313	0.199283215552221	1.12835370262772
'USP41'	11	5	2	5	7	1.7451e-05	0.592087136372912	-0.22969731118768	0.347735050978598	0.427395774390853	0.472654850937409
'USP42'	29	22	14	16	20	8.0691775e-05	0.647875943107912	-0.156123154678783	1.49965037924766	0.753019036314989	0.424662103128943
'USP43'	13	8	11	7	12	5.30871e-05	-0.193967949728141	0.183878625625844	-0.155527106449503	-0.15618144220385	0.100156977426266
'USP44'	8	3	5	3	6	3.186695e-05	-0.108282657628032	-0.168934884292019	-0.418638608464446	-0.321869428908851	-0.127029907051888
'USP45'	17	6	11	11	18	3.06246e-05	0.82962152703734	0.866429973396463	0.14260294838937	1.17277724293634	1.69449616178749
'USP46'	0	0	1	0	0	1.6925115e-05	-0.497624450615311	-0.379986108860548	-0.512725665744749	-0.472058224799627	-0.550697703146925
'USP47'	5	8	7	3	4	5.328855e-05	-1.00268692540788	-0.48732209281439	-0.161342117046835	-0.892337452485825	-1.09454502478125
'USP48'	5	4	6	6	5	4.5839375e-05	-0.796382892643172	-0.427234650397992	-0.64683702205739	-0.145870783513525	-0.71284579572456
'USP49'	4	5	2	3	3	4.6100525e-05	-0.904009528529051	-1.10027561335107	-0.479243021410917	-0.700908430393543	-1.01812566530141
'USP5'	2	0	1	0	3	4.97573e-05	-1.20608195142472	-1.37769928184458	-1.46052658562762	-1.34642368922404	-1.13257877783439
'USP50'	9	0	3	2	1	1.473338e-05	0.466565111447372	0.019146740384961	-0.449460528732065	-0.048310483347769	-0.333562293345217
'USP51'	1	0	3	1	2	2.640935e-05	-0.659872528176675	-0.3356357377107	-0.786495745872316	-0.541922636339384	-0.550412842429345
'USP53'	12	9	12	8	13	4.3659475e-05	-0.0332866593966434	0.636616591009389	0.291732753904911	0.277560557735147	0.54373664524176
'USP54'	16	13	7	10	6	7.4591775e-05	-0.488333315324943	-1.13473305484753	0.0993811526772971	-0.180766580338119	-1.46425322027308
'USP6'	31	19	18	15	28	7.058645e-05	1.12852159675173	0.816067578325954	1.26586899868746	0.839410670473587	1.92950756786315
'USP6NL'	8	3	5	3	6	4.5497875e-05	-0.485750680839189	-0.583128582637994	-0.812114504461698	-0.68485932796066	-0.553609354220173
'USP7'	1	0	1	2	2	6.026115e-05	-1.59743342919925	-1.69696088695492	-1.7638197725486	-1.26075733146251	-1.60994118771019
'USP8'	13	7	6	5	6	4.4857175e-05	0.0339349319825963	-0.3973888721028	-0.093094654421164	-0.302407285953082	-0.533558102418969
'USP9X'	4	1	2	0	2	0.000110219125	-2.68059798193726	-3.04991604323729	-3.03191215482286	-2.95768638745496	-3.17471017740894
'USP9Y'	11	8	15	9	6	9.285175e-05	-1.49616003343001	-0.35937767167721	-1.30355247149408	-0.849809016416892	-2.03599430198715
'USPL1'	20	14	15	7	10	4.195405e-05	0.817056833225693	1.18727707021848	1.21664556557356	0.140282857051531	0.151472168082427
'UST'	5	5	2	4	6	1.96559075e-05	-0.071302313021584	-0.296694973914941	0.284089198386573	0.185988502819508	0.255107488080093
'UTF1'	5	4	5	4	4	6.79022475e-06	0.284973230600327	0.593051334480599	0.480339766780464	0.528598977137064	0.360650825624534
'UTP14A'	6	4	6	6	8	3.410055e-05	-0.370910602298872	-0.0705378984306338	-0.307984030156851	0.166722637607697	0.100156293635597
'UTP14C'	12	9	11	7	15	3.0179925e-05	0.339983862258141	0.879942533335056	0.680826227224902	0.453816639707658	1.26270381934501
'UTP15'	6	1	5	1	3	2.2206775e-05	-0.0415522925644352	0.124595615655364	-0.490052296783426	-0.430010998833577	-0.270349794910232
'UTP18'	5	2	3	2	2	2.214265e-05	-0.140164071852203	-0.205988970124164	-0.313072307090087	-0.245611612175182	-0.416887268052023
'UTP20'	42	18	21	16	28	0.000119272675	0.884723743380343	-0.164591476558835	-0.314785264865434	-0.274487657808927	0.405704758106579
'UTP23'	5	4	4	3	4	8.60339e-06	0.23476231143538	0.371682379757685	0.428000030549915	0.297618995087728	0.303906943814682
'UTP3'	8	3	1	4	3	1.89824525e-05	0.24850993153852	-0.442500077340754	-0.0467257399046684	0.203922054676914	-0.169446568586544
'UTP6'	5	5	6	5	5	2.7198e-05	-0.280154747662541	0.139200286219565	0.0663853473346298	0.167840095453901	-0.129460840942424
'UTRN'	39	25	29	20	19	0.000156189	-0.439160240485129	0.0438751932599779	-0.154487876902087	-0.526962959715276	-2.08782548049327
'UTS2'	10	5	6	5	4	6.352995e-06	0.799039291451048	0.77261331451281	0.668095292471913	0.722941561499887	0.374334221612284
'UTS2B'	4	1	5	1	1	4.61891e-06	0.244712866255138	0.659033270687535	0.0176256310954595	0.0383379567855862	-0.0170340676890259
'UTS2R'	7	3	1	3	4	2.72587175e-05	-0.0810609410201732	-0.693984892502418	-0.285620573425088	-0.199156555464924	-0.279904023546277
'UTY'	4	2	6	3	3	4.311925e-05	-0.821445316324763	-0.344579467524435	-0.918587448864336	-0.621515048070064	-0.924817911837923
'UVRAG'	10	5	6	4	6	3.2547775e-05	0.073638887174329	-0.0233558686047737	-0.0880359095258602	-0.157308495471915	-0.14833590977925
'UVSSA'	87	46	45	38	60	5.039005e-05	7.32054009490158	5.92482413116548	6.58527045563103	5.58401125965784	7.32578249295313
'UXS1'	0	1	1	0	0	2.369535e-05	-0.685106473690397	-0.585706588552981	-0.533020709335473	-0.65234536779125	-0.76257349358094
'UXT'	1	0	1	0	1	7.025065e-06	-0.123085877266222	-0.0791651638634561	-0.22695838907409	-0.20842910032548	-0.0923341229465036
'VAC14'	5	1	5	2	3	4.4969275e-05	-0.772286393334033	-0.567065895359159	-1.14713865935997	-0.85348239008586	-0.982719582976372
'VAMP1'	0	0	0	0	0	5.731155e-06	-0.187644258848388	-0.206117593730827	-0.18960933180562	-0.173973398529613	-0.200386797391867
'VAMP2'	0	1	0	0	1	6.3226475e-06	-0.204023743427997	-0.224090627332465	-0.0315535667989636	-0.189724339379617	-0.0703521772744578
'VAMP3'	0	0	0	0	0	6.248285e-06	-0.201964513660357	-0.221831056376078	-0.204536434969333	-0.187744130225063	-0.216570197246051
'VAMP4'	1	0	1	0	0	5.8294175e-06	-0.0899762007008477	-0.0428342237707667	-0.192445707429818	-0.176590046146953	-0.203461888325882
'VAMP5'	0	2	3	0	1	7.1582275e-06	-0.227162424687682	0.249326228075174	0.119456064019174	-0.211975098718487	-0.0965013999112624
'VAMP7'	3	2	1	1	2	1.04823375e-05	-0.0180467509331028	-0.184217371136301	0.0235040905319184	-0.117800641579308	-0.0519837258095477
'VAMP8'	2	1	1	2	1	5.2126675e-06	0.0274918238480544	-0.0240936186437426	0.000486509500182481	0.205219711508877	-0.0356156116708137
'VANGL1'	7	3	3	4	4	3.00981e-05	-0.159687843528493	-0.44772195802032	-0.367580029688526	-0.0920762329136274	-0.368761298976289
'VANGL2'	2	2	2	3	2	3.6924625e-05	-0.850679771018133	-0.82143059673618	-0.739765212016892	-0.456552182561666	-0.879496991574966
'VAPA'	4	2	2	3	3	1.2257295e-05	0.0331897377187472	-0.0718828571298359	-0.0277305370120687	0.200316932141106	0.0410136317163986
'VAPB'	1	1	0	2	1	1.1348175e-05	-0.242800231109256	-0.376795521475491	-0.176616741572144	0.0418344988530385	-0.227624007925718
'VARS'	18	9	16	9	12	7.93166e-05	-0.418396503569028	0.218223985357984	-0.737579428079399	-0.489302094931411	-0.72074393691689
'VARS2'	16	10	14	11	16	6.010885e-05	-0.0872480677589118	0.469330065643366	-0.00795470572523312	0.387611496155624	0.474601043776351
'VASH1'	0	1	1	1	1	2.319107e-05	-0.671141758309174	-0.5703833989177	-0.518464411367951	-0.456221978619377	-0.598243373970734
'VASH2'	4	2	3	2	2	1.5229055e-05	-0.0491034016116058	0.00408526527447645	-0.11351083571867	-0.0615098209408888	-0.20052983703228
'VASN'	12	7	8	4	10	4.788038e-05	-0.150171376095937	-0.156715555339782	-0.180360773438276	-0.565609599755676	-0.0339894074078078
'VASP'	6	1	3	1	0	2.41212e-05	-0.0945656620914389	-0.26610855422833	-0.545313102923998	-0.480990643907089	-0.775900746982981
'VAT1'	1	0	4	0	2	2.00243475e-05	-0.483058284149712	0.0246436519974026	-0.602186526030203	-0.554588448595641	-0.350595896558801
'VAT1L'	6	1	5	0	1	1.89101e-05	0.0497378752193991	0.224767835322974	-0.394892772375935	-0.524916812972331	-0.464271005831548
'VAV1'	5	5	1	3	1	5.0677425e-05	-0.930370590425968	-1.40566440145819	-0.611362888299825	-0.822797595427278	-1.45851087787774
'VAV2'	10	10	7	6	4	5.327095e-05	-0.500229529238668	-0.486787274008169	0.189424904567651	-0.343771202822519	-1.09399415153499
'VAV3'	9	8	10	9	6	3.5919975e-05	-0.120129954627144	0.539247488117517	0.340006075160946	0.666351465320249	-0.253867229604857
'VAX1'	3	0	1	0	1	1.26589025e-05	-0.0783196189142787	-0.250353968452595	-0.389580244114366	-0.358452865990882	-0.268642564382432
'VAX2'	12	5	2	4	4	1.54282925e-05	0.748494083798022	-0.168235951974876	0.406122077468002	0.298566994191694	0.0903221406883963
'VBP1'	0	0	2	0	2	6.82078e-06	-0.217817912233853	0.093310945591135	-0.2210616521753	-0.202989172114494	0.0626037148578042
'VCAM1'	6	1	3	2	4	3.04055e-05	-0.268587920675872	-0.457062657298071	-0.726715185981947	-0.46564420415984	-0.378381289438871
'VCAN'	53	19	34	15	31	0.00013632885	1.51706090798721	1.47925148220082	-0.632133699305693	-0.91163425696149	0.317580810548358
'VCL'	2	1	5	3	9	5.9479875e-05	-1.47538136601869	-1.00802633395541	-1.56608746566863	-1.0572324795035	-0.545549312730942
'VCP'	1	1	0	0	1	4.3607125e-05	-1.136145176118	-1.35707642707731	-1.10781431894306	-1.18261940205263	-1.23720408372213
'VCPIP1'	4	1	3	2	4	4.7454275e-05	-0.941501293473464	-0.975132870488491	-1.21888029819164	-0.919662421893158	-0.911939848878936
'VCPKMT'	3	3	3	2	5	9.145855e-06	0.0189629074215807	0.188929368995812	0.237210998819278	0.100480695866108	0.435476334463391
'VCX'	2	3	2	1	1	1.0193632e-05	-0.110440394730726	-0.00917670145063309	0.206966168379	-0.110112679657558	-0.191493143713864
'VCX2'	11	10	11	11	11	7.0126255e-06	0.88116582372819	1.5840115198671	1.5247906698683	1.80168480317537	1.39357907436773
'VCX3A'	3	1	0	0	0	6.1091045e-06	0.103056620652428	-0.217601932065405	-0.0253895587176072	-0.184037873101806	-0.212214593961538
'VCX3B'	2	2	2	2	3	8.0576415e-06	-0.0512910184111155	0.0557274955691279	0.0934939660016538	0.129459182384196	0.172441028460545
'VDAC1'	0	1	0	0	1	1.53606925e-05	-0.454302751036963	-0.498719470357549	-0.292438563056846	-0.430399013811967	-0.353193734847349
'VDAC2'	1	0	1	1	0	1.1843625e-05	-0.25652006399256	-0.225581145799269	-0.366047094354129	-0.154050434375875	-0.391674032944199
'VDAC3'	0	2	0	2	2	1.20171e-05	-0.361712887040929	-0.397121373223241	-0.0207972546246194	0.0240215744344197	-0.100013429277825
'VDR'	9	4	3	3	3	2.7577425e-05	0.110888170889406	-0.371128705317636	-0.119693126700797	-0.207643405740155	-0.438422013771805
'VEGFA'	3	2	2	1	4	2.09781e-05	-0.308691634967546	-0.336870781448068	-0.279457435297724	-0.397292450801795	-0.0833559856837185
'VEGFB'	12	1	3	3	1	1.2812705e-05	0.820929863552652	0.0775081083163667	-0.218890603152738	0.185526697367722	-0.273455735351451
'VEGFC'	5	2	3	3	2	1.84748475e-05	-0.0385968959157117	-0.0945404311657559	-0.207200864915599	0.0347485322464057	-0.302105087425713
'VENTX'	12	8	10	6	7	1.360802e-05	0.798904354905014	1.21726430861423	0.984073163385001	0.71243130060242	0.592923580326211
'VEPH1'	16	9	8	13	11	3.374925e-05	0.642699662016025	0.272669592528919	0.577794560458299	1.45499294535432	0.556782571743658
'VEZF1'	2	4	0	0	3	2.3122825e-05	-0.468471560056218	-0.734582022147996	0.00888892039094265	-0.637099241453565	-0.299017075655637
'VEZT'	13	10	5	8	8	2.913145e-05	0.469406798038829	-0.0858149613964211	0.886227484353303	0.664431708239777	0.255661211985163
'VGF'	7	5	2	1	5	2.43729475e-05	-0.00114956536674442	-0.440026156438144	0.147930639551435	-0.487694501450284	-0.041052733017392
'VGLL1'	3	1	6	1	3	1.34275175e-05	-0.0996038530930855	0.557633564367611	-0.23663724080879	-0.196227921381734	0.00439199777021892
'VGLL2'	1	2	4	0	4	8.948335e-06	-0.176344609887425	0.361200612092841	0.0677836646743996	-0.259644012274293	0.293111780450437
'VGLL3'	1	3	2	2	5	1.44569775e-05	-0.328888117240211	-0.138721861137495	0.0839027786900847	-0.0409501526638897	0.269263074361039
'VGLL4'	6	1	5	1	3	1.93464675e-05	0.0376541448557619	0.211508398373502	-0.407488618490958	-0.353843596659641	-0.180838191976492
'VHL'	3	1	1	1	3	1.083074e-05	-0.027694638487275	-0.194803855019904	-0.161680896020244	-0.127078275325012	0.0856572253610569
'VIL1'	16	8	4	8	8	4.6647475e-05	0.285523605026636	-0.78433651297441	0.030355633397027	0.197993120799792	-0.292494491688047
'VILL'	10	6	10	9	9	4.542105e-05	-0.282844523026116	0.250549019790278	-0.284499375562661	0.41334437775078	-0.105569376697099
'VIM'	3	0	2	0	2	2.3675025e-05	-0.383374060710861	-0.418819118661565	-0.707566232943956	-0.65180412010217	-0.464842470766556
'VIP'	1	0	3	0	2	6.5638425e-06	-0.110313788162657	0.267387553505155	-0.213645085843765	-0.196147152423942	0.0706445476170361
'VIPAS39'	1	2	3	5	3	2.7210775e-05	-0.68206597163921	-0.359987718321794	-0.459365119157672	0.167499910241126	-0.426947791274659
'VIPR1'	3	4	9	1	5	2.5644425e-05	-0.437910324462368	0.685214220682776	-0.0638970784560596	-0.521553118859732	-0.0808427564802755
'VIPR2'	15	6	12	6	9	2.40807e-05	0.810057042827456	1.23157173937304	0.331493764554883	0.4335425487128	0.562268452324704
'VIT'	12	10	11	9	11	3.8739325e-05	0.10296027480708	0.6198492565754	0.608884619550173	0.591273491216405	0.400619313960687
'VKORC1'	5	5	7	2	3	7.89218e-06	0.254457384100382	0.892117494420716	0.623663157481154	0.133865334274866	0.177619154186001
'VKORC1L1'	2	2	3	0	1	8.6322925e-06	-0.0672041509403712	0.20453464141709	0.0769063771688843	-0.251228097378946	-0.142631714789086
'VLDLR'	11	7	4	7	6	4.412005e-05	-0.146428795533961	-0.707533159620104	-0.0718173338415894	0.0826044887591541	-0.510489239319302
'VMA21'	1	0	0	0	1	4.7967425e-06	-0.061379461573865	-0.177724595388231	-0.162637220724131	-0.149090757932874	-0.0225993099547127
'VMAC'	4	1	2	3	4	7.098725e-06	0.176040870744702	0.0848652560914323	-0.0539553408610992	0.337688082872432	0.350996124311515
'VMO1'	6	5	4	3	3	1.42410325e-05	0.179032673121651	0.200374618970835	0.440393505715668	0.147491313633999	-0.0210665704330102
'VMP1'	1	1	1	1	1	1.7133915e-05	-0.403017035590963	-0.386330667756357	-0.343622869239254	-0.29492551208548	-0.408685942281089
'VNN1'	15	8	7	6	6	2.148122e-05	0.882045934229215	0.4791780343614	0.756792683246981	0.502765684318592	0.197984992768341
'VNN2'	10	4	3	8	5	2.10643625e-05	0.391634484749407	-0.173224507941552	0.068306556955644	0.87926204771653	0.0624873124960614
'VNN3'	8	6	6	5	14	8.3927075e-06	0.541766504717672	0.710629636686348	0.784350255233543	0.668621362040812	1.79610793694618
'VOPP1'	5	1	2	4	3	9.79488e-06	0.201767287467429	0.00293974813085257	-0.131780601230173	0.448583763292988	0.118074253455947
'VPREB1'	10	5	3	6	6	7.2799265e-06	0.773368415203977	0.245628218062835	0.641337211882873	0.88095816819029	0.642421023413554
'VPREB3'	5	3	1	1	3	7.51559275e-06	0.264885992636894	-0.0940703101832664	0.284269944353581	-0.0387987655754157	0.18940448307033
'VPS11'	15	10	10	10	10	4.8691525e-05	0.128531762361288	0.151173124122103	0.321611063279029	0.508949225394005	-0.0593739527629583
'VPS13A'	16	23	12	12	22	0.000126376325	-1.92304234400888	-1.87751758231278	0.355980402073743	-1.19473012066893	-0.708167544477369
'VPS13B'	41	32	24	30	36	0.000168567975	-0.58130889070379	-1.16434818200113	0.714583026305313	0.9711535872892	0.0513112396156877
'VPS13C'	39	30	43	29	38	0.000143563825	-0.0893687142999565	2.756885152657	1.08611043024993	1.45436216780349	1.13134203724559
'VPS13D'	27	17	20	20	29	0.00021221575	-3.19922563006568	-3.15904094119883	-3.17676127134953	-2.02091473732695	-2.3572038876704
'VPS16'	8	4	14	5	6	5.07732e-05	-0.631841277966518	0.753005428548755	-0.789263720289298	-0.459950632122285	-0.718708317630493
'VPS18'	9	3	7	5	8	6.3516025e-05	-0.884357100638445	-0.798120798313513	-1.33230062231742	-0.799311496119022	-0.820425363970283
'VPS25'	2	0	1	0	1	9.010785e-06	-0.0776852870959874	-0.13950304680123	-0.284276628323788	-0.26130699687939	-0.154476478916346
'VPS26A'	0	2	1	1	1	1.21230525e-05	-0.364646891615356	-0.234071762330286	-0.0238555976241279	-0.161491315988843	-0.251873410616284
'VPS26B'	1	1	1	1	1	2.07046825e-05	-0.501898043929399	-0.494831701147232	-0.44669386131567	-0.390011589998965	-0.520432023007194
'VPS28'	2	1	1	0	0	1.627302e-05	-0.278788665328684	-0.360171678460411	-0.318773011922721	-0.454693490214319	-0.530290508057842
'VPS29'	1	0	1	0	0	7.4164125e-06	-0.133922992027685	-0.0910566263544989	-0.238254727464818	-0.218850332911788	-0.253126297236721
'VPS33A'	5	3	2	0	1	3.294735e-05	-0.439364883473551	-0.700571661307384	-0.4498249367826	-0.898728254489222	-0.903573865397836
'VPS33B'	4	4	3	3	5	3.380955e-05	-0.563630606777779	-0.560499314252311	-0.299584222727795	-0.37359940651103	-0.336365917912838
'VPS35'	2	0	0	1	2	3.5096025e-05	-0.800039456921766	-1.09842121783116	-1.03725514184043	-0.773248355514634	-0.822267999692697
'VPS36'	1	0	1	0	0	1.7546725e-05	-0.414448460055287	-0.398874242559726	-0.530668686936014	-0.488611187684188	-0.57015090639434
'VPS37A'	9	4	3	3	7	1.4773475e-05	0.465454775900847	0.0179284217309041	0.249894850037957	0.133312774924258	0.556449581704904
'VPS37B'	3	1	2	3	2	1.58593325e-05	-0.16694476001007	-0.181333401146268	-0.306831868333494	0.104397277018836	-0.220254011929059
'VPS37C'	10	6	8	7	7	1.568628e-05	0.540566761624872	0.821543118326368	0.573805877492699	0.839785164634086	0.527882672913455
'VPS37D'	2	1	4	1	1	1.23904525e-05	-0.17127405689469	0.256606678610595	-0.2067022304744	-0.168611915082105	-0.260241558082713
'VPS39'	1	2	5	2	8	4.156545e-05	-1.07960009355838	-0.463634241972946	-0.87373264758958	-0.762834419757701	-0.133453349394362
'VPS41'	5	7	4	4	3	3.68925e-05	-0.548615118038422	-0.487909246556554	0.136806606244187	-0.27300458911109	-0.729940662414729
'VPS45'	5	5	2	3	3	2.593475e-05	-0.245173280437781	-0.48748314973119	0.102849093277716	-0.163900702594006	-0.387014989008528
'VPS4A'	0	4	3	1	2	2.7435075e-05	-0.788669334286799	-0.36680327255526	-0.115584192243668	-0.569237191367904	-0.582512989986188
'VPS4B'	4	2	1	2	3	2.0139725e-05	-0.185087661209144	-0.477664899079083	-0.255257666618434	-0.192275831493386	-0.205662694979042
'VPS51'	7	2	1	3	2	5.6609425e-05	-0.893866873492353	-1.58596228777416	-1.3080467265095	-0.980781844254755	-1.49562666209549
'VPS52'	3	2	3	2	4	4.154755e-05	-0.878312547907952	-0.795635493477017	-0.873215916963456	-0.762357726853668	-0.727076626807711
'VPS53'	7	6	8	5	10	4.4704125e-05	-0.564159832295989	-0.0602018800172745	-0.26380486960353	-0.298331630636757	0.0654101233364715
'VPS54'	3	1	4	3	5	3.71413e-05	-0.756287304075036	-0.495469405846928	-0.921156889782561	-0.462322157403533	-0.440632677200967
'VPS72'	4	3	1	3	2	2.3036475e-05	-0.265303258009505	-0.565685838293569	-0.163745218598714	-0.0867227958165026	-0.444859223898267
'VPS8'	18	10	12	9	20	5.7031575e-05	0.198748239717552	0.230291939060716	0.0808729232545792	0.104166197617256	1.16512734251944
'VPS9D1'	6	7	5	6	10	3.794485e-05	-0.477367551395692	-0.353617314367346	0.106430499921216	0.0643531004314335	0.276937697973679
'VRK1'	6	3	2	2	2	1.76246e-05	0.0853355264424145	-0.234972266588111	-0.00753121972442557	-0.125300725790756	-0.275497057622844
'VRK2'	12	5	4	3	6	1.986115e-05	0.625733915744936	0.0296025198966797	0.278164786263236	-0.00216729685615875	0.248684483679469
'VRK3'	11	3	2	3	14	2.4419025e-05	0.399125633401465	-0.441426266307848	-0.203652575033163	-0.123538589486951	1.29445002842841
'VRTN'	8	4	6	4	6	4.313321e-05	-0.420266957248383	-0.345003661051638	-0.568719094187317	-0.439191650793569	-0.47960550901052
'VSIG1'	4	3	1	3	3	2.161224e-05	-0.225863916677864	-0.522408800246544	-0.12263464478697	-0.0487969666063996	-0.25174416507313
'VSIG10'	5	6	8	6	10	2.551e-05	-0.233411268856718	0.523027581178319	0.29023654904605	0.39548113258773	0.666085144896398
'VSIG10L'	19	9	13	13	12	3.488405e-05	0.912451563113366	1.06955347739557	0.545037863177071	1.42476963710436	0.669816195455386
'VSIG2'	8	4	4	1	4	1.57789575e-05	0.337221292572907	0.153643212129581	0.220871096568333	-0.258844373263348	0.0793482280513975
'VSIG4'	8	4	8	3	7	1.9005775e-05	0.24786408701367	0.720670911218157	0.127727982970588	0.020610463341558	0.423997760955724
'VSIG8'	5	4	2	4	4	2.3199525e-05	-0.16943057772534	-0.404370619478518	0.00667497298568911	0.0916253157257645	-0.152874025167858
'VSNL1'	0	0	0	0	0	9.86555e-06	-0.302132827246137	-0.331744727494476	-0.308949584769354	-0.284068576342339	-0.329771017696794
'VSTM1'	2	1	2	3	1	1.200051e-05	-0.160475903040182	-0.064080239306953	-0.195446487324764	0.207154971940524	-0.248038505005481
'VSTM2A'	9	2	4	1	3	1.1180185e-05	0.564963331563142	0.293382301359446	0.00336051028718713	-0.136383665386195	0.0747214374455701
'VSTM2B'	4	2	3	3	5	1.067796e-05	0.0769244514583146	0.142374517782087	0.0178573842563939	0.242373833539141	0.387528187578866
'VSTM2L'	11	6	4	5	4	1.3875535e-05	0.691103126248188	0.211480663338321	0.626075903908949	0.522610226926582	0.138915143689371
'VSTM4'	7	3	6	4	5	1.8789405e-05	0.153467821698033	0.394703353819314	-0.0411534120562363	0.209062756346115	0.133680914133857
'VSTM5'	7	2	2	4	3	1.00475425e-05	0.395548856052777	-0.00473763771513453	0.0360545976192247	0.441855318678187	0.110167222360702
'VSX1'	7	5	7	7	6	1.534987e-05	0.248715057096342	0.6654909752575	0.408385814248405	0.848744221243236	0.389864744040179
'VSX2'	8	1	1	1	3	2.10177125e-05	0.192149854961145	-0.504343442926797	-0.45572957164504	-0.398347296133563	-0.233138779742052
'VTA1'	3	2	1	1	1	1.33077775e-05	-0.09628805377222	-0.270070521802042	-0.0580529142337199	-0.193039365687294	-0.288948777380006
'VTCN1'	5	1	3	2	4	1.256274e-05	0.1251195969157	0.0851035301705344	-0.211675331642959	0.00949164859991676	0.179998772204102
'VTI1A'	1	0	3	1	1	1.225015e-05	-0.26777741416598	0.0946018786901017	-0.377781519249026	-0.16487579767806	-0.255850862519417
'VTI1B'	7	2	1	3	3	1.2153215e-05	0.337237479695052	-0.234988272707866	-0.0247262449293431	0.203088523136636	0.0442707773578954
'VTN'	4	4	5	4	4	2.9873525e-05	-0.45463336002249	-0.108363364452536	-0.185970149801526	-0.086096044953966	-0.361733297137797
'VWA1'	10	8	3	6	9	2.42123575e-05	0.30446025450211	-0.268878439737567	0.677954110013176	0.430036579333449	0.558148185773694
'VWA2'	24	13	19	10	17	4.488795e-05	1.13739231272407	1.76330811336452	0.956807279844707	0.610235598584446	1.09950003990934
'VWA3A'	22	17	16	15	17	5.5848025e-05	0.633087408555324	0.931356251894803	1.34101498094708	1.23189764522212	0.75649480965714
'VWA3B'	22	17	16	11	20	6.1858125e-05	0.466655793417932	0.748729030059532	1.16751919642732	0.341029526789222	1.01407399617871
'VWA5A'	19	5	14	8	7	3.4872875e-05	0.912761034543366	1.2361781173937	-0.155150096306473	0.511539895846199	-0.0725557503301198
'VWA5B1'	43	25	24	18	24	6.3827675e-05	2.52077417037746	2.01928166633676	2.51213466148293	1.56756381832323	1.54670661626828
'VWA5B2'	25	14	7	7	10	6.17704e-05	0.770266468355011	-0.745071776563738	0.644618209122899	-0.387419301343118	-0.468685453903035
'VWA7'	25	7	17	12	24	4.8066425e-05	1.14976804027972	1.33410947258299	-0.185731070381026	0.890994305969898	2.04004529962973
'VWA8'	29	18	20	17	25	8.704595e-05	0.471910328681168	0.648483982600705	0.615585557097883	0.76652195025713	0.968612401986889
'VWC2'	4	8	2	4	5	1.457471e-05	-0.0309835012825024	-0.142299247180683	0.956166376283319	0.321297506403061	0.265578642094102
'VWC2L'	3	0	1	1	2	1.06894075e-05	-0.0237808899622843	-0.190509356292723	-0.332730386189552	-0.123314723177654	-0.05846389585596
'VWCE'	17	6	12	7	11	5.08153e-05	0.270498561571462	0.419179343748486	-0.440210020897815	-0.0956845143588289	0.0227074697757396
'VWDE'	65	28	36	27	43	6.02904e-05	4.83002489608585	4.12375213569939	3.14004429203132	3.30691711986878	4.48222330667476
'VWF'	69	38	37	22	36	0.00016334215	2.37626550653521	1.15730397942854	1.91699657169462	-0.351995662149228	0.214936953983924
'WAC'	7	2	2	0	3	2.8671175e-05	-0.120174057680238	-0.570632841776901	-0.501520317009096	-0.78485126405882	-0.472650729900117
'WARS'	7	4	5	3	3	2.6167375e-05	-0.0508400045008075	0.00425021545153888	-0.0789920282900776	-0.170095257174909	-0.394294905700599
'WARS2'	9	5	4	6	3	1.99552775e-05	0.321958757754179	0.0267423911589482	0.275447757174795	0.543401293370721	-0.19989052405108
'WAS'	3	4	3	5	3	2.908665e-05	-0.533232489494185	-0.416987962336387	-0.163256952122674	0.117547330414549	-0.485652979824793
'WASF1'	2	2	1	2	2	2.4072425e-05	-0.49476780958741	-0.597164509967131	-0.36877560845952	-0.296999565050154	-0.477279011700195
'WASF2'	2	3	2	3	3	2.5134025e-05	-0.524165636576727	-0.463152261858741	-0.224291092589563	-0.142578260591681	-0.361956614827763
'WASF3'	8	3	5	5	6	3.1086885e-05	-0.0866814435907926	-0.145232082818305	-0.396121680217355	0.0642832588825846	-0.10261827076308
'WASL'	1	2	3	1	0	2.0331575e-05	-0.491565989641913	-0.150958291927283	-0.260795432475395	-0.380076079745617	-0.657302859070685
'WBP1'	3	3	2	2	4	1.5215245e-05	-0.149108943906743	-0.161762355055022	0.0620151977338117	-0.0611420743467158	0.096989376327818
'WBP11'	2	1	1	3	4	3.0838775e-05	-0.682143486401637	-0.802772177200328	-0.739222258701943	-0.29449000670399	-0.391940514616414
'WBP1L'	6	3	7	2	7	1.9924975e-05	0.0216343370698386	0.526466984221515	-0.0739316961687347	-0.186557267789234	0.395231313265542
'WBP2'	3	2	2	0	1	1.4708835e-05	-0.135085633210333	-0.146374730640006	-0.0984946311121321	-0.413040640724662	-0.332794169611839
'WBP2NL'	9	6	3	3	6	1.54476075e-05	0.446786314339207	-0.00255562029655048	0.580695505853134	0.115361168100741	0.38680602742089
'WBP4'	4	2	2	2	1	1.32777775e-05	0.00493077230038872	-0.102891005794981	-0.057186959257491	-0.00954916256442189	-0.288009942622878
'WDFY1'	4	0	1	0	1	2.3583675e-05	-0.280456114256892	-0.582313199254626	-0.704929324497128	-0.649371501844229	-0.610529983570071
'WDFY2'	2	3	0	2	6	2.0514575e-05	-0.396244398719577	-0.655326253996303	-0.0909505192321904	-0.202257688231234	0.228235763628867
'WDFY3'	11	10	10	5	11	0.000163115	-3.44460154974527	-3.32850039407371	-2.98359470808843	-3.45451740288151	-3.49473554397499
'WDFY4'	52	30	38	25	34	0.00015055455	1.02260307443834	1.71235958567159	0.884270870691776	0.537029527004705	0.318056342704182
'WDHD1'	16	6	6	5	13	4.6257675e-05	0.296317814204714	-0.439945435052709	-0.308649173940166	-0.33970211296747	0.462426659488259
'WDPCP'	8	6	8	5	8	3.1544825e-05	-0.0993625130711093	0.33965276330735	0.116040636682439	0.0520888229826777	0.180136031877223
'WDR1'	5	5	1	5	4	4.06331e-05	-0.652202754345777	-1.10040571980962	-0.321420853850093	-0.18992279535402	-0.698457730613856
'WDR11'	6	6	6	4	3	5.68971e-05	-1.00223148414647	-0.763254512723663	-0.615773312663822	-0.805737169200092	-1.35606018769702
'WDR12'	3	1	7	3	4	1.7618725e-05	-0.215665139034826	0.59654669003334	-0.357616987543479	0.0575462442129676	0.0217736125546099
'WDR13'	2	0	0	2	2	3.41299675e-05	-0.773286189464468	-1.06906371126583	-1.00936708796857	-0.564825256599596	-0.792033954497769
'WDR17'	19	15	8	15	15	5.347155e-05	0.397721955765192	-0.326611541995215	1.05931488673457	1.29518572985802	0.533765335930332
'WDR18'	8	4	3	4	8	2.6593965e-05	0.0377343662042607	-0.34124541786005	-0.09130554799246	0.0012350182112833	0.335070715101053
'WDR19'	14	2	7	6	7	5.5770425e-05	-0.16788619243974	-0.562740529233532	-1.28382325341028	-0.410332973635706	-0.726556242896767
'WDR20'	3	1	2	3	2	3.1089e-05	-0.58868213346338	-0.644102224818334	-0.746445357137416	-0.301153278778659	-0.696864019598679
'WDR24'	7	3	5	2	4	6.5391575e-05	-1.13710394837706	-1.18769423867341	-1.3864542877241	-1.39741385253301	-1.47339315443782
'WDR25'	12	5	5	7	6	3.135535e-05	0.30743430115929	-0.153389570171136	-0.0536165401682456	0.42251590842414	-0.111019709274642
'WDR26'	2	1	1	0	3	3.05205e-05	-0.673329607460647	-0.793100661460651	-0.730034814754139	-0.834099497874624	-0.530525326409806
'WDR27'	30	20	21	16	26	4.8215425e-05	1.64766735758806	1.99481107519305	2.08689143893397	1.6178930995124	2.33258964465351
'WDR3'	8	7	5	4	6	4.0962975e-05	-0.360168130919103	-0.445327088323524	0.0193121638082501	-0.3813989039778	-0.411687282663565
'WDR31'	5	6	4	4	3	1.636164e-05	0.0199212687769437	0.135937868475103	0.554310680305887	0.273712458795652	-0.0874298331581328
'WDR33'	8	3	7	4	8	7.2407e-05	-1.23102002571239	-1.06833018263139	-1.58902722902335	-1.21883495631532	-1.09871686663019
'WDR34'	7	5	5	4	5	3.2767625e-05	-0.233611367403463	-0.196302537125702	-0.0943818878119435	-0.163162878811558	-0.303759217950045
'WDR35'	21	8	14	9	11	5.33257e-05	0.602543185201093	0.675444154465655	-0.162414481142873	0.20285085664624	-0.0558550554612711
'WDR36'	13	13	8	11	10	3.888015e-05	0.199448350060032	0.116763819821904	1.13023451394418	0.952922540365512	0.247668023102825
'WDR37'	2	3	4	2	2	3.4836025e-05	-0.792839197656466	-0.42542048717715	-0.504342855683369	-0.583627451526286	-0.814130937642128
'WDR38'	14	4	12	3	9	1.7941845e-05	0.879670991947054	1.41813681590043	0.158438574180463	0.0489418680669665	0.754389279961525
'WDR4'	9	8	6	6	10	2.678379e-05	0.132865172155987	0.151786333391555	0.60372673173625	0.361561001268233	0.62622118484718
'WDR41'	12	7	6	7	5	1.9482625e-05	0.636216371194328	0.373638962259854	0.639351408618334	0.738684790378716	0.111986925185357
'WDR43'	5	3	3	4	1	2.6693825e-05	-0.26619330600357	-0.34427974782626	-0.269314871274287	-0.00142414338194643	-0.707863102558175
'WDR44'	3	2	3	2	5	3.7074675e-05	-0.754442240404741	-0.659716046859473	-0.744096665012707	-0.643242752235789	-0.438547642222848
'WDR45'	2	1	2	0	3	2.2994575e-05	-0.464920075898422	-0.398143032274111	-0.512792489322368	-0.633683996312631	-0.295003560428096
'WDR45B'	3	2	0	2	2	1.920125e-05	-0.259487778682359	-0.615419107669678	-0.228168518411223	-0.167285242763357	-0.324837471123916
'WDR46'	4	1	7	2	6	3.3893875e-05	-0.565965771603833	0.102008316331342	-0.827412746029841	-0.558538165433687	-0.190461353217543
'WDR47'	3	3	4	1	0	3.836965e-05	-0.790304462281372	-0.532794780434403	-0.606344610416302	-0.86042764245953	-1.22183684364123
'WDR48'	2	1	0	1	1	2.9486475e-05	-0.644694803646885	-0.927955778768294	-0.700186370783605	-0.623865284132428	-0.795261189822127
'WDR49'	16	10	15	10	17	2.647365e-05	0.84418140136986	1.65773424555996	0.96295065436665	1.10061504329526	1.67585062067698
'WDR5'	0	0	0	0	0	2.035365e-05	-0.592567311070437	-0.650436321741748	-0.611692048938521	-0.563357561227384	-0.657993700012047
'WDR53'	4	2	1	1	3	1.54927475e-05	-0.0564054803545004	-0.336462488309312	-0.121122344437259	-0.251222893716278	-0.0602383350748434
'WDR54'	7	3	1	2	4	1.7408025e-05	0.191720737201516	-0.394659727046396	-0.00127975902909747	-0.119533561044546	0.0283673552544808
'WDR55'	9	4	5	5	8	1.88148725e-05	0.353538936560965	0.227661414664275	0.133238423315656	0.391076328332259	0.578518304574712
'WDR59'	7	4	7	3	6	5.6084375e-05	-0.879325389589595	-0.572280836150604	-0.94258994103862	-0.966798074954326	-0.884936130060691
'WDR5B'	6	2	3	3	2	1.267932e-05	0.222279644104555	0.081561136501646	-0.0399123755125561	0.189078657319907	-0.120737273249113
'WDR6'	8	4	8	5	13	6.32409e-05	-0.977135286676941	-0.623480788399306	-1.14920177006934	-0.79198412038519	-0.0690608214074311
'WDR60'	29	13	6	7	10	5.488055e-05	1.36266691122416	-0.701973979733108	0.668360883785547	-0.203940520238274	-0.253059983345818
'WDR61'	0	0	0	0	0	1.34181325e-05	-0.400509868864404	-0.439692966528631	-0.411495583464117	-0.378670437860315	-0.440947633514532
'WDR62'	30	15	14	12	16	8.7667825e-05	0.55508840473527	-0.368121309853911	0.0721949794496084	-0.163593487172369	-0.387896274063888
'WDR63'	8	5	8	6	6	3.8441275e-05	-0.290337056935684	0.130099315873979	-0.258152804767402	0.0511338337058008	-0.332770647609037
'WDR64'	17	11	10	6	14	4.6359425e-05	0.393889346913758	0.222035795481148	0.564058833427642	-0.159719363999457	0.607789831539423
'WDR66'	19	11	12	12	16	5.2933225e-05	0.412629141231446	0.354824258417272	0.374303946947837	0.761392681046302	0.699162072179467
'WDR7'	4	3	8	3	7	7.5103525e-05	-1.70736705974339	-0.983994425398986	-1.66689636885085	-1.47339435551622	-1.33169726416501
'WDR70'	3	2	1	0	0	3.221895e-05	-0.619973233811333	-0.844712174672887	-0.603929605216626	-0.879330337384134	-1.02933146073043
'WDR72'	25	6	14	7	14	4.176235e-05	1.32435410848789	1.02681824087418	-0.178889161484497	0.145387627644732	0.751655946203031
'WDR73'	9	2	3	4	3	1.7132625e-05	0.400124105304155	-0.0537560980181418	-0.168457531280476	0.253181608679404	-0.111557352699973
'WDR74'	6	0	1	0	1	1.819355e-05	0.0695803363660217	-0.418528572617407	-0.549339576230832	-0.505835625926448	-0.441846812713566
'WDR75'	7	4	2	3	5	3.371e-05	-0.259707363045281	-0.723746367925008	-0.296710681849358	-0.370948457831287	-0.333250529249161
'WDR76'	6	4	4	4	8	2.895925e-05	-0.228538845019124	-0.246849093186622	-0.159579544883381	-0.0617499042715332	0.261050123043523
'WDR77'	1	1	2	0	3	1.40634825e-05	-0.31799158807479	-0.126765232125314	-0.25499444482023	-0.395855501372716	-0.0155102301005377
'WDR78'	15	4	8	4	9	3.371595e-05	0.543231488183911	0.273681437136173	-0.296882430379076	-0.18841583881791	0.260735132197336
'WDR81'	23	18	15	13	15	0.000126274625	-1.21716306830774	-1.37537136887062	-0.516969573105226	-1.00925957779503	-1.74521749093198
'WDR82'	0	0	0	0	0	1.38027575e-05	-0.411160798612383	-0.451380143741892	-0.422597873637464	-0.388912638855281	-0.452984336738112
'WDR83'	2	3	2	2	5	1.747306e-05	-0.312019729262216	-0.230367619449092	-0.00315700150727632	-0.121265374857471	0.174875398542781
'WDR83OS'	1	1	1	1	1	5.5086625e-06	-0.081093890864559	-0.0330877455565684	-0.00805753013061	0.0146443749599314	-0.0448787157097234
'WDR86'	13	9	4	8	9	2.36251875e-05	0.621888054119932	-0.0847701503389535	0.870039192419813	0.811064962888827	0.57652389188903
'WDR87'	52	37	34	21	39	0.000104322625	2.303087141891	2.45200901667355	3.44596856870438	1.03734031401148	2.50829561402531
'WDR88'	8	2	1	3	5	2.71723225e-05	0.0217187625275979	-0.691359630322001	-0.458255170533843	-0.196855946716282	-0.128657280551107
'WDR89'	1	2	2	1	1	1.40446875e-05	-0.317471123393342	-0.126194132405604	-0.0793239316869547	-0.212662534050558	-0.312010003445339
'WDR90'	56	32	29	30	32	0.00012422555	2.15362634611127	1.01538867676399	1.9948650388862	2.15221554161527	0.845024266018979
'WDR91'	5	4	3	3	8	4.283745e-05	-0.713248381987093	-0.834833086386644	-0.560181568427861	-0.61401059774443	-0.173260140069456
'WDR92'	5	2	3	2	4	1.6258475e-05	0.0227780807630604	-0.0271944317711384	-0.143225131609239	-0.0889222368426044	0.064341944744212
'WDR93'	14	8	9	6	8	3.1121625e-05	0.514684076291566	0.518780903633015	0.478511977949021	0.246048304564589	0.193379814018396
'WDSUB1'	9	4	3	6	3	1.936255e-05	0.338372595213972	-0.12151384763291	0.117429604439544	0.559185612772896	-0.181341483833015
'WDTC1'	5	1	0	0	2	4.2467175e-05	-0.702994202779312	-1.32243164038515	-1.07490513206875	-1.15225901250143	-1.05296498660502
'WDYHV1'	5	5	5	5	8	9.1403275e-06	0.219893291470397	0.521637509424547	0.587632844379866	0.64871146823722	0.881299326823624
'WEE1'	6	4	4	3	6	2.286555e-05	-0.0597947880168907	-0.0616881031500729	0.0163151706940491	-0.0821712499064192	0.154663055089584
'WEE2'	5	6	4	0	5	2.4261775e-05	-0.19884593881654	-0.104113247105833	0.326266965926348	-0.667429085584302	-0.0375736648410905
'WFDC1'	17	6	5	5	6	1.1322815e-05	1.36418625322042	0.455318029940457	0.699765234180481	0.590590140530433	0.515893612265678
'WFDC10A'	1	0	2	0	0	2.6847155e-06	-0.00289316297762535	0.218991249644417	-0.101672713645456	-0.0928490279483177	-0.10504926450111
'WFDC10B'	3	1	2	1	2	3.1447225e-06	0.185147172020086	0.205013161424852	0.0601789678675189	0.0775948502970988	0.177646274180146
'WFDC11'	1	1	1	1	3	3.5636625e-06	-0.0272330263797133	0.0260133162097435	0.0480859831981106	0.0664386619152351	0.313081651420601
'WFDC12'	2	0	1	0	0	4.60344e-06	0.0443625977351406	-0.00558156143707743	-0.157057477650042	-0.143943264979561	-0.165095313577083
'WFDC13'	1	1	0	2	1	3.7098725e-06	-0.0312818779344559	-0.144698975681039	0.0438655374456151	0.245238910393831	0.0114141746423968
'WFDC2'	2	3	2	0	2	5.3228125e-06	0.0244416836748337	0.138828613164632	0.347567032169838	-0.163099576945625	0.109482552998824
'WFDC3'	6	2	2	2	5	1.1055925e-05	0.267234982749208	-0.0353782380809249	0.00694731058275239	0.0496168858743309	0.375699604522884
'WFDC5'	5	2	4	3	5	7.0419525e-06	0.278002257632047	0.419129676963899	0.122812414069299	0.33919993494115	0.501319906646454
'WFDC6'	3	2	1	1	1	4.067245e-06	0.159600297943569	0.0107113493365448	0.208679706390671	0.0530285029767397	0.000230226762230044
'WFDC8'	4	3	4	4	2	1.1330215e-05	0.0588622799857815	0.28882342589583	0.17415802417466	0.407697672922693	-0.0785176864489684
'WFDC9'	3	3	1	2	1	3.3251725e-06	0.180150068050618	0.0332601338109672	0.405231818678033	0.255483457089733	0.0234533490325142
'WFIKKN1'	14	8	5	4	5	4.2354475e-05	0.203626793193795	-0.487610092121407	0.15427364688278	-0.418454094191195	-0.603781466285552
'WFIKKN2'	9	7	3	5	9	4.16434375e-05	-0.278622999221758	-0.79854931839152	-0.000329458980625449	-0.216827316991244	0.0126493080559102
'WFS1'	36	22	22	18	22	6.5697875e-05	1.76595755979126	1.62980447994162	1.93251532599816	1.51775671752862	1.19103015975881
'WHAMM'	14	12	13	12	20	3.093575e-05	0.519831344542913	1.1895369775868	1.18442636087123	1.34720492662251	1.98192649434779
'WIF1'	2	1	3	0	0	1.7142175e-05	-0.302856982008293	-0.0540462813720009	-0.343861295406854	-0.477838351931852	-0.55749056377157
'WIPF1'	3	6	3	3	2	3.03902075e-05	-0.569330923163768	-0.456597977032014	0.149368695255995	-0.282545057001492	-0.674994877990078
'WIPF2'	4	2	3	1	2	2.48511e-05	-0.31555321148805	-0.288287094798704	-0.391252257225257	-0.500427376415716	-0.501647506442656
'WIPF3'	9	6	5	8	6	2.437972e-05	0.199437799530158	0.0585692094344057	0.322862440197228	0.790971292979128	0.107277967312516
'WIPI1'	6	8	2	3	4	2.357725e-05	-0.079502853338704	-0.415848135263826	0.696287375388579	-0.101123042227534	-0.164694683762456
'WIPI2'	3	0	2	1	3	2.98421e-05	-0.554152573887531	-0.606213126223532	-0.88558771465658	-0.633335504944218	-0.509294763285966
'WISP1'	6	3	2	4	6	2.485515e-05	-0.114889862378848	-0.454678358977232	-0.216241347446683	0.047537764280887	0.0923996784394191
'WISP2'	9	2	1	3	4	1.611372e-05	0.428340006065737	-0.355331222047112	-0.13904676753296	0.0976231567935842	0.0688719853938494
'WISP3'	9	5	2	3	5	1.4403655e-05	0.47569606861347	-0.137101618804659	0.435699235755854	0.143160797963893	0.270931799670937
'WIZ'	24	11	12	13	13	5.7035025e-05	0.801004599153243	0.230187107213212	0.255904164383533	0.834866533405392	0.125153116580869
'WLS'	4	1	6	1	7	2.85017e-05	-0.41664483742167	0.099586531326862	-0.671759731755591	-0.597641001522552	0.126825896658399
'WNK1'	28	19	32	17	26	0.0001059792	-0.152845275609986	2.0689249486161	0.24417897871512	0.262307628769215	0.524625993062081
'WNK2'	39	16	39	14	30	0.000143045425	-0.075007473894648	2.1069803392907	-1.35175958569002	-1.27339860931479	-0.041279539881551
'WNK3'	5	2	6	1	11	7.27631e-05	-1.54211261591665	-1.24544786678161	-1.77448894266667	-1.77652688978354	-0.664180281016043
'WNK4'	20	12	16	11	14	7.1422275e-05	0.00101766380815112	0.458108171506836	0.0157370840454599	0.086339427355626	-0.176556008718969
'WNT1'	4	1	3	3	2	1.52154825e-05	-0.0487275567079463	0.00449767619353053	-0.288247058969101	0.121542466845256	-0.200105093359898
'WNT10A'	5	7	9	6	7	2.345946e-05	-0.17662858212347	0.751609076607296	0.524555470832196	0.450085862963813	0.284620195383659
'WNT10B'	3	5	1	3	5	2.208905e-05	-0.339455687270734	-0.536897206359245	0.213855729662006	-0.0614939008773726	0.0304203394444878
'WNT11'	4	1	4	0	0	2.44656725e-05	-0.304880078855413	-0.110308796348414	-0.555256502534617	-0.672858819345092	-0.786681259134136
'WNT16'	6	4	3	3	5	1.66790175e-05	0.111520349588592	-0.039972916798121	0.194890495359879	0.0825697846044399	0.199724706835273
'WNT2'	5	4	3	2	4	2.03855875e-05	-0.0915082907723888	-0.152599496180953	0.0878994715097802	-0.198822888215589	-0.0648136895264653
'WNT2B'	3	5	1	2	5	2.7230375e-05	-0.481828358349628	-0.6931236562794	0.0654508425897328	-0.381092894905137	-0.130473995189561
'WNT3'	1	0	0	0	0	2.94532925e-05	-0.744167269727453	-0.926947435272142	-0.874364047535961	-0.805679291675657	-0.942774727708857
'WNT3A'	2	4	1	1	1	2.68261575e-05	-0.571024373555658	-0.680840815935564	-0.0980077847791695	-0.55302200446107	-0.712004519571236
'WNT4'	1	2	0	0	2	2.671841e-05	-0.668431156084218	-0.843841074824198	-0.44515279239554	-0.73284890129948	-0.560084887221728
'WNT5A'	3	0	0	0	0	2.66372225e-05	-0.46540279118337	-0.841374007037506	-0.793073601584097	-0.730686879237455	-0.854641917282769
'WNT5B'	1	2	1	1	1	2.918108e-05	-0.73662894246796	-0.752399505388398	-0.51623903554534	-0.615732689368238	-0.785703558636329
'WNT6'	3	2	0	1	1	1.7070105e-05	-0.20047297954114	-0.550661743941344	-0.166652887490485	-0.293226316330507	-0.406689034623032
'WNT7A'	2	0	1	0	2	2.82092975e-05	-0.609326664679273	-0.722869989334181	-0.83845394559522	-0.77255136574104	-0.606742432615861
'WNT7B'	0	0	2	1	0	3.1357475e-05	-0.897293119273898	-0.652260306468342	-0.929332158428481	-0.673689799478184	-1.00236970359175
'WNT8A'	4	2	3	3	3	1.70334625e-05	-0.0990703664892597	-0.0507429767030999	-0.16559519937269	0.0731312371002171	-0.108454121723323
'WNT8B'	3	1	2	1	1	1.52385075e-05	-0.149753119972341	-0.162469202382179	-0.288911678346061	-0.244452742622586	-0.34937001357626
'WNT9A'	4	0	0	1	4	2.56424425e-05	-0.337466831450801	-0.81114543340427	-0.764357953406917	-0.521500326077031	-0.229323596393492
'WNT9B'	8	5	5	5	6	2.1408415e-05	0.181330620105593	0.148854382945366	0.233502438967811	0.32201172235651	0.200263393735695
'WRAP53'	11	6	6	5	9	3.2168375e-05	0.184532502621115	-0.0118275723427632	0.0980418623781662	0.035484376516727	0.309165677880505
'WRAP73'	9	5	9	2	4	3.20465e-05	-0.0128673500928837	0.490677485876769	-0.0735665934073559	-0.509343191301136	-0.42973604174348
'WRB'	4	0	1	1	3	9.29168e-06	0.115313272266351	-0.148038277205367	-0.292384717455768	-0.0860945040880337	0.133821833498763
'WRN'	19	15	15	14	21	6.217165e-05	0.156799418968855	0.572924442370204	0.808175633147332	0.880785843391161	1.15282393118273
'WRNIP1'	12	4	4	6	5	2.9211075e-05	0.366813066404047	-0.254500983317789	-0.166848486343285	0.296924426889541	-0.192458750847383
'WSB1'	4	2	3	3	2	1.95047e-05	-0.167502825098682	-0.125833166671792	-0.236927623043222	0.00732459859918915	-0.334333784321682
'WSB2'	4	1	1	2	5	2.282945e-05	-0.259570402075598	-0.559395130878916	-0.508026079743605	-0.26390038823612	0.00724999424641744
'WSCD1'	12	7	7	6	9	4.4166625e-05	-0.0473305229043859	-0.210136973414578	-0.0731617332206038	-0.101326720449102	-0.0663126048154118
'WSCD2'	9	1	6	3	2	3.8732775e-05	-0.198021197245633	-0.211291544836175	-0.967099156053808	-0.504702707901791	-0.936086717615313
'WT1'	1	1	1	2	3	2.5156875e-05	-0.625188540394936	-0.630117043428546	-0.575208500212424	-0.325877425972472	-0.362671695983689
'WTAP'	0	1	1	3	0	1.889185e-05	-0.55208710245951	-0.439747037989263	-0.394365982202442	0.0236441713525315	-0.612246531690862
'WTIP'	2	5	2	2	2	1.6511475e-05	-0.28539187147786	-0.201149199660643	0.374855109834217	-0.0956593669770986	-0.240662439040454
'WWC1'	13	8	9	5	15	6.4771475e-05	-0.517546112098807	-0.503716297652002	-0.492815820980093	-0.832748013917643	0.180135312688815
'WWC2'	20	10	12	11	17	5.03728e-05	0.583922969164598	0.432625113878691	0.273080726848042	0.646875259764936	0.927844852167031
'WWC3'	14	10	12	12	16	8.02798e-05	-0.846668032856334	-0.476165209420726	-0.590240943497664	0.0331610233653303	-0.156663930593754
'WWOX'	45	29	26	27	33	2.433005e-05	3.81632738152614	3.5529366616924	4.35453510401205	4.2655789718747	4.12146004521784
'WWP1'	4	3	1	2	7	4.0790375e-05	-0.756950107114319	-1.10518524398688	-0.67622243619202	-0.742193535305463	-0.257741243151194
'WWP2'	8	5	6	2	2	5.7420475e-05	-0.815933334668228	-0.779159424783557	-0.806020113797304	-1.18509549937562	-1.52101544834509
'WWTR1'	6	3	6	5	3	1.841215e-05	0.0635269362128289	0.406166762741116	-0.0302639203546483	0.401800665990851	-0.151599305534101
'XAB2'	5	5	8	6	5	7.040195e-05	-1.4767034874914	-0.841104725265573	-1.18080304535925	-0.799998960830205	-1.4816660844718
'XAF1'	20	9	8	6	10	1.3189795e-05	1.61369488169575	0.897407488640131	1.17129188317902	0.723569031457144	1.05166997478052
'XAGE3'	0	0	0	0	0	4.8122975e-06	-0.162199421418124	-0.178197248968723	-0.163086221056107	-0.149504975215699	-0.17163144785468
'XAGE5'	3	0	2	0	2	4.9399225e-06	0.135433842645305	0.150463259238182	-0.166770159332713	-0.152903527021969	0.121465121859881
'XBP1'	5	2	4	2	3	1.0900495e-05	0.171150466937344	0.301881088672363	0.011433843231427	0.0537558665512637	0.0834742604120759
'XCL1'	4	2	1	0	2	4.971915e-06	0.234937269718911	-0.0167780892034118	0.182565577991443	-0.153755461610863	0.120463913707897
'XCL2'	3	4	1	2	2	5.0832775e-06	0.1314640196405	-0.0201619618306085	0.529613888693939	0.208665336624138	0.116978815253556
'XCR1'	3	1	8	1	2	1.978635e-05	-0.275690138225983	0.696951266265983	-0.420185934985862	-0.365557248259661	-0.343147880783862
'XDH'	27	9	15	15	14	6.8395225e-05	0.787602291350346	0.383812776001185	-0.422288541325481	0.897762515254233	-0.0818207421661388
'XG'	4	2	2	2	5	1.194877e-05	0.0417333533199058	-0.0625080775872529	-0.0188248933051224	0.0258411450448637	0.347757709137606
'XIAP'	5	1	5	3	2	1.997755e-05	-0.0802090967638967	0.192332390655615	-0.425704973040125	-0.00526690781993873	-0.349131391410267
'XIRP1'	48	23	22	20	30	9.24835e-05	2.22922617866399	0.815833860279287	1.33442192222546	1.16989167043811	1.54132680601714
'XIRP2'	72	45	66	39	58	0.000137577875	3.39151272291427	6.77237486042784	3.88836452373648	3.44237082394352	4.29278772756536
'XK'	0	2	0	1	1	1.82603125e-05	-0.534598595384493	-0.586827559805629	-0.201008299294378	-0.324920349371475	-0.443936121554235
'XKR3'	10	4	9	6	4	1.373945e-05	0.594480244287701	1.04698466069955	0.279742604091714	0.708931200800144	0.143173885954154
'XKR4'	3	0	2	0	3	3.2418775e-05	-0.625506897177033	-0.68450986718986	-0.95996904942185	-0.884651839599892	-0.589932256694029
'XKR6'	3	3	3	0	2	3.4497075e-05	-0.68306063886375	-0.581390871257252	-0.494558797958352	-0.939999072599537	-0.80352304622582
'XKR7'	7	4	2	3	3	3.15859225e-05	-0.200888048299321	-0.659202091094736	-0.235398704654506	-0.314385899979032	-0.56386789588434
'XKR8'	3	3	2	3	2	2.12309625e-05	-0.31569381417941	-0.344554205240871	-0.111629061894984	-0.038643956819825	-0.388356366446458
'XKR9'	8	5	3	6	6	1.277079e-05	0.420524654868768	0.0787817347087542	0.482833781063909	0.734727566568596	0.470578141057076
'XKRX'	1	2	7	3	5	1.9696035e-05	-0.473966701812347	0.533423715419797	-0.242450521287034	0.00222954460817184	0.10530836736623
'XPA'	4	0	3	0	1	1.2035405e-05	0.0393342727556384	0.101127117263471	-0.371582861858952	-0.341849726212302	-0.249130526410138
'XPC'	16	10	10	10	14	4.72759e-05	0.26812147202599	0.194188006785111	0.362473351882194	0.5466461925286	0.579108835121244
'XPNPEP1'	4	0	2	1	2	3.4596175e-05	-0.585414205260526	-0.750674765517764	-1.02282549447589	-0.759937101340709	-0.806624510218564
'XPNPEP2'	8	5	13	3	10	3.5129975e-05	-0.198641137999532	1.06208026490677	-0.162571321872865	-0.408761504629805	0.365027785247449
'XPNPEP3'	2	7	2	3	2	2.57894e-05	-0.542314328560918	-0.483066529808878	0.457300027657305	-0.160030188299269	-0.531011515322526
'XPO1'	1	1	0	0	0	4.2277975e-05	-1.09933366455403	-1.31668161182002	-1.06944315563742	-1.14722006396521	-1.34416605065429
'XPO4'	2	3	2	3	2	4.77653e-05	-1.15091055537274	-1.15086868687197	-0.877570266567366	-0.745243207632711	-1.21879134969668
'XPO5'	10	3	3	2	6	5.47019e-05	-0.539857457112578	-1.19539188177666	-1.07782341106766	-1.11268812831104	-0.84166702250913
'XPO6'	7	3	7	3	3	6.002995e-05	-0.988601598142086	-0.692180875117391	-1.2316490734103	-1.07188326448493	-1.45412727783173
'XPO7'	0	2	2	0	1	5.32757e-05	-1.50434382849866	-1.31833814624456	-1.2117973959532	-1.44013820065197	-1.53984420652847
'XPOT'	2	0	2	4	5	4.07039e-05	-0.955343130063614	-0.936275847141	-1.19914722986419	-0.374499844822192	-0.552125462898351
'XPR1'	0	2	2	1	1	3.515e-05	-1.00232284711514	-0.767504041732355	-0.688537881200981	-0.774685738967299	-0.972510054556766
'XRCC1'	11	7	14	9	13	3.730065e-05	0.0424118805054821	1.16240083502105	0.125025347788643	0.62958464728051	0.742736754146826
'XRCC2'	4	1	2	2	1	1.1942e-05	0.0419208269417927	-0.0623023656553122	-0.193757587973853	0.0260214244841579	-0.246207464073838
'XRCC3'	8	2	3	1	5	2.40518925e-05	0.10812832904322	-0.264002596733273	-0.368182933186878	-0.479145035077279	-0.0310055336194442
'XRCC4'	7	3	2	5	6	1.260945e-05	0.324603257251682	-0.0825833637189647	0.137232296267218	0.556326430492823	0.47562737999907
'XRCC5'	1	2	2	1	3	3.1295425e-05	-0.795181368822285	-0.650374807927405	-0.577271193783647	-0.672037408184293	-0.554776714841105
'XRCC6'	1	0	0	0	1	2.7688525e-05	-0.69529608983865	-0.873320326923459	-0.823421009156727	-0.758683115535996	-0.738992842209739
'XRN1'	14	7	6	4	7	6.7442075e-05	-0.491113160801328	-1.08372328423976	-0.745051293573238	-1.0865888917252	-1.09187105247068
'XRN2'	3	1	3	4	5	4.2301e-05	-0.89917873010125	-0.818531351897558	-1.07010785919202	-0.41703006834651	-0.602107917689991
'XRRA1'	26	14	14	8	10	3.8731625e-05	1.50869599266867	1.11891578075009	1.30967105026385	0.408784429881018	0.252316026046882
'XXYLT1'	3	4	4	1	5	1.9528015e-05	-0.268536426043422	0.0397250586846341	0.112653428165488	-0.358678032718269	0.110566467897639
'XYLB'	9	9	4	9	7	2.78387e-05	0.10365305918739	-0.212800384924123	0.748408625320696	0.881557041293244	0.147574063047011
'XYLT1'	20	12	8	6	9	5.574665e-05	0.435110975740884	-0.395745155804307	0.468225764958908	-0.409699833740193	-0.428712301189047
'XYLT2'	16	9	9	6	9	5.536745e-05	0.0440519219726527	-0.217951473061519	-0.0462212720096101	-0.399601564103424	-0.41684481805108
'YAE1D1'	5	6	8	3	7	8.6703225e-06	0.232908796583962	1.03475150747958	0.776336109034255	0.295836595450046	0.747456549928258
'YAF2'	2	2	3	1	1	7.91521e-06	-0.0473468277452045	0.226324190467119	0.0976053272633822	-0.0494402591846086	-0.120190899884695
'YAP1'	4	1	2	1	1	2.1359475e-05	-0.218864454556548	-0.34845915862844	-0.465594661753317	-0.407448127849968	-0.540923657961336
'YARS'	5	1	2	1	1	2.5598325e-05	-0.235857129866813	-0.477260508319752	-0.587951259067777	-0.520325503668477	-0.673578937580928
'YARS2'	4	2	4	3	6	2.13268e-05	-0.217959632265113	-0.0149322257951484	-0.289522697003575	-0.0411960066233906	0.202817500316529
'YBEY'	3	1	2	2	3	6.6697675e-06	0.0875306768442169	0.0978996433960486	-0.0415733237166196	0.166417611810425	0.215874719575452
'YBX1'	3	2	4	1	3	1.7897525e-05	-0.223385554126449	0.089268710770701	-0.19053641652162	-0.315259678966236	-0.135494433380872
'YBX2'	3	4	8	4	6	2.1178575e-05	-0.314243117828498	0.654645447052857	0.0650098026786553	0.145441226437705	0.207456139715197
'YBX3'	9	7	10	4	6	2.24213e-05	0.253669878288673	0.949433077812374	0.554522942084517	0.11234866077593	0.16856563008847
'YDJC'	6	4	3	3	6	2.0218915e-05	0.0134946680305743	-0.147535045983489	0.0927104947854645	-0.0116942055405773	0.23748834120768
'YEATS2'	19	9	13	10	12	6.708315e-05	0.0207881974539091	0.0911333178166384	-0.38441206406967	0.0191919864069758	-0.337857127603983
'YEATS4'	0	0	0	0	0	8.7676e-06	-0.271728725556844	-0.298382605643862	-0.277257044849032	-0.254831209248117	-0.295411146538755
'YES1'	2	1	2	1	3	2.3347875e-05	-0.474703621342754	-0.408878367274604	-0.522990664902297	-0.460397574356788	-0.30605989693401
'YIF1A'	5	2	5	2	5	1.83279775e-05	-0.034529831054656	0.242456201071718	-0.202961453557906	-0.14403092525238	0.148121085978651
'YIF1B'	2	1	3	1	1	1.93965875e-05	-0.365285406716241	-0.122548098947349	-0.408935344134846	-0.35517824415369	-0.479495488756599
'YIPF1'	2	3	2	2	3	1.37395425e-05	-0.20863256882545	-0.116922078572149	0.104611755818693	-0.0218455390333377	-0.00537268191275097
'YIPF2'	11	5	1	3	8	1.9642655e-05	0.531394234797859	-0.462560945495374	0.284471737571266	0.0036509989125983	0.552612354086072
'YIPF3'	3	2	2	1	3	1.889134e-05	-0.250905874851056	-0.27346304331328	-0.219222946446973	-0.341723991694116	-0.166595259476832
'YIPF4'	1	1	1	2	2	8.27779e-06	-0.157776055987326	-0.117230361168944	-0.0879894275812287	0.123596748626386	0.017006855092301
'YIPF5'	2	4	0	3	5	1.01524e-05	-0.109298609448675	-0.34046090228014	0.383285948371561	0.25636928959929	0.403975859723349
'YIPF6'	2	1	1	0	0	9.7196025e-06	-0.0973136947013761	-0.161041055381263	-0.129607700332548	-0.280182133881086	-0.325203653959954
'YIPF7'	6	1	6	1	2	9.44987e-06	0.311710430394226	0.678504503714661	-0.121821812883234	-0.0903069651198193	-0.0196730420360106
'YJEFN3'	12	5	4	6	10	2.2155745e-05	0.56219036969043	-0.0401202413857879	0.21193056260289	0.48480327757683	0.771059747536926
'YKT6'	1	2	1	1	1	1.050221e-05	-0.219374047466989	-0.184821212765138	0.0229304643160614	-0.118329827852477	-0.201149945953128
'YLPM1'	15	11	11	8	10	9.58025e-05	-1.1762476261094	-1.11424545690401	-0.863258729880882	-1.11114021145925	-1.53398599142049
'YME1L1'	5	3	3	2	3	3.3945625e-05	-0.467009241484487	-0.564634167504057	-0.478640789765354	-0.559916255956068	-0.637715737252397
'YOD1'	2	4	4	1	2	1.4673315e-05	-0.234490244147643	0.187239255835724	0.252786023818152	-0.229402244077397	-0.183138268101836
'YPEL1'	0	0	0	0	0	7.81201e-06	-0.245266797669164	-0.269346200192987	-0.249673738655001	-0.229384734322803	-0.265506359701499
'YPEL2'	0	0	0	0	0	5.6507225e-06	-0.185416938019081	-0.203673578510918	-0.187287623995497	-0.171831548474112	-0.197869689820704
'YPEL3'	1	1	2	2	1	1.02204675e-05	-0.211572123971684	-0.00999212262386937	-0.144065269741956	0.0718644929675916	-0.192332948071983
'YPEL4'	1	0	0	0	0	5.6981075e-06	-0.0863399803682692	-0.205113415192367	-0.188655406016443	-0.17309337134074	-0.199352587219997
'YPEL5'	0	0	0	0	0	7.654045e-06	-0.240892473541481	-0.264546299284223	-0.245114043751687	-0.225178270683365	-0.260562909875706
'YRDC'	4	1	3	1	3	9.8298725e-06	0.100409643884242	0.168144644136009	-0.132790667034255	-0.100426093748223	0.116979168582824
'YTHDC1'	4	3	2	1	2	3.7179875e-05	-0.656963855739322	-0.829187078043597	-0.572000325369315	-0.828742755694005	-0.887485511952711
'YTHDC2'	16	8	11	8	13	5.980715e-05	-0.0788932481590472	-0.0203179244831459	-0.349509544699906	-0.152440827304722	0.038399502510344
'YTHDF1'	5	2	4	1	7	3.337965e-05	-0.451336177713645	-0.381166866964874	-0.637434455042984	-0.727540594581199	-0.0258262435073389
'YTHDF2'	2	3	1	1	1	2.5946325e-05	-0.54665991276835	-0.654105677421043	-0.247738199570677	-0.529592538109398	-0.684469735328907
'YTHDF3'	4	3	2	1	3	2.30587925e-05	-0.265921265629824	-0.400094337578002	-0.164389413821493	-0.452699532414554	-0.297013212690568
'YWHAB'	0	1	2	1	1	1.1622065e-05	-0.350773698321209	-0.0525808789154013	-0.184522617987018	-0.148150506229277	-0.236195258979409
'YWHAE'	0	0	1	0	0	1.2059125e-05	-0.362876630611362	-0.232129276849359	-0.372267544370342	-0.342481366983175	-0.398418017502209
'YWHAG'	0	1	0	0	0	1.818638e-05	-0.532551261762624	-0.584581032857692	-0.374002449427218	-0.505644694373262	-0.590168859649716
'YWHAH'	2	0	0	0	0	1.13604475e-05	-0.142751502651571	-0.377168431693294	-0.352100082484275	-0.323876258581822	-0.376553193870841
'YWHAQ'	0	0	0	0	0	1.13631725e-05	-0.343604526839329	-0.377251233106814	-0.352178740129329	-0.323948822703058	-0.376638471601084
'YWHAZ'	0	0	0	0	0	1.070356e-05	-0.325338741570824	-0.357208356240033	-0.333138900755455	-0.306383977874291	-0.355996178705497
'YY1'	1	1	0	2	3	1.927665e-05	-0.462353162003973	-0.617710233353936	-0.405473320052532	-0.169293064371479	-0.178653296652051
'YY1AP1'	18	7	8	5	8	3.5975625e-05	0.781829158470386	0.205019665660874	0.163272224375352	-0.0658985725031744	0.0414770805476955
'YY2'	4	1	0	0	0	2.441411e-05	-0.303452227402284	-0.773820075298424	-0.553768120192227	-0.671485723886174	-0.785067572788111
'ZACN'	19	8	6	8	13	2.2189765e-05	1.26401230147816	0.291379500523137	0.736339297465079	0.849291419642748	1.21566109220603
'ZADH2'	5	8	4	2	5	1.688245e-05	0.00549917333765564	0.120112599932811	0.889546539609352	-0.105538047427134	0.193358345853558
'ZAN'	91	59	61	57	67	0.0001434975	5.13850039063307	5.75766836531209	6.17530427479815	6.58141765852723	5.44737502849678
'ZAP70'	0	3	2	1	4	4.87109e-05	-1.37790486293784	-1.17960617898801	-0.904868098708283	-1.13583785499362	-0.951269701163024
'ZAR1'	10	6	6	4	3	1.185521e-05	0.646661022360906	0.60541175209424	0.684396490859382	0.39371708809233	0.0535967397018206
'ZAR1L'	3	2	5	1	1	1.88038325e-05	-0.248482652375276	0.227996875753163	-0.216697037009995	-0.339393752326512	-0.460945397851457
'ZBBX'	24	12	13	14	15	2.99841e-05	1.55015791837966	1.21845689965307	1.21189899532573	1.73800489582175	1.26883284870759
'ZBED1'	8	3	5	1	5	5.65976625e-05	-0.793145518162566	-0.920434681077948	-1.13255473306487	-1.34589846493148	-1.04955913921018
'ZBED2'	5	2	1	1	4	1.00216775e-05	0.195486774445186	-0.170219849287115	0.036801200170706	-0.10553368783307	0.259521293407756
'ZBED3'	7	4	2	4	3	2.545722e-06	0.603298778914859	0.223214807495206	0.60286606847062	0.6416344865073	0.344938888755869
'ZBED4'	15	8	9	6	12	7.5544925e-05	-0.615127532039182	-0.83112112072063	-0.80383588689569	-0.93697920309907	-0.602692022279293
'ZBED5'	6	6	6	8	9	2.7759075e-05	-0.195304064961075	0.122151658350013	0.225316545465117	0.700978029172153	0.447153318688028
'ZBED6'	18	9	8	7	9	3.5594025e-05	0.792396692779058	0.216614832390184	0.52454406005769	0.309643717837057	0.201961895809388
'ZBED6CL'	9	4	3	4	4	1.179919e-05	0.547821155023574	0.108304747528765	0.335749705703911	0.395208895577583	0.20389398145854
'ZBP1'	23	12	18	10	12	2.2314715e-05	1.66217454442958	2.28311485282399	1.43331075187012	1.21137696784415	1.06319127301935
'ZBTB1'	3	4	2	2	4	2.8069975e-05	-0.505078596166557	-0.552364558128072	-0.133910591338275	-0.403450771339838	-0.305291927590312
'ZBTB10'	5	7	5	5	6	3.2778975e-05	-0.434702231252093	-0.196647415248177	0.255543711579895	0.0192247732196584	-0.155571177284169
'ZBTB11'	5	6	1	3	5	4.5010075e-05	-0.773416302761792	-1.23342297006775	-0.27263630822116	-0.671868829495321	-0.686891579334175
'ZBTB12'	4	1	1	1	1	3.13125425e-05	-0.494482753908729	-0.817168722974722	-0.752898235782644	-0.672493247103183	-0.852410096785097
'ZBTB14'	0	0	1	0	1	2.23736375e-05	-0.648505161137912	-0.545544726091174	-0.670000484131211	-0.61714870577327	-0.572661803431451
'ZBTB16'	2	1	4	1	3	4.268505e-05	-1.01021038722443	-0.663927003317176	-1.08119493292768	-0.975353313660154	-0.911228549231723
'ZBTB17'	3	2	3	1	4	6.0297075e-05	-1.39760997376732	-1.36544458195273	-1.41451904033347	-1.44443762926958	-1.31391814177738
'ZBTB18'	0	0	0	0	3	3.18250425e-05	-0.910241729180114	-0.999020305349984	-0.942829553269978	-0.868840280021297	-0.571351215759591
'ZBTB2'	1	3	3	2	1	2.8661725e-05	-0.722246575142782	-0.404076187325836	-0.326118657074312	-0.419208629398663	-0.769449880661355
'ZBTB20'	3	4	1	3	4	5.445155e-05	-1.23569771249352	-1.52037388882109	-0.895451770826978	-0.92331115145193	-1.13094671413679
'ZBTB21'	12	4	5	5	8	5.16912e-05	-0.255701448336719	-0.771330824450435	-0.815764589243359	-0.48439734610003	-0.450340408109217
'ZBTB22'	9	5	4	4	5	3.5744e-05	-0.11525691973825	-0.453010464993868	-0.180295249347349	-0.242420965488336	-0.396904171620107
'ZBTB24'	4	7	5	5	5	3.18141e-05	-0.508371974251371	-0.167329000546065	0.283394949834967	0.0449183277214816	-0.273919045063161
'ZBTB25'	3	4	3	4	5	1.79472025e-05	-0.224761203081406	-0.0785075886363755	0.158283928480702	0.231489972425077	0.160037285145815
'ZBTB26'	1	1	1	0	0	1.6603085e-05	-0.388317441640205	-0.370200966848869	-0.328300383405539	-0.463482837843703	-0.540619828596243
'ZBTB3'	10	3	4	2	4	2.704529e-05	0.226011375865789	-0.188692089825665	-0.279459956561591	-0.376164235452869	-0.273224921323242
'ZBTB32'	6	5	8	2	4	2.17610475e-05	-0.0292094070634405	0.636945839519372	0.223323604434345	-0.235449935428834	-0.107857815665742
'ZBTB33'	7	1	3	1	3	2.75044825e-05	-0.0878665492878113	-0.36891228167379	-0.642974057051016	-0.571085482724199	-0.436139295014862
'ZBTB34'	0	2	3	0	0	2.94667e-05	-0.844931210539878	-0.428536178862845	-0.524483642586079	-0.806036338258811	-0.943194337857636
'ZBTB37'	3	1	2	2	5	2.4031175e-05	-0.393236483766533	-0.429641070059172	-0.542714480607291	-0.295901118124212	-0.0303571934062704
'ZBTB38'	13	7	7	6	11	5.6808525e-05	-0.297023866398448	-0.594286377533076	-0.438081921786626	-0.43797817456427	-0.164850568289966
'ZBTB39'	8	6	7	5	7	3.6705e-05	-0.242256347015532	0.0165905676781251	-0.0329078703708757	-0.0853210812274886	-0.129891030332359
'ZBTB4'	9	8	5	7	10	6.1147425e-05	-0.818756736542644	-1.05870511767984	-0.388199083848641	-0.370828987549059	-0.449188368344075
'ZBTB40'	10	7	5	8	11	5.6118825e-05	-0.579097363916895	-0.905882855959673	-0.418172500554537	-0.054221619582005	-0.143266185099952
'ZBTB41'	3	1	4	4	2	3.6827275e-05	-0.747590933629548	-0.485927288971215	-0.912091766732612	-0.271267697765029	-0.876450247376356
'ZBTB42'	8	2	3	3	4	2.47046525e-05	0.0900523658452509	-0.283837179519218	-0.38702501068843	-0.131144538100699	-0.199976028316715
'ZBTB43'	2	2	2	2	1	2.52327525e-05	-0.526899603242646	-0.466152199772743	-0.402268765894938	-0.327897972729846	-0.662138219544475
'ZBTB44'	1	3	4	2	0	2.153505e-05	-0.524892528801945	-0.0212600345952939	-0.120406553890693	-0.229431858881782	-0.69496590203396
'ZBTB45'	5	1	5	3	3	3.88032575e-05	-0.601529061466777	-0.379701064074944	-0.969133838728022	-0.506579644771761	-0.789740304737862
'ZBTB46'	3	3	3	3	4	5.0922625e-05	-1.13795719477072	-1.08053572500731	-0.968717652397503	-0.829327731759927	-1.02049339806598
'ZBTB47'	5	7	7	3	2	4.39909e-05	-0.74519151273525	-0.204797379031618	-0.0680893865535002	-0.64472752705451	-1.1006552546625
'ZBTB48'	5	4	5	2	5	3.92792e-05	-0.614709252556578	-0.394163189191426	-0.457468738974453	-0.701949995050984	-0.507538760333336
'ZBTB49'	16	10	10	9	11	3.895665e-05	0.49849586897766	0.446974973947545	0.602611399456698	0.585486255526652	0.393818218736533
'ZBTB5'	6	4	1	3	3	3.223331e-05	-0.319203196544207	-0.845148540337349	-0.254085660601265	-0.331625299340815	-0.584128067161155
'ZBTB6'	4	1	2	1	1	1.5423175e-05	-0.0544789037247566	-0.168080453175401	-0.294242127986471	-0.249370249220145	-0.355149095024113
'ZBTB7A'	2	2	4	2	2	5.393187e-05	-1.3217067865069	-1.00570355031301	-1.23074164741877	-1.09217929750735	-1.41181158247967
'ZBTB7B'	3	3	1	3	6	3.6185275e-05	-0.729811923173856	-0.965240825255177	-0.543290157143459	-0.436863603773933	-0.262169695363904
'ZBTB7C'	8	5	5	4	3	4.02084875e-05	-0.339274750421604	-0.422400866129427	-0.309164180228469	-0.36130723604503	-0.833719302652558
'ZBTB8A'	1	3	1	1	6	2.0264925e-05	-0.489720325680519	-0.481469225061401	-0.0837443645536906	-0.378301252015906	0.236048473648503
'ZBTB8B'	0	0	1	0	0	2.89797775e-05	-0.831446787329734	-0.74628252203776	-0.860695173576652	-0.79306943234824	-0.9279553078942
'ZBTB8OS'	3	1	1	3	2	7.070805e-06	0.0764251185997336	-0.0805550173592485	-0.0531494201011223	0.338431592612422	0.0547792143976259
'ZBTB9'	5	3	1	3	6	2.303175e-05	-0.164784627481366	-0.565542263351802	-0.163608831350505	-0.0865969742334773	0.149461914746325
'ZC2HC1A'	3	3	1	4	2	1.27762325e-05	-0.0815686842180814	-0.25391912860713	0.132418050746718	0.369190399426286	-0.123770100111513
'ZC2HC1B'	4	0	3	0	0	8.812675e-06	0.128577901937667	0.199053478210153	-0.278558143771985	-0.256031514154865	-0.296821749366018
'ZC2HC1C'	8	6	9	4	11	2.2612975e-05	0.147974305696373	0.777331573434135	0.373860312115032	0.107244547034828	0.905301593908402
'ZC3H10'	2	1	1	2	3	2.35541325e-05	-0.480415285793623	-0.581415512406508	-0.528944392372774	-0.283197949924761	-0.312514618888337
'ZC3H11A'	7	2	4	2	3	3.66321e-05	-0.340625766682281	-0.479996612822099	-0.731320982871667	-0.631456916555889	-0.721791162143198
'ZC3H12A'	13	8	5	7	9	3.8093425e-05	0.221234004614194	-0.3581319394676	0.277269155598471	0.243087233216571	0.123744772792564
'ZC3H12B'	1	1	2	2	3	3.951015e-05	-1.02267870008382	-0.89999961730371	-0.989540413295164	-0.70810031453387	-0.81186362018819
'ZC3H12C'	4	4	4	4	3	4.312595e-05	-0.821630865775414	-0.677324837101357	-0.568509523970786	-0.438998318110849	-0.925027605289025
'ZC3H12D'	14	7	9	4	11	2.60650025e-05	0.654713870587458	0.672434162078823	0.449344597362161	0.0153207075239027	0.797265152774475
'ZC3H13'	14	13	6	9	14	9.1896425e-05	-1.16844994385514	-1.82708846820802	-0.400172838475842	-0.824362138807819	-0.81738310542988
'ZC3H14'	6	3	4	2	5	3.3673475e-05	-0.359084063505756	-0.39009505797112	-0.470784993395854	-0.55266896790247	-0.332107490091977
'ZC3H15'	1	0	1	2	0	1.5890575e-05	-0.368586830216904	-0.348550786047993	-0.482863305345983	-0.0791254347005421	-0.518321975112799
'ZC3H18'	11	7	6	5	7	7.005845e-05	-0.86476312524116	-1.16324265598436	-0.820585307256283	-0.973561287556252	-1.17376855000197
'ZC3H3'	37	22	18	24	26	6.0439875e-05	2.01200958366659	1.12439290591435	2.08432304191766	2.75442120331691	1.94991679893869
'ZC3H4'	13	10	14	6	13	8.79397e-05	-1.15925049581531	-0.376383702987621	-0.811391182502395	-1.26714381847817	-0.842094766344405
'ZC3H6'	6	6	6	4	6	4.2474725e-05	-0.602811860735582	-0.324994727734415	-0.199452126064264	-0.421656322777719	-0.458997926811148
'ZC3H7A'	7	9	7	7	8	4.38535e-05	-0.540603540893638	-0.200622333388717	0.28613219863262	0.0897024497259149	-0.205057169992854
'ZC3H7B'	7	6	2	4	4	6.7813375e-05	-1.2041842909872	-1.76021936885166	-0.930915252729926	-1.09647857779249	-1.5492078517849
'ZC3H8'	3	2	3	2	1	1.0201345e-05	-0.0102655614086193	0.15685701038404	0.0316150340266627	0.0723737114042829	-0.191734518425416
'ZC3HAV1'	18	5	8	7	11	4.5815275e-05	0.509347691189046	-0.0939651839431555	-0.471008920520844	0.0374622749219495	0.179181106963939
'ZC3HAV1L'	3	2	3	1	2	1.04776875e-05	-0.0179179840787402	0.148460024226131	0.0236383143076829	-0.117676816382928	-0.0518382059527986
'ZC3HC1'	9	9	5	8	3	2.4920475e-05	0.184463386510162	0.0421380292124641	0.832648066741175	0.776570706827015	-0.35527365889169
'ZC4H2'	1	0	1	2	2	1.0694815e-05	-0.22470760273605	-0.190673667426133	-0.332886474690839	0.0592329684388051	-0.0586331212994939
'ZCCHC10'	2	1	0	1	1	5.7437225e-06	0.0127858349228284	-0.206499468710212	-0.01484264623237	0.00838487721108452	-0.052234866144365
'ZCCHC11'	10	10	7	6	10	7.0217625e-05	-0.969571319164762	-1.00178937196444	-0.299760090275792	-0.795089710990642	-0.733065918290683
'ZCCHC12'	1	0	2	1	1	1.88340525e-05	-0.450096835851755	-0.271722322180021	-0.567827993399465	-0.34019848142509	-0.461891123169384
'ZCCHC13'	6	0	2	0	2	1.1127725e-05	0.265246678586843	-0.0375599425884937	-0.345382503311152	-0.317679082907341	-0.072180852794642
'ZCCHC14'	12	6	7	3	6	6.019545e-05	-0.491210214835807	-0.697210254271817	-0.710990048254231	-1.0762912350814	-1.01360928358788
'ZCCHC17'	4	0	1	1	1	9.650315e-06	0.105381947938777	-0.158935698020405	-0.302736785645381	-0.0956446380429139	-0.174490288767754
'ZCCHC18'	9	1	6	0	5	1.7229275e-05	0.397447643594008	0.442110157866728	-0.346375450385384	-0.480157753053259	0.182504566893231
'ZCCHC2'	17	10	8	6	10	4.4488475e-05	0.445699208662424	-0.0536491689251384	0.442932998160811	-0.109897326149391	0.0721587772859547
'ZCCHC24'	9	3	8	3	5	1.283337e-05	0.519181628193729	0.908238826259353	0.130768753832195	0.184976401353282	0.320073957819071
'ZCCHC3'	2	1	2	1	0	1.14353225e-05	-0.144824917201882	-0.0469065527356167	-0.179132267598262	-0.143177733218601	-0.378896375588277
'ZCCHC4'	16	8	9	8	9	2.275655e-05	0.947121586750938	0.772968689733439	0.719978124001144	0.834197436617304	0.60370832636366
'ZCCHC6'	9	2	9	4	10	6.0517875e-05	-0.801321074033048	-0.374457905320172	-1.42089429200556	-0.902168392524535	-0.429485594461564
'ZCCHC7'	10	2	6	1	10	2.4187275e-05	0.305154835408381	0.230683368853194	-0.372090780214015	-0.482750173902634	0.707480837388811
'ZCCHC8'	7	3	4	3	4	3.128765e-05	-0.192628394466807	-0.31759940843741	-0.401916847359199	-0.306443156554859	-0.405987956343973
'ZCCHC9'	10	1	6	1	2	1.234949e-05	0.632972729791428	0.590391864602089	-0.205519842491724	-0.167521124097626	-0.110415410388112
'ZCRB1'	1	3	0	2	1	8.7863075e-06	-0.1718577889621	-0.298951048627813	0.24758962332551	0.110055223233503	-0.147451550419093
'ZCWPW1'	11	5	5	6	6	2.86993e-05	0.28059685992773	-0.0726838239491796	0.0230503235008406	0.310552537741207	-0.0279004129635262
'ZCWPW2'	6	2	2	3	4	1.25765725e-05	0.225124937796503	-0.081584355265004	-0.0369465486256502	0.191814760686043	0.179565886287259
'ZDBF2'	36	19	14	17	28	8.6158825e-05	1.1993025253032	-0.322262569476081	0.816345238603877	0.790146269046351	1.44210426122252
'ZDHHC1'	7	4	3	3	3	3.15444e-05	-0.199738222058029	-0.491669518882511	-0.23420015108624	-0.313280190722264	-0.562568439717669
'ZDHHC11'	25	12	6	12	11	2.21631525e-05	1.86720068845675	0.292188147420802	1.43768646658874	1.58085438370333	0.919379664919155
'ZDHHC11B'	26	16	15	13	19	1.79013075e-05	2.08568269331489	1.91828784504988	2.2614593381576	1.87711253464052	2.24139479926111
'ZDHHC12'	10	6	5	3	6	1.46004575e-05	0.57063632549208	0.355721404900943	0.605149798187425	0.137920097051085	0.413317819188478
'ZDHHC13'	8	2	3	2	6	2.1690525e-05	0.173518507147638	-0.192250858126542	-0.300021660837751	-0.233571995076754	0.191434885565686
'ZDHHC14'	2	3	2	4	4	3.07093e-05	-0.67855797859755	-0.632564395296658	-0.385222537884862	-0.108351829194384	-0.3878886273211
'ZDHHC15'	3	0	3	1	0	1.36871e-05	-0.106792121644864	0.0509388302168318	-0.4192593925158	-0.2031403413496	-0.449364875565024
'ZDHHC16'	2	0	2	0	2	2.3007925e-05	-0.465289762501502	-0.398548683762037	-0.688309752287265	-0.634039501289918	-0.443965760243162
'ZDHHC17'	5	3	2	1	1	2.3974825e-05	-0.190899843388752	-0.427928821908627	-0.190830721957494	-0.477092783426263	-0.62277107667418
'ZDHHC18'	3	2	3	1	2	1.9506475e-05	-0.267939948811585	-0.125887101185496	-0.236978858540817	-0.358104443090704	-0.334389332052762
'ZDHHC19'	8	7	5	2	4	1.70842425e-05	0.30107514800814	0.280248423020746	0.708584704524873	-0.110911571684338	0.0384999582279763
'ZDHHC2'	0	0	3	3	3	1.36427e-05	-0.406728529887276	0.05228796280438	-0.417977776110072	0.163424478504436	-0.00234204078218564
'ZDHHC20'	6	2	3	3	2	1.451558e-05	0.171429921079836	0.0257647692878254	-0.0929163032716679	0.14018031998109	-0.178202039788075
'ZDHHC21'	0	2	1	1	0	1.08193275e-05	-0.32854453931056	-0.194457077286872	0.0137767676233189	-0.126774371162967	-0.359619073022357
'ZDHHC22'	3	1	1	0	0	1.3796585e-05	-0.10982394162933	-0.284923303883324	-0.247290417543865	-0.388748270979496	-0.45279117048619
'ZDHHC23'	3	2	2	1	3	2.047865e-05	-0.294861047276404	-0.321694612413775	-0.265040764837434	-0.383992551314915	-0.216269145226792
'ZDHHC24'	3	2	5	2	3	1.5011405e-05	-0.143464285777338	0.343234188032969	-0.107228346695918	-0.0557140166707946	-0.0451749822912403
'ZDHHC3'	5	4	0	5	4	1.8031825e-05	-0.0263288933308489	-0.579884696865738	0.155841277194259	0.411928583335096	0.00884587744828543
'ZDHHC4'	8	4	7	4	3	1.703811e-05	0.30235265301968	0.614189899117238	0.184525162308973	0.255698481433793	-0.108599562453821
'ZDHHC5'	2	6	6	5	6	4.050775e-05	-0.949910872481134	-0.265225899337	-0.142674770335306	-0.186584825096423	-0.397440950678809
'ZDHHC6'	2	2	2	2	1	1.7315725e-05	-0.307662865332215	-0.22558688740111	-0.17374272427773	-0.117075708765566	-0.414375612362528
'ZDHHC7'	4	1	0	1	1	2.1745875e-05	-0.229564481352091	-0.69274113195872	-0.476748237703068	-0.417737623287102	-0.553016007489567
'ZDHHC8'	7	6	5	7	7	5.805555e-05	-0.933918299997344	-0.964740169433891	-0.64921514508172	-0.288490863668119	-0.7980757352751
'ZDHHC9'	0	0	1	0	0	1.9810475e-05	-0.577525673774327	-0.467660316952953	-0.596012967555512	-0.54889316631744	-0.640994960473901
'ZEB1'	17	3	8	3	7	4.4580925e-05	0.443139104918058	-0.0564583414562929	-0.785644426256787	-0.660440260652456	-0.37636652738492
'ZEB2'	7	4	4	3	7	5.97846e-05	-0.981806284810389	-1.18357510795021	-1.0494149312512	-1.06534856271309	-0.852192276593373
'ZER1'	0	4	1	2	3	4.8708225e-05	-1.37783077103376	-1.34581540487857	-0.729652631812549	-0.953057891316128	-1.09974342820911
'ZFAND1'	1	0	2	0	2	1.02499575e-05	-0.212388751736292	-0.0108882031469275	-0.320045579604076	-0.294304979627482	-0.0447114867179686
'ZFAND2A'	7	2	6	3	3	6.83448e-06	0.484527876918352	0.757981645703015	0.128801240030435	0.344724932722603	0.210720008171592
'ZFAND2B'	4	1	3	3	3	1.4043975e-05	-0.0162865536165843	0.040094878033077	-0.254431358578406	0.152738810303226	-0.0148997523340851
'ZFAND3'	1	0	0	1	2	1.335359e-05	-0.29833349067503	-0.437731785055923	-0.409632549585507	-0.194259306484718	-0.141838199800952
'ZFAND4'	17	7	12	6	7	2.977565e-05	0.853131615883907	1.05850703807172	0.342235224484902	0.281890315637965	0.0869584724674173
'ZFAND5'	2	3	2	2	2	8.3493225e-06	-0.0593681988452126	0.0468644559933765	0.260203564118425	0.121691878349039	0.014768263528618
'ZFAND6'	2	1	1	0	1	8.0844e-06	-0.0520320104383651	-0.111354034620152	-0.0824071693852362	-0.236638229552043	-0.12548563677249
'ZFAT'	14	14	12	13	14	6.6806625e-05	-0.47351477535065	-0.06673723226323	0.499244273649641	0.574653626936049	-0.0321041745866028
'ZFC3H1'	9	8	8	6	5	7.8182575e-05	-1.29059934246014	-1.0775770561921	-0.879987817231348	-1.00723472723126	-1.72525757602469
'ZFHX2'	42	10	26	9	24	0.000106613475	1.23531658242088	1.05166004796136	-1.35062401715385	-1.2164182741392	0.207632159133464
'ZFHX3'	47	41	32	35	48	0.000207931725	-1.06974939049545	-1.03060871910379	1.15521619299614	0.836618230546699	0.602518697396318
'ZFHX4'	38	20	25	14	30	0.000171190525	-0.955353366749369	-1.07773374028949	-1.46404461464649	-2.02378276503073	-0.922629864945786
'ZFP1'	4	6	1	3	2	1.67387025e-05	-0.0909079912366622	-0.374321813832732	0.54342628298634	0.0809804269369849	-0.247773394318064
'ZFP14'	4	3	3	1	2	2.060715e-05	-0.198031392015428	-0.159331814044503	-0.0936226991552426	-0.387414388492025	-0.368834427617252
'ZFP2'	8	2	3	1	6	1.8140125e-05	0.271835618018578	-0.0843696672042051	-0.197539079951852	-0.321719875432946	0.302543590598736
'ZFP28'	15	11	11	11	15	3.4576525e-05	0.51940040615975	0.746342356605959	0.904183725066798	1.06753148688101	1.12509952538352
'ZFP3'	2	1	4	2	4	1.8260425e-05	-0.333823164114292	0.0782417116029715	-0.376139772266114	-0.142232073819211	0.00169197073531529
'ZFP30'	5	2	2	5	1	2.0222275e-05	-0.0869859135276918	-0.313904466261177	-0.257640478992879	0.353597897709463	-0.505335174806287
'ZFP36'	2	3	4	1	9	1.92720775e-05	-0.361837514218909	0.0475019010750046	-0.0550857813188991	-0.351862662506868	0.712757893560224
'ZFP36L1'	1	1	3	0	2	1.89887275e-05	-0.454380065496671	-0.110155009821833	-0.397162372232512	-0.527010605963857	-0.31818668967256
'ZFP36L2'	8	7	9	5	5	1.865032e-05	0.257707319083944	0.897748389990656	0.663377162163312	0.395458292920454	0.13803351676494
'ZFP37'	6	6	6	3	6	2.19697e-05	-0.0349873187150069	0.29806639317912	0.392428802161685	-0.0583157398410734	0.182698232605604
'ZFP41'	5	2	4	3	5	1.27410725e-05	0.120181229179605	0.245952646572756	-0.0416948733691945	0.187434226291213	0.322962423281835
'ZFP57'	13	4	9	9	9	2.1672165e-05	0.675972733239857	0.805920526934347	0.0507622881858378	1.04577979543571	0.637644856395937
'ZFP62'	15	6	6	6	4	3.3995025e-05	0.535503323648092	-0.067331453893295	0.0453156135529613	0.169532654839037	-0.490715105146649
'ZFP64'	17	8	9	3	7	4.35907e-05	0.470560199872874	0.139897687548147	0.118589908202829	-0.634069984132531	-0.345377255868115
'ZFP69'	9	4	5	4	5	2.16178725e-05	0.275918268247963	0.142489856150488	0.0523294450409124	0.133743150090057	0.0451655479761757
'ZFP69B'	12	7	5	8	8	1.986121e-05	0.62573225417259	0.195867483528008	0.628423012877072	0.911303498973354	0.545772562891018
'ZFP82'	3	4	3	0	1	2.20135e-05	-0.337363580734516	-0.202064663091217	0.0409096316985886	-0.607558419562024	-0.561391313628933
'ZFP90'	3	2	4	3	5	2.519855e-05	-0.425563213929478	-0.132577726496784	-0.401281500551759	-0.144296491313018	-0.0668894020142258
'ZFP91'	10	2	4	3	8	2.507245e-05	0.280642727057268	-0.128746100627644	-0.397641587186285	-0.140938585216058	0.382686128927423
'ZFP92'	3	0	0	0	1	2.85453375e-05	-0.518242382547293	-0.899356756410397	-0.848154304798251	-0.781500181132476	-0.765807436446487
'ZFPL1'	7	3	8	3	2	2.0966135e-05	0.0931904651314442	0.661100881491771	-0.103984810180763	-0.0315918836815004	-0.380068703315147
'ZFPM1'	23	15	18	9	22	4.5138475e-05	1.03005639184971	1.58938727678926	1.2998686131402	0.420869091543441	1.83451522832202
'ZFPM2'	14	13	8	9	15	4.9935375e-05	-0.00630119652264426	-0.219159156888853	0.81110715878912	0.293132156717786	0.644429612679872
'ZFR'	4	2	5	2	4	4.99468e-05	-1.01053231281499	-0.718321279158347	-1.11569101345982	-0.986044252994633	-0.989951347663257
'ZFR2'	34	16	21	19	26	6.25941e-05	1.65108741916317	1.55781979328995	0.971125026946313	1.78315687875	1.8824867623766
'ZFX'	3	1	3	2	2	3.712585e-05	-0.755859443089106	-0.661271105496234	-0.920710886104894	-0.644605551592249	-0.885794698505981
'ZFY'	2	0	2	1	3	3.00539e-05	-0.660408240006265	-0.612649000914051	-0.891701735471544	-0.638975702461359	-0.515923049293837
'ZFYVE1'	5	3	3	3	2	4.5155375e-05	-0.777440223114522	-0.905271372922426	-0.802227355406715	-0.675738278690119	-1.13710202133497
'ZFYVE16'	23	9	16	10	17	5.611e-05	0.726226132720238	0.92339562848879	-0.0676554953394406	0.311401582404982	0.748296231954747
'ZFYVE19'	15	11	7	8	11	2.4639525e-05	0.794581338519382	0.383208923692857	1.19104202432627	0.784052545333083	0.84187733048436
'ZFYVE21'	8	3	2	1	2	1.55701875e-05	0.343002599041702	-0.172547530165288	0.0517697062296689	-0.253285041692382	-0.211205384288242
'ZFYVE26'	37	19	21	18	23	0.000121709	0.315167796883066	-0.238642268192076	-0.209959965791731	0.0260897461507408	-0.413461104189717
'ZFYVE27'	7	4	6	4	6	2.52942e-05	-0.0266604581350979	0.197048584627447	-0.0537878351872358	0.0358463369424289	0.0786598869020708
'ZFYVE28'	23	9	14	9	25	6.6348925e-05	0.442688993238023	0.279717569537259	-0.363216897630635	-0.143953006617161	1.61637445400013
'ZFYVE9'	16	11	11	7	8	5.57643e-05	0.0330623371183059	0.102529215492064	0.292584103489182	-0.227474676888774	-0.57781353066343
'ZG16'	6	3	3	3	4	9.8095475e-06	0.30175008580178	0.168762243863103	0.218053026982663	0.265499332864961	0.266159935406117
'ZG16B'	6	3	3	1	2	9.94241e-06	0.298070804149726	0.164725056787523	0.214217859300644	-0.103422866027379	-0.0350869056007836
'ZGLP1'	4	4	4	2	4	1.531751e-05	-0.0515528662375923	0.167664738793683	0.234190996496859	-0.0638652896481563	0.0937890339509071
'ZGPAT'	6	4	5	2	2	3.2176075e-05	-0.317618255359963	-0.178327863507009	-0.252433561091983	-0.512793718101797	-0.73088486230006
'ZHX1'	6	1	3	3	2	3.4319875e-05	-0.376984144948165	-0.576006356767167	-0.83971006645681	-0.387189026522999	-0.797977345612126
'ZHX2'	13	8	9	5	11	5.10103e-05	-0.136456698895255	-0.0855533832457675	-0.0955789197174455	-0.466264689161173	0.0166049986149203
'ZHX3'	7	3	5	8	7	4.58315e-05	-0.595380318075261	-0.593266547351855	-0.821745478540263	0.219721723686752	-0.415503701401247
'ZIC1'	0	0	0	2	1	1.99831825e-05	-0.582308298490931	-0.639179156752599	-0.600998273208328	-0.188107271481183	-0.497852828832052
'ZIC2'	0	1	1	0	2	1.752685e-05	-0.514287618193809	-0.398270324010291	-0.35496500042237	-0.488081932495535	-0.272438025873126
'ZIC3'	7	2	1	1	2	1.9746385e-05	0.126967385060475	-0.465712880691868	-0.243903877671028	-0.364493018140065	-0.34189719582029
'ZIC4'	6	3	1	3	6	1.74209925e-05	0.0909737675990092	-0.395053755345904	-0.0016540673667979	0.0628116737873831	0.325048781700146
'ZIC5'	8	6	11	6	7	1.86256425e-05	0.258390686879139	1.23106392914477	0.488957635147215	0.578809507730874	0.435894075102319
'ZIK1'	4	3	8	0	2	1.7113855e-05	-0.101296562886044	0.778161943246152	0.00721149283475536	-0.477084213779817	-0.259513579275018
'ZIM2'	7	6	3	4	5	2.500409e-05	-0.0186268689859728	-0.292935809820523	0.304839789679962	0.0435716524667447	-0.0608039087700512
'ZIM3'	23	6	10	10	8	1.88474975e-05	1.75821426212356	1.05803660479045	0.482553573846577	1.30372005090829	0.577497283426417
'ZKSCAN1'	2	3	2	2	5	2.9768025e-05	-0.652491631656416	-0.603962242761508	-0.358052307972361	-0.44866863793932	-0.209888176190921
'ZKSCAN2'	24	11	16	11	11	4.7588175e-05	1.06261370088963	1.18235261815322	0.528590464088652	0.721028281789751	0.123699094995213
'ZKSCAN3'	7	5	6	6	6	2.4339825e-05	-0.000232352389269223	0.226048012749214	0.148886724121021	0.426642188990002	0.10852645718035
'ZKSCAN4'	6	3	7	3	7	2.1684675e-05	-0.0270945337599789	0.47299575912185	-0.124725482500385	-0.050725832478384	0.340161629849787
'ZKSCAN5'	5	1	4	1	5	3.9854825e-05	-0.630649979064766	-0.577924494380165	-0.999490534569877	-0.899979692466976	-0.525553194916127
'ZKSCAN7'	16	8	12	6	8	3.0356075e-05	0.736665268134398	1.04086886235104	0.500609988664184	0.266434149983344	0.217337245028856
'ZKSCAN8'	7	8	5	4	8	2.47459e-05	-0.0114771926318222	0.0474425993129958	0.662552708656815	0.0504469744595298	0.392905455503213
'ZMAT1'	4	2	5	2	4	2.1705875e-05	-0.228456818004839	0.139815833471943	-0.300464740443103	-0.233980749500863	-0.106131228507998
'ZMAT2'	0	0	0	0	0	9.3084475e-06	-0.286705714006952	-0.31481670655105	-0.29286871459392	-0.269233467584387	-0.312336736294516
'ZMAT3'	1	0	1	0	1	1.48238575e-05	-0.339047634676296	-0.316137753394509	-0.452072186484394	-0.416103584504147	-0.336393742426199
'ZMAT4'	2	3	2	2	2	1.147298e-05	-0.145867716577503	-0.0480508073480885	0.17003703680294	0.0385110418500042	-0.0829854517864954
'ZMAT5'	2	0	1	0	1	9.75572e-06	-0.0983138513589842	-0.162138515089588	-0.305779321014425	-0.281143908417336	-0.177788890389501
'ZMIZ1'	3	5	4	1	0	7.2800325e-05	-1.74397592504417	-1.57918713666875	-1.25005200617625	-1.77751864663117	-2.29974172467984
'ZMIZ2'	7	7	4	7	7	5.7520875e-05	-0.919110042624737	-1.11477637456207	-0.458645267907175	-0.274252357431198	-0.781341428105245
'ZMPSTE24'	0	3	3	1	2	1.8500175e-05	-0.541240853420357	-0.0953100238666185	-0.032804768466819	-0.331307650887557	-0.302897697934212
'ZMYM1'	13	3	7	4	6	4.1569e-05	0.12498986043377	-0.131205610766629	-0.698698817941253	-0.397537125036256	-0.430652966748574
'ZMYM2'	3	4	1	2	4	5.3174375e-05	-1.2003233989986	-1.48155521426158	-0.858581393559692	-1.07200448176283	-1.09097139296098
'ZMYM3'	5	1	5	1	6	6.8995175e-05	-1.43773379755257	-1.29722112268278	-1.84085884386297	-1.67614422089281	-1.28905387377994
'ZMYM4'	1	4	5	3	2	6.53451e-05	-1.73827095740604	-1.18628172376719	-1.20995415684831	-1.21345258156846	-1.76910127855412
'ZMYM5'	7	10	15	9	12	1.366875e-05	0.295268837012804	2.04694710776666	1.33261527972293	1.25893343830005	1.33380220074231
'ZMYM6'	11	9	9	7	8	4.982125e-05	-0.304307281641342	-0.049422798155996	0.113872166216331	-0.0692135930550627	-0.391818900083614
'ZMYND10'	5	3	7	3	6	2.1882625e-05	-0.132963577643915	0.466980766495442	-0.130439313147923	-0.0559970269262619	0.18542320400816
'ZMYND11'	0	0	0	0	2	3.2221875e-05	-0.92123146608634	-1.01107939380096	-0.95428505624054	-0.879408232463643	-0.732318212772829
'ZMYND12'	7	3	2	3	6	1.65307675e-05	0.216013661621138	-0.201735415508322	0.0240423940826583	0.086517549131412	0.352908383857296
'ZMYND15'	5	3	5	4	4	3.96984e-05	-0.626318111894721	-0.406901143345132	-0.644700834282614	-0.347723864459856	-0.669205258269857
'ZMYND19'	0	1	0	1	1	1.30735625e-05	-0.390968134051817	-0.429222901225983	-0.226420287151123	-0.186802455237474	-0.281619138046673
'ZMYND8'	10	6	7	2	4	6.871715e-05	-0.928012225105033	-0.956187053354529	-0.957007890241438	-1.48600062687692	-1.57750136009845
'ZNF10'	4	3	2	1	4	2.035984e-05	-0.191182990354183	-0.318084481396223	-0.08648408895436	-0.38082875055304	-0.0640079379993693
'ZNF100'	15	15	6	11	11	1.8242905e-05	0.971728306874103	0.411309509352247	2.07639777275976	1.50254388255697	1.04207357089121
'ZNF101'	8	7	6	9	6	1.8311675e-05	0.267085059939711	0.409219836037608	0.673152700387837	1.13527726885516	0.297174956419365
'ZNF106'	27	17	10	8	13	8.604445e-05	0.298848131368377	-0.98394203637144	0.469347483914516	-0.8512070124749	-0.782769549010913
'ZNF107'	13	4	13	6	12	2.328005625e-05	0.631445667844327	1.42219494579204	0.00435043659871771	0.454863303312284	1.03297833178574
'ZNF112'	19	5	9	5	7	3.40644e-05	0.935150340907821	0.429361490083057	-0.131813379393515	-0.0150046856268417	-0.0472550421042573
'ZNF114'	6	3	3	1	5	1.90375925e-05	0.0462073983574429	-0.111639804470653	-0.0483173591773071	-0.345618553592272	0.12591400111124
'ZNF117'	16	5	10	8	6	1.4653767e-05	1.17152779638665	1.18548340094339	0.428479496341766	1.04998764152428	0.411649480656199
'ZNF12'	4	4	3	6	5	2.69681e-05	-0.37417661766872	-0.352613827413625	-0.102104955492991	0.35665296596255	-0.122266272867335
'ZNF121'	1	0	0	1	1	1.34885005e-05	-0.302069385327809	-0.441831161193467	-0.413526771849294	-0.197851837210279	-0.294604411939184
'ZNF124'	3	2	5	3	3	1.1128135e-05	-0.0359300317768906	0.461233758212677	0.0048629482418605	0.230385873289419	0.076350327613616
'ZNF131'	4	0	1	2	0	2.4603475e-05	-0.308696060006785	-0.613301191639565	-0.734366923481154	-0.311140909977049	-0.790993891772942
'ZNF132'	12	5	10	4	6	2.69883e-05	0.428365978204689	0.810651727645109	0.0724383407757536	-0.00926568719328896	0.0256441526868168
'ZNF133'	7	7	4	5	5	3.4577975e-05	-0.28374314409718	-0.417579326257834	0.203615442248052	-0.0286806323011531	-0.360413589518617
'ZNF134'	7	9	4	6	9	1.72730125e-05	0.195459485471925	0.108245028787803	1.053412865603	0.614830332396108	0.775321419803646
'ZNF135'	18	7	11	9	10	3.35465e-05	0.849098523807571	0.77764160858325	0.233389032630853	0.72955660101341	0.414582029487566
'ZNF136'	2	4	2	1	1	1.90520625e-05	-0.355744928055719	-0.278346710319925	0.126391885004158	-0.346003875659084	-0.468713678765766
'ZNF138'	10	8	7	8	10	9.3776875e-06	0.715272729282853	0.846974372859463	1.10619896774131	1.19050627605161	1.17098557786813
'ZNF14'	5	4	10	2	4	2.2486635e-05	-0.149689548537732	0.947447655323928	0.027252566286593	-0.254771576741899	-0.130564599472363
'ZNF140'	10	3	6	0	3	1.2060645e-05	0.640971823881642	0.599169109410587	0.153073795693734	-0.34252184312038	0.0471677224320425
'ZNF141'	5	3	3	4	2	1.59402075e-05	0.0315914452493286	-0.017523640927055	0.0410890073134851	0.284934966399417	-0.222784948835338
'ZNF142'	22	15	20	11	27	8.8390475e-05	-0.268111949073197	0.607627202918255	0.0513336697204145	-0.365549578794265	1.22367907545029
'ZNF143'	5	3	3	3	3	2.960795e-05	-0.346890440295053	-0.432828211178298	-0.353431694197984	-0.261714268053326	-0.501967039621867
'ZNF146'	1	1	1	1	2	1.10562675e-05	-0.234716826347039	-0.201656683717183	-0.168190785023159	-0.133083859978451	-0.0699446218967454
'ZNF148'	0	2	0	3	0	3.180045e-05	-0.909560674254872	-0.998272980811133	-0.591849198448502	-0.320098588670856	-1.01623355945846
'ZNF154'	11	6	8	6	11	1.83920275e-05	0.566027434946375	0.739321185199987	0.495701167587824	0.585030706113562	1.03740633684059
'ZNF155'	10	4	8	4	6	1.907812e-05	0.446637987763018	0.718472529834998	0.125639730101178	0.20137450607533	0.273189201715543
'ZNF157'	7	1	7	2	4	2.067041e-05	0.101379578693301	0.503815727677938	-0.445704575084431	-0.206407408814421	-0.0737270264873814
'ZNF16'	14	2	11	2	6	3.0930075e-05	0.519988497235578	0.857147374029355	-0.56672505436164	-0.479613339609258	-0.0977110042589574
'ZNF160'	13	10	7	7	10	3.1315665e-05	0.408921626567535	0.180348832579898	0.823176332220292	0.423572690083425	0.484395499330873
'ZNF165'	7	4	4	2	6	1.8520275e-05	0.160920508711344	0.0703459716613912	0.141742045974314	-0.149151603509279	0.290646851799242
'ZNF169'	14	11	16	9	11	2.86165e-05	0.584056527335508	1.75891326612395	1.0762333842689	0.860843710313937	0.717413670011522
'ZNF17'	7	2	5	5	7	2.2471995e-05	0.0514907727551904	0.116536714852841	-0.322578897698127	0.293689344833005	0.315522617780151
'ZNF174'	7	1	4	1	2	1.868693e-05	0.156305535629973	0.0652820346690079	-0.388450923318331	-0.336280753107429	-0.308742095905019
'ZNF175'	11	6	9	4	12	2.8304575e-05	0.291527476105516	0.604380884231447	0.209570620877401	-0.044316632369137	0.875726202629244
'ZNF177'	12	3	3	3	5	1.6362045e-05	0.722635171340594	-0.0303414810562708	0.0289125954277197	0.0910104794972149	0.209644276862666
'ZNF18'	8	6	2	4	5	2.237795e-05	0.1544825412756	-0.379406351333119	0.380644434351372	0.113503028178931	0.0213793964265898
'ZNF180'	14	13	13	10	13	2.4882475e-05	0.687461304055544	1.3734956866299	1.5343363313602	1.14299120538364	1.13138354885108
'ZNF181'	10	7	9	4	4	2.0303805e-05	0.412695973733652	0.84750202037824	0.615646906292351	0.168735553959393	-0.0622543585068593
'ZNF182'	5	2	6	3	1	2.4344e-05	-0.201122878299835	0.225921151993152	-0.376614684724588	-0.12154075570795	-0.634324476071183
'ZNF184'	3	3	4	5	4	2.867975e-05	-0.521964550977342	-0.23835628144192	-0.326638952953365	0.128382641352701	-0.324374563565673
'ZNF185'	18	2	9	1	3	3.733825e-05	0.744094540529273	0.329882763829907	-0.751705223337066	-0.832960424214421	-0.743890922513325
'ZNF189'	4	7	4	2	4	2.35742e-05	-0.280193736043673	-0.0832208642568039	0.521243400664351	-0.283732327372886	-0.164599235984979
'ZNF19'	6	5	5	3	6	1.719386e-05	0.0972634591960337	0.276917571408143	0.35515757023745	0.0688599999826248	0.332156886775143
'ZNF195'	11	3	4	2	6	2.1832755e-05	0.470745038007131	-0.0303059887109994	-0.128999814618077	-0.237359431182731	0.186983862575236
'ZNF197'	2	2	4	2	9	3.9819075e-05	-0.930838494149524	-0.576838162201683	-0.823319258040537	-0.716327162549887	0.069741652234717
'ZNF2'	3	2	5	1	1	2.45494e-05	-0.407587063116106	0.0534133751900635	-0.382543606903819	-0.492393309213826	-0.640752514108646
'ZNF20'	7	2	5	4	1	1.87693625e-05	0.154022833905621	0.229044280146275	-0.215702058328147	0.209596472362424	-0.459866670202995
'ZNF200'	7	5	9	3	6	1.661552e-05	0.213666701376569	0.959583106133586	0.371851771639907	0.0842606659234812	0.350256049072852
'ZNF202'	5	2	3	3	3	3.2842025e-05	-0.436448215925639	-0.5310996151141	-0.621915310019037	-0.347834908129641	-0.603178026593334
'ZNF205'	3	4	5	6	6	4.485915e-05	-0.970025536983421	-0.563719508583289	-0.618541056816237	-0.119768111031473	-0.533619911609997
'ZNF207'	2	2	2	1	2	2.113375e-05	-0.413390440695571	-0.34160032746492	-0.283950288277764	-0.401437271050882	-0.385314142459796
'ZNF208'	34	20	23	16	24	3.75731675e-05	2.34414128482882	2.6510005741926	2.39419343406363	1.90134561228814	2.36854326103898
'ZNF211'	13	6	8	8	11	2.40489375e-05	0.610153297905548	0.567424191410855	0.332410601464502	0.799780225394975	0.860360659110388
'ZNF212'	14	7	5	11	10	2.63400425e-05	0.647097285538083	-0.000996389398877694	0.441405411705823	1.28688519352405	0.64010847832586
'ZNF213'	3	4	1	0	5	3.57227e-05	-0.717001799987744	-0.95118392203314	-0.354808033885485	-0.972639080463812	-0.396237589890099
'ZNF214'	16	7	8	10	12	2.2938825e-05	0.942073659166159	0.601156853212611	0.53958407530509	1.19475524246421	1.04365805025057
'ZNF215'	11	10	6	7	10	2.112645e-05	0.49030427703406	0.323689420524043	1.11731375342638	0.69490889129462	0.803272951124278
'ZNF217'	14	8	10	11	11	5.8417825e-05	-0.241199604964122	-0.144371802953396	-0.309404421494493	0.4326422233248	-0.215214397176725
'ZNF219'	2	2	7	2	3	4.99627e-05	-1.21177087544876	-0.386259056173519	-1.11615004331613	-0.986467712321303	-1.13900770387028
'ZNF22'	1	2	1	2	4	1.041897e-05	-0.217068992108406	-0.182291899455877	0.0253332143437258	0.0665785156086076	0.24708797752171
'ZNF221'	24	11	9	10	16	2.02318075e-05	1.82028343930275	0.849689879337563	1.31829025672806	1.26685108125182	1.72265764349284
'ZNF222'	16	6	5	5	7	1.64873025e-05	1.12074671020975	0.298387142222124	0.550683267061925	0.453058829222178	0.502814198300325
'ZNF223'	8	6	4	6	7	1.82042925e-05	0.270058692993786	0.079947340827408	0.501120333055213	0.590030119601415	0.449080321819822
'ZNF224'	12	9	9	7	11	2.72944625e-05	0.419887725999613	0.635074806045675	0.764118842258369	0.53065494477812	0.75878791491893
'ZNF225'	15	10	10	9	9	2.62959125e-05	0.74871081579756	0.83169162902399	0.968081482963223	0.922642795727945	0.492942939153977
'ZNF226'	10	11	15	7	7	3.067945e-05	0.125375670086583	1.52991066983434	1.01668086309405	0.440514631788166	0.0586746672798731
'ZNF227'	9	9	7	3	4	3.370325e-05	-0.0587453084870977	0.107800572264306	0.579122381300428	-0.370768709959064	-0.481583981298242
'ZNF229'	19	13	15	9	15	3.540135e-05	0.898125895499088	1.38640853737976	1.23066016087224	0.680162287539006	1.09928477952493
'ZNF23'	5	4	5	3	3	2.3546385e-05	-0.179035670760433	0.0838906350094128	-0.00333714791230967	-0.100301141071787	-0.312272164839546
'ZNF230'	12	6	4	7	10	1.7744505e-05	0.684350248037241	0.0939183450624153	0.514392597066416	0.784972300583678	0.909117229292299
'ZNF232'	2	1	2	0	2	1.7957785e-05	-0.325442561892628	-0.245096322682911	-0.367404013041016	-0.499557387845126	-0.285923897782906
'ZNF233'	16	9	6	6	6	2.17595025e-05	0.974733961223379	0.304453456244762	0.923896592166701	0.495355095109926	0.189276265977097
'ZNF234'	11	6	7	9	4	2.6610925e-05	0.338427677382626	0.323305958818627	0.258458087884731	0.914253709435378	-0.25963170271953
'ZNF235'	12	9	8	9	8	2.8967875e-05	0.373547723164979	0.41795580889608	0.715813472067715	0.85148639210437	0.260780208030939
'ZNF236'	15	13	10	8	5	0.000109750725	-1.56270578716396	-1.70462235643318	-0.915688892858461	-1.48276116431498	-2.71398778533942
'ZNF239'	4	4	7	4	4	1.885528e-05	-0.149519368427209	0.558971554786172	0.132072052237001	0.207308557094395	-0.0169236673881184
'ZNF24'	2	2	3	2	3	1.7114275e-05	-0.302084385428875	-0.0531985205705112	-0.167927857363033	-0.111711305833062	-0.110983100469124
'ZNF248'	5	3	1	3	2	2.1271575e-05	-0.116042658362464	-0.512057324405071	-0.112801342575645	-0.0397254241439264	-0.389627317581107
'ZNF25'	3	4	3	1	7	1.595892e-05	-0.169702497084201	-0.0180922340548847	0.215676399414658	-0.263636590675958	0.519350230203745
'ZNF250'	4	1	2	0	4	2.8130615e-05	-0.406368792264706	-0.554207185477128	-0.66104797932717	-0.770456036562395	-0.307189628164059
'ZNF251'	5	2	8	1	3	3.076985e-05	-0.379065596809485	0.363201052524009	-0.562100028130921	-0.658041367231835	-0.53832876181701
'ZNF253'	8	4	2	4	8	1.62174825e-05	0.325077573726981	-0.19221603565188	0.208212883611122	0.277551289111056	0.659805974414691
'ZNF254'	15	9	16	9	13	2.05159375e-05	0.908778383189247	2.00513235791692	0.959795438501775	1.07657246904036	1.26805032578101
'ZNF256'	11	5	1	3	3	2.200537e-05	0.465964933376844	-0.534354494349605	0.216271173223168	-0.0592655932675955	-0.264046940386677
'ZNF257'	15	6	6	6	13	1.9048495e-05	0.94941797203266	0.386830560274531	0.476751590364481	0.567548908934042	1.31398064035002
'ZNF260'	3	2	1	2	2	1.41512875e-05	-0.119646235573446	-0.295701205691341	-0.0824009548670047	-0.0328099206146451	-0.166801708837547
'ZNF263'	9	7	8	3	8	3.2182675e-05	-0.016638243784464	0.320271166252463	0.27275598120946	-0.330276929707111	0.160174921537392
'ZNF264'	9	5	9	5	2	2.655555e-05	0.139185500468001	0.65752796534893	0.0849296788730163	0.184947891523149	-0.554988175777062
'ZNF266'	6	2	4	5	2	1.9960435e-05	0.0206523927579561	0.0265856769895134	-0.25008244682712	0.360570552375215	-0.348595785779654
'ZNF267'	11	7	4	7	9	2.51976225e-05	0.377564714456351	-0.132549543839454	0.474382064771687	0.586493184387035	0.527314058823874
'ZNF268'	18	13	8	10	17	3.311315e-05	0.861099303307288	0.291997960213664	1.29671716288732	0.92379724710999	1.46802867881698
'ZNF273'	9	5	5	9	7	1.7905615e-05	0.378718257019846	0.255290121472027	0.33461230086311	1.14609174623641	0.458427519429378
'ZNF274'	6	5	7	5	6	2.9841225e-05	-0.252962192211288	0.22515069415136	-0.0099113289813441	0.0974538160969061	-0.0636361716689958
'ZNF275'	0	2	3	2	2	2.1624475e-05	-0.627759177155682	-0.19024388619974	-0.298115119694689	-0.231813152796957	-0.400671178985561
'ZNF276'	12	6	8	6	11	3.632895e-05	0.169707299272837	0.19428365600818	-0.0220531694066556	0.107382766519656	0.4760511941476
'ZNF277'	5	4	3	1	4	1.774325e-05	-0.0183377859551071	-0.0723103551657235	0.164171074528048	-0.311151489934026	0.0178766709747581
'ZNF28'	23	11	10	9	18	2.593002e-05	1.56203725307061	0.842810211741086	1.15378716733781	0.932386887463872	1.84144932196001
'ZNF280A'	16	12	14	12	18	2.24295975e-05	0.956176232897718	1.61434111120293	1.42999401905523	1.57375756174447	1.95102820876701
'ZNF280B'	4	5	5	5	3	2.14222925e-05	-0.220603970264634	0.148432704381055	0.233101860922933	0.321642173830275	-0.245799869816213
'ZNF280C'	1	0	0	0	2	2.91396e-05	-0.735480245895335	-0.917415018194356	-0.865308737111369	-0.797325554188954	-0.635856535073977
'ZNF280D'	8	3	3	6	6	3.7285e-05	-0.258317608389934	-0.666107211601468	-0.575034876437856	0.0819241941092599	-0.296585250444301
'ZNF281'	3	2	2	1	7	3.430865e-05	-0.677842616461666	-0.741937663791394	-0.66425117392268	-0.752280185091879	-0.0548986874579307
'ZNF282'	6	5	4	5	2	4.15699e-05	-0.577754610286173	-0.630040586308641	-0.348462169286716	-0.21486906650023	-1.0248819637819
'ZNF283'	12	11	7	10	11	2.324715e-05	0.531966660372195	0.425517864508449	1.23123850070733	1.18654375385894	0.885453931556937
'ZNF284'	10	6	9	6	6	2.171769e-05	0.37354247483185	0.804537127584808	0.399703222453335	0.496468550333019	0.190584769166152
'ZNF285'	20	8	9	11	14	2.2663385e-05	1.35129683650075	0.775799739671824	0.722667479918271	1.38480684779191	1.34940058314666
'ZNF286A'	8	3	1	5	2	1.87357e-05	0.255342981832936	-0.435002279338563	-0.0396032137724552	0.393184658699371	-0.310268327171565
'ZNF286B'	12	7	9	7	8	1.9967375e-05	0.622792241221009	0.857725459949048	0.625358412943465	0.725775605480483	0.542450077343196
'ZNF287'	5	3	3	2	5	3.006105e-05	-0.359437604461587	-0.446596152196505	-0.36651056903492	-0.456471708737141	-0.219058228629869
'ZNF292'	20	11	21	14	21	0.000103054625	-0.875093241288332	0.328299040137082	-1.0726690278283	-0.207965010186654	-0.12668233232034
'ZNF296'	5	1	6	1	2	3.02740325e-05	-0.365335482743596	0.0457331425068694	-0.722920203239485	-0.644837798622791	-0.671359117355885
'ZNF3'	5	3	3	2	6	2.054809e-05	-0.0960082375218618	-0.157537238272191	-0.0919179306416988	-0.203150157077179	0.227186923755561
'ZNF30'	21	12	6	10	15	2.304351e-05	1.44117262989855	0.265437654501156	1.41227003386285	1.19196720886531	1.48607059815502
'ZNF300'	7	1	7	1	6	2.249725e-05	0.050791421787112	0.448304542500157	-0.498436979479878	-0.437746107298243	0.166188813070571
'ZNF302'	29	21	27	23	21	1.56499725e-05	2.44935185297281	3.98349040410667	3.20268609878673	3.76529506698622	2.60912336902188
'ZNF304'	9	8	7	5	5	2.5848965e-05	0.158751974317638	0.346458835785518	0.63071142994556	0.203763558333788	-0.0872436967063384
'ZNF311'	12	5	5	2	6	2.7763475e-05	0.406899847181136	-0.0442482264183695	0.0500629078732892	-0.395288916123934	0.00138558328766375
'ZNF317'	3	6	6	3	5	4.1907925e-05	-0.888292824120272	-0.307771805222233	-0.183091233639582	-0.589257049369909	-0.58980629546307
'ZNF318'	16	18	14	13	15	9.3909425e-05	-1.02339438001334	-0.557812013932779	0.417457519053754	-0.147112355600413	-0.731827225826802
'ZNF319'	1	1	4	3	2	4.71649975e-05	-1.23468469083537	-0.800063158064126	-1.21052879741453	-0.729256436009795	-1.20000198416535
'ZNF32'	0	2	0	0	1	1.14896175e-05	-0.347106002836161	-0.381093370754838	-0.00557134269351657	-0.327315931080577	-0.232050380615988
'ZNF322'	0	0	0	0	0	1.2061545e-05	-0.362943644518925	-0.398471872450774	-0.372337398151476	-0.342545809254257	-0.398493750420961
'ZNF324'	9	3	3	4	8	4.6154175e-05	-0.403535590468354	-0.935623831229187	-0.831060375387373	-0.519640087831473	-0.277056622307168
'ZNF324B'	6	3	7	1	7	4.320342e-05	-0.622991650734114	-0.180868983163521	-0.745879597237661	-0.989158558125035	-0.333257293702891
'ZNF326'	4	0	0	0	2	2.6453225e-05	-0.359918811830405	-0.83578282657797	-0.787762257987428	-0.725787031225912	-0.551785911602466
'ZNF329'	3	7	2	1	5	2.22325175e-05	-0.343428544221268	-0.374987262977457	0.559972343142743	-0.430696500080318	0.0259306143095074
'ZNF330'	4	2	2	1	1	1.390555e-05	-0.0124533296163788	-0.121966338134782	-0.0753077085976092	-0.208957443631578	-0.307655765299127
'ZNF331'	3	3	1	3	2	2.434538e-05	-0.401937381630993	-0.605458617549383	-0.201526808476013	-0.121577503599879	-0.485821083216137
'ZNF333'	16	9	11	6	14	3.177415e-05	0.697395008727823	0.831498192903074	0.634807351126961	0.228672222088641	1.0642484901809
'ZNF334'	15	4	7	7	9	2.572875e-05	0.764417260562877	0.350111687086223	-0.0663311192382876	0.572349366716766	0.510692339363621
'ZNF335'	18	11	9	8	19	8.32469e-05	-0.527249313143937	-1.06520812434809	-0.500755373758779	-0.776692624124992	0.196140127033982
'ZNF337'	7	5	8	8	5	2.8328175e-05	-0.110675858228118	0.437393782105333	0.0337628437879711	0.685822877705148	-0.164828937055157
'ZNF33A'	13	9	8	9	16	2.823555e-05	0.494216134971147	0.440208295737649	0.736952994922576	0.870988649834762	1.47212747444098
'ZNF33B'	15	9	2	6	8	2.79183e-05	0.703782266088616	-0.547755712631361	0.74611085801304	0.331349899503497	0.293626161977358
'ZNF34'	5	0	2	1	3	2.7203275e-05	-0.280300821218501	-0.526028766873575	-0.809413526053895	-0.563064462154014	-0.426713080726631
'ZNF341'	14	10	6	5	10	5.3165325e-05	-0.0957450042077736	-0.649851144154374	0.192473801856877	-0.523654179737524	-0.199381398458699
'ZNF343'	12	7	6	6	10	2.2267725e-05	0.559089358953373	0.289010609872719	0.558956042067028	0.481821287335758	0.767555192453115
'ZNF345'	4	3	4	5	3	1.84627525e-05	-0.138649666103164	0.0720938362590925	-0.0317245652764441	0.400453140884899	-0.153182879453501
'ZNF346'	0	1	3	0	0	1.2409625e-05	-0.372582571270507	0.0897560760641749	-0.207255647213621	-0.351814845106275	-0.409386774469552
'ZNF347'	6	7	9	6	11	2.94991825e-05	-0.243490465112284	0.568080956945059	0.350215535093376	0.289252387968999	0.689789561716243
'ZNF35'	3	2	4	1	4	2.076593e-05	-0.302816299643941	0.00211017208161021	-0.27333312785772	-0.391642555261534	-0.0767162631490338
'ZNF350'	12	7	7	8	8	2.2421125e-05	0.554841325821109	0.45061770251978	0.554527993637277	0.843130092591213	0.465659243477235
'ZNF354A'	7	3	4	5	4	2.5465275e-05	-0.0313977859147941	-0.140682330004904	-0.233852648641118	0.213980857296574	-0.22377924487746
'ZNF354B'	6	5	2	6	7	2.362355e-05	-0.0807849712926177	-0.41725500330996	0.16956209334301	0.445716223651354	0.279485056308009
'ZNF354C'	9	6	6	7	9	2.227665e-05	0.257675500153977	0.288739415075878	0.383568514710008	0.664278724783953	0.618727082991933
'ZNF358'	8	4	3	3	4	4.27040925e-05	-0.408383656803387	-0.830780589684985	-0.556332022409945	-0.610459236761817	-0.763272375023792
'ZNF362'	3	1	1	1	1	2.7764785e-05	-0.496627254868472	-0.709362654408232	-0.650487935331774	-0.578017228605444	-0.741379451599831
'ZNF365'	17	5	4	3	6	2.3507275e-05	1.02672652999126	-0.0811873075673803	0.172918388583397	-0.0992596845926974	0.134580622188389
'ZNF366'	13	11	7	7	6	4.8615e-05	-0.0701259926570793	-0.345306845770594	0.498950792536377	-0.0370920238757372	-0.651163580869667
'ZNF367'	2	0	1	1	0	1.683702e-05	-0.294406742203953	-0.377309270668931	-0.510182770275486	-0.287019498998183	-0.547940784190714
'ZNF37A'	6	2	1	7	2	1.94586625e-05	0.0345472829372464	-0.456970159226079	-0.235598747440595	0.73932292720885	-0.332893063986574
'ZNF382'	6	5	5	5	7	2.0924705e-05	-0.00604977535405525	0.163552292791283	0.247464876992378	0.334892605788294	0.363944791864613
'ZNF383'	3	0	4	0	2	1.8619275e-05	-0.243371960647342	0.0673377823329472	-0.56162833263223	-0.517172358545431	-0.306624868702284
'ZNF384'	1	1	5	3	2	3.0414475e-05	-0.770785193280281	-0.12480046988794	-0.726974261286096	-0.28319127844681	-0.67575434304026
'ZNF385A'	1	1	2	1	0	1.85019e-05	-0.44089893826479	-0.261629635214116	-0.383109994951921	-0.331353585939213	-0.600043047004021
'ZNF385B'	2	3	3	2	3	2.17176e-05	-0.429558289410476	-0.193073549512384	-0.125675863276158	-0.234292973974195	-0.255041344711038
'ZNF385C'	6	2	2	4	6	2.316922e-05	-0.0682038768526284	-0.40344977505235	-0.342704412317879	0.0924323068033503	0.145159865637241
'ZNF385D'	7	1	1	4	7	2.0427335e-05	0.108110729981581	-0.486404215405686	-0.438688142594208	0.165446060041756	0.379509956631687
'ZNF391'	3	2	3	1	3	1.51740725e-05	-0.14796881109	0.00575595115976247	-0.11192376047825	-0.242736904485801	-0.0502655746672119
'ZNF394'	11	2	4	2	5	2.636818e-05	0.34514973745431	-0.16811766462529	-0.435043265300981	-0.35813337720638	-0.103492178535175
'ZNF395'	1	4	2	2	2	2.97903e-05	-0.753499966809115	-0.604639103017057	-0.183567853728937	-0.449261806878358	-0.656220464647484
'ZNF396'	8	1	5	1	2	1.32622475e-05	0.406914941924691	0.396384952709297	-0.231866702524919	-0.191826947545644	-0.138979684930991
'ZNF397'	6	3	4	4	5	1.97493e-05	0.026499060441985	0.0330011594467975	-0.0688608304866722	0.183501539862411	0.10364146661344
'ZNF398'	3	2	3	6	5	3.26007e-05	-0.630544868435057	-0.523766611889087	-0.614949207880755	0.206662049630259	-0.298535363590587
'ZNF404'	14	8	5	5	11	2.0336275e-05	0.813360093483636	0.181432223537837	0.78984370810419	0.350562142646871	0.976555854109713
'ZNF407'	34	18	11	8	22	0.00011293575	0.256923110529983	-1.63513093522203	-0.131819928325402	-1.56763304606642	-0.287403432129338
'ZNF408'	6	3	2	5	4	4.0941075e-05	-0.560340680309062	-0.943483272334571	-0.680572648574925	-0.198123928073142	-0.708096187603788
'ZNF41'	14	8	14	5	5	3.224825e-05	0.483485535349037	1.31593909425699	0.445991439175512	0.0333573936235469	-0.287505582212089
'ZNF410'	4	2	2	0	2	2.1942875e-05	-0.2350197237738	-0.366186236401897	-0.307305775124328	-0.605677711534952	-0.410635383539407
'ZNF414'	10	3	5	5	5	1.8783935e-05	0.454784667740875	0.228601480582561	-0.0409955201577534	0.391900180863465	0.133852095302124
'ZNF415'	16	9	12	8	10	2.0862655e-05	0.999571561982501	1.32936939164284	0.94978647173927	0.884633750798211	0.811528814606294
'ZNF416'	3	5	2	2	2	2.1495415e-05	-0.323016941841037	-0.352589803277123	0.230991159082371	-0.22837642046327	-0.396632298119631
'ZNF417'	8	4	5	5	7	2.07620725e-05	0.199228978517866	0.168494013010446	0.077032188232708	0.339223408303004	0.369034363163077
'ZNF418'	16	5	7	3	4	2.60528525e-05	0.855834706921447	0.340263515978508	0.0994400594499767	-0.167045645534826	-0.242167137867174
'ZNF419'	18	5	10	8	11	1.75490075e-05	1.29214203929171	1.09749696708367	0.344906000447976	0.972881141185321	1.06379124776837
'ZNF420'	6	0	8	0	7	2.77739e-05	-0.195714592793284	0.454236057303579	-0.825885492932142	-0.760956662178728	0.149601939005727
'ZNF423'	11	6	6	11	5	8.6094375e-05	-1.30895166436736	-1.65068896316429	-1.45876168322808	-0.304397483290187	-1.97299166156204
'ZNF425'	8	8	5	4	10	4.55714625e-05	-0.487788522675185	-0.585364706668332	0.0614149419964201	-0.504122328660346	0.0382672284379852
'ZNF426'	6	2	4	2	2	2.043332e-05	0.00755745225713307	0.0122167468066581	-0.263732310488352	-0.200093953938012	-0.363394497551479
'ZNF428'	1	1	1	2	2	1.1317175e-05	-0.241941789548721	-0.209584559773866	-0.17572192174203	0.0426600041358206	-0.0781096055659257
'ZNF429'	17	13	7	10	11	2.18925275e-05	1.0714462560242	0.466679865065364	1.62066115071426	1.22262100807718	0.927849424158748
'ZNF43'	11	4	4	8	7	2.47859375e-05	0.388965087128174	-0.120040243213645	-0.0391168392598685	0.78015350596084	0.243108609437393
'ZNF430'	11	5	3	4	2	1.842093e-05	0.565227045396745	-0.092902112519594	0.319737433623671	0.218874960560767	-0.300417768281533
'ZNF431'	4	1	4	3	4	1.80200525e-05	-0.12639060664028	0.0855456163625377	-0.369201375607903	0.0468592779690109	0.00921429118871384
'ZNF432'	5	4	6	4	5	2.8298625e-05	-0.310632921037998	0.105757091207639	-0.140510579507112	-0.0441581904558209	-0.163904188429102
'ZNF433'	7	3	5	3	5	2.296744e-05	0.0377711193007305	0.101482270933177	-0.161752521547408	-0.0848844692481547	0.00293168704479489
'ZNF436'	3	2	4	0	3	2.271845e-05	-0.356884840903339	-0.0572183796750186	-0.329692859477018	-0.626330905524869	-0.286362378441413
'ZNF438'	15	5	6	4	8	3.3110675e-05	0.55999283011934	-0.0404599269234059	-0.104284041634212	-0.172297957604288	0.131133769165852
'ZNF439'	9	4	4	4	7	1.69308225e-05	0.405712486127691	0.118642760116783	0.187622053146089	0.258555478457196	0.488934021924284
'ZNF44'	9	5	1	7	9	2.41021125e-05	0.207125222996417	-0.598066604485032	0.155748322873273	0.61566650145467	0.561598340630702
'ZNF440'	19	9	9	10	14	2.138827e-05	1.28621048139306	0.814547448251523	0.934613180798934	1.23605086051715	1.38931160976103
'ZNF441'	10	4	1	4	4	2.39713675e-05	0.311133716168101	-0.594093742972169	-0.0156042731689449	0.071071951999457	-0.177028337357462
'ZNF442'	19	5	7	6	11	2.192669e-05	1.27129839928165	0.46564178941322	0.218542291010719	0.490902940562883	0.926780238349234
'ZNF443'	25	17	16	16	17	2.39241825e-05	1.81841975088158	1.90153427298173	2.26272900736071	2.26493514350162	1.75565550603622
'ZNF444'	5	3	4	3	2	1.97366025e-05	-0.0735368839185113	0.0333869817929705	-0.0684943166342251	0.00114927401469055	-0.34159105731771
'ZNF445'	9	8	7	7	6	4.5503275e-05	-0.385510538638851	-0.250752636209944	0.0633831854976961	0.0457705441611984	-0.553778352137988
'ZNF446'	13	10	8	8	12	2.8144575e-05	0.496735426492904	0.442972673117755	0.914715617291159	0.690712147084534	0.880733629036261
'ZNF449'	2	0	0	1	2	2.1347675e-05	-0.419314403698899	-0.680641214574546	-0.640385265027523	-0.407133904242939	-0.392008835384104
'ZNF45'	11	10	8	6	9	2.7596175e-05	0.311144317585197	0.45963643992855	0.930546365895508	0.339927823888058	0.452251256624286
'ZNF451'	6	9	8	5	12	4.1190775e-05	-0.567255567441182	0.0465539579708378	0.362992132503659	-0.204773248335683	0.472447478180476
'ZNF454'	6	4	5	3	5	2.0616475e-05	0.00248559987790025	0.172918112488722	0.0812348761965163	-0.0222808094635678	0.0765036941678584
'ZNF460'	2	1	1	2	4	2.581793e-05	-0.543104384262671	-0.650204195507946	-0.59429031653788	-0.343480710637937	-0.234815374482449
'ZNF461'	5	5	6	4	6	2.095035e-05	-0.107147440824381	0.329040410807367	0.246724625717077	0.151518645996317	0.214598349028652
'ZNF462'	16	10	21	15	19	0.0001309495	-2.0498155522057	-0.519524744321154	-2.05365648185076	-0.768303661387128	-1.29716486159187
'ZNF467'	11	9	13	9	9	3.75034325e-05	0.0367965174667952	0.989955845977611	0.469428205613036	0.624184645812377	0.142208206973437
'ZNF468'	39	22	25	17	18	1.9574185e-05	3.34519518723107	3.5311646577195	3.264586132357	2.56361360121839	2.04041962897197
'ZNF469'	125	53	74	51	70	0.000232236325	6.10252089025643	5.2256354529895	2.55768474760972	3.11636852333521	3.11400943214997
'ZNF470'	9	4	6	5	7	2.642815e-05	0.142713409735227	0.162592697820235	-0.0865192981187873	0.18834042715044	0.191716395961388
'ZNF471'	9	7	6	8	10	2.2277325e-05	0.257656808171479	0.288718904545312	0.558678928120174	0.846959616164035	0.767254748484088
'ZNF473'	17	3	8	4	21	4.228245e-05	0.506788038206334	0.0133826398786026	-0.719293906309534	-0.416536086575094	1.77532884987209
'ZNF474'	20	4	13	7	7	1.43272825e-05	1.58218735549289	1.69429638345586	0.2627744512231	0.875977258872425	0.570413561092645
'ZNF479'	8	5	5	3	9	1.6807805e-05	0.308730281325702	0.28864829454107	0.366301322018951	0.0791402899927267	0.78988086094076
'ZNF48'	8	5	3	3	6	3.8392625e-05	-0.288989843911388	-0.699764841566366	-0.256748504806231	-0.495644580263016	-0.33124815264782
'ZNF480'	8	6	6	4	7	1.870725e-05	0.256130817262054	0.397199744278757	0.486601954164582	0.211250479584792	0.433340152207088
'ZNF483'	7	2	1	0	2	2.9949975e-05	-0.155586027825914	-0.775763995570426	-0.538433709607605	-0.818906144318548	-0.661217570401083
'ZNF484'	6	3	7	5	5	3.0804875e-05	-0.279647299880276	0.195869524380618	-0.387981347426701	0.0717928739693463	-0.242335834151562
'ZNF485'	5	3	3	4	2	1.76649525e-05	-0.0161696013436258	-0.0699312328325218	-0.00869599877432465	0.239006088862679	-0.2767598666614
'ZNF486'	14	7	2	4	8	1.57086225e-05	0.941518502269788	-0.176753973593003	0.748294736116574	0.291101950268299	0.675731360087469
'ZNF488'	11	6	11	5	8	2.0844025e-05	0.498125303225349	1.16364713931224	0.424922142160873	0.337041063810778	0.515014954369292
'ZNF490'	3	3	3	2	2	2.0986275e-05	-0.308918014154214	-0.170851769290813	-0.104566151749853	-0.214818559102533	-0.380698975848464
'ZNF492'	14	7	8	6	7	1.4202905e-05	0.983218906990524	0.866620439235941	0.791760725353317	0.696588999375751	0.574306068873216
'ZNF493'	15	18	10	11	13	2.45863075e-05	0.796055104050197	0.883642593447832	2.41881523696946	1.33359257338141	1.14065301998028
'ZNF496'	10	3	7	2	3	4.065185e-05	-0.150775963417205	-0.103337243597527	-0.672223679476376	-0.738504511614036	-0.847595158594828
'ZNF500'	15	4	7	4	8	3.3728975e-05	0.542870798814868	0.107018902564351	-0.297258400909314	-0.188762682015434	0.11178448343445
'ZNF501'	7	2	4	5	6	9.7372125e-06	0.404142726203257	0.337229233450593	0.0450123883184027	0.63281587681408	0.565516687063906
'ZNF502'	10	8	5	6	7	2.0223075e-05	0.414931566403438	0.184871901697102	0.793111455750643	0.53626986715754	0.385902269779806
'ZNF503'	7	5	3	4	1	3.41176325e-05	-0.270995430091845	-0.569860890079364	-0.13334994025023	-0.199112260531	-0.940199978815116
'ZNF506'	8	4	0	4	3	1.546939e-05	0.345793908145053	-0.50202235126574	0.229806906375628	0.297472588392015	-0.0595073749835933
'ZNF507'	10	5	6	4	3	4.35863e-05	-0.232036435506911	-0.35877142847199	-0.406667157985477	-0.451257380818099	-0.93943545157849
'ZNF510'	16	11	7	7	5	2.47864e-05	0.890907247490479	0.378745967105207	1.18680191917876	0.59744397930147	-0.0539914483741016
'ZNF511'	1	1	4	2	2	1.3296855e-05	-0.29676240480232	0.229064521249422	-0.232865652164722	-0.0100571790173515	-0.140062708233064
'ZNF512'	1	0	1	2	1	2.57754e-05	-0.642316935294899	-0.648911855730035	-0.768195940232745	-0.342348175339768	-0.679120567672479
'ZNF512B'	12	5	6	5	7	6.13947e-05	-0.524422151046448	-0.899935216879427	-0.920752744464105	-0.742814952997445	-0.902586699159269
'ZNF513'	5	4	5	3	3	3.3537875e-05	-0.455717764636464	-0.219707168488975	-0.291742243383988	-0.366364888238275	-0.62495497607892
'ZNF514'	5	6	1	3	8	1.500103e-05	0.0575988872719839	-0.321521274706955	0.593586639486604	0.127253164616306	0.697876406876174
'ZNF516'	19	12	14	10	20	9.312985e-05	-0.700581476540137	-0.534118957046524	-0.61093445338698	-0.674495426419419	0.0353894231470979
'ZNF517'	7	9	6	5	10	3.41297875e-05	-0.271332023774053	-0.0714262986100415	0.566810098511901	-0.016745883731187	0.39632824988304
'ZNF518B'	16	15	9	10	18	4.4194575e-05	0.353448490008317	0.12154851670092	1.32711730400457	0.628699739962748	1.26976195194875
'ZNF519'	13	7	9	10	12	1.65376775e-05	0.818164096109299	0.961948650902959	0.724362356474794	1.36523971884232	1.24400469743867
'ZNF521'	6	7	2	5	6	6.511135e-05	-1.22974526266802	-1.67808228413341	-0.677765557018955	-0.841800007923272	-1.16748053855517
'ZNF524'	2	2	5	2	3	1.93987675e-05	-0.365345774608468	0.209919214753178	-0.23386987418873	-0.172544923172781	-0.182474888021655
'ZNF525'	10	3	8	5	4	1.709946e-05	0.501431983630491	0.778599376539926	0.00762700630975141	0.436757195302729	0.0380237344455726
'ZNF526'	7	6	10	4	8	4.36208e-05	-0.534159417404316	0.30525095428958	-0.232534092821898	-0.45217611256649	-0.197774873012894
'ZNF527'	7	3	9	3	8	2.3834575e-05	0.0137587998047974	0.740210341590824	-0.186782400216165	-0.107975325240878	0.421425277297368
'ZNF528'	16	7	12	8	12	2.25348275e-05	0.953261983294587	1.27855102017362	0.551245856355843	0.840102095124604	1.05630224089048
'ZNF529'	4	2	2	4	2	1.96664825e-05	-0.171982835679905	-0.297016302964443	-0.241597486259585	0.185706899522502	-0.339396686688104
'ZNF530'	17	5	13	7	12	2.1097805e-05	1.09345596553977	1.48851732559079	0.242468290135189	0.695671718644715	1.10127808916204
'ZNF532'	3	10	4	10	9	7.0498e-05	-1.6801916281996	-1.50920257360588	-0.307853799198491	-0.0717462026390656	-0.890399957976328
'ZNF534'	20	13	20	16	17	2.43701925e-05	1.30402483038283	2.55332276833121	1.54912657629764	2.25305292497978	1.74169405538503
'ZNF536'	9	8	9	7	8	8.8128725e-05	-1.56614187866965	-1.21359490382281	-1.16716763519844	-1.08944892591357	-1.5908985509799
'ZNF540'	3	6	6	4	5	2.43239675e-05	-0.401344431062058	0.226529855739413	0.324471756435434	0.061682586611519	-0.0395199370691476
'ZNF541'	20	9	11	11	19	7.43617e-05	-0.0803844825695047	-0.462597106875433	-0.59453158514286	0.00806164425156111	0.474210962824191
'ZNF543'	14	14	8	9	17	2.74542225e-05	0.616242795899996	0.463949835583086	1.63524991325843	0.891795969153239	1.64515686768063
'ZNF544'	26	12	7	11	13	2.65440225e-05	1.84626641570762	0.325338852773912	1.31121049718275	1.28145262534159	1.07938075571949
'ZNF546'	15	7	8	8	13	3.65369e-05	0.465113829075206	0.18796496115992	0.147071007971878	0.467228114527533	0.766638712821931
'ZNF547'	7	2	1	2	4	1.46579575e-05	0.267875547714289	-0.311096756009812	-0.0970260463291894	-0.0463020555713459	0.114429480514489
'ZNF548'	7	5	3	4	6	1.969928e-05	0.128271802969766	-0.131745604644424	0.282837232394951	0.184833529910566	0.253750157966277
'ZNF549'	10	5	5	6	6	2.30060575e-05	0.337864993111772	0.100308851588267	0.187386115328738	0.462159771874247	0.150265947722888
'ZNF550'	15	6	7	4	9	1.705463e-05	1.00463713968004	0.613687903315935	0.534306643470648	0.255258564562173	0.782156056700915
'ZNF551'	8	6	10	1	5	2.52796425e-05	0.0741299893529704	0.862573666334688	0.296885883534083	-0.511839185655792	-0.0694271365547386
'ZNF552'	3	2	5	2	1	1.4931405e-05	-0.141248956609206	0.34566509866586	-0.104919138358506	-0.0535836953544684	-0.339759389028652
'ZNF554'	15	3	6	5	5	2.55087e-05	0.770511124101036	0.190530842523018	-0.235106114783785	0.212824490569607	-0.0765953349939583
'ZNF555'	3	2	3	1	4	2.673675e-05	-0.468158902717376	-0.345584060199904	-0.44568218399878	-0.550641127659081	-0.2635693273093
'ZNF556'	15	6	11	7	13	2.2332625e-05	0.858467349539008	1.1184092784329	0.381952765340358	0.662788098889291	1.2111897479809
'ZNF557'	7	0	3	2	4	1.9199185e-05	0.142120295682041	-0.116549896933439	-0.578367735300899	-0.167230254014887	-0.027685966581099
'ZNF558'	4	4	1	3	3	1.73059225e-05	-0.106615217379071	-0.391557257696489	0.176794665773824	0.0658758800146022	-0.116980593557121
'ZNF559'	21	12	16	6	14	1.7938145e-05	1.58257986637539	2.0834913389392	1.55966840417343	0.597117679310377	1.49730320376987
'ZNF559-ZNF177'	1	0	0	0	0	1.101145e-05	-0.233475755021102	-0.366563850446833	-0.342026203475669	-0.314582791802923	-0.365631464693175
'ZNF560'	11	5	3	3	5	2.85140825e-05	0.285725850902943	-0.399589924587908	0.0283966250730511	-0.232585643493925	-0.17064679578139
'ZNF561'	5	1	6	2	2	1.739905e-05	-0.00880632869626643	0.43695128330484	-0.351276032638515	-0.119294566205867	-0.268438596369824
'ZNF562'	7	3	4	4	4	1.452435e-05	0.271575421643716	0.191765713619683	0.0819580530866526	0.322638572567314	0.11861068102898
'ZNF563'	5	4	1	3	7	1.94388625e-05	-0.0652919965118317	-0.45636851761241	0.115226830532612	0.00907778369453742	0.410444234478391
'ZNF564'	2	1	1	0	3	1.95075275e-05	-0.368357523433896	-0.458454968293858	-0.412137653879391	-0.540825881438717	-0.185878464763944
'ZNF565'	6	3	4	3	4	2.51069e-05	-0.121861206362862	-0.129792884994426	-0.22350812758669	-0.141855951295579	-0.212564115840408
'ZNF566'	2	2	0	2	2	1.57128825e-05	-0.263277550274485	-0.509421113901348	-0.127476560550007	-0.074393663090772	-0.215670942848012
'ZNF567'	3	3	1	1	4	2.3051275e-05	-0.366101336909759	-0.56613555452768	-0.164172420986229	-0.452499347310955	-0.148234638159942
'ZNF568'	31	22	18	20	23	2.5043675e-05	2.38995844377852	2.20015627619652	3.10656575778121	2.9662918536862	2.6122273637922
'ZNF569'	1	4	2	0	3	2.370215e-05	-0.584903978816362	-0.419643336879198	-0.00783330698813993	-0.652526449438121	-0.317146751392601
'ZNF57'	19	11	13	10	12	2.20233975e-05	1.26861999629019	1.46038677333568	1.26656744522938	1.21913556734941	1.07230888338682
'ZNF570'	5	3	2	1	4	1.9761475e-05	-0.0742256423630637	-0.299902719161087	-0.0692122623524474	-0.364894850549464	-0.0452824843936062
'ZNF571'	18	9	7	8	10	2.23083e-05	1.16032947691035	0.454046042479702	0.908054183094628	0.846134723696812	0.766285347366404
'ZNF572'	10	8	9	6	6	1.982577e-05	0.425933833145902	0.862028562133916	0.804580490151737	0.546850071137314	0.249791690218959
'ZNF573'	8	5	9	5	5	2.37189825e-05	0.117347142883239	0.743722883741714	0.166807420526842	0.260483064085421	-0.0205873385757431
'ZNF574'	3	5	11	3	3	5.7149425e-05	-1.31042333392181	0.0604406028450758	-0.79819527845191	-0.995163856472152	-1.36395852157934
'ZNF575'	7	0	5	0	2	1.80425175e-05	0.174150473277822	0.251130195869301	-0.544979953816349	-0.501813747890477	-0.288575554838199
'ZNF576'	2	1	1	1	2	1.065807e-05	-0.123301480035009	-0.18955714173355	-0.156696746494107	-0.122480234791655	-0.0574832019093641
'ZNF577'	15	12	9	9	15	1.897596e-05	0.951426779819613	0.887852739783533	1.52970465841679	1.11758564591111	1.61339116727501
'ZNF578'	17	12	9	7	10	2.10378925e-05	1.09511523841134	0.825194644003427	1.47017373374942	0.697267211931728	0.806044490353731
'ZNF579'	9	4	4	1	9	3.299152e-05	-0.0390364025458469	-0.369373129227838	-0.275971560732933	-0.717204596113445	0.283405772894649
'ZNF580'	1	0	0	2	1	4.720468e-06	-0.0592672724070799	-0.175406921433766	-0.160435531317249	0.218326878272086	-0.0202123108970934
'ZNF581'	2	1	3	0	0	1.2980185e-05	-0.187604719998361	0.0724190735708044	-0.223724934161926	-0.367008312027671	-0.427242228612252
'ZNF582'	5	1	6	1	0	1.823208e-05	-0.0318742757726466	0.411638442280621	-0.375321588490914	-0.324168545864528	-0.591599038977967
'ZNF583'	2	0	2	0	2	1.98993e-05	-0.379206372018142	-0.304090632501337	-0.598576954169466	-0.551258516542664	-0.346682595685762
'ZNF584'	9	8	6	6	10	1.8565975e-05	0.360431441692264	0.401492577644065	0.840947297798256	0.580398460429248	0.883407546052724
'ZNF585A'	9	7	4	7	7	2.905535e-05	0.0699621455309319	-0.249769162842223	0.363026893871391	0.483763374189652	0.109499780376296
'ZNF585B'	10	2	7	5	4	3.10384e-05	0.115435790881182	0.18877371176621	-0.569851946205521	0.0655743608877212	-0.398187731487627
'ZNF586'	4	7	5	3	4	1.549196e-05	-0.0563836731889085	0.328631876765101	0.754549167610287	0.114180097736632	0.0883296925888328
'ZNF587'	10	6	4	6	4	2.0339875e-05	0.411697115700326	0.015056135594729	0.439474806043116	0.533159495258837	-0.0633831460984677
'ZNF587B'	14	8	8	5	11	1.49872575e-05	0.961496428889367	0.842785194986937	0.944256862948282	0.493004932170481	1.1439703893912
'ZNF589'	6	3	11	3	7	1.3885585e-05	0.188875712385607	1.37511979281419	0.100396192067716	0.156956621978767	0.58423690211068
'ZNF592'	7	11	10	5	10	6.6945775e-05	-1.18015279549049	-0.403513932105616	-0.0301772331049734	-0.890657347696229	-0.630661500014433
'ZNF593'	2	1	0	0	0	7.0213825e-06	-0.0225950672351271	-0.245322304976499	-0.0517228218793521	-0.208331038632254	-0.240763990418232
'ZNF594'	24	9	7	6	13	2.62956975e-05	1.65231804253257	0.332884439338984	0.792949790396219	0.374558546032773	1.08715273763743
'ZNF595'	10	4	6	4	7	2.5181975e-06	0.905244147055074	0.889149736811105	0.60366063167686	0.64236750373091	0.940005537478403
'ZNF596'	8	8	3	7	12	1.9288625e-05	0.240031434347431	-0.119267588952021	0.820086345984369	0.743851138242327	1.1579025308384
'ZNF597'	7	3	7	4	4	1.82034275e-05	0.169694584165114	0.57877933252298	-0.0242391290021709	0.224666888631556	0.00347567480026274
'ZNF598'	21	16	16	13	19	5.8490425e-05	0.459522000739043	0.851062051066252	1.0895837445265	0.79610975593148	0.970910242083744
'ZNF599'	13	11	4	8	9	2.5059925e-05	0.582156481047587	-0.128365520828822	1.17890559506025	0.772857088382767	0.531623330118575
'ZNF605'	5	1	7	3	5	7.09506e-06	0.276531578753375	0.916341438526205	-0.0538495493316554	0.337785681834895	0.499657848003457
'ZNF606'	7	5	5	3	6	3.0299675e-05	-0.165269775499259	-0.121312199095915	-0.0231444837438968	-0.280134259179263	-0.0779830546670498
'ZNF607'	8	7	9	5	10	2.781875e-05	0.00381820090264797	0.619143454264542	0.398721805079546	0.151310163163837	0.593831723557247
'ZNF608'	10	5	5	8	16	7.006975e-05	-0.965475550376261	-1.32988253065137	-1.17121151695464	-0.425741675606974	0.162873251870285
'ZNF609'	8	6	6	3	9	6.8391275e-05	-1.11978802282228	-1.11257197151792	-0.947599612622784	-1.29459182237513	-0.82445973816109
'ZNF610'	10	6	7	10	8	1.8426545e-05	0.464681658236625	0.571999475184556	0.494704784686515	1.31493157541772	0.590671286942779
'ZNF611'	16	7	12	6	9	2.48434e-05	0.88932871001593	1.20839343503693	0.484606942799142	0.413232274721061	0.538399529330543
'ZNF613'	6	4	4	2	6	2.481575e-05	-0.113798815935002	-0.120946114206387	-0.0399773770513956	-0.316793589903061	0.0936326768172989
'ZNF614'	9	4	6	6	4	2.4558625e-05	0.194483618278604	0.219399599125441	-0.0325554638535457	0.420815667268077	-0.195406188878166
'ZNF615'	13	8	7	5	5	3.1800675e-05	0.395490803502516	0.16561149085077	0.458910880536108	0.0452758206133452	-0.273498915693077
'ZNF616'	15	7	10	6	9	2.961955e-05	0.656670180551459	0.730695487568781	0.34674109337323	0.2860471129433	0.388930144721576
'ZNF618'	4	9	5	1	6	5.9599925e-05	-1.27789426172696	-1.01167476183518	-0.168395468943784	-1.42586767209286	-0.994969511933021
'ZNF619'	14	3	5	5	7	2.31175525e-05	0.736337238544443	0.0969209995691332	-0.16608552278939	0.276498650788414	0.295320078409819
'ZNF620'	6	4	5	2	4	1.5762215e-05	0.136908258907591	0.320419826891432	0.221354376386277	-0.0757073377804529	0.0798721772989974
'ZNF621'	2	1	5	0	3	1.80707925e-05	-0.328571926234694	0.250271030656527	-0.370665994917631	-0.502566689059543	-0.140916733291666
'ZNF622'	1	2	4	0	3	2.138275e-05	-0.520675043060781	-0.0166323022653004	-0.291137699896609	-0.590761881000576	-0.2445624106624
'ZNF623'	7	1	5	3	3	2.443535e-05	-0.00287758653687717	0.056878856562541	-0.554381225440781	-0.12397330640522	-0.340091890092078
'ZNF624'	8	4	2	3	4	3.272925e-05	-0.132161107593827	-0.693944257037416	-0.268401074656637	-0.344831795242087	-0.451102643065354
'ZNF625'	3	1	2	1	3	1.3764135e-05	-0.108925347720032	-0.117669339764419	-0.246353744513944	-0.20519170545946	-0.00614229270942079
'ZNF626'	18	13	13	11	13	1.6863795e-05	1.31112008081764	1.61720109449	1.76585638061948	1.53927691104164	1.38236215899915
'ZNF627'	5	2	3	2	2	1.869318e-05	-0.0446428703780939	-0.101174606997801	-0.213503045781003	-0.153755879827086	-0.308937686334036
'ZNF628'	17	8	6	6	10	6.884575e-05	-0.228807460884372	-1.1263847858876	-0.610432890643253	-0.758551946332025	-0.690127715207375
'ZNF629'	3	2	2	4	2	6.1882925e-05	-1.44153774762457	-1.57994824727184	-1.46030838996246	-0.938524315889114	-1.66071167547965
'ZNF630'	11	2	8	3	4	2.1959365e-05	0.467238916843742	0.630919573287908	-0.307781761113581	-0.0580405299931589	-0.11406403150446
'ZNF638'	19	12	21	12	14	7.82801e-05	-0.28929492234064	1.08114663530117	-0.182228197847686	0.0864144977925809	-0.391187349096712
'ZNF639'	3	1	1	3	1	1.6771865e-05	-0.192214239784175	-0.375329483205745	-0.333172242140044	0.0800973395858385	-0.397355739124857
'ZNF641'	8	3	2	1	1	1.8866775e-05	0.251713262891697	-0.272716618436778	-0.0433867019442387	-0.34106984968409	-0.462915163498088
'ZNF644'	15	6	4	4	13	5.3177325e-05	0.00431170890554254	-0.982772827427021	-0.508393749314283	-0.706672504169328	0.245878855029987
'ZNF646'	28	21	19	16	16	0.000103821625	-0.0930871118148702	-0.0275986632879369	0.656784515825319	0.137047661467596	-0.893547024279887
'ZNF648'	9	9	10	7	8	3.8377275e-05	-0.188176767975543	0.464579830497519	0.444204457019974	0.235528604440582	-0.0336810342862726
'ZNF649'	7	4	2	2	4	1.9880045e-05	0.123266112036926	-0.303505555220754	0.102492025563084	-0.185360829779924	-0.0489930580972393
'ZNF652'	4	1	4	1	5	2.7909415e-05	-0.400243350939886	-0.214949108804	-0.654662820982221	-0.581868667460068	-0.151724109376881
'ZNF653'	13	7	3	4	8	4.12778e-05	0.133053649888729	-0.787438353666023	0.0102247088291587	-0.389782572007358	-0.124451462243696
'ZNF654'	11	5	7	7	11	2.1432865e-05	0.481818921075193	0.480647371971093	0.232796682667104	0.686748949954438	0.942235536228043
'ZNF655'	14	8	5	6	9	1.89004825e-05	0.853122528406127	0.225060072291068	0.831290957353437	0.571490491867052	0.724387414126677
'ZNF658'	6	0	4	2	3	2.48404575e-05	-0.11448300451276	-0.121696866667436	-0.741207691701193	-0.317451527085851	-0.352769546199057
'ZNF66'	12	6	9	8	9	1.717677e-05	0.700072681202494	0.94252740443184	0.530780924786118	0.982794524171117	0.77833348466993
'ZNF660'	3	2	2	1	3	1.34489425e-05	-0.100197146847529	-0.108091982418016	-0.0621276648418692	-0.19679844754529	0.00372151200566862
'ZNF662'	7	3	9	5	7	2.083575e-05	0.09680104056976	0.831337318301488	-0.100221244033701	0.337261421926247	0.366728631216265
'ZNF664'	2	4	1	2	3	9.96782e-06	-0.104187269586537	-0.168583345699624	0.388614058605051	0.0785923166083797	0.112662124110318
'ZNF665'	19	8	14	7	12	2.4255345e-05	1.20680483798166	1.55885174246425	0.676713218046698	0.611585926936402	1.00245430029242
'ZNF667'	10	3	5	8	8	2.51073e-05	0.279677668195235	0.0364612360908915	-0.223519673614219	0.771595470750497	0.381595504774286
'ZNF668'	4	4	5	4	1	5.505795e-05	-1.15209195413688	-0.873643207428836	-0.912957900580771	-0.756756735480105	-1.59563535964367
'ZNF669'	15	3	9	6	9	1.896259e-05	0.951797053054783	0.888259031041941	-0.0461524076794076	0.569836564557333	0.722443681915235
'ZNF670'	2	0	2	1	0	1.30193725e-05	-0.18868988608535	-0.0950391744198828	-0.399985287487628	-0.185359429766307	-0.428468586634103
'ZNF671'	6	3	5	2	2	2.1149365e-05	-0.0122709637348126	0.156725819638599	-0.109273748283297	-0.219161473454292	-0.385802807230753
'ZNF672'	1	3	4	2	2	4.00369275e-05	-1.03726767180614	-0.583458030670103	-0.654472949298272	-0.722128707583474	-0.97690331775301
'ZNF674'	10	2	4	3	6	2.07299875e-05	0.400894047180937	0.00320230852648088	-0.272295644255677	-0.0253035270165706	0.22149450855455
'ZNF675'	6	6	4	2	4	1.77779025e-05	0.0810903186077852	0.0929035353619435	0.513428541050698	-0.129383009891848	0.0167922401257882
'ZNF676'	14	9	5	10	10	1.843542e-05	0.866001925065257	0.239191452524144	1.01985595458469	1.31469520079253	0.887493536569923
'ZNF677'	10	4	4	3	5	2.10287475e-05	0.392620740096776	-0.00587570886520191	0.0693345873073018	-0.0332591877329874	0.0636018630863907
'ZNF678'	9	3	9	2	4	1.630830225e-05	0.422951551326379	0.968919112115125	0.030463888614523	-0.090249085459138	0.0627826243571813
'ZNF679'	13	9	8	9	15	1.34764175e-05	0.902943184004846	0.888697390584192	1.16301718320315	1.26405600122964	1.78554610168231
'ZNF680'	7	4	5	5	8	1.633819e-05	0.221346506408354	0.302918105872439	0.204728612649748	0.457029672730719	0.656028295666364
'ZNF681'	18	9	6	5	6	1.93380975e-05	1.24259099448014	0.378030613600276	0.993797276253583	0.377143083024244	0.265053267582821
'ZNF682'	7	5	7	5	9	1.69908325e-05	0.203273581268439	0.615626528109534	0.361018101073979	0.439649920984186	0.784152705638726
'ZNF683'	18	9	9	5	6	2.35472175e-05	1.12601757450839	0.748942360118905	0.872289966382939	0.265057022409642	0.133330644243181
'ZNF684'	8	3	1	3	5	1.4179835e-05	0.38150468558996	-0.296568642954046	0.0919025759335444	0.14912095784967	0.27793624048413
'ZNF687'	16	5	14	6	14	6.485135e-05	-0.218581216358332	0.325223436208466	-1.02054721622005	-0.652170055185148	0.0290872810684926
'ZNF688'	3	4	4	2	1	1.78494125e-05	-0.222053242519375	0.0907306471568799	0.161106663847474	-0.131287245756237	-0.431077155303203
'ZNF689'	0	1	1	2	0	3.5658525e-05	-1.01640609684556	-0.949233751889043	-0.878353032417403	-0.605530568751591	-1.13698241069882
'ZNF69'	5	7	12	2	6	5.0955e-06	0.331904632319339	1.80859378077959	1.05467829281173	0.208339854255385	0.710786983238215
'ZNF691'	2	0	2	2	3	1.7536345e-05	-0.313772194734375	-0.232290577686005	-0.530369063883061	-0.122950587939914	-0.124191525991296
'ZNF692'	8	3	5	3	5	2.40702825e-05	0.107619080464777	0.0679716661486312	-0.193586106652898	-0.114251957994601	-0.0315810362825482
'ZNF695'	13	9	6	6	5	1.556784e-05	0.84502273753904	0.492595638140248	1.10263919233776	0.660239832917737	0.234498754447236
'ZNF696'	6	4	3	2	7	3.0728415e-05	-0.277529990548865	-0.466874808035668	-0.210646632640164	-0.474243244979245	0.0571423412324109
'ZNF697'	2	4	2	1	3	3.83736325e-05	-0.890808287403572	-0.865462904019465	-0.431328803201262	-0.860533700811036	-0.776294565631389
'ZNF699'	5	0	1	2	1	2.43485925e-05	-0.201250051847133	-0.605556233765199	-0.727009459742627	-0.304353635568761	-0.634468199307758
'ZNF7'	5	5	6	2	5	2.9929625e-05	-0.355798205402156	0.0561981681191338	-0.0124629940272524	-0.452971943051065	-0.214945356690765
'ZNF70'	5	2	3	2	0	2.4941465e-05	-0.217667627863733	-0.291032902450515	-0.393860667967424	-0.320141260840685	-0.801571555467467
'ZNF700'	14	8	8	7	9	2.46134675e-05	0.69491088838057	0.550270052832042	0.666375541761024	0.60204915260538	0.545595326455287
'ZNF701'	18	6	12	11	11	2.04089975e-05	1.21293152130969	1.3431564800394	0.437479532002899	1.44485050118423	0.974279826077571
'ZNF703'	5	3	1	2	3	2.3861095e-05	-0.187750481793647	-0.590742967177572	-0.187547901025966	-0.29137205566438	-0.322120855693139
'ZNF704'	3	1	2	2	2	2.2816575e-05	-0.359602090179658	-0.392734346832941	-0.507654436999361	-0.263557540149759	-0.437977521197593
'ZNF705A'	7	5	7	5	6	1.04416325e-05	0.38463546625075	0.814642475113688	0.550068345975025	0.614056611720131	0.543471072238033
'ZNF705G'	14	6	9	5	8	1.007393e-05	1.09757251986059	1.15838044244556	0.735817254531875	0.623848811034673	0.852079708274707
'ZNF706'	0	0	2	0	0	2.7078775e-06	-0.103924024860092	0.218287432496319	-0.102341295672694	-0.0934658165586482	-0.105774115593936
'ZNF707'	10	6	3	2	6	2.51704525e-05	0.277928862671374	-0.297990859474421	0.300037685181309	-0.326238982061341	0.0825324858116822
'ZNF708'	19	12	6	10	10	1.76632e-05	1.38938226555339	0.428924687122954	1.56760666688687	1.33526240450239	0.911661854484838
'ZNF709'	1	0	2	3	1	2.13887e-05	-0.52083981020011	-0.349347183344731	-0.641569481989558	-0.0428443371220634	-0.541838250936832
'ZNF71'	6	4	7	2	6	4.14492975e-05	-0.574414783843912	-0.127568347195548	-0.520110789842888	-0.759741176492494	-0.426906846880342
'ZNF710'	13	4	3	3	10	5.003365e-05	-0.109411221492079	-1.05351950899379	-0.767914498684598	-0.805652720569666	-0.101375490113294
'ZNF711'	1	0	1	0	1	3.055885e-05	-0.774783366449145	-0.794266013199962	-0.906278136992128	-0.835120778501498	-0.828822335777239
'ZNF713'	3	1	2	2	0	1.75155575e-05	-0.212808267041829	-0.231658935203021	-0.354639040553745	-0.122397038654925	-0.569175522822878
'ZNF714'	14	6	6	3	7	1.69627675e-05	0.906785715438522	0.450208406455626	0.536958367015308	0.0750137800148193	0.487934288660401
'ZNF716'	9	5	6	6	4	1.61166475e-05	0.428258936450688	0.47591915882914	0.386252118400115	0.645624795502273	0.0687803706243137
'ZNF717'	98	70	76	72	73	7.983927e-06	9.61307214228422	12.415572822931	12.0535701777835	12.9812691439496	10.606431010808
'ZNF720'	7	4	7	3	2	4.84297e-06	0.539679418086468	0.984781930846216	0.536550843464053	0.397759199258324	0.124499259780749
'ZNF721'	20	12	14	7	14	3.212512e-05	1.0892522494411	1.3196809954637	1.15009142151355	0.402017534295457	1.05326413948916
'ZNF726'	15	7	6	4	12	1.909952e-05	0.948004869833607	0.38528009889383	0.650410304481711	0.200804641369856	1.16382127072762
'ZNF727'	14	10	9	6	12	1.54587625e-05	0.94843826556656	0.994735808889686	1.2809366665347	0.663144630954571	1.27777443102765
'ZNF728'	14	8	7	9	6	1.876327e-05	0.856922473848265	0.561767449408258	0.835251913926718	1.12325011777195	0.283042366856208
'ZNF729'	21	12	8	7	15	3.68612775e-05	1.05848667481956	0.178108542848372	1.01337017362363	0.275898050176804	1.05359345192528
'ZNF730'	12	8	9	6	13	1.4730075e-05	0.767830305814232	1.01688007535234	0.951681259920757	0.68255005885858	1.4491496558076
'ZNF732'	18	11	11	11	19	1.7322975e-05	1.29840235110142	1.27065277677989	1.40226967704716	1.52704644106328	2.25950208906423
'ZNF736'	9	7	7	4	5	1.28492275e-05	0.518742488061887	0.741479821771046	0.830838142409092	0.367246558159062	0.319577694861247
'ZNF737'	22	11	17	10	10	1.861635e-05	1.66420441161791	2.22920681911144	1.36492898051829	1.30987635917139	0.881830956656585
'ZNF738'	0	1	2	1	1	4.3542425e-06	-0.149515028531372	0.168259996956355	0.0252654073920711	0.0453859084767917	-0.00875133141930122
'ZNF74'	10	4	6	3	10	4.961985e-05	-0.399119581729465	-0.542112131049209	-0.755969035129101	-0.794632536208624	-0.0884256824023831
'ZNF740'	3	1	1	1	1	1.02656825e-05	-0.0120471833421715	-0.177634136844707	-0.145370409366364	-0.112031318522264	-0.193747930195978
'ZNF746'	11	3	6	1	1	4.5706275e-05	-0.190354454806445	-0.423190177375743	-0.818130522537484	-1.05581552900055	-1.30290746009237
'ZNF747'	4	5	6	3	7	8.505715e-06	0.137078264348377	0.707195544198796	0.605952185343823	0.300220062576148	0.75260829606107
'ZNF749'	15	7	13	8	12	2.7439415e-05	0.717043921576891	1.29578913909711	0.409671474072523	0.709490603991038	0.902802671978288
'ZNF750'	15	6	8	4	11	4.5106685e-05	0.227801953466998	-0.0724340212819605	-0.27542501858133	-0.491745238927307	0.201356051264713
'ZNF75A'	4	3	6	1	7	1.10043125e-05	0.0678871310833523	0.631268433528301	0.183565380068565	-0.131700347482952	0.674410007544012
'ZNF75D'	4	2	4	1	1	1.9582875e-05	-0.169667613177805	0.0380580990782526	-0.239184149858331	-0.360138902192253	-0.485325305540248
'ZNF76'	14	5	4	8	7	3.50964e-05	0.404614899418694	-0.433332303631817	-0.161602174853352	0.50558757567535	-0.0795508263649389
'ZNF763'	11	7	7	8	13	1.504573e-05	0.658696468071671	0.674733030414201	0.767430591140275	1.03954870911625	1.43926924177299
'ZNF764'	8	6	8	7	5	2.829663e-05	-0.00941502213793606	0.438352311915648	0.209799954177668	0.503967679517525	-0.163841756162502
'ZNF765'	12	3	5	4	5	1.950875e-05	0.635492893443329	0.206577296029978	-0.061917344419934	0.189907183216126	0.111169356395837
'ZNF766'	9	5	5	6	7	1.6011325e-05	0.431175574034422	0.312850303105399	0.389292339048542	0.648429586273368	0.517710183743455
'ZNF768'	3	2	4	3	5	3.59301e-05	-0.722745339066983	-0.458665362889955	-0.711056624935021	-0.430068414100338	-0.402728157872126
'ZNF77'	15	12	6	8	9	2.60525075e-05	0.755451430200681	0.17400685821795	1.32540028656582	0.746424239185054	0.500560315013474
'ZNF770'	6	1	2	2	3	2.5170925e-05	-0.123634156988854	-0.46427350669319	-0.575614062848117	-0.326251564293272	-0.363111384851671
'ZNF771'	1	3	0	1	1	8.6524525e-06	-0.168151112434381	-0.294883752770369	0.25145345834905	-0.0690724232393336	-0.143262613700141
'ZNF772'	8	6	11	7	5	1.88216025e-05	0.252964176167206	1.22510863269255	0.483301057975428	0.75628828112531	0.132673308021944
'ZNF773'	8	9	6	5	5	1.59442375e-05	0.332644324505932	0.481158134325842	1.09177297259346	0.467520582121848	0.22271946629483
'ZNF774'	10	6	8	6	7	2.39754e-05	0.311022048700588	0.569658748182802	0.334533290320627	0.436346633039777	0.268474041458536
'ZNF775'	5	3	2	4	3	4.23585775e-05	-0.69998677180396	-0.986559537744077	-0.721491476752886	-0.41856334275165	-0.901010817094948
'ZNF776'	3	2	2	1	1	1.86528425e-05	-0.244301498268025	-0.266216128822368	-0.212338701376992	-0.335373036395893	-0.45622021455322
'ZNF777'	12	3	7	6	6	6.290925e-05	-0.566366409512762	-0.779680986877786	-1.31478120902341	-0.600447947571746	-1.09855208312561
'ZNF778'	23	24	24	23	22	3.3182125e-05	1.3611790773771	2.95088654901404	3.22199972884227	3.29791879448623	2.20879808202411
'ZNF780A'	12	6	5	9	12	2.39087175e-05	0.513646288125647	0.0728809234811665	0.336458107309656	0.986216685956997	1.01330282285502
'ZNF780B'	19	7	9	10	14	2.887125e-05	1.07896831000646	0.587161597787055	0.368341000064998	1.03676316206193	1.15510204375837
'ZNF782'	15	8	9	6	9	2.60496e-05	0.75553194765035	0.672902196253551	0.624919881479694	0.38111194864848	0.500651305466491
'ZNF783'	7	7	6	6	8	3.39182e-05	-0.265472789013621	-0.0649970774133987	0.222659885443311	0.171578422053588	0.105862814168438
'ZNF784'	4	2	6	5	2	2.536897e-05	-0.329893909268559	0.194776642246416	-0.406200725358148	0.21654536881423	-0.517854187529973
'ZNF785'	4	5	3	2	7	2.610425e-05	-0.350255081442242	-0.326365025346546	0.0979564685032015	-0.351105154782318	0.201852670236892
'ZNF786'	9	7	3	7	11	5.0685075e-05	-0.529009260652522	-1.07331648547409	-0.261320329151321	-0.092216700464238	0.0267828235746603
'ZNF787'	5	5	4	7	4	2.3795235e-05	-0.185926715479796	-0.0899371466200939	0.164606381514669	0.62383864443505	-0.171516383751095
'ZNF789'	9	3	1	4	3	1.8622825e-05	0.358857142801789	-0.431572471454891	-0.0363450693521711	0.213498651654092	-0.158192249167247
'ZNF79'	9	6	4	3	6	2.639052e-05	0.143755444588179	-0.168796479767038	0.26482012407655	-0.176037370551097	0.044351273153937
'ZNF790'	12	5	8	4	9	2.5037425e-05	0.482389818026428	0.537387461212528	0.128750434655512	0.0426839773809966	0.532327472444878
'ZNF791'	3	2	6	3	6	2.42999e-05	-0.40067795880899	0.227261166266463	-0.375341727561048	-0.120366420906362	0.109775885949504
'ZNF792'	11	7	11	4	10	3.0963275e-05	0.217903638042364	0.856138512460863	0.307954157752966	-0.11511491183905	0.495423507068021
'ZNF793'	10	8	8	5	6	1.825477e-05	0.469438527675189	0.743492112636215	0.849930977990954	0.405991636611875	0.298955790382494
'ZNF799'	9	10	6	7	9	2.3121335e-05	0.234284655284112	0.263072871596302	1.05972459056938	0.641784634340551	0.592292187300512
'ZNF8'	5	1	3	4	3	2.94884275e-05	-0.343580646927001	-0.429196392065527	-0.700242732027944	-0.0758413194110034	-0.498226585718502
'ZNF800'	3	4	1	3	7	2.833745e-05	-0.512485538274528	-0.726764145773346	-0.14163126426233	-0.227882097002104	0.131965995270419
'ZNF804A'	19	19	13	16	17	4.34346e-05	0.675664321148613	0.809724302235309	2.04973993561446	1.74522474207745	1.14498531758412
'ZNF804B'	37	19	18	17	28	4.9811475e-05	2.30641295206405	1.44737401285483	1.86562300529328	1.75812051239293	2.5798614756615
'ZNF805'	13	6	4	7	8	2.6754875e-05	0.535219284931232	-0.179867640616224	0.254302942804505	0.545023956949031	0.330035091118353
'ZNF808'	18	8	19	10	14	3.5293905e-05	0.800707839181382	2.05490836219544	0.358077703687112	0.865722748305979	0.95409150665246
'ZNF81'	11	4	1	5	7	2.3422575e-05	0.426719405426722	-0.577417969721327	0.000236629944304762	0.268376149190905	0.28577449885956
'ZNF813'	13	9	11	11	12	2.447502e-05	0.598353972892957	1.05330392876103	0.845507001561734	1.33655652941995	0.995579070062139
'ZNF814'	7	6	10	3	8	2.84367225e-05	-0.11368170581468	0.766638121140524	0.205756169153722	-0.230525624058915	0.277402365544648
'ZNF816'	28	8	14	10	9	2.277709e-05	2.15145896750726	1.60377978637471	0.719385204426355	1.19906267092719	0.603065515657807
'ZNF821'	1	1	1	2	4	2.58866e-05	-0.645396326182535	-0.652290840073798	-0.596272526913096	-0.345309330604425	-0.236964362070798
'ZNF823'	4	2	2	4	3	2.323421e-05	-0.270778860044952	-0.405424554180662	-0.344580360516498	0.0907016897801365	-0.302502810307611
'ZNF827'	7	6	2	1	7	5.79905e-05	-0.93211668337028	-1.46163707297061	-0.64733729054848	-1.38299813731783	-0.796039790015938
'ZNF829'	2	5	4	2	2	1.9169625e-05	-0.359000431614355	0.0506149937849453	0.298125965230261	-0.16644310272806	-0.323847783047486
'ZNF830'	3	5	3	5	2	1.4447435e-05	-0.127847042800698	0.0278354107310929	0.43443548052219	0.507380444230053	-0.176069480132131
'ZNF831'	33	16	19	11	21	9.2998825e-05	0.708661752175493	0.301300886620085	0.0934460713623717	-0.488288078574098	0.188051173158019
'ZNF836'	15	9	6	8	12	3.44628375e-05	0.522548641999906	-0.0815462384145859	0.557196405706953	0.522458928013254	0.682998179642668
'ZNF837'	9	6	9	8	11	4.13900725e-05	-0.27160680990298	0.206765266100612	-0.168143251747745	0.33799247778543	0.317665421041359
'ZNF839'	21	10	13	6	15	4.2167725e-05	0.911533709116852	0.848220640753934	0.509922173573185	-0.0480977700499318	0.887521175448153
'ZNF841'	9	4	7	6	10	3.61929875e-05	-0.127690119001047	0.0321483870830035	-0.368383113741984	0.111003299728025	0.331761304001087
'ZNF844'	23	16	17	16	20	2.17059825e-05	1.67903574059307	2.13528460210817	2.15158691290242	2.32403181557252	2.27088046368309
'ZNF845'	15	5	14	10	17	3.60465325e-05	0.478693028206642	1.20051184595078	-0.189027905202713	0.845680091126069	1.37621599830378
'ZNF846'	12	6	6	6	12	1.752489e-05	0.690432096844542	0.433127443895989	0.520732032548103	0.608122760758337	1.21310556371676
'ZNF85'	19	11	12	11	21	1.83389625e-05	1.37066563962835	1.40606770034023	1.37293731876272	1.49998538288782	2.52492069535114
'ZNF850'	10	4	6	5	12	3.852737e-05	-0.0919454639979223	-0.205050130117294	-0.435766553000845	-0.133849024546905	0.555798176007109
'ZNF852'	4	2	4	2	2	2.157655e-05	-0.224875604138425	-0.0225210383816354	-0.296731758933321	-0.230536960318755	-0.39917138524019
'ZNF853'	9	8	11	7	9	3.56293e-05	-0.112080690309294	0.714351959509919	0.348396461446193	0.308704379135874	0.200857986705658
'ZNF862'	13	8	13	4	12	6.6772325e-05	-0.572958722979636	0.100578261629043	-0.550576297346149	-1.06875001219796	-0.328129330715034
'ZNF865'	6	2	3	1	2	6.5065645e-05	-1.22847928894837	-1.51038457128518	-1.55220841824935	-1.57146269281074	-1.76035220495066
'ZNF878'	12	3	6	2	6	1.7853485e-05	0.681332242821773	0.423142596281458	-0.0141380078828505	-0.131395692133086	0.31151395817515
'ZNF879'	5	3	7	4	7	2.1374775e-05	-0.118900426003183	0.482412522249668	-0.115780212742423	0.140216605051236	0.349859902247354
'ZNF880'	29	18	17	19	24	1.8227015e-05	2.3779493596568	2.24104262270778	2.60248240072291	2.96513082722696	2.97434196819052
'ZNF891'	8	6	5	6	10	1.76198175e-05	0.286243975880233	0.263974383255898	0.517991841983351	0.605594816060994	0.913019609328849
'ZNF90'	13	7	8	6	11	1.998315e-05	0.722746776477442	0.690971044037406	0.624903045848131	0.542659050476021	0.987607781672176
'ZNF91'	18	13	9	11	16	3.7035525e-05	0.752477761163618	0.339081296812294	1.18348464338993	1.0020460083547	1.19669871213579
'ZNF92'	8	5	5	3	7	1.86667675e-05	0.257251855965664	0.232161729385395	0.312641200877408	0.0296378930994422	0.434607059956484
'ZNF93'	17	6	5	6	7	1.9547455e-05	1.13639308833375	0.205401209485024	0.462348659650279	0.554261592015179	0.407045822737839
'ZNF98'	8	2	2	3	4	1.51566725e-05	0.354453765204603	-0.159982588648965	-0.111421507759394	0.123108529580956	0.0988223797035744
'ZNF99'	50	34	29	21	27	2.609624e-05	4.26998243956285	3.99860570664591	5.1807777789076	3.12107378466756	3.17385719260434
'ZNFX1'	23	17	14	14	15	9.2506825e-05	-0.281718483640861	-0.515183964310332	0.282797283292822	0.0729545430715769	-0.687922669424742
'ZNHIT1'	1	0	1	0	2	1.1984955e-05	-0.260433725792341	-0.229875565184108	-0.370126612615166	-0.340506291278473	-0.0990074671111216
'ZNHIT2'	6	5	3	4	4	1.9141225e-05	0.0433376446309259	-0.114788744943611	0.29894574491362	0.199694071015251	-0.0258721436788354
'ZNHIT3'	4	3	2	3	4	6.114515e-06	0.203295907456432	0.114771684273391	0.324713561550845	0.363897663944092	0.381797625724131
'ZNHIT6'	2	2	5	2	3	1.86138e-05	-0.3436087054903	0.233771198954586	-0.211211737235606	-0.151642074850699	-0.157909817387447
'ZNRD1'	1	1	2	1	1	6.022965e-06	-0.0953358922731757	0.117553548620568	-0.0229031050145766	0.000948833265047728	-0.060973692522173
'ZNRF1'	2	4	1	3	3	8.9071775e-06	-0.0748162103810738	-0.136354845051723	0.419230801074654	0.289529196538853	0.145854808459535
'ZNRF2'	5	4	2	2	2	5.39045e-06	0.323736659575062	0.136773355322668	0.52074675859689	0.200485408695702	0.107365834573293
'ZNRF3'	10	5	9	5	7	5.6393125e-05	-0.586693793649223	-0.24911840467598	-0.776362052455389	-0.609613769572409	-0.74604526951088
'ZNRF4'	20	10	22	11	11	3.38064835e-05	1.04268862940432	2.59915320381548	0.751275460793202	1.08803862841412	0.554991449553786
'ZP1'	8	7	6	5	11	3.4169625e-05	-0.172047431406301	-0.0726367866299318	0.215402487064502	-0.0178067131252439	0.543626945761326
'ZP2'	11	4	5	4	6	3.317255e-05	0.156725329137503	-0.208606486464409	-0.281197037578982	-0.173945627574312	-0.167887880561499
'ZP3'	9	9	5	6	10	2.0701765e-05	0.301287037463278	0.170326505693848	0.954431006572716	0.523522412869505	0.816564117855884
'ZP4'	14	4	8	4	7	2.5622025e-05	0.666981110871479	0.519623542528717	-0.0632505025472722	0.0271167137319692	0.216943650646255
'ZPBP'	5	4	4	2	6	1.74098e-05	-0.00910401373002148	0.104088627654043	0.173796208835874	-0.119580827433092	0.325399050521928
'ZPBP2'	8	3	2	3	3	1.57285125e-05	0.338618226579714	-0.177358345009934	0.0471996235055402	0.107880902613503	-0.0676164696652126
'ZPLD1'	3	4	4	4	6	2.022735e-05	-0.287902141665462	0.0184752833600591	0.092467017385735	0.170771482994911	0.237224370690284
'ZRANB1'	3	2	1	2	2	3.3019625e-05	-0.642145995976208	-0.869042813135072	-0.627041927548297	-0.535257136226399	-0.757284547019529
'ZRANB2'	1	2	3	2	1	1.8101775e-05	-0.429818767370806	-0.0832043769996494	-0.196432104921571	-0.138007392388036	-0.438974746946085
'ZRANB3'	27	12	15	9	23	4.2818625e-05	1.49590978102866	1.16100404757423	0.841401726089096	0.482644667571246	2.05572428676243
'ZRSR2'	1	2	6	2	3	2.6378425e-05	-0.659016139843218	0.164103626378888	-0.435338991130229	-0.358406192570034	-0.400899644052738
'ZSCAN1'	7	5	5	9	6	2.61981275e-05	-0.0516915880415812	0.00331578239284099	0.0952466908245084	0.925246908019474	0.0503720677178113
'ZSCAN10'	9	8	5	4	6	5.7531375e-05	-0.718610004550885	-0.948810312393086	-0.283815769379615	-0.822629428447708	-0.930225378976496
'ZSCAN12'	7	9	7	7	13	2.5558725e-05	-0.0339855589127936	0.355278066556638	0.814223788306928	0.576877094409464	1.11021831852065
'ZSCAN16'	6	0	5	3	4	1.362015e-05	0.196226135992699	0.385509515982518	-0.417326865097448	0.164024969364626	0.146907347703415
'ZSCAN18'	17	9	9	6	4	3.74242875e-05	0.641320404662227	0.327268448646145	0.471712754240537	0.0782151187122098	-0.598035066566139
'ZSCAN2'	2	6	5	4	5	3.1898925e-05	-0.71150195209835	-0.169906466809843	0.105819537558119	-0.140030286247937	-0.276573605795352
'ZSCAN20'	10	8	7	9	9	4.8183225e-05	-0.359335661993484	-0.332186668113977	-0.0139741989365602	0.339790252111607	-0.19201113524936
'ZSCAN21'	4	3	3	4	3	2.30251475e-05	-0.264989581244902	-0.232804241851978	-0.163418250016246	0.0962688102219693	-0.295960310416345
'ZSCAN22'	12	3	2	6	5	2.895255e-05	0.373972100835515	-0.579182820646751	-0.334513391891643	0.303808714742816	-0.184368366446378
'ZSCAN23'	4	2	4	1	1	1.552649e-05	-0.0573398654575064	0.161314677980836	-0.122096324736976	-0.252121421970752	-0.358382289143305
'ZSCAN25'	5	2	7	4	5	3.013725e-05	-0.361547722642352	0.216155766165121	-0.543839538869992	-0.0931187549225903	-0.221442865464552
'ZSCAN29'	11	10	12	8	13	3.872895e-05	0.00286001007247539	0.78643808564223	0.609184100426412	0.408855662740574	0.698037565657079
'ZSCAN30'	5	4	4	4	10	1.94886075e-05	-0.0666695136759734	0.0409224833154988	0.113790932427917	0.190443561152687	0.854531957009865
'ZSCAN31'	8	7	6	6	6	1.788395e-05	0.278929614282185	0.422216872702485	0.685499706224883	0.598560903957556	0.310560558877373
'ZSCAN32'	13	9	10	5	12	2.144628e-05	0.68222816024703	0.979062440607643	0.932938569786698	0.321003402816386	1.09037148641013
'ZSCAN4'	4	2	2	2	5	1.5615545e-05	-0.0598059441070406	-0.173925749267907	-0.124666905199186	-0.071801663477578	0.233005834733427
'ZSCAN5A'	15	7	7	6	7	2.411998e-05	0.808969248550063	0.398995881108245	0.505489007348694	0.432496542978932	0.263949467090343
'ZSCAN5B'	27	14	13	8	15	2.49242875e-05	1.9915527152876	1.37222497001105	1.70829460258352	0.776469178136549	1.42720143394579
'ZSCAN5C'	28	12	12	14	16	2.262073e-05	2.15579065774854	1.27594041258081	1.42447590808267	1.9341420073152	1.64787788147053
'ZSCAN9'	7	3	6	4	5	1.8696775e-05	0.156032910143658	0.397518041339853	-0.0384796410880904	0.211529420657277	0.136579728243256
'ZSWIM1'	9	4	4	3	6	2.22414975e-05	0.258648937110703	-0.0427258842763348	0.0343284715834093	-0.0655534121831902	0.174192460307773
'ZSWIM2'	21	11	7	9	12	2.23364e-05	1.46075751517671	0.453192185891725	1.25753122572011	1.02809000597469	1.06251258013229
'ZSWIM3'	8	3	7	1	7	3.370305e-05	-0.159127201765505	0.107806649385413	-0.471638695652413	-0.736152833664256	-0.035946831274226
'ZSWIM4'	13	8	5	7	10	7.123925e-05	-0.696671631769963	-1.36542973419447	-0.679530960956064	-0.639591703395132	-0.765042066723131
'ZSWIM5'	9	9	10	8	8	5.47644e-05	-0.641980525739237	-0.033357211857839	-0.0288138543332668	-0.0181539576778418	-0.546519993236108
'ZSWIM6'	6	6	5	4	7	5.02087e-05	-0.816994216540546	-0.726279957805128	-0.422699668906443	-0.627614441877356	-0.552491748989752
'ZSWIM7'	1	0	0	1	4	6.3144425e-06	-0.103407444120823	-0.223841311091597	-0.206446089058064	-0.00681301440006524	0.375540749320639
'ZSWIM8'	9	2	3	4	6	0.00010101355	-1.92317007198582	-2.60343087462544	-2.59057311525238	-1.98100409419026	-2.29162163473277
'ZUFSP'	9	3	5	3	7	2.12395e-05	0.286396118238469	0.153986996744608	-0.11187549701577	-0.0388713012922327	0.354093315655392
'ZW10'	6	3	6	2	3	3.1409025e-05	-0.296377268119762	0.0112457272195385	-0.405420390088623	-0.492367529170936	-0.558331849647847
'ZWILCH'	8	5	4	9	6	2.2442e-05	0.152708889299148	-0.0488182766034753	0.203667747252351	1.02527769392597	0.167917833971859
'ZWINT'	9	3	4	3	5	1.3100475e-05	0.511784721798511	0.235031761787791	0.123058664213184	0.177863565711658	0.311714869316104
'ZXDA'	22	12	16	11	15	3.91078725e-05	1.09666743039881	1.44006150297236	0.9485179471288	0.946858188304911	0.983282668161381
'ZXDB'	11	4	15	3	11	3.11456975e-05	0.212852065921392	1.51574074645538	-0.222691544722283	-0.302663083946675	0.638261149870031
'ZXDC'	14	6	10	5	8	3.8129425e-05	0.320625237837012	0.472110993640325	-0.074024010819644	-0.123252122082506	-0.0259247169807678
'ZYG11A'	8	8	9	5	9	2.865935e-05	-0.0194592895498137	0.593600498367883	0.549587074257757	0.128925871596763	0.418979359750982
'ZYG11B'	2	0	0	0	1	3.1869475e-05	-0.71068639855867	-1.00037053432644	-0.944112200263329	-0.870023550116506	-0.869840077479633
'ZYX'	14	6	8	5	11	3.2273725e-05	0.482780081968419	0.317504539113104	0.0950009344705788	0.0326790225494273	0.602959251332353
'ZZEF1'	30	21	22	20	24	0.000153177325	-1.25967330488379	-1.02900678216846	-0.768355705443587	-0.446714401819813	-1.2502256203265
