## Supplementary Table 2 for "Diverse ancestral representation improves genetic intolerance metrics" (part 1 of 3)

Gene	afr_y	amr_y	asj_y	eas_y	fin_y	nfe_y	sas_y	mutability	rvis_afr	rvis_eas	rvis_asj	rvis_nfe	rvis_sas	rvis_amr	rvis_fin
'A1BG'	12	4	3	4	5	3	5	3.00446125e-05	0.254556751357908	-0.241273256436851	-0.294759347562723	-0.253602272438418	-0.191821503184147	-0.303441885948295	0.128624416599435
'A1CF'	4	6	3	2	1	3	2	2.69925e-05	-0.298504706596606	-0.433411431524863	-0.221399211234675	-0.186692978935918	-0.478921183261428	-0.000431210260674292	-0.466304268610426
'A2M'	19	8	9	11	9	6	11	6.64885e-05	-0.0270506089140042	-0.228124949951698	-0.318528581652901	-0.642275833784716	-0.436172851509132	-0.748025986667343	-0.0438465051269848
'A2ML1'	41	30	16	15	14	23	22	6.8086375e-05	1.64808915829572	0.27150257000268	0.637347962918793	1.64789770983032	0.875406052498564	1.71691984990014	0.750814104945153
'A3GALT2'	17	12	8	6	8	9	9	1.7704295e-05	0.923197118320375	0.344807642875605	0.712027905282373	0.837523331317806	0.633698755266505	0.911877358414762	0.911048016770901
'A4GALT'	6	2	3	3	1	1	4	2.7724725e-05	-0.159540819236211	-0.317025211052843	-0.238998834498014	-0.476274310980101	-0.252380494606259	-0.473812900213911	-0.483132215982894
'A4GNT'	7	7	3	3	5	5	7	1.5090315e-05	0.204622885126887	0.00633093381862092	0.0646790826369776	0.347758884943403	0.45792397923227	0.407276311815554	0.472302552414264
'AAAS'	4	5	3	2	4	1	2	2.869765e-05	-0.337155348870171	-0.477052402398727	-0.262383906233209	-0.49760336156087	-0.52492482281534	-0.156358304771902	-0.00668741339858012
'AACS'	9	9	7	8	2	2	5	3.98425e-05	-0.200872515737967	0.0484673997520563	0.0378751686243731	-0.605164525270091	-0.456159919669562	0.0237619614059445	-0.59535529392006
'AADAC'	4	4	2	7	4	2	4	1.605203e-05	-0.050518402358506	0.52222314302004	-0.100470496966422	-0.0836173303873255	0.0625345222282507	0.0420522266868046	0.283930464166041
'AADACL2'	3	2	7	6	2	2	5	1.627455e-05	-0.13334288091804	0.381400284246391	0.604356154428804	-0.0884954692839632	0.179678201617045	-0.19109293780931	-0.0537195895087042
'AADACL3'	13	7	4	2	2	4	5	1.59410025e-05	0.652030909308395	-0.15056659861971	0.186266111511065	0.192344763609791	0.188676991289091	0.386271234884321	-0.0460541256817318
'AADACL4'	4	2	3	5	3	2	7	2.04947675e-05	-0.151221333255915	0.138263664047852	-0.0652213203386419	-0.181012020073686	0.312115302294333	-0.295295240057742	0.015560562953594
'AADAT'	1	1	1	1	1	1	1	1.662089e-05	-0.296755061310325	-0.303093190664274	-0.256177712040759	-0.232852221770996	-0.322254088287345	-0.31347039667965	-0.227947071211754
'AAED1'	1	3	3	3	0	5	9	6.5649325e-06	-0.0688174255389789	0.224526301206387	0.269596723243856	0.534662517268305	0.934249864745813	0.162477027739435	-0.163113709002228
'AAGAB'	6	4	5	3	2	5	4	1.304175e-05	0.173277160374759	0.0587606877717975	0.39798835918711	0.392669319625769	0.143748782560169	0.116380194698867	0.0205755583198751
'AAK1'	9	6	7	10	7	6	8	4.1121025e-05	-0.229853048965342	0.28599738552473	0.00714478094951605	-0.0861315577403349	-0.121210238848122	-0.349283702004208	0.206606463067713
'AAMDC'	2	1	1	2	1	2	3	4.9661125e-06	0.0452046873521676	0.130319095381794	0.0239551735500765	0.159413411075309	0.238475829405672	-0.0256987024476514	0.039899711545937
'AAMP'	3	4	1	3	0	1	1	2.2511375e-05	-0.274712147420983	-0.183598289110858	-0.397760375811962	-0.361984967615103	-0.481173034781525	-0.117436877187634	-0.529589837042308
'AANAT'	8	2	3	6	1	3	6	1.5688145e-05	0.26885271626094	0.396408686550962	0.0503097047118204	0.0611238523214359	0.31864642341926	-0.176613889182211	-0.206511110111135
'AAR2'	2	2	5	3	3	4	10	2.03050225e-05	-0.302481852933481	-0.127130565617098	0.223406687957271	0.0966749925143834	0.686681840083557	-0.290610200287452	0.0199212081022052
'AARD'	13	8	7	4	4	5	6	6.147325e-06	0.874042344801715	0.370342358313279	0.84779106703485	0.543818016824018	0.576056380210228	0.741931439092963	0.511564959528806
'AARS'	10	12	8	1	5	6	7	5.43964e-05	-0.452993377173694	-1.26996659474358	-0.169908711068747	-0.377165343191967	-0.602525985433402	0.00588379074879747	-0.431028112163159
'AARS2'	22	16	3	7	5	6	6	5.741915e-05	0.41187654802786	-0.536517866019731	-0.952771273038739	-0.44343497238788	-0.807238135569183	0.386558754839154	-0.500500546739337
'AARSD1'	0	0	0	0	0	0	0	2.070235e-05	-0.467050682355232	-0.542678975795762	-0.496314403666491	-0.459092216276942	-0.555516253899135	-0.528073949075327	-0.488015086223423
'AASDH'	19	15	12	12	10	12	11	4.16678e-05	0.535563939390256	0.542258428122658	0.704181590492361	0.722475960691229	0.233479653408361	0.661653135017252	0.692852916987562
'AASDHPPT'	0	4	2	0	0	0	1	1.24198675e-05	-0.279312190180072	-0.330701825831089	-0.0131684622437002	-0.277521244600963	-0.20891551151646	0.13173539552828	-0.297669754560111
'AASS'	4	2	4	5	8	6	6	4.058525e-05	-0.606617032039795	-0.375919852951572	-0.406080763501935	-0.0743861004537307	-0.353050467798542	-0.791367808688174	0.385188413524165
'AATF'	7	5	3	3	2	2	6	2.6562225e-05	-0.0554102736413951	-0.287272899720256	-0.211057209134135	-0.314024411097358	0.0252753896366736	-0.103632111410634	-0.290146808735279
'AATK'	40	22	20	23	18	15	26	8.3542575e-05	1.21992829007823	0.957021725402968	0.834032540587693	0.214784258119502	0.951051589183843	0.424518364535649	1.06075381320948
'ABAT'	3	2	2	3	1	1	3	3.1332275e-05	-0.474656119794985	-0.409355100817306	-0.467744605362854	-0.555361537523308	-0.472856366634922	-0.562889529694298	-0.566041257075777
'ABCA1'	22	19	13	19	13	14	16	0.00011014335	-0.783389356990185	-0.264435609135694	-0.79982479874932	-0.505246390231702	-0.998390703422929	-0.573914965908914	-0.382107861322243
'ABCA10'	29	25	11	26	12	11	21	5.8123225e-05	0.94041303018906	2.01311734663204	0.166621905396644	0.224965951512189	1.02104924585707	1.39369337822919	0.647227107234929
'ABCA12'	25	21	11	13	15	18	29	0.0001134627	-0.62526110678487	-1.16036926803406	-1.1637907802503	-0.0308662474786587	0.513288856754366	-0.428199767529704	-0.125808827116405
'ABCA13'	114	80	58	62	62	66	82	0.000196590525	4.41893017166872	3.337216834063	3.51802444529714	4.71802535298983	4.80406531108139	4.24048415070283	5.78814350093578
'ABCA2'	13	16	8	18	8	11	19	0.0001844064	-3.16961194069719	-2.30207365851921	-3.29804087325804	-2.5456622848967	-2.63458108124351	-2.75138971197674	-2.92275130994665
'ABCA3'	24	12	18	18	12	12	22	0.0001191692	-0.832465613489304	-0.630665992194767	-0.306507529509529	-0.976795217381449	-0.502922911007888	-1.5939165442452	-0.755918730244371
'ABCA4'	48	39	27	29	24	30	28	0.000120563825	1.00313335846172	0.820386496107198	0.938595815074362	1.45506475956794	0.198501516501488	1.44583677798633	1.20776776273435
'ABCA5'	25	12	13	17	9	10	13	5.8128275e-05	0.629154398648093	0.796632908288776	0.450576536334761	0.0880881341494058	0.0356892848390389	-0.0862628799552755	0.148290172235178
'ABCA6'	32	12	10	17	9	12	20	5.9818325e-05	1.1353561131124	0.75337818435597	-0.0161591296571373	0.324573074431756	0.852157866111467	-0.127993665733763	0.109449478922605
'ABCA7'	58	37	26	38	24	19	37	0.0001486612	1.14430154297198	1.31780206891111	0.121020882644737	-0.666010422528287	0.548971945779859	0.524219479215353	0.561943527525482
'ABCA8'	39	27	14	25	7	17	19	6.770335e-05	1.50117404447556	1.6327280701411	0.362469423554624	0.835575017256939	0.516269832016317	1.38482344580074	-0.404317652938219
'ABCA9'	23	21	20	15	13	15	16	6.76152e-05	0.258544716161797	0.283561773225511	1.21687136135863	0.563957997486156	0.149189077298733	0.703960084109311	0.595362139644285
'ABCB1'	18	12	8	7	8	10	11	5.7472075e-05	0.0995465268583818	-0.537872498527741	-0.243837672850418	0.102473745967419	-0.192905777091257	-0.0700600389802052	-0.00290032014178121
'ABCB10'	7	9	3	5	4	5	7	3.02089e-05	-0.138068922240003	-0.110352661048556	-0.298708149385144	0.0163233276647127	0.050039139882898	0.261627177175949	-0.0414182962997019
'ABCB11'	15	9	11	8	6	6	12	5.75415e-05	-0.135373701230028	-0.404518868666917	0.180604298926639	-0.446117352018444	-0.0716293016411443	-0.413259022387006	-0.337039107596442
'ABCB4'	12	9	4	4	5	7	10	5.9829e-05	-0.420575377538416	-1.00360633944398	-0.868656640180208	-0.359499251532461	-0.379646284548268	-0.469744185487155	-0.555887540462484
'ABCB5'	51	29	20	28	15	19	19	5.68374e-05	2.68124496146085	2.31638994591798	1.47594104347049	1.34735018138683	0.809425350987101	1.88085286058048	1.17562486173373
'ABCB6'	18	16	8	10	8	7	12	4.823715e-05	0.308874860102958	0.103872072531981	-0.0218634772124035	-0.105370149606408	0.179394050582046	0.613275132775918	0.209335312715123
'ABCB7'	7	6	4	3	3	3	3	3.228065e-05	-0.185029099422525	-0.433627498856217	-0.206470504388614	-0.302621548832578	-0.498442878014969	-0.13100191297144	-0.255297934866078
'ABCB8'	14	10	8	14	8	9	8	4.9239825e-05	-0.0249782017759709	0.618722720260441	-0.0459638283256329	0.146178836572036	-0.340249704466815	-0.094445386149166	0.186292167524338
'ABCB9'	3	3	3	6	3	2	6	5.3839075e-05	-0.984854444065832	-0.580015970572088	-0.866709022368453	-0.912029039492651	-0.710641606649797	-1.00482426134598	-0.750768611417365
'ABCC1'	18	12	11	9	10	11	12	9.7204675e-05	-0.801190900158672	-1.28472151686565	-0.772850974763772	-0.631884317832285	-1.14188372165301	-1.05127630694969	-0.583567916549819
'ABCC10'	22	14	17	14	14	12	18	8.583915e-05	-0.232349103967493	-0.318016975220593	0.352679361429277	-0.245894604726705	-0.0961928367971401	-0.542880550766985	0.34281620877081
'ABCC11'	33	29	16	14	13	18	25	7.209615e-05	0.934839174335885	0.0337436174360193	0.540968316713661	0.876051844620728	1.13671020057601	1.50405043151975	0.492381245685281
'ABCC12'	35	25	19	14	11	15	14	7.1533125e-05	1.10318312568572	0.0481539686257251	0.980644123016346	0.478067257872052	-0.202821990216603	1.06256937778278	0.172765507651636
'ABCC2'	27	21	14	17	16	20	19	6.998185e-05	0.516038656137365	0.493255923920657	0.307702734727303	1.19596719142804	0.454797370864981	0.645523616045006	1.03982331946335
'ABCC3'	25	21	12	8	10	13	13	8.7124275e-05	-0.0281184418515317	-1.16178224285616	-0.388450624406862	-0.137293973824677	-0.746671516499694	0.222240341492258	-0.351855937253773
'ABCC4'	18	14	9	10	8	8	12	6.4558825e-05	-0.0610924146030321	-0.313866034194248	-0.272144061832376	-0.326425844876467	-0.260956243998201	-0.0173893909074068	-0.165771157130026
'ABCC5'	3	3	6	2	2	2	4	7.893725e-05	-1.55391973117255	-1.76311591230574	-1.04393550211587	-1.46238886333043	-1.63426257926265	-1.62471389459663	-1.49400287010899
'ABCC6'	30	25	24	25	15	13	19	8.5082075e-05	0.407115272496917	1.18791779720354	1.36526724854427	-0.0925193280458037	0.0473919806828338	0.728019163972923	0.526500941998535
'ABCC8'	9	8	9	7	7	7	14	9.639005e-05	-1.48290825283539	-1.53419052024205	-1.03738725610474	-1.16118214866476	-0.873552575800053	-1.48657180311084	-1.06373610176714
'ABCC9'	2	1	3	4	2	1	3	6.94472e-05	-1.41652122048367	-1.24982380625355	-1.24193883621151	-1.39105793751785	-1.501306545587	-1.61800081006989	-1.27582585094472
'ABCD1'	5	5	2	2	4	3	0	5.1154725e-05	-0.768428208996846	-1.05184461524297	-0.944224891324447	-0.71640228629642	-1.37716561191509	-0.71086955734204	-0.522797483139153
'ABCD2'	5	3	2	1	2	3	3	3.003375e-05	-0.289659907571119	-0.646376681404073	-0.436533031106463	-0.253364141040164	-0.437823177314227	-0.416999705494455	-0.369928541481014
'ABCD3'	0	3	1	3	2	2	2	3.26024e-05	-0.736794511493961	-0.441862278852274	-0.640310636512437	-0.446440063566471	-0.630273043997949	-0.480423883536086	-0.42896104625465
'ABCD4'	16	11	8	5	7	11	11	3.506835e-05	0.451808077075482	-0.234722242326486	0.294659487713264	0.730384692359384	0.411525167096533	0.369292695528655	0.345706684946384
'ABCE1'	0	0	0	1	0	0	0	2.648295e-05	-0.598080778426198	-0.555497694438065	-0.635258048798045	-0.585817704750164	-0.711473475243557	-0.670806912515509	-0.620864722702435
'ABCF1'	10	5	2	8	2	2	6	4.5806925e-05	-0.258288629349723	-0.104182584514087	-0.815671847476188	-0.735926625811515	-0.493929350504252	-0.578816268288192	-0.732435967911107
'ABCF2'	3	3	1	0	1	1	1	3.3242925e-05	-0.517965575734891	-0.86364503274686	-0.655706744447968	-0.597248551348992	-0.770705560801982	-0.49623957908039	-0.609952431198351
'ABCF3'	10	6	5	7	3	4	4	4.2283725e-05	-0.178427274530482	-0.149137417936505	-0.304870534313755	-0.385150412302012	-0.645173786357955	-0.377992888752246	-0.485189301796204
'ABCG1'	2	0	3	2	1	1	3	4.5459525e-05	-0.872678183582355	-0.906067016827853	-0.665280547090868	-0.865081537193848	-0.854011983027962	-1.13940093692185	-0.890728514843709
'ABCG2'	5	9	7	12	5	7	13	3.0423075e-05	-0.298484745460711	0.830055321928436	0.264278258332729	0.285155474283718	0.783151724499165	0.256338924498892	0.119926752845622
'ABCG4'	6	3	3	2	1	3	2	3.8055125e-05	-0.393700824570924	-0.716549052461907	-0.487301473748527	-0.429213122829722	-0.777388062397795	-0.615062611133298	-0.720549648305276
'ABCG5'	13	11	7	9	6	9	13	3.6400375e-05	0.188272060818551	0.271688213744057	0.120609266421387	0.427648782548192	0.621886632192666	0.336403271321096	0.148826455627589
'ABCG8'	15	15	9	12	8	12	16	4.06987e-05	0.246404089916932	0.567061140588819	0.301364173927522	0.74372124006709	0.875376319038426	0.68558182769471	0.382581145257558
'ABHD1'	5	6	5	5	4	6	3	2.139315e-05	-0.0938043588787517	0.115271045132769	0.197252519444299	0.34634890840821	-0.204709178646106	0.137823531638049	0.16118170376358
'ABHD10'	6	5	2	1	4	3	5	1.40472e-05	0.150486460575648	-0.237223985325962	-0.0522827979811169	0.0970972908853936	0.239770113841733	0.205379929403836	0.330005631292845
'ABHD11'	1	1	2	1	0	0	1	1.82680575e-05	-0.334091227126802	-0.345249673671413	-0.153734409146725	-0.405726795757326	-0.366692761427017	-0.354141032462815	-0.432070770622813
'ABHD12'	7	4	3	5	1	2	4	2.19152e-05	0.0499231441962506	0.101910050948211	-0.0993624683828331	-0.212151054686299	-0.0956466906159371	-0.102716614643255	-0.349618875475008
'ABHD12B'	9	9	5	7	5	8	7	1.3964545e-05	0.385703581485028	0.575651039704593	0.375807601865452	0.782742658104472	0.488296935765625	0.662730340152421	0.498175558181779
'ABHD13'	3	0	2	1	0	1	2	1.36346575e-05	-0.0735047209592653	-0.226665664235022	-0.0423669934154446	-0.167387341148613	-0.118541645857897	-0.353563007597106	-0.32558758744534
'ABHD14A'	4	4	2	2	3	3	4	1.4195005e-05	-0.00842534849682438	-0.105880778711549	-0.0558354136196909	0.093857046752337	0.112635081907033	0.087904680939475	0.160339923376451
'ABHD14A-ACY1'	3	2	2	1	1	2	2	2.7106825e-05	-0.378877073120211	-0.571465032964998	-0.366181356264832	-0.325963323596838	-0.482005576589446	-0.458555984779834	-0.468931676091474
'ABHD14B'	3	3	3	2	3	2	3	1.074488e-05	-0.00800221352966729	-0.0175804704616149	0.169126077701695	0.0327277647955476	0.0825687342934073	0.059267444245208	0.239630638797895
'ABHD15'	9	7	8	7	6	6	9	2.283222e-05	0.184697975741676	0.34869162618182	0.588768577565734	0.314800844678065	0.495348803187945	0.216116262861765	0.460646384700616
'ABHD16A'	2	3	3	3	2	2	3	3.225255e-05	-0.573298351670695	-0.432908315674549	-0.347829285048182	-0.438770423667748	-0.49768475792849	-0.471785482979162	-0.420920796602987
'ABHD16B'	10	7	3	4	2	2	7	3.98570475e-05	-0.123421555362545	-0.492409692387665	-0.530613567914227	-0.60548345469108	-0.210256527049205	-0.204248024050645	-0.595689634391202
'ABHD17A'	8	9	3	3	4	3	3	2.78164925e-05	-0.00606028433771952	-0.319373854777335	-0.241204542196132	-0.204756755006172	-0.378003607155929	0.320698879955217	0.013562957658595
'ABHD17B'	0	0	0	2	0	0	0	1.30857625e-05	-0.294405953358967	-0.0774915768919361	-0.313243068163449	-0.292119154595071	-0.350028565822088	-0.340010098971103	-0.312973094747879
'ABHD17C'	3	0	0	0	0	0	0	1.40816525e-05	-0.0836367196854255	-0.373232445612332	-0.337180081302175	-0.313951294794655	-0.376896538010284	-0.364599879584721	-0.335860255164416
'ABHD2'	4	1	1	2	1	1	0	2.45677475e-05	-0.243543012652253	-0.371353542385826	-0.447187266720338	-0.407065515931789	-0.659802070315832	-0.509689190367952	-0.41057898796756
'ABHD3'	5	1	1	0	2	1	1	1.638375e-05	0.0197431161578079	-0.432150884800492	-0.250477869166493	-0.227653585273198	-0.315856330490906	-0.307615115974409	-0.0562291824395078
'ABHD4'	1	2	3	2	3	2	2	2.1930825e-05	-0.417115007145813	-0.303865800246484	-0.0997380267702406	-0.212493589487228	-0.342362258690774	-0.330753313525041	-0.0174423229435501
'ABHD5'	5	5	3	3	1	2	4	1.6131575e-05	0.0254591535476596	-0.0203183865527812	0.0396514786019921	-0.0853611358127491	0.0603884868595416	0.153913597866709	-0.216701835798074
'ABHD6'	1	1	1	1	0	1	1	1.73518175e-05	-0.313322910166523	-0.321800044706755	-0.273746120735019	-0.24887577981516	-0.341973658120521	-0.331517908685215	-0.411014023290291
'ABHD8'	5	3	2	2	2	3	1	3.4626275e-05	-0.393759287143516	-0.62878938768499	-0.546920383960552	-0.354043514685996	-0.808028772540895	-0.530397066238059	-0.475473903237152
'ABI1'	2	2	1	2	2	3	3	2.168975e-05	-0.333869352734931	-0.297695889995303	-0.37801188218986	-0.0704449394299598	-0.212711079245029	-0.32480086317355	-0.178169461704097
'ABI2'	0	3	1	0	1	2	0	2.1346975e-05	-0.481662441096631	-0.559177275106836	-0.369772985375313	-0.199694298896744	-0.572907715119381	-0.202511685266744	-0.336560118750706
'ABI3'	6	3	4	4	4	4	8	2.11593975e-05	-0.0107255388280389	-0.0138716010106174	0.0608372929994238	0.0779451346266497	0.41733196412024	-0.197880172239045	0.166553734973981
'ABI3BP'	15	12	9	7	3	10	13	4.4077375e-05	0.169820090383397	-0.195043362592596	0.220155075762522	0.39611697766718	0.414768402798829	0.260674739029338	-0.526412031167614
'ABL1'	10	10	8	6	7	6	9	7.2594125e-05	-0.8655325972918	-1.06009304025728	-0.607340842073843	-0.776146709285222	-0.847230646111133	-0.67113473884487	-0.516728236544175
'ABL2'	6	4	5	4	6	5	9	5.37938e-05	-0.750469097707171	-0.849122908794566	-0.581537056544404	-0.500722210484046	-0.339965803265204	-0.889871209539779	-0.250906956097751
'ABLIM1'	9	8	5	5	5	4	7	4.44686e-05	-0.30573360760744	-0.475310642154698	-0.357387009387166	-0.433049396267181	-0.334672718491618	-0.204288524410319	-0.202863058440238
'ABLIM2'	2	5	4	4	2	3	4	4.34785e-05	-0.827770176812327	-0.585098420194749	-0.475624568793925	-0.54811012292245	-0.6774092408884	-0.521321737388709	-0.678921099239499
'ABLIM3'	10	7	4	3	8	9	7	4.155055e-05	-0.161808296187035	-0.670883035685378	-0.429283169217712	0.314745152650354	-0.255945723533156	-0.246063194801366	0.363004234269982
'ABR'	4	4	2	2	4	2	3	5.2398275e-05	-0.874404466038746	-1.08367620523362	-0.974118753959372	-0.880439143615268	-1.04123388960516	-0.85540967279599	-0.551378194383068
'ABRA'	3	6	4	4	2	4	3	2.06002625e-05	-0.231393190732021	0.000438487668151024	0.0742765519470137	0.0902026525623882	-0.183318061274298	0.157400962764954	-0.153131326471606
'ABRACL'	0	0	1	1	0	0	0	3.96063e-06	-0.0875669568320143	0.0209259711707609	0.048123127601478	-0.0920751302185279	-0.103842545089884	-0.114698628100245	-0.103262235263804
'ABT1'	5	1	2	2	1	1	1	1.8212405e-05	-0.0217068508132848	-0.20869920898533	-0.152396759443062	-0.267741777425621	-0.365191320175117	-0.352766901332298	-0.26452261711858
'ABTB1'	4	6	1	4	6	6	9	3.5470075e-05	-0.490667573716875	-0.3801299261884	-0.709240447197535	0.0377501860363192	0.154392410630301	-0.209752961224644	0.170206211013135
'ABTB2'	12	9	5	9	6	4	6	5.795165e-05	-0.378018806313387	-0.279887015441497	-0.681483476109375	-0.728650651673045	-0.821606135805822	-0.42338678437917	-0.346465550224334
'AC002365.1'	3	4	1	3	1	2	3	1.2134145e-05	-0.0394926836285843	0.0819894600779279	-0.148335289834452	0.0022717383667869	0.0450877393148442	0.138790316042262	-0.124834468905524
'AC002472.13'	19	12	11	9	7	9	9	1.8665505e-05	1.05698018484787	0.725591650820134	1.11505180811311	0.816449828256407	0.607765330701506	0.888141873230325	0.722679918736173
'AC002553.1'	1	0	0	0	0	0	0	8.1308175e-07	0.0615611318008245	-0.0336441253212297	-0.0182577520713763	-0.0230728406170864	-0.0189243357600626	-0.0369807910753398	-0.0309255496741927
'AC003043.1'	0	0	0	0	0	0	0	2.396785e-07	-0.0032233151284048	-0.0189685826288619	-0.00447529011997891	-0.0105023120286417	-0.003454316478136	-0.0228225058447969	-0.0177475770935393
'AC003101.1'	2	1	1	0	0	0	1	6.53476e-06	0.00964782977583711	-0.180082209815775	-0.0137489775070503	-0.148506256158639	-0.0501417909705507	-0.0644309254743085	-0.162420293189101
'AC004076.7'	0	0	0	0	0	2	0	6.56767e-07	-0.0126775985876107	-0.0296434463327182	-0.0145005346383368	0.253887187658147	-0.0147070757112551	-0.0331211208972639	-0.0273331211737085
'AC004076.9'	1	0	1	0	1	1	0	4.9953825e-06	-0.0332402676735526	-0.140684237459771	0.0232516357553337	0.0220061179210444	-0.13175916114572	-0.140248145962775	0.0392270291045636
'AC004381.6'	2	3	5	5	3	7	4	3.1615775e-05	-0.558864237029571	-0.146359206860962	-0.0484561936589899	0.25900875481549	-0.357356899362685	-0.456062434722642	-0.240017959780812
'AC004466.1'	6	6	2	2	2	5	3	5.04226e-06	0.354605701649912	0.128370188818269	0.164160486709986	0.56804523435123	0.236421401806019	0.541558473865375	0.204419588332086
'AC005003.1'	3	3	2	3	1	2	4	5.1947065e-06	0.117804591435441	0.259595906484625	0.160496226319169	0.154401990635518	0.355457570691922	0.196310404841998	0.034646171225022
'AC005008.2'	4	2	2	1	1	2	1	4.54015e-06	0.210423393423999	0.00609392589585216	0.176229402919514	0.168751712842479	0.00367097851425732	0.0986457130301158	0.0496891781935682
'AC005082.1'	2	0	0	0	0	0	0	1.00232775e-06	0.135053407139116	-0.0384876356602123	-0.0228065102260916	-0.0272216128224589	-0.0240300546614844	-0.0416535860000216	-0.0352748025304985
'AC005358.1'	0	0	0	0	0	0	0	3.3684975e-05	-0.761334377207969	-0.874959308280386	-0.808371641913218	-0.74370799022165	-0.90578552369598	-0.848642004675982	-0.786385491539165
'AC005481.5'	6	6	3	0	2	3	4	7.87588925e-06	0.290373720813458	-0.214406256890914	0.238085951929016	0.232388564946885	0.283120044320908	0.471588662701056	0.139296701280569
'AC005493.1'	1	1	1	0	0	0	0	6.5707225e-07	0.0650974681355473	-0.029651258823522	0.127528589600103	-0.0196526984909043	-0.0147153111397107	0.0806987357063971	-0.0273401364365544
'AC005544.1'	5	4	4	5	1	3	5	9.5023805e-06	0.175723845185703	0.419600212781589	0.341026613182602	0.196731368559744	0.362386695317353	0.203772839962111	-0.0643520907153097
'AC005549.3'	0	0	0	0	1	0	0	3.52928e-07	-0.00579038037295293	-0.0218670647077236	-0.00719738501423501	-0.012985044907019	-0.00650971112765176	-0.0256188273620614	0.145920628797925
'AC005609.1'	10	9	9	3	8	7	11	1.65976575e-05	0.403799036047525	-0.0322469820179325	0.88066960821175	0.5882461244774	0.909861723807309	0.597712113958467	0.936482728305902
'AC005841.1'	15	4	0	2	1	3	6	1.40635425e-05	0.850158430047229	-0.102516218249614	-0.336744792886774	0.0967390235905816	0.362477174225387	0.0911506740899436	-0.169175152614124
'AC006435.1'	5	3	2	4	2	4	5	8.46439e-06	0.199252342313306	0.311038931969921	0.0819053619648707	0.356252794775136	0.390391398650472	0.115576227172116	0.125771768802216
'AC006486.1'	7	5	2	7	4	2	3	5.6098755e-06	0.419521377360871	0.789490205442961	0.150517081180378	0.145300334409062	0.221107394246612	0.41371390667959	0.523917187335525
'AC006538.4'	0	1	2	0	0	0	1	7.6924815e-06	-0.172156951697336	-0.209712233545975	0.10045905894121	-0.173886215996737	-0.0813759551136156	-0.093016694703411	-0.18902669801367
'AC006547.14'	4	4	6	6	2	3	4	1.69373725e-05	-0.0705863649966699	0.364436098682788	0.446387160829461	0.0337378720964917	0.0386489858145535	0.020191978261074	-0.0689523202597113
'AC006946.15'	1	0	0	0	0	0	2	3.72396e-06	-0.00442069662170301	-0.10814407452438	-0.0882239907407046	-0.086886739054766	0.148839725630042	-0.108854900047204	-0.0978231250903798
'AC007204.1'	1	1	1	0	1	1	0	1.98176575e-06	0.0350701155968846	-0.0635550621463048	0.0956876835781739	0.0880726767966167	-0.050454531516653	0.0479896732249138	0.108486227817135
'AC007401.2'	1	1	1	3	1	1	2	3.1369175e-06	0.00888593939821308	0.312263413913705	0.0679220821065174	0.0627485772576809	0.164677825704918	0.0194670199525616	0.0819383484507944
'AC007557.1'	1	0	0	1	0	0	0	2.950013e-06	0.013122554251503	0.046791433480648	-0.0696213546915632	-0.0699198882950639	-0.0765770212860143	-0.0897449965402789	-0.0800363845716566
'AC007952.5'	5	4	3	7	4	3	5	7.31741175e-06	0.225251403324375	0.745784562776386	0.251509758857793	0.244631989031205	0.421336724183113	0.257723696196571	0.484672928750896
'AC007956.1'	8	5	2	2	4	3	5	4.35587e-06	0.525730314455283	0.145937560464847	0.180658836285899	0.309557924586649	0.50123960744074	0.444678428410501	0.552738208402802
'AC008060.7'	7	5	3	3	0	2	2	4.50368e-06	0.444596731860789	0.277282136714966	0.319142309903889	0.169551238998413	0.127803341495795	0.441028620138501	-0.115742508606251
'AC008271.1'	2	3	1	1	2	1	1	4.8472e-06	0.0479001080970261	-0.0017646015408377	0.026813371559313	0.0252546612087944	-0.00461296996710982	0.204891001665237	0.208902511379562
'AC008372.1'	0	0	0	0	0	0	0	4.07657e-08	0.00128551178344171	-0.0138776509405123	0.000305832887005968	-0.00614160761590937	0.00191221857520214	-0.0179110103155501	-0.0131761510182772
'AC008394.1'	6	6	3	5	2	4	6	3.10952225e-06	0.398417004194931	0.583223751406484	0.352653449582169	0.473649538529539	0.65801875661345	0.589283567450992	0.248838462799725
'AC008686.1'	11	11	8	7	8	9	8	1.846115e-06	0.815977506378254	0.885828462507008	1.093235383409	1.18521907387797	0.938417666850325	1.18965483198538	1.27555110047562
'AC009041.2'	1	1	1	0	0	1	1	2.197735e-07	0.0750099229492817	-0.018459138456821	0.138039727713844	0.126700591638989	0.120231922668584	0.0914964619415281	-0.0172901193013978
'AC009065.1'	1	1	1	1	1	0	2	1.01634925e-05	-0.150385964227709	-0.137827024102279	-0.100969003963056	-0.228056429395104	-0.0248935248100143	-0.154029238126939	-0.0795455798358513
'AC009365.3'	3	4	1	5	3	4	1	6.52966875e-06	0.0875445768795194	0.495685256512877	-0.0136266040147913	0.3986680360771	-0.0500044339882738	0.277174617903797	0.336505877832578
'AC009403.2'	3	1	0	2	0	0	0	3.4584985e-06	0.157159978392986	0.168904831136595	-0.0818433462441614	-0.0810671636830024	-0.0902955036726026	0.0115266586012876	-0.0917223300561363
'AC009802.1'	0	0	0	0	0	0	0	5.42422e-07	-0.0100857037643212	-0.0267169290000556	-0.0117521106544142	-0.0171392598026686	-0.0116221281765397	-0.0302977522449011	-0.0247052411737894
'AC009892.10'	7	8	4	3	6	5	5	2.9402945e-06	0.480035977225371	0.317295853180936	0.498759132465613	0.614128753066356	0.539432553396558	0.821125311188487	0.917828200092939
'AC010441.1'	7	5	4	8	5	4	7	4.89374e-06	0.435754794354087	0.942955580879905	0.451803695125391	0.434533110580238	0.733031598932771	0.431397051777094	0.706651034814251
'AC011239.1'	5	3	2	3	2	1	2	4.69492275e-06	0.284696956453005	0.272387437255795	0.172509220932021	0.0285929734359398	0.122643734367147	0.20865102049657	0.212402191819383
'AC011294.3'	3	2	2	4	2	2	3	2.818108e-06	0.171676054804333	0.455552204014456	0.217621272829198	0.206503897385567	0.296428374368775	0.141166030063486	0.255535881967435
'AC011366.3'	0	0	0	0	0	0	1	2.13204825e-06	-0.0461181923853604	-0.0674013390161055	-0.0499606661311309	-0.0519880226673026	0.0686397830041177	-0.0695481909845838	-0.0612379977066585
'AC011475.1'	2	0	0	0	0	0	0	6.9976625e-07	0.141911745359161	-0.0307439581218105	-0.0155340747233771	-0.0205886643985937	-0.0158671648958	-0.03418284380493	-0.0283213309081286
'AC011500.1'	5	3	5	2	4	4	5	5.9438625e-06	0.25638639900382	0.105294761649342	0.568599959080391	0.411510849836513	0.458395146028462	0.177812356624307	0.516241143493929
'AC011530.4'	0	0	0	0	0	0	0	6.8810925e-06	-0.153765218047795	-0.188946038823458	-0.164108703033833	-0.156098678233284	-0.182633650844127	-0.186808901409312	-0.170379606315601
'AC011897.1'	2	1	1	0	2	1	0	6.02902e-06	0.0211115262521823	-0.167138591849213	-0.00159298272879761	-0.000653849946470229	-0.159645641961726	-0.0519434734120464	0.181741648130621
'AC011997.1'	1	0	0	0	0	0	1	1.9993475e-06	0.0346715840034944	-0.064005043282937	-0.0467710526220947	-0.0490788813842099	0.0722199658839734	-0.0662716017734519	-0.0581882781267634
'AC012123.1'	6	5	3	5	2	2	2	5.1435325e-06	0.352310068150074	0.531163132064132	0.303762355926965	0.155523867617714	0.110540543633067	0.42522905356578	0.202092116997398
'AC012313.1'	14	7	6	7	4	6	7	1.182458175e-05	0.823128326362679	0.630422696013436	0.569282117070062	0.55612032659617	0.546032998983859	0.48791412821475	0.381086424384366
'AC013468.1'	0	1	0	0	1	0	0	6.77671e-07	-0.0131514361661701	-0.0301784579713731	-0.0150029881155133	-0.0201042778321655	-0.0152710507839358	0.0801901143737669	0.138457275825608
'AC015987.2'	0	0	0	0	0	0	1	2.3626175e-06	-0.0513445543906114	-0.0733024434979251	-0.0555026576596305	-0.0570426903630299	0.0624191733752615	-0.075241303961179	-0.0665369219276035
'AC016251.1'	2	1	1	2	0	0	4	5.2803325e-06	0.0380821849802822	0.122277003829305	0.0164025409208687	-0.121006220895762	0.3531473922402	-0.0334572697739955	-0.133591366950029
'AC016757.3'	5	6	3	7	3	3	4	7.51161175e-06	0.220849378675883	0.740813905588884	0.246841880267784	0.240374566617658	0.292948093925527	0.480583576996996	0.313938420763341
'AC016885.1'	4	3	1	1	2	3	2	2.191007e-06	0.26367303152452	0.0662172859565805	0.0906582847815152	0.357018814703871	0.190198075174957	0.270477875000586	0.269948241747137
'AC017028.1'	2	2	2	4	1	1	3	4.51947e-06	0.0553288547601134	0.412006402118086	0.17672647614027	0.0324393545584255	0.250526070058977	0.099156337929798	0.0501644461028908
'AC017104.2'	4	3	2	1	1	2	3	4.2809375e-06	0.21629911509864	0.0127281227672293	0.182459947000692	0.174434390698245	0.256961593530185	0.218873126042856	0.0556464039277029
'AC018470.1'	2	3	0	2	1	0	1	1.588495e-05	-0.202292638022107	-0.149132031544832	-0.380523810190531	-0.353483634244742	-0.302399297164826	-0.067647727217711	-0.211034001673743
'AC018755.1'	12	7	7	9	7	8	9	9.2896375e-06	0.725023476174814	0.965572058781517	0.772255440697262	0.885237145732064	0.86073239741178	0.550508113671048	0.938171576642056
'AC018816.3'	1	0	1	2	0	0	1	4.0083225e-06	-0.0108664030173874	0.154832660389044	0.0469767806318791	-0.0931206673189174	0.0180192500584723	-0.115876225244195	-0.104358295942001
'AC018867.1'	1	1	1	1	1	1	1	4.7945325e-07	0.0691236389802446	0.110022651669252	0.131797929179489	0.121007651568401	0.113225881263544	0.0850844797798345	0.143012781721285
'AC018867.2'	0	0	0	0	0	0	0	1.6295295e-06	-0.0347274819204826	-0.0545400467675452	-0.0378820500241211	-0.0409715153093777	-0.0409514794491878	-0.0571402104524956	-0.049689140306479
'AC019171.1'	3	1	0	0	0	1	0	1.32270925e-05	-0.0642664738464268	-0.351361401436542	-0.316640047429794	-0.158452599629883	-0.353841486506452	-0.229673362111607	-0.316221086035668
'AC019206.1'	3	4	1	3	2	3	1	6.26136365e-07	0.22136294703149	0.376525623409354	0.128272179866175	0.391326235105764	0.109268440792859	0.422946718932073	0.305913096011347
'AC021218.2'	11	9	5	4	3	6	9	1.05531425e-05	0.618597835167317	0.257579484344576	0.457806205983804	0.583994743879577	0.826641280087785	0.74696800966204	0.244037172700102
'AC022400.2'	1	4	1	3	2	1	3	3.79591355e-06	-0.00605168381150229	0.295396868547968	0.0520822881816616	0.0483016172930093	0.27004739118827	0.344676927555764	0.233063529516837
'AC022431.2'	6	2	2	2	1	2	4	3.740595e-06	0.384111798285293	0.161684862263858	0.195447874112751	0.186280258861566	0.39468946483988	0.118388132669522	0.068064579338492
'AC023469.1'	1	2	2	0	1	1	1	3.5119175e-06	0.000385720020309607	-0.10271715460378	0.200944482828721	0.0545275682626916	0.0314118716177127	0.124034592705435	0.0733200623654889
'AC023590.1'	1	1	1	0	0	1	1	1.063752e-06	0.0558790824799111	-0.0400597105294671	0.117753442001288	0.108198134249214	0.0974617930662469	0.0706570656926955	-0.0366864545381792
'AC024580.1'	4	7	2	4	2	5	6	8.10386e-06	0.129643269852276	0.320266368529318	0.0905711045702308	0.500923726919134	0.52326831829081	0.579788165561166	0.134057471337612
'AC024592.12'	0	1	2	0	0	0	1	1.123477e-05	-0.252449720817243	-0.300371240636908	0.0153164440599784	-0.251541247960027	-0.176942975127524	-0.180480442820065	-0.270434302541587
'AC025287.1'	2	3	3	1	0	1	4	4.3189975e-06	0.0598730241279243	0.011754027721525	0.323581479612284	0.0368342361860606	0.379084143684453	0.217933349476227	-0.111498171601746
'AC026202.1'	4	1	0	1	0	0	2	6.9138875e-06	0.156616767285192	-0.0546584996179572	-0.164896960169215	-0.156817621469387	0.0627777236053873	-0.073792122957393	-0.171133291290115
'AC027763.2'	2	0	0	0	0	1	0	2.0391675e-06	0.111550816709529	-0.0650241823050853	-0.0477281717498531	0.0868142703513566	-0.0520031839096144	-0.0672548200163371	-0.0591034187627358
'AC037459.4'	0	0	0	0	0	0	0	1.8750775e-05	-0.422814305283132	-0.492731225648643	-0.44940641618667	-0.416309083542276	-0.502864511167432	-0.479886712574585	-0.443164447652704
'AC040160.1'	3	2	3	4	0	2	3	8.3328725e-06	0.0466709765316649	0.31440500078817	0.227101726166055	0.0856049969784166	0.147642638844264	0.00499738746640143	-0.203743953109557
'AC040977.1'	2	1	1	1	2	1	1	7.48226e-06	-0.0118292777171046	-0.0692051338195463	-0.0365231005494873	-0.0325124731756753	-0.0757043954032031	-0.0878260354783789	0.148343108439818
'AC062017.1'	6	5	2	4	5	4	3	4.41098525e-06	0.368915391498419	0.414783021514533	0.179334062092828	0.445116781421753	0.253452949859156	0.443317491080255	0.717746583094422
'AC064874.1'	3	2	2	2	2	2	5	2.6981e-06	0.174396344871157	0.188366486584746	0.220505856665038	0.209134832721244	0.545967117920718	0.14412925367502	0.258293964741659
'AC068987.1'	4	4	0	2	1	3	1	2.92236825e-06	0.247094705068668	0.182626553967394	-0.0689568831893976	0.340984922928133	0.0473174793257492	0.366246831458833	0.0868691449018982
'AC069368.3'	0	0	0	0	0	0	0	1.30327e-05	-0.293203191961015	-0.346386249533707	-0.311967668678098	-0.290955905754649	-0.348597000729549	-0.338699919192362	-0.311753632955557
'AC073063.1'	0	0	0	0	0	0	0	5.0932125e-07	-0.00933539826382061	-0.0258697564932749	-0.010956492864447	-0.0164136030795485	-0.0107290930576129	-0.0294804393698036	-0.0239445186368046
'AC073343.1'	16	14	11	11	8	9	11	1.19839475e-05	0.975087232578181	1.16688269494762	1.27567279461582	0.962938654940906	1.03434731629742	1.28081117856839	1.04252545876618
'AC074091.13'	5	3	4	1	3	2	2	6.8434975e-06	0.235993858926556	-0.0528569728645909	0.404937410025872	0.118255994639119	0.0646767868869022	0.155598770770947	0.329293313136311
'AC074212.3'	17	15	11	14	9	9	14	2.1362145e-05	0.840278332156667	1.33225222300548	1.05022859697595	0.7573295168772	1.15077917293578	1.1630553074368	0.993256254398585
'AC079354.1'	16	14	9	13	5	8	3	2.90672e-05	0.58783747804659	0.999892538595358	0.580938830531494	0.451644364116478	-0.411746502800526	0.858957440528226	0.151086903649585
'AC079612.1'	8	8	5	4	4	4	5	8.889715e-06	0.422956460416751	0.300153144622911	0.497789869529281	0.34692836890144	0.378916228698775	0.674212774691166	0.448537046841947
'AC087645.1'	9	9	6	4	6	8	8	7.8040975e-06	0.525347821254752	0.327938527342753	0.66592390858998	0.917807435241466	0.777660076407147	0.81485149107295	0.806036617378066
'AC090427.1'	2	1	1	2	1	2	0	8.1042375e-08	0.155936747174789	0.255348003396705	0.141374344441756	0.266508934561182	0.000825580389557508	0.0949219973299296	0.152169203462717
'AC090616.2'	10	12	5	3	11	15	14	2.0285815e-06	0.734055581611795	0.340630625765149	0.662714405977085	2.00198143097469	1.67248825314113	1.29898952632282	1.7702592838614
'AC091801.1'	2	2	1	2	2	2	5	4.96185e-06	0.0453013065381818	0.130428189119607	0.0240576275983602	0.159506857048102	0.484890059129727	0.0882332197176677	0.206267592844958
'AC092675.3'	2	1	1	2	2	1	2	2.5649325e-06	0.0996330607330762	0.191774784646585	0.0816704847952835	0.075288047123622	0.180109717711679	0.0335902852853285	0.261354487365998
'AC092687.4'	1	1	0	1	0	1	1	3.4048525e-06	0.0028125883738463	0.0351503824631186	-0.0805539081029424	0.056874720118546	0.0343004048501275	0.012851265636344	-0.0904894455499172
'AC092964.1'	2	2	1	0	0	1	1	9.1652e-07	0.136998460674642	-0.036291495921293	0.121292378469324	0.111425882484678	0.101434035492564	0.188119987921786	-0.0333027685402463
'AC093157.1'	0	0	0	0	1	1	0	3.7924545e-06	-0.0837549027674266	-0.109897091267783	-0.0898703269713856	0.0483774488624081	-0.0993053280080422	-0.11054612962096	0.0668727410647013
'AC093802.1'	4	3	2	2	1	2	3	3.0699025e-06	0.243750439660291	0.17885055798954	0.211568994925656	0.20098381096532	0.289635001339349	0.248776051206582	0.0834784947825632
'AC096582.1'	4	7	4	4	4	4	6	1.1101955e-06	0.288172718291234	0.499266096438618	0.54275015993852	0.517482405987903	0.71196316237427	0.752485210255631	0.627335156869019
'AC096644.1'	10	9	4	7	5	7	5	1.2612455e-06	0.751450650469338	0.900799215255466	0.539119274416505	0.924486662644278	0.584734596614242	0.97642309667369	0.790140605211235
'AC099552.4'	5	3	3	2	4	4	4	2.872065e-06	0.326017186024741	0.183914017361212	0.358361193535844	0.478855479665152	0.418122528130568	0.253661077805849	0.586841038465247
'AC104057.1'	12	11	7	9	4	9	12	1.66424225e-06	0.897886877487303	1.16076161307148	0.955559687168944	1.18920697942008	1.43597610557424	1.19414640770752	0.614601111228328
'AC104667.3'	5	4	4	5	3	3	4	3.02479e-06	0.32255522791386	0.585392493323031	0.496728082822782	0.338739499354937	0.414001977720495	0.363717790698204	0.417057449037462
'AC104794.4'	2	3	1	2	0	0	0	4.7949775e-06	0.0490838494699619	0.134699098273807	0.028068599413914	-0.1103660672801	-0.126352433618734	0.206180475595619	-0.122437047389096
'AC104809.3'	39	29	29	23	14	19	28	5.6523775e-05	1.75460558299152	1.64856787403994	2.76227410977798	1.35422598455682	1.92640182458795	1.88859800099285	1.01654614708172
'AC106873.4'	0	0	0	2	0	0	1	1.9753695e-06	-0.0425667201025819	0.206864123235905	-0.0461947139866973	-0.0485532219237843	0.0728668774393957	-0.0656795473031719	-0.0576372172515742
'AC106876.2'	5	4	0	2	1	0	1	4.145995e-06	0.297139920350331	0.151309081238789	-0.0983680349167637	-0.0961387870772281	0.0143049563659253	0.336032613374828	0.058747656477004
'AC108868.1'	0	0	0	0	0	0	0	9.290985e-08	0.000103541578413428	-0.0152122174799723	-0.000947518605189457	-0.0072847481206695	0.000505403751299472	-0.0191985384109823	-0.0143745313256077
'AC109829.1'	4	3	1	5	3	2	5	9.4641125e-06	0.09881010227705	0.420579655449015	-0.0841587883001553	0.0608053487861073	0.363419153252183	0.0908915079274717	0.269065447088434
'AC110615.1'	0	0	0	0	0	1	0	4.147664e-06	-0.0918064770411486	-0.118988155820158	-0.0984081510250104	0.0405903168005101	-0.10888854486365	-0.119316768735187	-0.107560617230429
'AC110619.2'	5	4	2	2	1	1	2	7.928105e-06	0.211408536964279	0.0545107019394547	0.0947955762340337	-0.0422864794512855	0.0354150257414723	0.242644523192996	-0.0281724607900237
'AC110781.3'	13	8	7	5	5	5	8	1.25929e-05	0.727926956671362	0.340501090352008	0.692852641072882	0.402509451545305	0.648454330685957	0.582770780577092	0.529699571687627
'AC111200.1'	1	0	0	1	0	0	0	5.111035e-07	0.0684062081452887	0.109212595226872	-0.0109993314670769	-0.0164526747548981	-0.0107771769203371	-0.0295244461050209	-0.0239854783675249
'AC112715.2'	2	1	1	0	0	0	0	2.17112225e-06	0.108559735817709	-0.0684013848310315	0.0911362417026374	-0.0528446249090505	-0.0555632145200495	0.0433141332347074	-0.0621359935025958
'AC112721.1'	2	4	1	0	0	1	2	3.375281175e-06	0.0812645600148968	-0.099220144896502	0.0621927092607067	0.0575230029899429	0.15824689388231	0.355063325883477	-0.0898098416288376
'AC114494.1'	2	1	1	4	1	1	1	4.60849e-06	0.053311013033267	0.409727975626092	0.0325510425322107	0.0304878041218686	0.00182722269514248	-0.0168684541599334	0.0481185880333859
'AC114783.1'	8	4	3	3	3	3	6	6.43093e-06	0.478692240859784	0.227955956590369	0.272817679673478	0.264066259751734	0.568404570403143	0.279612676071202	0.338775141857768
'AC117834.1'	0	1	1	0	1	0	2	2.83337175e-06	-0.0620152306568299	-0.085350743777334	0.0752181952843964	-0.0673628180497176	0.172867345866261	0.0269620685590049	0.0889144741522748
'AC120194.1'	1	0	0	0	0	0	0	8.9377925e-07	0.0597319266495743	-0.0357094753843984	-0.0201974151122953	-0.0248419432659594	-0.0211014957470705	-0.0389733453609618	-0.0327801404656511
'AC121757.1'	0	0	0	0	0	0	0	6.5991175e-07	-0.0127488816323126	-0.0297239322634319	-0.0145761225935582	-0.0197149478785881	-0.0147919188349958	-0.0331987700030681	-0.0274053938935772
'AC131097.4'	1	1	2	2	1	1	2	5.5293075e-06	-0.0453428173305142	0.115904787529678	0.152453640223334	0.0103011134945457	0.100132607116628	-0.039604835046229	0.0269563875032971
'AC132216.1'	1	0	0	0	0	2	0	5.5216925e-06	-0.0451702072124633	-0.154154334247766	-0.131434273020761	0.147233549280612	-0.145958471914183	-0.153243472946346	-0.13913824447311
'AC135048.1'	3	3	4	2	2	1	1	1.1830193e-05	-0.0326030102164322	-0.0453573317116491	0.285074263199835	-0.127829396568123	-0.193006790434828	0.0324695210388484	0.0484192700782605
'AC136604.1'	11	13	6	6	11	8	7	1.16049975e-05	0.594754080081613	0.500913476965088	0.574560282640507	0.834473874781553	0.551957403529603	1.17633027657585	1.55010778131088
'AC137932.1'	7	4	4	4	0	4	4	3.7139645e-06	0.46249817717181	0.432622999567203	0.480162178045691	0.460397961064197	0.39540795788225	0.346700439778322	-0.0975934101257643
'AC138647.1'	3	1	2	3	2	2	8	3.5222515e-06	0.155714856776998	0.302401051858951	0.200696089437049	0.191066986146909	0.893191542353578	0.00995249356194899	0.239352940106677
'AC140481.2'	6	3	2	2	1	2	1	5.11548475e-06	0.352945851241059	0.126496087126119	0.162400429311288	0.156138752708655	-0.0118510592930724	0.198266539584133	0.0364668426658667
'AC174470.1'	1	0	0	1	0	1	2	8.38433e-06	-0.110057758305509	-0.092292217599839	-0.200240324427738	-0.0522880310744394	0.0231064996050689	-0.223925803186012	-0.204926531973301
'AC187652.1'	22	24	10	22	7	22	22	1.3765495e-06	1.68233299492548	2.92539968063433	1.38863111174383	2.97411932909936	2.67565136912777	2.68146442662569	1.12005551005398
'ACAA1'	8	5	5	3	5	5	6	2.1682475e-05	0.132978706678535	-0.162384044240485	0.190298330819104	0.203241825857456	0.156925076740745	0.0168546652156436	0.320800567577865
'ACAA2'	4	2	3	3	2	3	4	1.62510125e-05	-0.0550287187381391	-0.0233751885685804	0.0367806956684277	0.0487844768684595	0.057166196916051	-0.1905117685125	-0.0531786595840256
'ACACA'	5	4	6	6	1	0	3	0.000117942925	-2.28312055420325	-2.22142402759732	-1.98202015457385	-2.59187048461058	-2.81072739157427	-2.47472089728496	-2.55751212647428
'ACACB'	35	20	19	23	15	22	23	0.000156805575	-0.830177018230438	-0.918578096825438	-1.06955857555727	-0.434186157506435	-1.39576919437989	-1.61299556045135	-1.12243960176809
'ACAD10'	20	14	5	5	6	4	13	6.0307675e-05	0.19083628674421	-0.880720976158705	-0.738118991705257	-0.780306771376027	-0.0231097142739686	0.0875796985712966	-0.400614298912711
'ACAD11'	11	12	7	6	7	9	6	3.4878725e-05	0.0672021112677656	-0.0947437240869372	0.157183252499213	0.461006988008503	-0.199093543136567	0.487801446180647	0.350064584425415
'ACAD8'	7	4	2	2	3	1	1	2.2318925e-05	0.0407719580946322	-0.313798572417699	-0.251100083048146	-0.357766016420401	-0.475980914202108	-0.112685060162994	-0.0263614724192756
'ACAD9'	6	5	3	6	2	4	5	3.53894e-05	-0.333276062895642	-0.107813590987336	-0.423227081239826	-0.234008655978306	-0.3360182667683	-0.321586633391344	-0.493012188914493
'ACADL'	5	8	6	5	5	6	10	1.8602675e-05	-0.0305530562018842	0.186688778419512	0.406359267929508	0.407523587771055	0.73261153403567	0.434376401335541	0.391580538740072
'ACADM'	3	5	4	1	2	4	2	1.7876075e-05	-0.169644424404116	-0.335217535482127	0.139754753622146	0.149923232215671	-0.232969925959718	0.110839485641467	-0.0905252034930787
'ACADS'	4	2	2	3	1	1	4	2.98325475e-05	-0.362880149900466	-0.370971702131244	-0.431696903385118	-0.52248335171976	-0.309247204871447	-0.525858540238937	-0.531574261582506
'ACADSB'	7	4	5	7	4	3	5	1.79438e-05	0.139942657862535	0.47380490585243	0.2801611302	0.0116746726178005	0.134643556386199	-0.00465798124833038	0.240453919713209
'ACADVL'	10	7	5	1	5	8	3	3.548945e-05	-0.0244214682726097	-0.786012353740103	-0.141563046755678	0.310853318771001	-0.585014806522785	-0.0964061192659211	0.00349351565360267
'ACAN'	57	56	36	56	29	35	58	0.000112245875	1.89198563763899	4.68506272533832	2.41743077612875	2.32159001835846	4.11991291663827	3.58774006551165	2.23066287574258
'ACAP1'	13	4	4	4	4	2	4	4.1218975e-05	0.0790495203460527	-0.527267151818303	-0.421313266029823	-0.635341524838878	-0.616446638286042	-0.579356993200892	-0.29444901122813
'ACAP2'	3	3	1	2	2	1	2	3.5232775e-05	-0.563070616812871	-0.644312335301676	-0.703536471029137	-0.640872216263824	-0.701240273684285	-0.545372739193064	-0.489412598925436
'ACAP3'	4	3	2	4	5	5	7	5.87403e-05	-1.01818070792614	-0.975738172317607	-1.12658086397701	-0.609169866347767	-0.719730211103325	-1.12586313253626	-0.530865199714007
'ACAT1'	3	2	3	2	1	2	2	1.71605075e-05	-0.153424758520033	-0.18177771836951	0.0149202194322776	-0.10791764171734	-0.213664792983897	-0.212968296948243	-0.240348338175244
'ACAT2'	1	2	1	3	0	0	0	1.54606175e-05	-0.270455309471807	-0.00314634826307534	-0.22828966852954	-0.344181307580867	-0.414099469923713	-0.170995959272469	-0.367551114061915
'ACBD3'	5	4	3	5	2	2	4	2.3791925e-05	-0.148177014981646	0.0538784948921297	-0.144470937820039	-0.253293073284965	-0.146278352101375	-0.149055167391899	-0.22648077840581
'ACBD4'	10	3	1	5	2	1	2	2.0157725e-05	0.323101748099308	0.146889720352681	-0.341188352367459	-0.310387563312042	-0.294526081577423	-0.173147683803918	-0.142961119844392
'ACBD5'	4	4	3	7	4	3	5	2.3803e-05	-0.22620856770532	0.32384590196784	-0.144737133661841	-0.11677204608812	-0.0234306337146692	-0.149328622256846	0.105799357525156
'ACBD6'	1	0	0	2	0	0	0	1.12620775e-05	-0.175287502374	-0.0308173251326313	-0.26940934553891	-0.252139889762045	-0.300827658795368	-0.294981032585208	-0.271061873017236
'ACBD7'	1	1	1	0	1	1	2	4.21633e-06	-0.0155813508904498	-0.120745560292146	0.0419770705488582	0.0390849773806465	0.135555867424542	-0.00718541241121687	0.0571312152507925
'ACCS'	11	7	6	11	4	3	9	2.532065e-05	0.28385399733306	0.825517807613386	0.24488543096339	-0.150042293268265	0.428212708057118	0.154673707366248	0.0709213315702487
'ACCSL'	8	6	3	6	5	4	10	2.6897375e-05	0.0147732005435262	0.109524925878368	-0.219112805702023	-0.0478441064159727	0.508822352066574	0.0019175370167702	0.200952992727607
'ACD'	5	7	4	3	2	5	7	2.60449e-05	-0.199244888097727	-0.274032819579645	-0.0565894191782163	0.107607427106331	0.162378639213909	0.136791080389063	-0.278257815964604
'ACE'	33	27	11	20	11	15	15	8.0370675e-05	0.747278164816134	0.632775268718416	-0.368146023338071	0.284322942485973	-0.318115889048171	1.07203698846447	-0.0303469029512005
'ACE2'	7	2	3	3	3	5	6	3.224035e-05	-0.18411562152936	-0.432596072462522	-0.347536045344091	-0.0282105447674146	-0.127913238191957	-0.585311648876968	-0.254371770744377
'ACER1'	3	7	2	5	4	5	4	1.4729795e-05	-0.0983281031291885	0.2858097246256	-0.0686895288428006	0.355662494234047	0.0982069961339811	0.416178251447796	0.314318141425006
'ACER2'	3	4	1	1	2	1	1	1.308836e-05	-0.0611218329058816	-0.21268411026245	-0.171270612568075	-0.155411270548591	-0.226950643361535	0.115229325681346	0.0195043798484547
'ACER3'	1	3	1	1	1	3	2	1.0607805e-05	-0.160457163531006	-0.149198471673355	-0.11164843793348	0.17249751267317	-0.0368806039664681	0.0626520259555823	-0.0897566348984302
'ACHE'	7	6	8	2	5	7	7	4.1161075e-05	-0.386323291589798	-0.796045704462958	0.148216151874938	0.0497544604525863	-0.245438013044349	-0.350272607581041	-0.126849907504113
'ACIN1'	14	12	14	15	9	11	16	7.23434e-05	-0.548697630893767	0.162547892034349	0.250939449873695	-0.0867824713357018	0.0216228243986988	-0.437275184100532	-0.178409458566759
'ACKR2'	8	8	7	2	6	5	7	1.93813825e-05	0.185137554088595	-0.238617163752407	0.529677972408736	0.253687379729259	0.342153491419676	0.415148704579183	0.539954417377269
'ACKR3'	4	3	2	1	2	3	6	2.357891e-05	-0.221129147308968	-0.481172644960113	-0.281384826957016	-0.111859498505096	0.105761493815678	-0.257620874088223	-0.221585352716426
'ACKR4'	7	5	3	2	1	2	3	1.2649135e-05	0.259957756692931	-0.0663168176383153	0.123355210837083	-0.00901805857815707	0.0311938484334618	0.239900414559209	-0.13666978189919
'ACLY'	3	7	2	5	5	4	3	6.618895e-05	-1.26484862248841	-1.0312691712278	-1.30565922990011	-0.909259027099003	-1.4133737638349	-0.854463859013885	-0.702066711896416
'ACMSD'	3	3	3	3	1	0	1	1.73455e-05	-0.157617957299192	-0.0513867362857378	0.0104737728474544	-0.385502212356877	-0.341803219301287	-0.103710490200004	-0.244599759779669
'ACN9'	3	1	1	0	2	1	2	5.2835775e-06	0.115790120060628	-0.148060147757653	0.0163245437150534	0.0156881427441554	0.10676222708388	-0.0335373937032161	0.198873567350294
'ACO1'	4	6	6	4	3	5	6	4.5890975e-05	-0.726889036870605	-0.64684513920971	-0.249540324163246	-0.32746610070744	-0.496197016815094	-0.467063364981882	-0.568093641180996
'ACO2'	3	3	2	1	4	3	4	4.74693e-05	-0.840452799534695	-1.09264705030815	-0.855632270839504	-0.635602725492491	-0.785084209015176	-0.847526626271466	-0.438095934098925
'ACOT1'	8	11	7	4	3	6	10	1.46419825e-05	0.292566398777782	0.15293100525165	0.643598249656338	0.494353650839256	0.83947367101151	0.873663940248668	0.150067551437669
'ACOT11'	13	16	12	9	10	11	15	4.1693625e-05	0.0682906765057864	0.136216619430152	0.703560854486763	0.585141164077109	0.725380487687961	0.774845519095179	0.69225940662413
'ACOT12'	9	4	7	5	3	6	7	2.6564125e-05	0.100107210590281	-0.0170710773641675	0.357031635488385	0.232988523283834	0.148370577785017	-0.217504128948678	-0.123922809149607
'ACOT13'	2	2	0	3	0	1	5	6.163145e-06	0.0180712900672651	0.234809642158042	-0.146852183305561	-0.00359420716814369	0.45247887581676	0.0585712707740896	-0.153879940284846
'ACOT2'	15	12	10	11	8	9	13	1.95657575e-05	0.725431143646344	0.972815385549464	0.951365685076106	0.796712865052722	1.0760905588811	0.865911769753115	0.868265002318259
'ACOT4'	12	9	7	6	7	6	6	1.6119715e-05	0.570196969313814	0.385363115457878	0.608077915453191	0.46195722895988	0.307002980226762	0.60951365847621	0.781190154848561
'ACOT6'	3	2	3	1	1	2	2	7.406335e-06	0.0676729717394324	-0.06726194929229	0.249372359160029	0.10591710636631	0.0494919128553963	0.0278749750898049	-0.0161812387811763
'ACOT7'	2	0	0	1	0	0	0	2.83665225e-05	-0.485212226746487	-0.603705598060892	-0.680532552147244	-0.627110892220705	-0.762291931064334	-0.71731620012479	-0.664153486996173
'ACOT8'	7	5	6	5	6	7	7	1.908855e-05	0.113994610505214	0.174253558214964	0.394680624434959	0.533637896644576	0.350053882969282	0.0809018911024748	0.546684420317355
'ACOT9'	4	1	3	1	1	1	4	2.0834725e-05	-0.15892709779828	-0.410939362823688	-0.0733924524141194	-0.325228940766366	-0.0664968420648438	-0.417515427452265	-0.324787768680172
'ACOX1'	7	5	7	3	1	4	4	3.333805e-05	-0.208997149170533	-0.460690333073824	0.194214531346332	-0.189038191109335	-0.403822371407709	-0.270935799221295	-0.612138633667833
'ACOX2'	10	6	3	4	1	4	6	3.932685e-05	-0.111403560176879	-0.47883976339653	-0.517869386002771	-0.320327528653053	-0.319099739346818	-0.304982478402748	-0.749777751375012
'ACOX3'	11	11	7	13	6	6	8	4.65466e-05	-0.197273834348401	0.552521844808497	-0.123264105180484	-0.205073863671511	-0.267587707579389	0.085880365524449	-0.084350762734491
'ACOXL'	17	12	11	7	11	8	10	2.9670325e-05	0.651948753871748	0.173681202637677	0.850519789294297	0.438422344730383	0.434010403581762	0.616405442509309	1.13486669547535
'ACP1'	4	2	1	3	1	1	1	7.086905e-06	0.15269491617953	0.211166972005948	-0.0270203483733006	-0.0238453223863759	-0.0650381181125038	0.0357621889106878	-0.00884015025762305
'ACP2'	3	6	4	3	6	4	5	2.64775e-05	-0.364612133795868	-0.285104502364977	-0.0669872755358933	-0.0386395212910235	-0.0955852253908407	0.0122847414072025	0.376870647892653
'ACP5'	6	5	6	4	4	5	5	1.99803925e-05	0.0159988208526633	0.0163029916220342	0.373244070406334	0.240555594978796	0.0796985954936882	0.0588811697959105	0.193649318172031
'ACP6'	8	5	6	6	5	4	5	1.89809575e-05	0.194214009360122	0.312133118746512	0.397266749680719	0.12570158085065	0.106662196016369	0.0835584882487996	0.3828868114714
'ACPL2'	5	3	2	3	1	1	1	2.531287e-05	-0.182652056487664	-0.2552977357672	-0.323062014026146	-0.42340040719371	-0.556755041667068	-0.300434539472093	-0.427703242460109
'ACPP'	2	2	2	2	0	3	4	1.8472775e-05	-0.260950513915453	-0.215362927445894	-0.158654948131107	7.83389032980295e-05	-0.00277435653263747	-0.245369766402155	-0.436775529293893
'ACPT'	8	5	6	2	5	5	6	2.6577125e-05	0.0220322554695701	-0.422780509366873	0.214684970094807	0.0959398653458825	0.0248734066848997	-0.104000009960982	0.208312867271266
'ACR'	9	6	3	10	4	4	7	2.28004575e-05	0.185417935532298	0.754889749630843	-0.120640284128987	0.041969394580906	0.249910025227151	0.103075327281327	0.128839421628649
'ACRBP'	6	2	2	8	3	2	1	2.9637775e-05	-0.202903724934625	0.309639808554228	-0.427015330546155	-0.381447868575389	-0.673438771206464	-0.521049268739231	-0.194560209367773
'ACRC'	10	6	3	3	3	4	2	4.12608e-05	-0.15524050170329	-0.663466959316501	-0.564355254759419	-0.362724986952897	-0.863879656741946	-0.35273499544143	-0.461679985385056
'ACRV1'	3	3	3	2	1	1	4	1.0974495e-05	-0.0132069023751103	-0.023457105976804	0.163607014843263	-0.1090705339682	0.199521565319382	0.0535979174307501	-0.0981837880599514
'ACSBG1'	9	6	7	6	8	8	5	4.54001e-05	-0.326848376210662	-0.364023776782892	-0.0957067466733882	0.0935896078378907	-0.606103491648237	-0.4549425583015	0.27453535107273
'ACSBG2'	24	14	8	12	7	10	12	3.0968275e-05	1.1670246190226	0.816101211932002	0.393208386297451	0.683501374819493	0.645291073509315	0.812015253858557	0.439933577531378
'ACSF2'	6	4	7	4	3	4	2	3.315195e-05	-0.282559492188025	-0.320800724213831	0.198687586360105	-0.184958445574384	-0.645099768777371	-0.380166600202582	-0.275321943890462
'ACSF3'	10	8	8	11	7	10	8	3.903195e-05	-0.104719062574983	0.474590845482492	0.199391293442062	0.506724429093503	-0.064849286755285	-0.0700497942574044	0.254616725091065
'ACSL1'	4	5	2	2	3	3	6	3.9597675e-05	-0.584230726465314	-0.756030364920222	-0.666416850500283	-0.463030264265295	-0.326406390987552	-0.425496076934337	-0.423457526564051
'ACSL3'	6	2	1	2	2	1	6	3.319895e-05	-0.28362484443803	-0.592258162706754	-0.654649729087315	-0.596284487629822	-0.153775122333957	-0.608981417684583	-0.442670973446208
'ACSL4'	1	1	1	1	0	1	1	2.91923e-05	-0.581712411934714	-0.624840542809915	-0.558343778011058	-0.508447402163896	-0.661419990396016	-0.623877464564232	-0.683131827152667
'ACSL5'	11	3	2	5	3	1	4	3.4531475e-05	0.0750731725254602	-0.220981763359528	-0.544641722953239	-0.62549750762292	-0.436020078389624	-0.528056271881886	-0.307025939912032
'ACSL6'	3	0	2	4	3	1	2	3.80377e-05	-0.626652072016528	-0.44584525234448	-0.628919760051398	-0.70236554487342	-0.776917927227655	-0.956124608044093	-0.387605917929003
'ACSM1'	13	12	6	8	6	6	3	2.9319975e-05	0.348762908744155	0.317773391809542	0.148758388682502	0.172574006503052	-0.41856614459504	0.625056240586313	0.311545506122694
'ACSM2A'	14	18	13	11	12	11	13	2.703775e-05	0.478275745964941	0.781569272583813	1.19789104222179	0.906441535269563	0.874488326427454	1.36441625901422	1.36166224984707
'ACSM2B'	15	10	7	12	8	7	12	2.728375e-05	0.550481453171998	0.910405481062819	0.339734738679358	0.353976925725224	0.744698502438559	0.447679263526792	0.690883096221377
'ACSM3'	12	11	4	6	4	7	10	2.5827275e-05	0.350151179137535	0.136912285828196	-0.0513586438213338	0.385906469839907	0.537692965088417	0.597469512085083	0.0592782885498924
'ACSM4'	5	5	3	10	3	5	10	2.8117075e-05	-0.246214686831071	0.618814635494391	-0.248429293020361	0.0621807436972664	0.475915754935877	-0.142023206219825	-0.159612062085265
'ACSM5'	30	19	15	17	17	19	25	3.0738875e-05	1.63897951758668	1.49767052718839	1.39302422107016	1.91957726115442	2.2526746907533	1.38685949783588	2.10811916708164
'ACSS1'	11	4	4	4	4	3	4	3.96452e-05	-0.0408390255733618	-0.486987642081742	-0.38348536288345	-0.464072152520223	-0.573986203379709	-0.540496924406031	-0.258280542369161
'ACSS2'	9	5	4	3	3	6	2	3.3373225e-05	-0.0542336072632562	-0.461590594982333	-0.232731513542779	0.0837177755085583	-0.651069724875194	-0.271804319324733	-0.280407239266656
'ACSS3'	3	4	6	6	2	2	2	3.08564e-05	-0.463869316944306	0.00820067535772049	0.111829264316775	-0.40816319337929	-0.583166627469896	-0.323486052606398	-0.388834571477317
'ACTA1'	0	0	0	0	0	0	0	2.8983855e-05	-0.654770065982793	-0.754635520487967	-0.695371144786138	-0.640644613109882	-0.778947552196387	-0.732559494694786	-0.67834125679068
'ACTA2'	0	0	0	1	0	0	0	2.160778e-05	-0.487574131377724	-0.430724501760095	-0.518077351764365	-0.47894143146242	-0.579944032033985	-0.550430411273752	-0.508823525605802
'ACTB'	0	0	0	0	0	0	0	2.20283e-05	-0.497106103017283	-0.576614892109118	-0.528185001516144	-0.488160259529596	-0.591289347262696	-0.56081371603519	-0.51848785989048
'ACTBL2'	11	7	5	6	6	7	5	2.0533845e-05	0.392357316008688	0.272389142979161	0.217906718631395	0.501952741517383	0.0647671047145957	0.272866381799578	0.513468108349138
'ACTC1'	0	0	0	0	0	0	0	2.11117925e-05	-0.476331541127888	-0.553158095969572	-0.50615577275847	-0.468068181556673	-0.56656267787693	-0.538183709166405	-0.49742481947358
'ACTG1'	0	0	1	0	0	0	0	1.58694425e-05	-0.357503321288836	-0.418988008775956	-0.238116092198722	-0.353143674778124	-0.425129121113298	-0.408742712333	-0.376946583255016
'ACTG2'	0	0	0	0	0	0	0	1.9501685e-05	-0.439835175153337	-0.511949659471538	-0.467455241756218	-0.432770787869437	-0.52312336075391	-0.498427753506723	-0.460421666088203
'ACTL10'	3	3	5	2	1	1	5	1.56688475e-05	-0.119613499360601	-0.143601260332624	0.334842354150377	-0.211981331304361	0.196019476410549	-0.0623118885300959	-0.206067622894325
'ACTL6A'	5	4	2	0	1	1	1	1.85628e-05	-0.0296492142993502	-0.487920287374147	-0.16081876661542	-0.275423219306463	-0.374644581030082	-0.01994185394382	-0.272575254131335
'ACTL6B'	0	0	0	1	1	1	0	2.7828775e-05	-0.628587213146508	-0.589942527245086	-0.667606946036192	-0.478555355167264	-0.747783552692942	-0.704038068080868	-0.485523489143569
'ACTL7A'	9	5	5	4	2	5	11	2.76399575e-05	0.0757214705490298	-0.179730153251807	0.0471054880147161	0.0726402149643109	0.611937306038993	-0.130242603746109	-0.314914933889795
'ACTL7B'	5	5	5	0	1	4	2	3.3054645e-05	-0.358134799551662	-0.858826012787757	-0.0830405283062012	-0.182825293801407	-0.642474500915485	-0.263938134614518	-0.605625304245675
'ACTL8'	6	3	4	8	6	4	5	2.286886e-05	-0.0494736720986745	0.482880742615068	0.0197490401070614	0.0404698586775034	0.00177127931522724	-0.240088865880625	0.459804320327963
'ACTL9'	9	1	4	5	2	1	8	3.174018e-05	-0.0172176103330539	-0.14954314171123	-0.193479847346585	-0.564303977169381	0.13187361810185	-0.686789921982905	-0.409145528972329
'ACTN1'	4	2	3	2	4	3	3	6.0779125e-05	-1.06440349547472	-1.29821433788344	-1.03354506855734	-0.927418902076865	-1.26738317295959	-1.29005688387366	-0.74400288124902
'ACTN2'	7	4	5	9	0	2	6	5.6240825e-05	-0.728156515663666	-0.23609949088452	-0.640358299021855	-0.964688866174267	-0.775444610936287	-0.950299812800154	-1.30482791309005
'ACTN4'	6	5	5	1	4	4	2	6.37915e-05	-0.977119965387669	-1.51048382602416	-0.821867264629456	-0.856691933414031	-1.4718445078592	-1.02293116801915	-0.813242117261456
'ACTR10'	1	0	1	2	4	2	2	1.7905375e-05	-0.325870338819373	-0.200841309057672	-0.287051307485601	-0.124246796695657	-0.233760404061753	-0.459012609477133	0.241336998429285
'ACTR1A'	0	0	1	1	0	0	0	2.3130075e-05	-0.522080199076919	-0.469685360553931	-0.412631403911088	-0.512313907277842	-0.621014483161032	-0.588018343766142	-0.543808753336983
'ACTR1B'	4	4	5	1	4	4	3	2.8182025e-05	-0.3254676615864	-0.598983579226408	0.0340764995633863	-0.0760064694404141	-0.387865314537213	-0.257452122035348	0.00516245168347819
'ACTR2'	0	0	1	0	0	0	0	1.8409825e-05	-0.415086001188513	-0.484005122906653	-0.299176160696806	-0.408834667627382	-0.493666009700859	-0.471468178612913	-0.435328830355639
'ACTR3'	1	1	0	0	0	0	0	1.8730125e-05	-0.344564869176728	-0.492202719774834	-0.448910074414498	-0.415856387478784	-0.50230739394256	-0.365550070897014	-0.442689875023989
'ACTR3B'	0	0	1	1	0	2	0	2.31584e-05	-0.522722246921923	-0.47041029770901	-0.413312221961648	-0.239404778380315	-0.621778673688252	-0.588717735532616	-0.54445971689198
'ACTR3C'	11	7	4	8	4	7	3	9.95738e-06	0.632102817250629	0.813345810784387	0.330089998852221	0.733825477939687	0.103814762944723	0.534019832906743	0.423999312197882
'ACTR5'	6	7	6	6	5	4	12	2.8295375e-05	-0.172475673941325	0.0737455688335398	0.173385440453719	-0.0784913521741987	0.71740498839055	0.0812241546208791	0.168824677271476
'ACTR6'	3	0	1	0	1	1	1	1.5926625e-05	-0.125456509855452	-0.420451502786879	-0.239490517614392	-0.217632387974135	-0.303523639176301	-0.41015462296984	-0.211991759363515
'ACTR8'	4	3	2	5	3	2	3	3.0841275e-05	-0.385745104725512	-0.126537204682512	-0.455942828785321	-0.407831614810147	-0.459609553497743	-0.436938767069537	-0.222218636398503
'ACTRT1'	9	4	3	5	2	2	4	1.673754e-05	0.322846892152081	0.234424164286772	0.0250865948342696	-0.0986452485235003	0.0440402369064257	0.0251260978598333	-0.0643598479440379
'ACTRT2'	11	8	4	6	4	4	7	2.57099475e-05	0.275029781200809	0.139915082307068	-0.0485385919303629	-0.0218130791498282	0.171415256824442	0.258886720364622	0.0619746595153667
'ACTRT3'	8	4	4	2	3	4	8	1.55867775e-05	0.271150440634901	-0.141500819888862	0.194780279274886	0.20011026567884	0.567679031523837	0.0535399238736247	0.128354447266463
'ACVR1'	1	1	1	0	1	2	3	2.593755e-05	-0.507935892038805	-0.676667732055583	-0.48011191457584	-0.300330079823941	-0.327311711150441	-0.54351182595193	-0.442059533899608
'ACVR1B'	1	0	0	1	1	0	1	2.974765e-05	-0.594300800150058	-0.639054206714692	-0.713730257686551	-0.657389263138337	-0.676403169107245	-0.751419330174925	-0.529623138092566
'ACVR1C'	2	4	3	3	3	3	4	2.21066e-05	-0.343318066077648	-0.173238780582458	-0.1039629083579	-0.0795832130176532	-0.100810419732867	-0.107442505990258	-0.0214819096417853
'ACVR2A'	1	0	0	1	1	1	0	2.117805e-05	-0.400051855974274	-0.419726228169481	-0.50774834036409	-0.332755408572912	-0.568350252232045	-0.539819708904502	-0.332677942780883
'ACVR2B'	1	0	3	0	2	0	1	3.3031e-05	-0.668726662365357	-0.858220820227303	-0.366540161063603	-0.729370659924209	-0.764987784065138	-0.832493536068123	-0.438811139655588
'ACVRL1'	2	3	2	3	1	1	5	3.31123e-05	-0.592786815925944	-0.454912535357484	-0.510529812976897	-0.594384860602502	-0.274584287151841	-0.493014213777569	-0.606950354357465
'ACY1'	8	7	3	4	3	2	4	2.401155e-05	0.0801857737220838	-0.0868674209235661	-0.149749787848974	-0.258107749946473	-0.152203557693996	0.186997048127803	-0.0652606443806787
'ACY3'	5	5	3	7	2	4	6	1.998613e-05	-0.0619116483149022	0.421533642057238	-0.0529958359301016	0.103665852943609	0.202690611437568	0.0587395037414287	-0.13901759723911
'ACYP1'	0	1	1	0	0	0	1	4.10581e-06	-0.0908577679840823	-0.117916964617892	0.0446335510870216	-0.0952578331516594	0.0153891153003694	-0.00445649945400008	-0.106598736232069
'ACYP2'	1	1	1	1	2	2	1	3.9800675e-06	-0.010225941038222	0.0204284937520691	0.0476559237392306	0.181030326953488	0.0187815474938946	-0.00135171796646171	0.228831233985503
'ADA'	10	4	3	4	2	2	4	2.10457e-05	0.302973850903152	-0.0109617116029842	-0.0784633932958357	-0.193089682037775	-0.0721886814583187	-0.0812476339776145	-0.163368179819292
'ADAD1'	2	1	1	3	1	2	1	2.296295e-05	-0.362728916284549	-0.195155564180629	-0.408614397899069	-0.235120075733747	-0.493356114389205	-0.470064307969542	-0.373697943045574
'ADAD2'	20	11	10	13	9	13	17	4.3803e-05	0.564947811445884	0.62274033148329	0.368785127171492	0.812437072603515	0.914777559201715	0.153623360703466	0.477509537777954
'ADAL'	5	4	2	0	3	1	3	1.2432205e-05	0.109312886127429	-0.331017583498507	-0.0134650050506865	-0.14102686913129	0.0370463908368411	0.131430764121899	0.200852458994009
'ADAM10'	4	2	1	3	0	1	0	3.24971e-05	-0.423278035492115	-0.439167259007025	-0.637779576122297	-0.58089785698737	-0.873735885659419	-0.591651315282606	-0.759084730584962
'ADAM11'	4	2	2	4	2	1	7	4.4444375e-05	-0.694096637012922	-0.609819656966999	-0.782919013081644	-0.842824937455377	-0.334019141045148	-0.886662561606906	-0.701119991850599
'ADAM12'	14	10	6	9	5	6	8	4.7578225e-05	0.0126854567259677	-0.0143901732131229	-0.290095709522455	-0.227689905969755	-0.29542038920303	-0.0534179119417472	-0.274328799904373
'ADAM15'	7	10	6	7	7	7	11	4.7016325e-05	-0.51904878942869	-0.270262204964683	-0.276589637639477	-0.0786065492800764	0.0891827143676639	-0.0395437724996295	0.0711228194143076
'ADAM17'	7	7	5	2	3	4	5	3.826975e-05	-0.32078455154961	-0.722042322858397	-0.208390118268487	-0.297153127232915	-0.413727956071917	-0.165055384426844	-0.392938917314738
'ADAM18'	20	10	11	7	4	11	8	2.820035e-05	0.918622189810096	0.211302702885202	0.885853757895329	0.880953137320886	0.227373888306664	0.425046987168682	0.00474131465894421
'ADAM19'	15	12	12	9	10	12	7	5.0203175e-05	0.0309666938753104	-0.0815720828112299	0.499025034669214	0.53535955929842	-0.489390479961679	0.109420821243084	0.496694509028305
'ADAM2'	17	9	10	14	4	8	9	2.931375e-05	0.660031438766863	1.12871890893144	0.717050601981355	0.446239364509917	0.320482698511293	0.283729585318267	-0.0208463510368864
'ADAM21'	17	16	8	14	8	9	11	2.75414625e-05	0.700205043270512	1.17408217628067	0.475575472393414	0.621859126551851	0.614594655885097	1.12429999225049	0.68496023158723
'ADAM22'	13	11	6	7	4	3	9	4.2189175e-05	0.0570580883815807	-0.146717550045806	-0.160563255522349	-0.519843904345306	-0.0268807390696211	0.193470685243731	-0.316746221735375
'ADAM23'	3	5	2	0	2	7	9	3.846765e-05	-0.636398163583167	-0.997374013520799	-0.639254430150352	0.108800383287279	0.0735215956859315	-0.397593695757299	-0.563757668869256
'ADAM28'	16	11	9	9	12	9	13	3.1946775e-05	0.52256523037097	0.385670807423214	0.511724708562535	0.525282651166132	0.742042556329723	0.446368718633729	1.24883050048946
'ADAM32'	16	5	5	4	3	5	11	2.899095e-05	0.589565869548104	-0.214306510459394	0.0146333989007787	0.0430234750584593	0.575488251250895	-0.163600239411078	-0.179695116521168
'ADAM33'	20	15	11	17	6	7	17	4.6804575e-05	0.496911090085802	1.0864535265096	0.438676003226064	-0.0739644577551121	0.833795946296304	0.534818461329016	-0.0902795140449897
'ADAM7'	24	10	6	12	7	3	8	3.2045325e-05	1.14260896587602	0.788534784925832	0.083252579499308	-0.297462652703574	0.12364119251412	0.330109130525769	0.415181012201801
'ADAM8'	32	20	16	21	13	14	15	5.33398e-05	1.28221130843994	1.45975902457041	0.991800196723535	0.740137047712199	0.411177162544108	0.942609977664205	0.92343829470167
'ADAM9'	5	7	2	5	2	2	4	3.56929e-05	-0.41793681191863	-0.250706647146262	-0.572558387039914	-0.514192419014494	-0.467354577896299	-0.101429556567008	-0.499987298410179
'ADAMDEC1'	12	9	4	6	5	4	5	2.04994e-05	0.470919627159131	0.273270712555727	0.0767008642241998	0.0924137902622292	0.0656963895514876	0.501369756374286	0.347989920196017
'ADAMTS1'	13	13	8	11	6	8	11	4.6113175e-05	-0.0318871741546631	0.293358444456889	0.0291883166680672	0.0779573497512399	0.113548696381136	0.324234830158406	-0.0743898489464323
'ADAMTS10'	13	10	7	6	5	7	4	8.1512225e-05	-0.834354271674544	-1.28840580098466	-0.963788815526839	-0.83491493124014	-1.70376550182311	-0.89137831957523	-1.05429782145818
'ADAMTS12'	24	17	12	12	12	10	15	7.757135e-05	0.110646406989217	-0.376663692099457	-0.158810174252074	-0.338173720061564	-0.242585372866244	0.00279160865693725	0.200269523508659
'ADAMTS13'	35	25	16	15	13	13	18	8.9787025e-05	0.689414186159646	-0.283931275298791	0.115733999238564	-0.195675050523672	-0.202714491180075	0.61184340357785	0.0857965297014296
'ADAMTS14'	26	20	15	23	11	16	18	7.64636e-05	0.291328389984503	1.13820306366947	0.293946560085328	0.506752383120368	0.156767154875689	0.371643688115208	0.0594500857793713
'ADAMTS15'	18	13	8	11	8	6	10	5.5837525e-05	0.136597179609196	0.0444786407871829	-0.204548420517474	-0.408759882045017	-0.271955608143279	0.0841273130373902	0.0346650062713854
'ADAMTS16'	23	18	20	17	12	17	20	6.694975e-05	0.273628704873226	0.570858731735536	1.23286668864606	0.852095806878448	0.65975652401742	0.378893594195217	0.444377581961875
'ADAMTS17'	18	14	11	16	8	13	16	7.3240425e-05	-0.25788987975432	0.274722332929643	-0.196746930699091	0.167094106274808	-0.0025791098998636	-0.231761308838902	-0.365303909657077
'ADAMTS18'	29	30	21	16	17	21	23	6.675185e-05	0.744826103002992	0.440790342232136	1.37968196937761	1.40356672757519	1.0345717055141	1.74987484076422	1.28034874972199
'ADAMTS19'	13	10	5	13	6	7	15	4.6784875e-05	-0.0471126588642566	0.5464235542669	-0.413062373869037	-0.073532584434308	0.588022472934256	-0.0338289362456234	-0.0898267708036811
'ADAMTS2'	13	16	15	17	15	19	15	8.1261625e-05	-0.828672559007213	0.204559109370814	0.178616846678293	0.811901381546866	-0.342155572250053	-0.202167121370535	0.614303794537868
'ADAMTS20'	26	13	20	16	5	7	14	7.8988125e-05	0.234102961397645	0.127613171980274	0.943505345579576	-0.779567891584284	-0.403968729466009	-0.487528799241331	-0.996273058525127
'ADAMTS3'	10	8	11	4	3	8	13	5.744055e-05	-0.5219997713759	-0.942468001263528	0.183030740158051	-0.170368643093403	0.0542436337268687	-0.524595866927082	-0.833546446287672
'ADAMTS4'	15	12	10	13	11	13	17	5.003495e-05	0.034779867221611	0.463242918353742	0.218995079146991	0.675816610353627	0.746642237108842	0.113574529581342	0.666834379813339
'ADAMTS5'	13	14	9	13	7	8	10	4.5939725e-05	-0.027955571085972	0.56805390764338	0.175391998908528	0.0817597776282192	-0.00491930383735726	0.442344727406779	0.0958649161436387
'ADAMTS6'	8	4	4	5	2	3	8	5.014085e-05	-0.512093271773304	-0.620490154505439	-0.635768436855561	-0.694173812000074	-0.364559145053667	-0.799664918735949	-0.832046034379869
'ADAMTS7'	59	51	42	53	31	38	53	0.000110946525	2.07708006336158	4.31224872496824	3.30159104445467	2.76065930648137	3.53842659923473	3.05010507218932	2.59328112736061
'ADAMTS8'	24	13	14	7	13	14	17	4.8456875e-05	0.770592529957191	-0.307131624872907	0.825079300140373	0.847183372484523	0.789217721430607	0.266365904557774	1.0356594244297
'ADAMTS9'	26	17	14	19	8	8	25	0.00010270215	-0.303485507435104	-0.07395169473737	-0.478848566867221	-1.16282442360447	0.310948962598738	-0.61782177402354	-1.04255324392168
'ADAMTSL1'	32	24	22	31	16	16	27	0.00010380805	0.138200475211403	1.51959608317479	0.631025365628648	-0.0927505324227715	0.527445908837984	0.151775640863425	0.26240686357483
'ADAMTSL2'	3	2	2	3	1	3	1	2.814675e-05	-0.402449145125956	-0.327826275568507	-0.391176973097171	-0.211996749823156	-0.633211456820469	-0.484233371590304	-0.492831183058162
'ADAMTSL3'	29	21	21	24	16	18	28	8.37041e-05	0.360562899296045	1.0880354798132	0.972204888136797	0.621575295458959	1.1930302757415	0.306693860396193	0.724457240474932
'ADAMTSL4'	29	20	15	16	13	17	26	6.87472e-05	0.699597233165114	0.389721812026933	0.479420975049861	0.812691235117866	1.35023368039967	0.562175532182725	0.569346650311843
'ADAMTSL5'	7	9	6	3	7	6	5	2.878335e-05	-0.10575616670079	-0.344119066545928	0.161656581727934	0.184338034432799	-0.157794165650148	0.296825860638797	0.490147326538135
'ADAP1'	4	1	1	3	3	2	1	2.5341525e-05	-0.261082153669386	-0.256031112238984	-0.465785811173535	-0.287263835580676	-0.557528132952441	-0.528794989691405	-0.0958255452878323
'ADAP2'	4	1	1	2	1	1	0	1.87049e-05	-0.110650676148406	-0.221303764426803	-0.306268522728606	-0.278538369439766	-0.501626847631392	-0.364927233185378	-0.275840939613143
'ADAR'	8	5	3	4	5	3	9	6.27512e-05	-0.797959909854872	-1.07840931965596	-1.08095501180123	-0.970659171670692	-0.581642519847085	-0.997239880276168	-0.623051439284573
'ADARB1'	1	1	1	1	2	2	2	4.340255e-05	-0.903833798579557	-0.988551923059155	-0.899917786436041	-0.683213353374915	-0.921666794003122	-0.974769278921761	-0.677175531070181
'ADARB2'	15	8	6	13	10	8	7	5.53152e-05	-0.0849089402754667	0.328103226913282	-0.476068566156041	-0.123774654409991	-0.627316125468361	-0.472114582142593	0.379211551558571
'ADAT1'	11	11	6	12	6	7	10	2.346185e-05	0.325987567979157	1.00822796789568	0.289563426555283	0.437762721206316	0.601511039135763	0.655876761181099	0.446176175745667
'ADAT2'	2	3	2	0	0	1	1	9.571985e-06	-0.0591971886013597	-0.257815035610615	0.0552831283449881	-0.0783242499343359	-0.132082934587186	0.0882279705890017	-0.232220801356045
'ADAT3'	6	6	5	4	7	7	9	2.68681325e-05	-0.140124552440129	-0.159976626872862	0.0656568707279831	0.363088280536734	0.386462983534794	0.00263956848089137	0.534162946581195
'ADC'	10	7	5	5	3	4	7	2.453085e-05	0.223975724869692	0.0349670015528621	0.121835241082133	0.00403534159938316	0.203225932069608	0.17417486431671	-0.0771949684988194
'ADCK1'	3	2	5	6	3	6	4	3.2485725e-05	-0.50080179059802	-0.0334990214719409	-0.0693660982829674	0.103173733563717	-0.380827359971653	-0.591370443844145	-0.260010916363955
'ADCK2'	13	8	10	6	11	10	11	3.203855e-05	0.287141031011055	-0.0220543635168893	0.651555877561193	0.660037880248981	0.493266255284135	0.102625707280193	1.08043631656876
'ADCK3'	7	3	5	11	4	2	12	4.2983575e-05	-0.427634941289939	0.373455334058017	-0.321692344797113	-0.6740278664931	0.321129401717829	-0.736759021564177	-0.335003239759575
'ADCK4'	11	6	9	8	5	5	8	3.4033275e-05	0.0863657926223356	0.197144386295839	0.461573469351061	-0.0675154667780781	0.070008832293998	-0.174276449024763	0.0369587136055493
'ADCK5'	8	4	1	5	3	3	5	4.005565e-05	-0.283484939426443	-0.362365347318208	-0.819465318556915	-0.473070436367546	-0.461910615014186	-0.550631835962732	-0.433982825476666
'ADCY1'	3	2	4	4	1	5	4	6.5880275e-05	-1.2578499340361	-1.15851052432967	-1.0141298869223	-0.765714507117546	-1.28187473987097	-1.41604667552803	-1.36012402940129
'ADCY10'	22	19	9	11	12	13	17	7.06125e-05	0.11281908544641	-0.333679658459181	-0.417661104550431	0.224706040894116	0.191475442005226	0.402285590765607	0.360200279750711
'ADCY2'	8	5	5	5	6	5	6	6.0802425e-05	-0.753780936552981	-0.893385195520947	-0.750012220164068	-0.654381242682135	-0.898527356269582	-0.949113584230921	-0.411985282376637
'ADCY3'	6	7	4	6	5	5	6	7.6764425e-05	-1.27125484334469	-1.1668538358364	-1.2758103023082	-1.00437049915162	-1.32926645911575	-1.11564469445571	-0.94515543034687
'ADCY4'	11	8	8	4	6	6	6	5.9517025e-05	-0.491287036008331	-0.995620480642423	-0.292992045309389	-0.489428693175199	-0.863843721780936	-0.575870991887807	-0.382442630758067
'ADCY5'	7	6	5	6	7	7	7	8.23299e-05	-1.3196575708919	-1.30934051401949	-1.26756647167136	-0.852844777979959	-1.3562973657764	-1.36695745443118	-0.74051148538981
'ADCY6'	12	11	8	2	4	6	12	7.8974825e-05	-0.854616001598773	-1.76407807632332	-0.76073314006657	-0.916057415739242	-0.649926178193199	-0.714873370867172	-1.16226185491421
'ADCY7'	8	12	8	10	4	4	8	7.628535e-05	-1.10480407836794	-0.614019591665196	-0.696076886602588	-1.13064977896421	-1.07000065044481	-0.534619325042431	-1.10043437103365
'ADCY8'	13	4	8	3	6	5	7	6.46516e-05	-0.452113818587397	-1.26220249931679	-0.416414106922238	-0.7387750303573	-0.879231715111996	-1.15801244122705	-0.500453249945241
'ADCY9'	11	11	8	7	8	8	13	9.37015e-05	-1.26633273914698	-1.46534540952341	-1.11480509487828	-0.965426409024455	-0.92416570893128	-1.07859524153516	-0.835626750797186
'ADCYAP1'	1	1	1	4	1	1	5	7.2555775e-06	-0.0844723112562388	0.34197744315552	-0.031074561355562	-0.0275430380267173	0.423005009340908	-0.082228929140803	-0.0127165550237237
'ADCYAP1R1'	5	3	0	1	1	3	2	2.6328925e-05	-0.205682849882582	-0.551555612840612	-0.631555840346421	-0.172145927307014	-0.461018501910277	-0.325522272282213	-0.451054059750021
'ADD1'	6	5	3	9	6	3	9	4.313755e-05	-0.508907285360133	0.0992618118487395	-0.609466647736104	-0.540635366946316	-0.0524668620921593	-0.512902902548731	-0.00600470976330322
'ADD2'	6	4	4	0	4	4	4	4.4836975e-05	-0.54742978947552	-1.1604066051422	-0.508277962759082	-0.441125320857927	-0.714061663591278	-0.668694825867661	-0.377598567404417
'ADD3'	9	8	4	6	0	5	6	3.0592925e-05	0.00878703513206909	0.014943850547443	-0.165904631201039	0.00790465331186402	-0.0834677464562066	0.138319894522161	-0.715321691140376
'ADGB'	33	21	17	18	10	13	21	5.9677275e-05	1.21634430449092	0.892124114217349	0.981516742465176	0.464434133224367	0.979121290208956	0.899960818498197	0.278963368666598
'ADH1A'	3	3	0	4	2	1	2	1.626234e-05	-0.133066118452781	0.111460415518741	-0.38959469491238	-0.224992007907156	-0.189433337026745	-0.0769659514837566	-0.0534389839074217
'ADH1B'	5	9	6	5	5	8	10	1.78607475e-05	-0.0137358674660472	0.205677293985041	0.424192509480804	0.697323173486904	0.752629033756003	0.566523533835855	0.40863162670443
'ADH4'	4	2	3	5	2	3	6	1.44508975e-05	-0.0142256521698311	0.29294776102885	0.0800480716858091	0.0882472649194598	0.352026556260122	-0.14606474021092	-0.0118090510352597
'ADH5'	1	2	2	1	1	2	1	1.5241415e-05	-0.265486674595098	-0.267787877399448	-0.0809867267283392	-0.0658468174742276	-0.285037489584589	-0.165583583189308	-0.196244544252451
'ADH6'	4	2	0	5	3	3	3	1.434158e-05	-0.0117477576453017	0.295745609033742	-0.343427648208759	0.0906437682471713	-0.0144664493971987	-0.143365556786887	0.156971356731202
'ADH7'	6	4	2	3	2	3	2	1.63031875e-05	0.0993498282405733	-0.0247105198332154	-0.10650726264019	0.0476406791365597	-0.190535352453736	0.0358508209023583	-0.0543777256865376
'ADHFE1'	9	5	3	2	2	3	7	2.275285e-05	0.186497053616559	-0.324904164824975	-0.119496002809729	-0.0937504400830849	0.251194425771572	-0.00957417207845454	-0.20260117893769
'ADI1'	5	2	0	4	0	3	6	1.09631775e-05	0.142611576865858	0.247085115193137	-0.262225044414638	0.164706816818707	0.446123877442094	-0.0599484981494463	-0.264192667707289
'ADIPOQ'	3	4	3	3	2	4	4	1.2581655e-05	-0.0496363769383281	0.0705361149427131	0.124977162883225	0.265990424117455	0.156161725371996	0.127740619932072	0.0311493429168046
'ADIPOR1'	0	0	0	0	0	0	0	1.89665525e-05	-0.427705329809944	-0.498253729428827	-0.454592828195162	-0.421039429370412	-0.508685982933054	-0.485214564606033	-0.448123387842632
'ADIPOR2'	1	2	0	0	2	1	1	1.68578825e-05	-0.302126942109415	-0.444285554013103	-0.40390906480296	-0.23804762480797	-0.328647867759917	-0.205496120907986	-0.0671255122876811
'ADIRF'	1	0	2	0	0	0	0	2.959405e-06	0.0129096631906168	-0.0885763871646765	0.214224975800849	-0.0701257845790303	-0.0768304091675655	-0.089976899205479	-0.0802522303838704
'ADK'	0	0	1	1	0	0	1	1.397216e-05	-0.314497821372128	-0.235303464685814	-0.19251344034726	-0.311550973691667	-0.250794509703906	-0.361896370997656	-0.33334394035642
'ADM'	3	2	1	2	0	1	1	8.0088875e-06	0.0540147978812636	0.0524431869475767	-0.0491811056432461	-0.0440574272431653	-0.0899122591702712	0.0129970526066019	-0.196298237875401
'ADM2'	8	4	4	3	1	4	4	7.65017e-06	0.451054399599039	0.196750834875248	0.385547573882697	0.374103039122654	0.289209850405949	0.24950726024911	-0.0217850115841044
'ADM5'	2	2	2	6	1	1	4	7.341084e-06	-0.00862922583869549	0.610047143792685	0.108905310810453	-0.0294175500596392	0.297548864199264	0.0294861212474132	-0.0146816513162811
'ADNP'	9	4	6	6	2	2	3	4.6897275e-05	-0.360785743089616	-0.402342687324485	-0.273728104043057	-0.75983161388556	-0.892804592560948	-0.719569846112785	-0.75749607217607
'ADNP2'	13	10	9	14	11	7	10	5.208755e-05	-0.167309877448767	0.545839399604559	0.0276233127673098	-0.189781418989106	-0.170782568701888	-0.164760611841598	0.619661929614288
'ADO'	2	5	2	3	2	2	4	1.0269655e-05	-0.075011270170007	0.129708415356745	0.0385139202774311	0.0431458594630616	0.218537632438684	0.298653999370825	0.0842832904733107
'ADORA1'	4	2	1	1	2	1	1	2.13938775e-05	-0.171601322462521	-0.425249997564019	-0.370900327719375	-0.337486841659666	-0.451024031395835	-0.317495394827691	-0.171369846063041
'ADORA2A'	5	3	0	3	1	0	1	2.665801e-05	-0.213142183799409	-0.289724359979503	-0.639465865750253	-0.589655499026566	-0.59304603050685	-0.333647822674067	-0.458617052325181
'ADORA2B'	2	2	4	2	1	2	4	1.4038035e-05	-0.160428854297714	-0.101863396853969	0.23200602111452	-0.0394659774917244	0.116869974931881	-0.135870656528095	-0.168588949333621
'ADORA3'	4	3	1	8	0	1	4	1.70508425e-05	-0.0731583759783805	0.631788134977361	-0.266511952948057	-0.242277737548706	0.0355876964331156	-0.0964350400606664	-0.404097113367379
'ADPGK'	7	3	3	3	4	3	3	2.07513e-05	0.0763051488509908	-0.138552254627806	-0.0713872704327787	-0.0498720352338776	-0.187392864469673	-0.187803757543508	0.175932517325404
'ADPRH'	1	3	1	0	2	1	4	1.63901375e-05	-0.291524622401884	-0.432314362678115	-0.250631397654303	-0.227793613486778	0.0534127611342853	-0.0801214285276382	-0.0563759775299106
'ADPRHL1'	8	7	6	6	6	4	10	2.36569575e-05	0.0882232802365235	0.192457924180782	0.284873826918692	0.0231930036005494	0.596247105150929	0.19575239859363	0.441692205142571
'ADPRHL2'	4	1	2	1	3	3	1	1.70887275e-05	-0.074017110706796	-0.315066699771553	-0.125388320178542	0.030419821268074	-0.334875796008045	-0.325021887252667	0.093837003336888
'ADPRM'	3	4	2	2	3	3	4	1.40554825e-05	-0.0830435266054769	-0.10230993615994	-0.0524818747493844	0.0969157183661281	0.116399258818358	0.0913496868032505	0.163546411630044
'ADRA1A'	10	7	7	7	4	7	6	2.26010425e-05	0.267718722131716	0.354608293127843	0.452288835317125	0.45663394878341	0.132143189120772	0.221824348200488	0.133422307794321
'ADRA1B'	5	3	4	4	1	2	1	2.417146e-05	-0.156779877610842	-0.0909600344422146	-0.011559920493262	-0.261613339469871	-0.525960676557163	-0.272251672552812	-0.401471599748494
'ADRA1D'	10	9	3	7	6	9	9	3.15911725e-05	0.0639402017387796	0.124520465735843	-0.33193240118615	0.533078378565281	0.259040427754853	0.227497139542567	0.25934958619661
'ADRA2A'	3	5	2	4	3	5	3	2.72411e-05	-0.381920693312796	-0.169522083397865	-0.369408784288457	0.0813840558760193	-0.362480100295248	-0.120394337534064	-0.139480762865994
'ADRA2B'	5	4	2	3	3	2	9	3.13234525e-05	-0.318893648607926	-0.409129300975147	-0.467532545783098	-0.418402182079744	0.266263198010217	-0.335018247516119	-0.233299890187245
'ADRA2C'	2	2	0	4	2	2	3	1.863227e-05	-0.264565766499724	0.0508059014765977	-0.446558039577961	-0.140181949066705	-0.13022408574778	-0.249307891378439	-0.107903762826375
'ADRB1'	5	3	3	7	6	3	7	1.665482e-05	0.0135987892209256	0.50679520345403	0.0270748395240297	0.0399320769094065	0.415714326749298	-0.086656763015333	0.602617804605824
'ADRB2'	6	4	4	3	5	3	4	2.12188675e-05	-0.0120735371989797	-0.150518823740706	0.0594078843244922	-0.0601221523760889	-0.0768605218370778	-0.0855233441948628	0.3314551539296
'ADRB3'	8	5	4	9	3	1	4	1.69375275e-05	0.240532684803612	0.769819039306995	0.162313633467687	-0.239793620489132	0.038644804093429	0.134013498506895	0.0973118396526483
'ADRBK1'	0	0	2	2	0	0	1	4.926035e-05	-1.11441682598474	-1.00335432369432	-0.898686360102057	-1.08519018200132	-1.20288320611339	-1.23326401289654	-1.14437203731184
'ADRBK2'	2	1	4	1	2	1	3	3.35603e-05	-0.602941925581872	-0.736636368445774	-0.237228032637876	-0.604206367274529	-0.53296710370976	-0.731732920962825	-0.450975541170509
'ADRM1'	8	5	3	2	4	4	6	2.63216675e-05	0.0278226698495024	-0.416242449633515	-0.205275220296365	-0.0352233295733462	0.0317653237845373	-0.0976924637003204	0.047916371466232
'ADSL'	3	2	1	3	3	0	1	2.669315e-05	-0.369500280375518	-0.290623710844284	-0.498273608164664	-0.590425864264636	-0.593994086757456	-0.448341717662308	-0.126888006742679
'ADSS'	2	1	1	1	1	1	2	1.7957675e-05	-0.249274810323123	-0.337305951056739	-0.288308379020075	-0.26215752702466	-0.235171394000666	-0.346477294060516	-0.258668515471361
'ADSSL1'	6	6	5	6	1	3	4	3.03631e-05	-0.219344619134956	0.0208258134520595	-0.0183472251931497	-0.260584265257895	-0.323560959580593	-0.0836552774932667	-0.543767489241849
'ADTRP'	3	2	2	2	1	1	3	1.13055075e-05	-0.0207099668051703	-0.031928846947827	0.0136162014519985	-0.116327089483375	0.0674435442174062	-0.0684010784057466	-0.10579100849618
'AE000662.92'	5	2	1	2	3	3	2	3.964425e-06	0.301255712879698	0.155956169940688	0.0480319101763773	0.318139644549586	0.142352115781073	0.112861370629165	0.395461960057346
'AEBP1'	19	13	11	9	12	9	21	7.5354425e-05	-0.228026720823856	-0.725328555208629	-0.247562981104322	-0.426341728104606	0.556159612498958	-0.397796448262017	0.251220121511269
'AEBP2'	5	2	3	5	2	4	3	1.86468e-05	-0.031553232311455	0.185559466632711	-0.0208040119394651	0.133027102185287	-0.13061608701065	-0.249666654712326	-0.108237685181753
'AEN'	10	9	11	7	7	7	9	1.925215e-05	0.343628641633194	0.440319031841417	1.10094962087679	0.530051289575571	0.59193772318011	0.532166840016318	0.70919709785727
'AES'	0	0	0	1	0	0	2	1.42920825e-05	-0.32174946800444	-0.243491334528834	-0.342237935853328	-0.318564392412494	-0.136278187140369	-0.3697956634836	-0.340696277356416
'AF165138.7'	5	3	0	0	0	1	2	5.0784225e-06	0.276003893352178	-0.142809519658054	-0.120779853871387	0.0201856671517622	0.112297166688327	0.199181676795025	-0.12895111794939
'AFAP1'	9	8	9	7	9	7	9	5.158045e-05	-0.466943599077842	-0.387077168109366	0.0398120003156568	-0.178664338521436	-0.280250035436829	-0.37989396141762	0.29877084300084
'AFAP1L1'	20	9	5	8	2	2	5	4.57605e-05	0.520577116348564	-0.102994402973058	-0.38843981713097	-0.73490880132014	-0.615827205914122	-0.122361556162353	-0.731368960992338
'AFAP1L2'	19	9	9	3	6	9	11	4.463625e-05	0.468278084348178	-0.749861526480441	0.206722072403569	0.247099700120175	0.153394429549307	-0.0946021436660644	-0.0404474395885516
'AFF1'	20	9	10	11	7	6	13	6.0167125e-05	0.194022162913257	-0.0663326807268774	-0.0245430451837691	-0.503681583519296	-0.019317739567931	-0.478093564874835	-0.231110792972166
'AFF2'	4	5	7	7	4	5	5	5.87101e-05	-1.01749604204264	-0.56956028889809	-0.415634319114459	-0.608507746908327	-0.965228382096267	-0.897443229200171	-0.696447491577608
'AFF3'	12	8	6	14	4	6	6	7.3750425e-05	-0.736170145864328	-0.00859697823749968	-0.919234609091625	-0.801500407556949	-1.24792637514516	-0.927364975651583	-1.04216165442287
'AFF4'	6	6	3	3	5	3	4	5.26317e-05	-0.724125153905559	-0.954513029944117	-0.837685245279363	-0.748784174988198	-0.924374540223479	-0.633510305761129	-0.390470235653958
'AFG3L2'	4	1	0	1	2	1	3	4.0165525e-05	-0.597102711196932	-0.905697387300594	-0.964149184925781	-0.749015190705256	-0.71117546013076	-0.894835123541071	-0.602779278368678
'AFM'	11	9	5	12	5	3	7	2.3726375e-05	0.319991546937926	1.00145730587789	0.14117144456484	-0.115092256883782	0.224929765938291	0.421690010026173	0.273827992703936
'AFMID'	6	5	5	4	4	4	4	1.9123975e-05	0.0354111503753441	0.0382215387348367	0.251794350855374	0.122566300986408	-0.0203429385767402	0.0800272024089666	0.213331322807251
'AFP'	13	5	8	4	2	4	7	2.423355e-05	0.464057788488808	-0.0925491181482438	0.555085479947085	0.0105528159797256	0.211246749108348	-0.046134397841312	-0.23663003074661
'AFTPH'	10	6	4	9	5	9	10	3.49962e-05	-0.0132410333692915	0.30762569945313	-0.271741265963456	0.458431651722889	0.290323984929978	-0.198052343208763	0.0148291819622014
'AGA'	10	7	4	3	5	4	6	1.55449025e-05	0.427662398524986	-0.00530348316798955	0.195786789155257	0.20102827138387	0.322511005234534	0.396051681297823	0.461855033495735
'AGAP1'	4	5	4	6	2	4	12	6.369575e-05	-1.13052882647029	-0.832309087011859	-0.96161269039545	-0.854592519534795	-0.237670176619299	-1.02056651089961	-1.14361249862344
'AGAP10'	0	0	1	2	0	1	0	3.3791375e-07	-0.00545004727415442	0.248773548332289	0.135200045945923	0.124110610891786	-0.00610463691632381	-0.0252481002155725	-0.0200052245319964
'AGAP2'	8	11	4	4	2	4	4	5.9294425e-05	-0.719594882246039	-0.989922435940507	-0.855805805160384	-0.758091027000618	-1.1041555714968	-0.228885729355748	-1.04244132972984
'AGAP2-AS1'	4	1	1	1	2	2	1	1.80395875e-05	-0.0955701314440236	-0.33940236470235	-0.29027721030219	-0.127189033031946	-0.360528900881137	-0.348499817564446	-0.0942829804858051
'AGAP3'	3	4	0	4	2	11	6	6.2591825e-05	-1.18329141443434	-1.07432955206916	-1.50329378014334	0.127002705478432	-0.94681100544285	-1.10714252124843	-1.11823665546755
'AGAP5'	13	12	5	11	6	3	10	1.7561095e-05	0.615306550126808	1.024126455157	0.289359878343428	0.0200644404761911	0.76071380278968	0.915413458001129	0.581789195058705
'AGAP6'	18	11	9	13	8	15	15	2.6653055e-05	0.798127055340118	1.06168352489968	0.638966303331606	1.46199061815999	1.13118002324922	0.577079426086921	0.705378040733749
'AGAP7'	42	33	24	26	17	24	29	2.0845695e-05	2.79705101327698	2.96759313811292	2.90969128195201	2.82068047335108	3.01258593338392	3.2254942917938	2.335571514601
'AGBL1'	28	22	15	18	12	12	17	4.86948e-05	1.0763450191776	1.1732134899105	0.961404251290109	0.568426664927797	0.782798641624007	1.28498209029913	0.863910538284961
'AGBL2'	19	11	11	10	3	6	7	3.7012e-05	0.64109771297734	0.391161035416886	0.674050616392177	0.0039477467047515	-0.133500111069901	0.321301475184934	-0.364033214928031
'AGBL3'	16	16	7	11	8	11	9	3.539295e-05	0.444450354155623	0.567725829364608	0.144823473038079	0.723268533677747	0.156473146073672	0.930422794817551	0.504516476496739
'AGBL4'	8	5	2	4	1	3	8	2.34006e-05	0.0940341074660641	-0.071231236615748	-0.277099001520661	-0.107950549701987	0.356866114299186	-0.0255678846469145	-0.383755892448962
'AGBL5'	10	6	2	6	3	4	6	5.2954125e-05	-0.420299560764634	-0.55736554032841	-0.987481010274506	-0.619082405602681	-0.686764557810752	-0.641472034022567	-0.73042889759917
'AGER'	6	8	6	5	2	6	6	2.26683e-05	-0.0449276099949333	0.0826357363080133	0.308637199852103	0.318394380608146	0.130328661066742	0.333989325759847	-0.20065808592053
'AGFG1'	3	2	2	2	3	2	1	2.27806e-05	-0.280814643749954	-0.325614380381044	-0.262196805287025	-0.231122555091942	-0.488436476897074	-0.351735361660235	-0.0369714889084126
'AGFG2'	8	9	5	8	4	6	9	2.31649375e-05	0.0993758449187638	0.475302978184349	0.154666059117718	0.307506850431346	0.486372284389277	0.43555283483718	0.120463072402493
'AGGF1'	8	5	5	2	4	4	8	3.0893425e-05	-0.0758046272447746	-0.53325058227723	-0.0310939758229448	-0.135446406813266	0.154718002138558	-0.210574730257134	-0.0571497555613571
'AGK'	5	2	2	1	1	2	7	2.0420075e-05	-0.0717478164083721	-0.400327052700665	-0.205459766621373	-0.1793745949763	0.314130439851726	-0.293450989346965	-0.315258432575063
'AGL'	26	19	12	18	10	14	22	6.333875e-05	0.588833195575599	0.798412844943186	0.183298475146796	0.520936193099925	1.00349532597551	0.581886217559786	0.194815589567354
'AGMAT'	5	5	6	4	5	6	5	1.736935e-05	-0.00259740695369342	0.0831282584428428	0.436003947806975	0.434561561181919	0.150141606220815	0.123351208829334	0.419925022728272
'AGMO'	17	8	9	7	5	5	8	1.7744775e-05	0.922279477563127	0.478898761884194	0.853095435553425	0.289565981849999	0.509456685938127	0.45555957063021	0.411296928104027
'AGO1'	0	0	1	0	0	0	0	5.25337e-05	-1.18862700316896	-1.35742889742464	-1.11942217965049	-1.15696211137365	-1.41437746275108	-1.31410372085107	-1.21961308283358
'AGO2'	0	0	0	0	2	0	0	6.24333e-05	-1.41307667221635	-1.61086644626712	-1.49948224701797	-1.37403692431827	-1.68153867326642	-1.55860601154359	-1.11459267787615
'AGO3'	1	1	1	0	1	0	1	4.292925e-05	-0.893104477404746	-1.11157455716813	-0.888540531952848	-0.946379423281729	-1.03205269243541	-0.963081625856075	-0.832573063940529
'AGO4'	0	0	0	0	1	0	0	4.121955e-05	-0.932132776836368	-1.067812041759	-0.989486177610843	-0.908895050659026	-1.1090794383433	-1.03469664408957	-0.793278151821717
'AGPAT1'	2	0	0	0	0	0	1	1.855755e-05	-0.262872097867806	-0.48778592152121	-0.444762075976106	-0.412073142315568	-0.37450294193729	-0.475115715527293	-0.438723804374545
'AGPAT2'	15	4	3	4	2	2	5	1.89153825e-05	0.74017399452033	0.0435601120148932	-0.0272596013210965	-0.146388402699548	0.108431335262881	-0.0286475459242979	-0.114410134968929
'AGPAT3'	3	2	1	1	2	2	2	2.6817975e-05	-0.372329694285116	-0.564072256654888	-0.501273920787516	-0.31963105100889	-0.474212646008353	-0.451423836252591	-0.296024374501588
'AGPAT4'	2	1	1	2	0	0	2	2.4442025e-05	-0.396255112552522	-0.368135872909091	-0.444165399311437	-0.541075201082807	-0.41011173433485	-0.506584905412677	-0.573959969145764
'AGPAT5'	3	3	1	3	2	2	4	1.723165e-05	-0.155037335515857	-0.0484729405192826	-0.270857801481848	-0.109477244106474	0.0307097202694481	-0.100899396138696	-0.075715289115724
'AGPAT6'	1	2	1	0	0	0	0	2.32529e-05	-0.447082538993188	-0.607957005473133	-0.415583618730802	-0.51500654069286	-0.624328224252539	-0.3633970734911	-0.546631510934686
'AGPAT9'	2	5	4	2	4	6	2	1.998735e-05	-0.295281203685466	-0.254125858102814	0.0890084080789736	0.377167736840817	-0.289929566923712	0.0587093804149512	0.193489422542205
'AGPS'	3	4	1	0	0	2	2	2.7806175e-05	-0.394729295230078	-0.724493599932645	-0.525026485257549	-0.341294737513106	-0.500873480250009	-0.248171903109082	-0.651275398893501
'AGR2'	1	0	2	0	0	0	1	6.98634e-06	-0.0783694935805199	-0.191639680239317	0.117432009073923	-0.158405949892645	-0.0623249749584409	-0.189407602103289	-0.172798373056038
'AGR3'	0	1	0	2	2	3	2	6.05422e-06	-0.135022496587448	0.102470299457461	-0.144234070340165	0.272324865247184	0.085970860339617	-0.0525656981896376	0.181162497169738
'AGRN'	53	43	30	33	27	31	35	0.000160345575	0.490285458140911	0.342700661262341	0.408467707200255	0.719658665084193	-0.0127897308871841	0.918926856272729	0.792391312984603
'AGRP'	2	2	2	0	1	1	1	7.9121675e-06	-0.021574031736029	-0.215334739646051	0.09517865231186	-0.0419370908671562	-0.0873028549128129	0.0153852125672748	-0.0278061883083174
'AGT'	12	11	6	8	3	8	9	2.46488425e-05	0.376862876261844	0.437324247086904	0.261032932206611	0.548506616133674	0.446337547218708	0.626567379876761	-0.079906620211647
'AGTPBP1'	6	4	5	4	2	2	3	5.048145e-05	-0.675381158870168	-0.764339825433877	-0.501916729751688	-0.838412851404366	-0.989512853914169	-0.808075618120404	-0.839874449437138
'AGTR1'	2	2	2	4	3	2	5	1.4760985e-05	-0.176815872799111	0.14988531151314	-0.0694392057589877	-0.0553146986150256	0.220512790233955	-0.153721180579477	0.147332655238936
'AGTR2'	5	3	1	4	2	3	2	1.4918075e-05	0.052965527166972	0.145864825694178	-0.215249241193367	0.0780056132996819	-0.153166708858707	-0.0437743744428965	-0.022545569312415
'AGTRAP'	3	1	0	2	0	0	1	1.055893e-05	-0.00378727857485427	-0.0128213701834608	-0.252508630298792	-0.236725312868956	-0.158709593361428	-0.163793096552046	-0.254902405184024
'AGXT'	11	12	9	11	6	12	10	2.60931e-05	0.266344860608546	0.805747188026478	0.652425712736183	1.06392582590314	0.530521166377525	0.704734406494723	0.385704878053514
'AGXT2'	14	11	7	10	8	6	10	2.4747425e-05	0.530191377871329	0.705058079876796	0.400697951307697	0.272814871332369	0.566826743481387	0.62413317420874	0.749174428974363
'AHCTF1'	23	23	21	24	11	22	24	9.2838825e-05	-0.313245187938287	0.854237364071144	0.752636631775984	0.968453960470148	0.453908946384724	0.308806494306218	-0.316920781387354
'AHCY'	5	4	2	2	5	3	4	2.930298e-05	-0.273095546612625	-0.492545044158739	-0.418968167669216	-0.237343963592293	-0.294960040601579	-0.285129973755914	0.145668304378851
'AHCYL1'	0	1	1	0	2	0	1	2.8560325e-05	-0.645169657707552	-0.743795538493567	-0.543153428836265	-0.631359602265732	-0.644369535343263	-0.608272789759813	-0.336066582337747
'AHCYL2'	1	1	0	3	2	1	5	2.615615e-05	-0.512890948856068	-0.276880078973793	-0.627402951638948	-0.441887181386907	-0.0869156120961241	-0.548909425736139	-0.280814526055091
'AHDC1'	17	16	12	10	11	13	11	0.000113040175	-1.23809426973344	-1.55506674835579	-1.01155384850152	-0.705568704312017	-1.69253298271531	-0.987028961417383	-0.781314253480002
'AHI1'	16	11	8	12	8	8	15	4.7510125e-05	0.169791352533984	0.392733296582328	-0.00438870151754678	0.0473329128298923	0.568455901340446	0.0620896385231799	0.226043545910816
'AHNAK'	109	68	58	63	37	47	71	0.000230499	3.26031877297038	2.60435061588584	2.70270185412263	1.37126593682794	2.53124036495172	2.03451275613539	0.843425287483485
'AHNAK2'	573	364	261	316	164	234	338	0.0002851660475	39.7236201865934	36.6824026855116	31.0283925000841	26.2559560403271	35.0746343798953	35.5606339429703	20.9788478351241
'AHR'	12	8	5	6	4	6	7	3.6048e-05	0.118478755424802	-0.124669363954939	-0.1549882809262	0.0250807840938283	-0.107492496076306	0.00362765225803671	-0.175610333958533
'AHRR'	17	14	11	6	7	11	14	4.608495e-05	0.279876990528581	-0.381551893768057	0.455972811887947	0.488872889840926	0.483755475865689	0.438758931163693	0.0925274013540913
'AHSA1'	1	1	1	1	2	2	2	1.60988625e-05	-0.284922328000917	-0.28973278375779	-0.243630378566028	-0.084644004204618	-0.185022914583842	-0.300580891231375	-0.0496820054831915
'AHSA2'	9	3	1	3	2	3	6	4.720875e-06	0.59523963470986	0.271723211278235	0.0298497385611135	0.301555867638624	0.614542948901654	0.208010209256227	0.211805749443798
'AHSG'	12	8	5	2	7	5	5	1.71305025e-05	0.547284580227917	-0.181009792451403	0.29970966958203	0.30303244256105	0.156585463413474	0.470727162442765	0.75795898392692
'AHSP'	4	2	1	2	1	1	1	4.3508435e-06	0.214714514210474	0.146066208178576	0.0387438787143548	0.0361360883827973	0.00877831076831816	0.103320018646101	0.0540398226706406
'AICDA'	3	0	0	1	2	1	1	1.508205e-05	-0.106312629189323	-0.263709202493574	-0.361225446120015	-0.199117422628399	-0.280738012349756	-0.389300971174719	-0.0263139866332514
'AIDA'	0	2	0	1	0	0	0	1.110501e-05	-0.249508465074832	-0.161923609118387	-0.265634102352212	-0.248696616886404	-0.29659016015828	-0.0634505306353723	-0.267452207986621
'AIF1'	4	4	1	3	2	2	2	6.6818875e-06	0.161875600004138	0.221532960426942	-0.0172853394340634	0.121798917815979	0.0690368908845421	0.273416033059276	0.166737346191657
'AIF1L'	5	4	4	2	4	4	3	7.19623e-06	0.22799828988462	0.0732420389607276	0.39645883544178	0.384054850334587	0.178308454203641	0.260715907489924	0.487458033310715
'AIFM1'	4	1	0	2	1	0	2	3.109215e-05	-0.391431729532121	-0.538336726972454	-0.746047760717143	-0.686864818046469	-0.58952705277674	-0.670788646912246	-0.560522650317186
'AIFM2'	7	6	5	10	4	6	11	2.394855e-05	0.00383347568385246	0.72550483041089	0.135831287741801	0.290328140853863	0.711530562510435	0.0747275169666787	0.10245438319968
'AIFM3'	7	8	7	4	8	5	7	4.0347625e-05	-0.367884450333946	-0.504965611265055	0.0257340844654652	-0.205940931035761	-0.223491850363608	-0.10253555614178	0.390649429182894
'AIG1'	0	0	0	0	0	0	0	1.02505675e-05	-0.230140905198179	-0.275182224288497	-0.245096888057086	-0.22996531033705	-0.27353829237088	-0.270005581460125	-0.247815734077815
'AIM1'	39	23	17	26	17	16	23	7.40503e-05	1.35730038945608	1.60543217538232	0.636043175916292	0.559658289531392	0.837661768145483	0.772737820590341	1.11261268481049
'AIM1L'	16	14	14	14	10	11	17	4.13144e-05	0.31022917910386	0.821564406000282	0.996760311864385	0.593454710279466	0.981919995009388	0.556550391603738	0.700974762921457
'AIM2'	3	2	1	4	2	1	4	1.49281275e-05	-0.102823684819125	0.145607546902978	-0.215490860793705	-0.195743098100802	0.0928561930562614	-0.157848133105929	-0.0227765924513417
'AIMP1'	5	4	3	1	1	2	3	1.34741075e-05	0.085695984260501	-0.222556660733963	0.103526160226733	-0.0271033829101712	0.00893698393393139	0.105704661207483	-0.155628987915566
'AIMP2'	2	5	5	4	1	2	6	1.8310545e-05	-0.257273267703193	0.059039916703337	0.271346008431931	-0.133129023238478	0.247896236248591	0.100111845420199	-0.266778031004425
'AIP'	5	8	3	3	3	5	2	2.2436435e-05	-0.117452335209217	-0.181680330680085	-0.111890735371795	0.186713239692741	-0.356003049224765	0.339714425854457	-0.029062036978803
'AIPL1'	12	11	8	3	6	10	7	2.63444425e-05	0.338428494579406	-0.281699114556423	0.504347311041712	0.784870228427787	0.154297344386669	0.584699650711533	0.379928556841291
'AIRE'	17	12	6	7	7	8	7	3.7500175e-05	0.474467490472434	-0.0267101050297626	-0.0478588652241497	0.26677369540062	-0.146670530170314	0.42307415420094	0.28981936597669
'AJAP1'	9	6	5	6	4	5	12	2.59876825e-05	0.113173357989431	0.132806931165775	0.0868191457235221	0.10886176294054	0.779666436744857	0.0243789095306891	0.0555918715868168
'AJUBA'	5	2	4	2	2	4	6	2.274675e-05	-0.124486196146177	-0.324748045373071	0.0226840462231484	0.0431467832575799	0.128212172788409	-0.35089956071134	-0.202460991265614
'AK1'	4	2	2	1	2	2	3	1.21383225e-05	0.0381934740387374	-0.188369510160294	-0.00640127549648601	0.00218015765846203	0.0449750346788629	-0.0889643635725031	0.0413379053282095
'AK2'	4	6	4	3	4	6	6	1.1891815e-05	0.043781072159301	0.0881915368946083	0.283593095891772	0.554646342755308	0.421069458966753	0.372426581802957	0.37954124553591
'AK3'	3	1	2	2	1	1	2	1.01700325e-05	0.00502787944101393	-0.00286813941179198	0.0409084466762259	-0.091434851368406	-0.0250699671345182	-0.15419071913946	-0.0796958801834129
'AK4'	3	1	1	3	1	1	2	1.1859305e-05	-0.0332628914436731	0.0890235823897577	-0.141729286376586	-0.128467598033228	-0.0706446944168453	-0.195900994949821	-0.118518193199467
'AK5'	3	2	2	3	1	1	1	2.7603325e-05	-0.390131275553358	-0.313918171085155	-0.378115213215146	-0.473612910916793	-0.618550108235566	-0.470815342648248	-0.480342206682953
'AK7'	10	8	6	9	9	7	7	3.70055e-05	-0.0587856167680957	0.256201075490581	-0.0359689533234538	0.140853953825605	-0.133324748373801	-0.0200141877435372	0.633728565445412
'AK8'	8	9	8	8	5	6	7	2.4825555e-05	0.0617348283916139	0.432801519446069	0.540855795884632	0.271102074630349	0.1952751292885	0.39454949940463	0.248566909145787
'AK9'	26	25	19	21	14	13	24	6.9892375e-05	0.440281288893877	1.03609825062915	1.02008187046743	0.240493226706565	1.07300345637722	1.1030828935657	0.709308790865492
'AKAP1'	16	14	13	9	7	12	14	4.841175e-05	0.149354264319915	-0.035723025226495	0.684122672501617	0.574631788134342	0.420980890586681	0.381307213956747	0.0390535137597446
'AKAP10'	10	4	2	6	2	2	8	2.72655e-05	0.161989593797569	0.10010340903436	-0.36999526171997	-0.329441854881503	0.252595063299119	-0.234821952282939	-0.306309258722182
'AKAP11'	24	25	12	17	9	14	20	7.0136275e-05	0.279182853396201	0.48930360011416	0.0199094184384671	0.37191746673281	0.573786153247864	1.09706048941986	-0.127682679164143
'AKAP12'	38	31	24	29	17	22	28	8.3338e-05	1.06897540083578	1.77320009200023	1.407189665369	1.17673828964308	1.2029077669205	1.4541609078106	0.899161264214775
'AKAP13'	64	49	32	42	36	33	39	0.0001285915	2.06621180737135	2.37237621038149	1.45606164292196	1.68954861956031	1.33693543872232	2.38648539814661	3.01973560916932
'AKAP14'	2	1	1	0	1	1	1	9.71614e-06	-0.0624647506659047	-0.261504443169062	-0.0902164938763078	-0.0814844662226395	-0.135972075290221	-0.142983526491408	-0.0692646530052177
'AKAP17A'	18	8	12	19	7	8	15	5.3769085e-05	0.183482699760227	1.1784795827816	0.413315224214188	-0.0898794611754812	0.399595496675467	-0.433936778379161	-0.0840684087039195
'AKAP3'	23	18	12	13	13	14	15	3.7849475e-05	0.93325121422877	0.775113827048887	0.795960338071793	1.07973092316499	0.829094078416242	1.09743304880528	1.27945100197483
'AKAP4'	10	5	4	6	3	4	6	3.3500675e-05	0.0206578157868113	-0.059474896263575	-0.23579489092557	-0.192603311022696	-0.161915310333551	-0.274951239228071	-0.28333626944736
'AKAP5'	6	5	2	5	3	4	7	1.4445155e-05	0.141465966035098	0.293094733282084	-0.0618479745941103	0.225137551074445	0.475330194422568	0.195553803712764	0.154591010986784
'AKAP6'	33	21	17	19	14	14	25	9.581945e-05	0.397087926098307	0.10222397179313	0.112775739768949	-0.19115952154441	0.496653361301532	0.0075249536711588	0.113434635322298
'AKAP7'	11	8	6	5	4	4	4	1.2687195e-05	0.570222657972713	0.338087709210735	0.548547468143223	0.263676700138555	0.153314351185223	0.58044239880309	0.361261567754955
'AKAP8'	15	14	7	6	6	8	15	4.8129525e-05	0.07797023575954	-0.433881268859282	-0.161311557202827	0.0337541794364975	0.551745080522489	0.38827571404009	-0.120729426752351
'AKAP8L'	2	6	3	2	3	4	5	3.859665e-05	-0.717105630987409	-0.730409255187147	-0.500317859232008	-0.304319623661524	-0.422547523538883	-0.286952675917443	-0.400451777593269
'AKAP9'	49	37	28	33	17	25	32	0.00014709625	0.479433155717436	0.681905746750685	0.442833683613348	0.189239142699213	-0.0247826652397207	0.562870857053474	-0.566434488633633
'AKIP1'	8	4	5	3	2	2	4	8.297515e-06	0.436380396407913	0.180182800553283	0.512024613836486	0.0863801242403458	0.271744782317809	0.233523108008277	0.129606889856938
'AKIRIN1'	5	1	0	0	0	0	0	7.047505e-06	0.231369514638121	-0.193205100413338	-0.168108575813952	-0.159746829754859	-0.187123279758425	-0.077091327446963	-0.174204048727618
'AKIRIN2'	3	0	2	0	0	0	0	9.48434e-06	0.0205705217717844	-0.255571907407893	0.0573897670995811	-0.213167866142468	-0.252866357257183	-0.251086456404405	-0.230206575752903
'AKNA'	26	19	15	24	10	15	29	7.6792425e-05	0.28387468331025	1.26493623233348	0.286042695668311	0.362769061273455	1.50268531853664	0.249690939177643	-0.114385601705985
'AKNAD1'	16	12	12	13	12	11	16	3.3075725e-05	0.49697510972987	0.897294763798152	0.910705978968858	0.774068913480453	1.08104675575295	0.532320272743777	1.22288267990721
'AKR1A1'	7	5	5	3	4	5	2	1.65913375e-05	0.170599003806763	-0.032085232322331	0.312669146905184	0.314852371676171	-0.198309285669917	0.142561411470144	0.271536106861556
'AKR1B1'	5	1	2	1	3	2	1	1.59609575e-05	0.0293265326759193	-0.286203340095641	-0.098281498365314	-0.0816208160616238	-0.304449889274298	-0.297175846542875	0.119755124730661
'AKR1B10'	9	6	4	6	3	5	8	1.43571575e-05	0.376804022674512	0.430474004610066	0.22433554448378	0.363831764290544	0.600854217089848	0.311552686828469	0.15661335682748
'AKR1B15'	11	7	4	4	1	4	9	1.45284925e-05	0.528484157247271	0.155835615529881	0.220217313580819	0.223310577123838	0.719382808247341	0.421148807283955	-0.179860448170669
'AKR1C1'	7	9	5	5	4	6	7	1.4005725e-05	0.229207521624536	0.30434141458077	0.37481778094238	0.508302430348535	0.487185908190477	0.661713494203417	0.330958816555823
'AKR1C2'	7	6	5	6	4	3	14	1.2445475e-05	0.264574191296714	0.479401987726356	0.412320765889185	0.132211060856216	1.39137863024764	0.358755634335617	0.366816847855954
'AKR1C3'	14	10	8	10	4	9	10	1.4871575e-05	0.754056722435056	0.957831514221003	0.780119131768982	0.899628455554845	0.833279036054	0.754163169244588	0.311059739204156
'AKR1C4'	11	6	5	7	3	3	8	1.42042325e-05	0.535834449554562	0.569516356655173	0.370046368031572	0.093654757604285	0.604980153553453	0.315328673172701	0.160127858192891
'AKR1CL1'	5	5	4	2	3	3	5	6.6919475e-06	0.239429124127073	0.0861484810360651	0.40858019765457	0.258343986091593	0.438211744879101	0.386995014313765	0.332776307531109
'AKR1D1'	1	1	1	2	2	0	1	1.51536025e-05	-0.263496239985354	-0.130414449287428	-0.220910326406223	-0.337450846945843	-0.282668413260476	-0.277241258247555	-0.0279583814278064
'AKR1E2'	10	8	5	7	5	5	10	1.530834e-05	0.433024701552747	0.54125736847616	0.343507624647458	0.34297917066272	0.821494707020631	0.515720162825407	0.467291808633636
'AKR7A2'	15	10	5	5	3	4	9	1.92324775e-05	0.73298600512383	0.170569958693883	0.249186380777947	0.120187671617655	0.592468483994328	0.646480837945842	0.0445700341019418
'AKR7A3'	17	15	5	7	7	5	9	2.079712e-05	0.853086602344776	0.400777326047694	0.211578653764423	0.222650933273283	0.550254839313342	1.17700823277775	0.673689361684255
'AKR7L'	4	4	3	5	4	4	7	1.06797925e-05	0.0712540933320357	0.389465263159142	0.170690531966567	0.307684575287143	0.576919603813664	0.174700566925405	0.407396453728095
'AKT1'	0	1	1	1	0	0	0	3.5410225e-05	-0.800442724199457	-0.783984604447211	-0.707801833080002	-0.781531504009112	-0.952334323760387	-0.777412305613222	-0.826036980619541
'AKT1S1'	1	2	3	7	1	3	3	1.588468e-05	-0.280067480162622	0.526506343333523	0.0455858138760101	0.0568153428716341	-0.0560974800406783	-0.181466576297725	-0.2110277966449
'AKT2'	0	0	2	0	2	1	1	3.3518075e-05	-0.757551070519042	-0.870687497048852	-0.520283179017092	-0.603280667555012	-0.778129169937748	-0.844520771875976	-0.450005123133277
'AKT3'	0	0	1	0	0	0	0	1.9591325e-05	-0.441867045552596	-0.514243865094261	-0.327574462139444	-0.434735907703126	-0.525541766406451	-0.500641095068999	-0.462481750767901
'AKTIP'	1	1	3	0	1	1	1	1.42653475e-05	-0.243362278602483	-0.377933815635444	0.0845079407765132	-0.181213479735977	-0.258704357020307	-0.255309152883468	-0.173812955021371
'AL022328.1'	0	0	0	0	0	0	1	2.8953655e-06	-0.0634204538235078	-0.0869373865488452	-0.068307842807891	-0.0687218774258453	0.048045994492655	-0.0883956671255895	-0.0787804822134947
'AL031590.1'	2	1	0	1	1	1	1	8.965785e-07	0.137450486200076	0.0993467567185836	-0.0202646984987088	0.111863057569362	0.101972046913472	0.074784884670398	0.133426275492148
'AL031666.2'	4	3	3	2	1	1	2	5.8871975e-06	0.179889174858437	0.106745031848166	0.285887146404018	0.00245525693361363	0.0904769999355804	0.179211518528688	0.0187313851029939
'AL033381.1'	2	2	0	1	1	2	3	5.4408985e-06	0.0344425983036722	-0.0169594894209827	-0.12949231248082	0.149004777396326	0.225666312981486	0.076404711270346	0.0289881980823336
'AL035406.1'	0	0	0	1	0	0	2	2.7657955e-06	-0.0604834677318926	0.0515062559850248	-0.0651934867190979	-0.0658813759482907	0.174690522357094	-0.0851963871789096	-0.0758027191776852
'AL035588.1'	0	0	0	0	0	0	0	9.003175e-07	-0.018198232885498	-0.0358768135709639	-0.0203545699211595	-0.0249852789810302	-0.0212778929637749	-0.039134785509536	-0.032930402576219
'AL050302.1'	4	3	2	3	2	3	3	2.073325e-06	0.266340624873192	0.339485438957561	0.235523345480337	0.35959880450737	0.316522542673113	0.273383703877726	0.272652875047582
'AL078585.1'	4	6	4	6	3	4	4	8.1483125e-06	0.128635652444493	0.589386150743133	0.373573853180768	0.363182192489945	0.275770192483871	0.464861868844316	0.299305528459313
'AL133481.1'	19	9	9	10	6	9	12	1.5093658e-05	1.13795322497165	0.952147094061105	0.916822763535625	0.89475942008861	1.07359853958322	0.634849562207886	0.638497684486181
'AL135998.1'	0	0	0	0	1	1	0	9.0034425e-07	-0.0181988392357706	-0.0358774982031586	-0.0203552128900112	0.1117805014865	-0.0212786146592591	-0.0391354460110361	0.133339729891576
'AL136218.1'	2	0	0	1	0	0	0	2.842665e-06	0.0933375801198977	0.0495388744289323	-0.0670411290079018	-0.0675665495450734	-0.0736808664512536	-0.0870944119181748	-0.0775693254183761
'AL136376.1'	3	3	2	2	4	2	3	2.29793425e-06	0.183467140665741	0.198608361769251	0.23012449008651	0.21790767600822	0.310462600524294	0.267837606083349	0.600036581970246
'AL137026.1'	0	0	0	1	0	0	0	5.95440875e-07	-0.0112874997402221	0.107054065088283	-0.0130264852367077	-0.018301574794021	-0.0130525402048894	-0.0316068767669094	-0.0259237225612254
'AL138815.1'	1	1	0	0	1	0	0	7.05302e-07	0.0640042228509266	-0.03088563867885	-0.0156671333021936	-0.02071002273676	-0.0160165154826312	0.079507853809892	0.137822251334968
'AL139333.1'	1	1	0	0	0	0	0	2.4035325e-07	0.0745434317968167	-0.0189858520307213	-0.00449150859212824	-0.0105171043615786	-0.00347252077848793	0.0909883089195262	-0.0177630842342211
'AL161450.1'	1	0	0	0	0	0	0	6.481155e-08	0.0785225216073832	-0.0144930754561035	-0.000272139970179903	-0.00666875757141296	0.00126347734939567	-0.0185047434346903	-0.013728774359563
'AL161645.2'	0	0	0	0	0	0	0	5.4689075e-07	-0.0101869983726544	-0.0268313010889956	-0.0118595226251119	-0.0172372267155627	-0.0117426919236531	-0.0304080931496526	-0.02480794212895
'AL162407.1'	3	0	1	0	0	2	3	4.1170815e-06	0.142231559947958	-0.118205441992005	0.0443626270466546	0.178026584814955	0.261382375057567	-0.118561642592113	-0.106857775798863
'AL162431.1'	0	0	1	0	1	1	0	1.1314575e-07	-0.000355152791788191	-0.0157301308400781	0.140602690100846	0.129038185679096	-4.05474383551873e-05	-0.0196981972762369	0.151431391612751
'AL163636.6'	0	0	0	0	0	0	0	1.81739125e-06	-0.0389857901922886	-0.0593481178858937	-0.0423975252302707	-0.0450899313019768	-0.0460198402404393	-0.0617788153123016	-0.0540065702361542
'AL353354.1'	0	0	0	1	0	1	0	8.5776275e-07	-0.0172336315417155	0.100340205493902	-0.0193317145745824	0.112714010642775	-0.0201297967807794	-0.038084038669742	-0.0319524089399874
'AL354898.1'	9	6	4	7	3	3	7	2.1696755e-05	0.210435558939022	0.377752314209774	0.0479214823478448	-0.0705985045266843	0.279686800940892	0.130327133458682	-0.0120630245029639
'AL354993.1'	2	1	0	4	1	0	0	3.21537e-06	0.0848893271247332	0.445384376321075	-0.0759994952150546	-0.0757371799083954	-0.0837361170332061	0.0175298985867656	0.0801353446441895
'AL355390.1'	6	6	3	1	5	4	4	5.03599e-06	0.354747829333108	-0.00659642175242681	0.306347321471557	0.431414498804924	0.35973972400795	0.541713298047407	0.7033815936322
'AL355490.1'	2	0	0	0	0	0	0	1.9990075e-06	0.112461142764398	-0.0639963414425077	-0.0467628803337617	-0.0490714277095607	-0.0509196998931109	-0.066263206639845	-0.0581804642685764
'AL356356.1'	3	1	1	4	1	0	4	6.43451e-06	0.0897015663298291	0.362992053148269	-0.0113393641456075	-0.14630853984609	0.322007924853894	-0.0619556090723658	0.00615310368425822
'AL365202.1'	1	1	1	0	0	2	2	7.56718e-07	0.0628387536225192	-0.0322015664030787	0.125133455583301	0.251695941821066	0.22889475900317	0.0782382977299988	-0.0296301971150911
'AL390778.1'	20	3	7	25	2	36	1	6.347395e-07	1.54355751800248	3.35010094664181	0.980308448211389	4.90751535842843	0.109036332384992	0.308905695927322	0.305715372519949
'AL391421.1'	4	3	0	2	2	3	1	5.7062775e-06	0.183990172418965	0.111375456034037	-0.135870947771374	0.279952813121139	-0.0277901164390311	0.183678764334643	0.189158979473215
'AL441883.1'	1	1	0	0	0	0	0	3.61602e-06	-0.00197399591073886	-0.105381507259555	-0.0856295405459684	-0.0845204266161411	-0.0945452890521099	0.00763719764714057	-0.0953424651912907
'AL450307.1'	14	10	11	9	9	9	12	8.815815e-06	0.891334813382966	0.97770024662558	1.35183651300966	1.03240045829456	1.24299280389754	0.903701039772045	1.28163262992413
'AL589765.1'	2	1	0	0	0	0	0	4.61632e-06	0.0531335282167278	-0.13098270655283	-0.109672767759105	-0.10644946083011	-0.12153243025706	-0.0170617889629805	-0.11833117821071
'AL590708.2'	7	6	3	4	2	4	5	9.545052e-06	0.330319500201826	0.283380456960998	0.197965400606548	0.332561409608501	0.361235432623571	0.430373114550906	0.100936042300702
'AL590714.1'	0	0	0	0	0	0	0	2.5390281e-06	-0.055343288618303	-0.0778174290939262	-0.0597428827575884	-0.0609100598334953	-0.0654890051495008	-0.0795971534815245	-0.070591174203764
'AL591025.1'	0	0	1	2	0	0	1	7.79542e-07	-0.015460577897516	0.237470380590246	0.124584846881744	-0.0223375604552519	0.10512963235991	-0.0361526392261488	-0.0301547386563476
'AL592284.1'	2	6	3	4	6	7	6	1.1379355e-06	0.131979509764973	0.498556089569434	0.40004456494699	0.927190307955456	0.711214695990871	0.637968584626975	0.959255480440927
'AL627171.1'	1	1	0	0	0	1	0	4.5425175e-07	0.0696948930795986	-0.0244603209775639	-0.00963282859795297	0.121560141942757	-0.00924335619938304	0.0857067520092587	-0.0226789093855788
'AL627309.1'	14	9	8	4	4	7	8	7.7462775e-06	0.915580799204258	0.329418380800825	0.951398521712884	0.78230232619758	0.77922013253795	0.816279282368031	0.474816376981262
'AL645608.1'	2	0	0	0	0	0	1	5.992825e-06	0.0219319652010338	-0.166212237514433	-0.142758384606489	-0.136625759102527	-0.0355209019493671	-0.164876380787082	-0.149965691560701
'AL645922.1'	1	2	2	1	1	1	1	8.5228475e-07	0.0606725003708501	0.100480409221754	0.26487316765158	0.112834104195891	0.103167069670081	0.189706089427919	0.134444247891517
'AL646016.1'	1	0	0	2	0	0	0	2.6626e-07	0.0739561910079584	0.25060747844251	-0.00511421016366222	-0.0110850499045399	-0.00417146740753198	-0.023478848083593	-0.0183584745270972
'AL929472.1'	0	0	0	0	0	0	0	5.7103925e-07	-0.0107343802443559	-0.0274493518346347	-0.0124399618660598	-0.0177666261876552	-0.0123942015217692	-0.0310043599408629	-0.025362923702584
'ALAD'	4	2	3	3	2	1	2	2.16385e-05	-0.177146143932199	-0.161258581229317	-0.092711779858166	-0.342849528626366	-0.334475662740644	-0.323535435301075	-0.176991656014907
'ALAS1'	8	4	2	5	1	1	3	3.19308e-05	-0.0993186703856041	-0.154421738134848	-0.482130900199822	-0.568482915351805	-0.489004153485892	-0.350014546404883	-0.579796715329412
'ALAS2'	3	3	2	2	2	4	4	2.6853125e-05	-0.37312644105437	-0.429844328816054	-0.360083436650552	-0.0468740489042316	-0.228865752245707	-0.338465476279657	-0.296832180894576
'ALB'	2	3	1	3	1	2	3	2.7485725e-05	-0.465246993559171	-0.310908386749816	-0.517324079825097	-0.334269709452134	-0.369079832566247	-0.354085239727159	-0.477639529729602
'ALCAM'	8	7	4	7	4	5	8	2.429085e-05	0.0738549154651644	0.311360103404692	-0.0144295469494688	0.146060169313007	0.332847993816935	0.180100771169564	0.0945877779244709
'ALDH16A1'	19	14	14	12	10	11	14	5.4792125e-05	0.238075441073921	0.206362100813006	0.672804180271924	0.297991648047047	0.248845160984571	0.223767253143354	0.391232705724805
'ALDH18A1'	3	2	3	4	4	2	7	4.3246925e-05	-0.744736128518461	-0.579171357532959	-0.61209570573038	-0.679801473208068	-0.301712661538837	-0.857093229197583	-0.341055600110232
'ALDH1A1'	2	1	1	4	0	1	1	2.273275e-05	-0.357510979919047	-0.0541387959959983	-0.403081327220704	-0.366838023548785	-0.487145527695442	-0.464380333684111	-0.534677457779317
'ALDH1A2'	2	3	2	2	2	2	1	2.39106e-05	-0.384209290694814	-0.354534894700104	-0.289357267490193	-0.25589469752174	-0.518922888657018	-0.265810712633695	-0.229208120260063
'ALDH1A3'	3	2	5	3	3	2	2	2.85202475e-05	-0.410915260183294	-0.337385362911828	0.0259470755458088	-0.356948925779004	-0.520138627702034	-0.493455632378877	-0.16887761294895
'ALDH1B1'	12	8	5	12	6	7	10	3.16531125e-05	0.218097035386392	0.798573204688599	-0.0493536283628363	0.258190231834913	0.38051674310702	0.112142612082712	0.257926103662289
'ALDH1L1'	15	11	9	16	12	11	16	5.4352325e-05	-0.0630830551872217	0.758139340299435	-0.0268131665461834	0.307633091473527	0.507010949824933	-0.106855018501878	0.733889271787596
'ALDH1L2'	10	2	8	10	3	4	7	4.1066e-05	-0.150824951711308	0.287405656710265	0.150501352775273	-0.358454426668071	-0.242872970785767	-0.803239005788678	-0.457203017242243
'ALDH2'	1	1	0	3	1	0	1	3.095975e-05	-0.621776152756716	-0.399820837022714	-0.74286527666815	-0.683962197166896	-0.709105399338337	-0.667519407707036	-0.55747980586104
'ALDH3A1'	17	9	8	12	4	6	8	2.8847125e-05	0.670608705657163	0.870391157936007	0.44419239725277	0.182939942537783	0.209924665320926	0.295251171161253	-0.0101225816091366
'ALDH3A2'	6	5	4	1	2	3	4	2.359665e-05	-0.0659703717896151	-0.481626674927507	0.00225606279581788	-0.112248398468692	-0.141010079247365	-0.0304085897679808	-0.221993046281637
'ALDH3B1'	5	6	2	4	2	5	4	3.29531e-05	-0.355833061875449	-0.315711451226057	-0.50670322374747	-0.0438356103720673	-0.393436736932201	-0.147605543842773	-0.437020839368976
'ALDH3B2'	20	19	11	12	12	17	11	2.5996665e-05	0.968576403563587	0.943348480415265	0.938824543755543	1.74996541941021	0.656272724899137	1.50396943128492	1.3855917045442
'ALDH4A1'	15	13	11	4	9	10	9	3.8085175e-05	0.305644534859583	-0.447060324675357	0.648255502558476	0.527480033245888	0.0838402965760391	0.522456827008396	0.608915495139278
'ALDH5A1'	17	8	6	9	6	6	6	2.6442875e-05	0.725107601708031	0.52653558545194	0.217911781691075	0.235646605182849	0.0284953001420237	0.240789769926187	0.377666394724701
'ALDH6A1'	2	2	1	1	1	3	3	2.414025e-05	-0.389414770679526	-0.495539350482642	-0.436911935569881	-0.124165311113437	-0.27882260524377	-0.385306944226495	-0.4007543390099
'ALDH7A1'	3	4	1	7	2	2	5	2.5470775e-05	-0.341792687720573	0.281161729221459	-0.46889247238402	-0.290097293064596	-0.0684250708293543	-0.190507980808723	-0.265063474556238
'ALDH8A1'	7	4	5	6	5	4	6	2.724352e-05	-0.0708530764661155	0.10066594869274	0.0566341546418363	-0.0554323678095748	0.00689492338749944	-0.234279238442228	0.192998011977896
'ALDH9A1'	7	7	8	9	7	8	11	2.3187325e-05	0.0210880509674595	0.609858138007412	0.580233070465921	0.580547332709558	0.732068441649888	0.207348244903021	0.618756290991259
'ALDOA'	3	1	1	3	2	1	5	2.548625e-05	-0.342143459388342	-0.259735105311491	-0.469264430535544	-0.427201320820606	-0.0688425665219842	-0.532368485245706	-0.265419115500799
'ALDOB'	3	3	3	5	3	2	4	1.843312e-05	-0.182270881972489	0.19102828000153	-0.0156680456387098	-0.135816139287447	-0.00170451258579349	-0.130565133362254	0.0629405901409155
'ALDOC'	5	3	1	1	2	2	3	2.14847e-05	-0.0958795084089888	-0.427574458940873	-0.373083325651384	-0.202713536914209	-0.2071790841074	-0.205912280632951	-0.173457089974898
'ALG1'	13	8	8	6	4	6	11	2.5746525e-05	0.429762752381086	0.13897894377679	0.518719031427646	0.250912226790358	0.663021436454275	0.257983572876087	0.061134050862798
'ALG10'	6	0	3	2	0	1	2	1.680703e-05	0.0879292276101805	-0.172731074738384	0.023416344499305	-0.236932824824237	-0.204128404342908	-0.431892984757532	-0.398493895277447
'ALG10B'	12	8	9	7	6	6	11	1.60293375e-05	0.572245639223375	0.522803940689393	0.894330845577512	0.463938574557719	0.925195708113283	0.497917183734941	0.616993111012295
'ALG11'	4	2	6	2	4	1	3	1.92557675e-05	-0.123137108721656	-0.23540226479356	0.390661336937453	-0.290614620857171	-0.147045268805489	-0.264702803584532	0.21030249312055
'ALG12'	10	7	3	4	5	3	8	3.2905275e-05	0.0341536540059446	-0.314487441142655	-0.363518223917356	-0.316314861071801	0.10044083503015	-0.0325996835696177	0.0628819174214637
'ALG13'	12	15	9	10	10	10	10	4.544045e-05	-0.0944194034307977	0.175449041583364	0.187392480200976	0.366235289653598	0.00855060916944326	0.568500638883576	0.606150230748308
'ALG14'	4	5	1	1	1	3	2	1.070214e-05	0.0707475398583753	-0.151612820076301	-0.113915860131809	0.170429441601021	-0.0394256607648727	0.28797513865911	-0.0919246123505826
'ALG1L'	14	8	6	7	6	5	10	8.23782e-06	0.904437702800453	0.722226260773271	0.655498254669495	0.497986858499786	1.01226868452759	0.69031010137672	0.796067969747907
'ALG2'	8	6	6	4	3	4	8	1.80661375e-05	0.214950315660937	0.0652951220689571	0.419255675131604	0.145756606480346	0.500786439251637	0.219972040554128	0.0713744616809099
'ALG3'	5	2	3	7	1	2	6	2.2080575e-05	-0.109386113039203	0.367928950335053	-0.103337378319641	-0.215776443169802	0.146184795058218	-0.33445083365947	-0.353419470251195
'ALG5'	3	0	1	4	1	1	3	1.6481175e-05	-0.138026422345243	0.105859677461923	-0.252819554182499	-0.229789358065493	-0.0721901962387372	-0.423847191845037	-0.224736198745611
'ALG6'	4	5	4	5	3	3	7	2.05825e-05	-0.153209952373725	0.136018293819502	0.0747034880667301	-0.0461715640096044	0.309748357632809	0.0440143878735339	0.0135443293422616
'ALG8'	7	5	4	4	6	6	6	2.218045e-05	0.0439107538788556	-0.0400036508205259	0.0362954985136278	0.32908928056387	0.143490283171906	0.0045590650415074	0.475625450190398
'ALG9'	6	3	4	1	2	3	4	1.9415775e-05	0.0287969468402009	-0.374623612564123	0.102746695728392	-0.0205943464768045	-0.0282153431900534	-0.154828055946559	-0.125909942793766
'ALK'	23	10	9	16	6	7	20	8.703495e-05	-0.181669589507124	-0.078348252137848	-0.812457772671352	-0.956019700275331	0.117859600850048	-1.02778006952498	-1.01496312685141
'ALKBH1'	6	4	6	7	3	2	6	1.94807e-05	0.02732529821026	0.43446954700687	0.385254798915534	-0.158781414595466	0.216326592854141	-0.0426059187868548	0.0388654750561748
'ALKBH2'	6	2	4	5	3	3	6	1.417008e-05	0.147701123653854	0.300134944385828	0.228832166637064	0.0944034631387255	0.359602851385828	-0.139131010578809	0.160912746452766
'ALKBH3'	5	4	4	3	5	5	4	1.431935e-05	0.0665368339595931	0.0260625302808988	0.225244290878717	0.364660612483555	0.109280379744436	0.0848344296852	0.490021238885071
'ALKBH4'	4	5	4	3	2	3	3	2.1801325e-05	-0.180836873974529	-0.165425801638918	0.0454080609479531	-0.0728909102172884	-0.215721234881968	0.0139201156717852	-0.180733630937227
'ALKBH5'	3	2	0	1	0	0	0	2.0018835e-05	-0.218214053918517	-0.390057956952931	-0.479885441134887	-0.44410793736195	-0.537075604341564	-0.283543876830953	-0.47230668629386
'ALKBH6'	5	3	0	3	1	1	0	1.19535375e-05	0.120162907623874	0.0866118407353667	-0.286029138673206	-0.130533389301367	-0.319482446047542	0.0294239737659389	-0.120683811422246
'ALKBH7'	4	3	2	0	2	1	2	1.5897455e-05	-0.0470146656406742	-0.419704943594651	-0.0967551661295815	-0.216992916645594	-0.179589187020943	-0.067956491136892	-0.0450533331194646
'ALKBH8'	18	11	2	11	11	8	8	2.57388e-05	0.818851481848236	0.81481537701023	-0.333299616658342	0.524611691612467	0.293783759920971	0.599654132817915	1.22522933606152
'ALLC'	17	8	5	9	4	7	7	2.12099e-05	0.843729493929583	0.660468927356765	0.201657101394216	0.487131672970881	0.292821681869117	0.369999507367864	0.165393101176773
'ALMS1'	84	60	51	54	37	41	57	0.000161802425	2.87029218361546	3.14529143914735	3.35865556147151	2.05626585370326	2.65898757116215	2.81952858900774	2.4227849665755
'ALOX12'	12	9	6	4	5	6	7	3.48763e-05	0.145037496658904	-0.364933038240482	0.0152080111488021	0.0507670507955463	-0.0758814253364947	0.146383396623651	0.0175846732920581
'ALOX12B'	4	3	4	2	2	2	5	3.7703125e-05	-0.54128544811535	-0.707539719361662	-0.336805147270419	-0.558262577050091	-0.398440776369024	-0.606370926642265	-0.54618698558933
'ALOX15'	13	11	8	5	7	8	8	3.4787375e-05	0.224833703817591	-0.227531123077676	0.301412949759551	0.326244405050668	0.0496641719531474	0.3762303405671	0.352163960535794
'ALOX15B'	15	12	9	14	11	10	12	3.638925e-05	0.344085910744907	0.947620417656794	0.404945386533694	0.564658927783054	0.499037150918937	0.450504417205726	0.980443511235154
'ALOX5'	5	6	1	4	1	1	7	4.6028e-05	-0.652211350893221	-0.650352287423084	-0.963029467194373	-0.877545106577122	-0.376744627806721	-0.470446825296359	-0.903794403351026
'ALOX5AP'	0	1	1	0	0	0	0	9.1221675e-06	-0.204563560912741	-0.246302702553968	-0.0759398313931023	-0.205228219903678	-0.243095357566205	-0.128317567709367	-0.221883257217778
'ALOXE3'	16	10	8	4	5	8	9	4.447455e-05	0.238598443786903	-0.610591977810334	0.0685741127253641	0.113879787966449	-0.0885377490000516	0.0232161841772489	-0.2029998012778
'ALPI'	9	9	8	4	1	0	9	3.8031675e-05	-0.159826410613803	-0.445691048868374	0.223433661659785	-0.839003558686598	0.0852836599954983	0.0684734426101042	-0.72001069804432
'ALPK1'	24	19	21	24	20	19	23	5.5918525e-05	0.601458462482464	1.7992199060304	1.64009281069385	1.36749530120472	1.32685813184992	0.765103009540516	2.02826990239731
'ALPK2'	57	46	32	39	40	41	45	9.0264825e-05	2.39028677193872	2.94786412608928	2.37738269170618	3.62489046086295	3.11049853345021	2.99132509123644	4.56701003185772
'ALPK3'	41	27	22	25	17	15	20	0.000100102675	0.92234630657927	0.803471017227997	0.720093219708243	-0.148290734163536	-0.234737655087183	0.584807129070149	0.51386541067635
'ALPL'	5	5	5	5	4	5	4	3.5717875e-05	-0.418502929128725	-0.25134584467385	-0.147053438350086	-0.104445730132794	-0.468028388815306	-0.32969718749664	-0.168023493393649
'ALPP'	24	15	14	19	9	13	16	3.8097425e-05	1.00541687109834	1.57961058016405	1.07408727112261	0.93752035741982	0.945558690512142	0.749811981307468	0.60863396628716
'ALPPL2'	16	15	8	15	12	11	15	3.7591185e-05	0.394622971562236	1.05199293919672	0.234021174548366	0.675077155339526	0.836062691736668	0.762312021583988	1.11910116000099
'ALS2'	14	5	8	12	7	5	9	7.5417575e-05	-0.618390168656065	-0.321535360332351	-0.675215534502261	-0.974836712822555	-0.923419525876589	-1.31006984360936	-0.581625016821861
'ALS2CL'	9	9	9	12	4	7	18	5.81461e-05	-0.615778009248623	0.120521817745481	-0.118001833342293	-0.322604033305952	0.650963037788289	-0.428188312845482	-0.683484399527385
'ALS2CR11'	34	25	25	18	15	23	26	6.3835925e-05	1.19986836753976	0.785688252435861	2.01806214535327	1.74108614354913	1.48274475780289	1.252630605434	1.01478202263795
'ALS2CR12'	11	2	4	4	2	1	6	1.8742175e-05	0.432969810101369	0.0479930670451776	0.118937257309571	-0.279355520932292	0.236251267668756	-0.25202157926722	-0.110429553306017
'ALX1'	6	6	3	0	3	3	4	1.5404435e-05	0.119721885011077	-0.407086894133251	0.0571289259354295	0.0673434455609188	0.080005924867177	0.28569362326932	0.132545005151814
'ALX3'	3	2	1	1	0	1	4	1.5231665e-05	-0.109703935474075	-0.267538342804241	-0.22278661877998	-0.202397316984874	0.0846670736783327	-0.16534284382888	-0.362289411299265
'ALX4'	10	5	4	7	3	2	4	2.3478935e-05	0.247819488176168	0.332139874485564	0.00508543036134686	-0.246431626510128	-0.1378342774042	-0.0275020679901767	-0.053020320090775
'ALYREF'	4	1	0	1	1	0	0	1.27088425e-05	0.0252614789880914	-0.202971004428099	-0.3041834956973	-0.283856223995053	-0.339859699339043	-0.216877130518563	-0.138041957559986
'AMACR'	13	9	5	7	5	6	6	1.838519e-05	0.59662602834499	0.462507962637445	0.269551834418572	0.412291465277641	0.245882383880372	0.553573904934339	0.396578806575176
'AMBN'	13	13	8	6	7	8	11	1.9470755e-05	0.572018636939375	0.299597420238988	0.669567356521642	0.662026271818876	0.832342885607646	0.982090448003996	0.704172925448418
'AMBP'	6	4	4	3	2	2	8	2.1212725e-05	-0.0119343059928991	-0.150361617236859	0.059555524185004	-0.196751240760038	0.415893225694785	-0.08537167861488	-0.167206676795226
'AMBRA1'	4	6	6	5	3	4	8	6.79204e-05	-1.22631331263307	-1.07559238852295	-0.779078366485219	-0.94722400631158	-0.844276052518216	-1.01106128682637	-1.07443509594487
'AMD1'	0	0	0	1	0	0	1	1.39778e-05	-0.314625662599905	-0.235447810854239	-0.334683902983597	-0.311674615136099	-0.250946670144259	-0.36203562974105	-0.333473556679309
'AMDHD1'	9	4	6	4	2	2	7	2.20036625e-05	0.203478881588457	-0.0354790855993725	0.324612461158167	-0.214090349753938	0.271406739417454	-0.104900857930208	-0.185383665629814
'AMDHD2'	3	3	5	1	3	3	2	3.63870025e-05	-0.589234306796465	-0.808985110057295	-0.163136506974866	-0.392643287921871	-0.732381506611936	-0.57387298289418	-0.349669520961032
'AMELX'	1	1	0	0	0	0	2	1.0199185e-05	-0.15119500373306	-0.273867174975372	-0.243861867962362	-0.228838889736886	-0.0258564709092871	-0.154910531849171	-0.246634880652031
'AMELY'	2	1	2	1	1	1	2	7.12694e-06	-0.0037751982460772	-0.0601112580099174	0.114052518003724	-0.0247229880848031	0.0570297478193577	-0.079052689193161	-0.00976022844834099
'AMER1'	7	9	10	7	6	7	3	5.0346425e-05	-0.594536518993368	-0.355493089996839	0.211508505907747	-0.151611072715408	-0.985869554067559	-0.235595889772497	-0.171678353572163
'AMER2'	7	9	10	7	3	7	14	3.362816e-05	-0.215573070528433	0.0723873699394937	0.613347481477333	0.214892740385623	0.819831401868472	0.177201454190082	-0.286266104857257
'AMER3'	18	6	8	10	5	4	16	4.82046375e-05	0.309611817928009	0.104704178452365	-0.0210820059986345	-0.514955611320489	0.672869982580921	-0.524193297449029	-0.28872517925485
'AMFR'	2	0	3	1	2	1	2	3.5937475e-05	-0.65682724707458	-0.797479488616792	-0.436400771382	-0.656321514425125	-0.720253163302761	-0.904263005178935	-0.505608185475556
'AMH'	16	16	12	12	9	13	10	3.08905725e-05	0.546506442379248	0.81808996467553	0.96323092441425	1.09552093116293	0.401089294782239	1.04159910978165	0.77426338781364
'AMHR2'	3	3	0	4	2	1	0	2.883835e-05	-0.418125736042071	-0.210400969804721	-0.691873691457539	-0.500687877226705	-0.775021824997443	-0.387483481530625	-0.342456088887741
'AMICA1'	10	7	6	3	9	6	6	1.89770175e-05	0.349865149779256	-0.093142602862702	0.397361452708098	0.399316965295179	0.229915445020107	0.311306835413011	1.04807594381946
'AMIGO1'	2	2	3	1	2	2	3	2.60809475e-05	-0.43340468675508	-0.545208935945533	-0.1994893270719	-0.303473685878097	-0.331180418457803	-0.433225523484119	-0.279086247443173
'AMIGO2'	1	1	1	4	1	0	1	2.50036375e-05	-0.486766714738311	-0.112258146688178	-0.457664330505953	-0.553387212937928	-0.548412175739645	-0.520452003818504	-0.420596520370576
'AMIGO3'	6	2	3	5	3	1	6	3.63131325e-05	-0.35421451808406	-0.26658057595713	-0.445430199121288	-0.66455716058373	-0.23779234755212	-0.685877577987948	-0.347971842294828
'AMMECR1'	2	2	0	0	1	0	0	1.427785e-05	-0.165864712113582	-0.378253796488948	-0.341895846235963	-0.318252384078604	-0.382189724093511	-0.141791984665002	-0.174100282495773
'AMMECR1L'	2	4	0	2	2	2	3	1.87483e-05	-0.267195803712746	-0.222414512230386	-0.449346927280877	-0.142725583945518	-0.133354430267659	-0.024522075572113	-0.110570315475946
'AMN'	10	4	5	0	3	3	5	2.10286e-05	0.303361459367858	-0.551028896943729	0.206014814951348	-0.0559510668680874	0.051419212009048	-0.0808254147562785	0.0032922382135812
'AMN1'	0	1	1	0	0	0	0	1.0893125e-05	-0.244705690537183	-0.291627409071133	-0.118506346657685	-0.244051620696058	-0.290873748953045	-0.172044796053265	-0.262582747873457
'AMOT'	7	7	7	3	3	6	7	5.378525e-05	-0.672490486698951	-0.984040391143346	-0.297255300593722	-0.363766854966547	-0.586036635699405	-0.548165065487561	-0.749531492391333
'AMOTL1'	9	6	9	6	5	3	6	5.2603525e-05	-0.49013493038659	-0.548391915173807	0.0152212889193099	-0.748166449921257	-0.67730497726949	-0.632814573642838	-0.389822696291569
'AMOTL2'	16	10	6	11	7	7	14	4.8742725e-05	0.141852064530336	0.226059469922836	-0.318086234041581	-0.116453671577833	0.412051544398479	-0.082171198250338	0.0314471167507063
'AMPD1'	9	11	8	4	5	10	10	3.66034e-05	-0.127451705807706	-0.409135966049758	0.257763347254222	0.559964218924355	0.246963662987579	0.331390325731698	-0.0221068372881252
'AMPD2'	2	1	1	3	4	1	3	5.8223875e-05	-1.16205170171015	-1.09765863644556	-1.25621823359474	-1.14494860869236	-1.19843001599419	-1.34079191730695	-0.685271992800747
'AMPD3'	8	9	7	10	4	6	5	4.8031575e-05	-0.464279972803415	0.109133438182449	-0.158957209042637	-0.237628604386787	-0.677102072164686	-0.178438064164915	-0.451018507185723
'AMPH'	9	7	4	7	2	5	6	3.4948025e-05	-0.0899294245590372	0.0386077527491747	-0.270583331792904	-0.0875688574017324	-0.200963181433605	-0.0830376595062278	-0.482868417619851
'AMT'	3	4	5	3	1	3	3	2.242026e-05	-0.272646853144027	-0.181266359810413	0.172565016993221	-0.0864593330367536	-0.232419340453904	-0.115187140587314	-0.361226003936246
'AMTN'	6	6	4	4	4	4	6	8.7419175e-06	0.270742970931469	0.303935878347345	0.359305561463554	0.350168540513974	0.506053412658417	0.45020434791441	0.451933830164666
'AMY1A'	2	3	2	0	0	2	1	2.6856175e-06	0.0968974417840309	-0.0815691807611025	0.220805893562763	0.20940848664029	0.0537048499156356	0.258264865194134	-0.0739600769998715
'AMY1B'	2	2	0	2	0	2	2	1.6122775e-06	0.121227344898072	0.21615715792095	-0.0374673780596093	0.232939380848357	0.205811992649176	0.170940320625064	-0.0492926555388617
'AMY1C'	4	2	2	1	2	3	4	3.393075e-06	0.236424862749388	0.0354518127101225	0.203801043647679	0.330665483285563	0.404065590641206	0.126969030287046	0.242321728632286
'AMY2A'	12	9	10	6	3	4	6	1.095941e-05	0.687171931420607	0.517436942209375	1.15825163303059	0.301554558217338	0.446225523920138	0.736935961509368	0.234700288469418
'AMY2B'	11	8	4	3	7	7	7	2.2684975e-05	0.34359711398434	-0.188041278214917	0.0241688551326732	0.45479391907016	0.253025622501034	0.333577594746545	0.630301538121581
'AMZ1'	23	15	6	17	6	9	17	3.292517e-05	1.04487641200737	1.441707319655	0.0621048619437848	0.5038337388907	1.20826801083965	0.877526121381354	0.228692162660009
'AMZ2'	7	3	5	7	3	3	1	1.53020625e-05	0.199823167558896	0.541418036989832	0.343658512691229	0.0695876933544994	-0.28667368670367	-0.0532555091845167	0.134897709692589
'ANAPC1'	13	15	8	8	12	10	11	6.075415e-05	-0.363763661581562	-0.486747003812376	-0.322729023822768	0.0305218315401511	-0.2814561288727	0.190383898618708	0.586763770645075
'ANAPC10'	1	0	2	0	1	2	1	7.461765e-06	-0.0891459698022284	-0.203807418298628	0.106004600129568	0.104701935166177	-0.075151461274693	-0.201146473102629	-0.0174551215037388
'ANAPC11'	5	1	2	0	0	0	1	1.08477125e-05	0.145228846966075	-0.290465152156663	0.0246197410357599	-0.243056076397469	-0.166500612747604	-0.170923503842638	-0.261539095096053
'ANAPC13'	0	0	0	0	0	0	1	2.964325e-06	-0.0649835706016104	-0.0887023076101387	-0.0699653590916406	-0.0702336433629883	0.046185515902877	-0.0900983814343325	-0.0803653012290074
'ANAPC15'	0	0	1	0	0	0	0	6.20821e-06	-0.138512990344736	-0.171724678493842	-0.00590000530324771	-0.141347509063723	-0.164479999766054	-0.170194529065985	-0.154915611889577
'ANAPC16'	1	1	2	0	2	2	1	5.2129675e-06	-0.0381722979778248	-0.146252993137238	0.160057298314968	0.154001658572353	-0.0144810578801314	-0.0317939264884994	0.200496344027906
'ANAPC2'	3	4	2	1	4	2	3	5.42507e-05	-0.994186175103123	-1.26623684340375	-1.01865005174767	-0.921054089354372	-1.09121812681829	-0.901154130427265	-0.593953186332794
'ANAPC4'	2	1	2	2	2	1	1	3.275735e-05	-0.584740945070097	-0.580955815103586	-0.501998108440791	-0.586603302624163	-0.757604664788978	-0.711906167227401	-0.43252210858168
'ANAPC5'	3	1	3	2	4	2	4	3.822285e-05	-0.630849043182073	-0.720841929132466	-0.491332998699772	-0.569656569526952	-0.535611499070642	-0.846864144284889	-0.225592261547162
'ANAPC7'	6	3	3	1	1	2	1	2.7642375e-05	-0.157674202291474	-0.585171825387766	-0.237019484435601	-0.337703850406764	-0.619603657664937	-0.357953146656087	-0.481239651908171
'ANG'	1	2	3	1	1	2	1	7.432100775e-06	-0.0884735699935651	-0.0679213850224342	0.248753041409312	0.105352252872739	-0.0743511507992168	0.0272387791007423	-0.016773383409227
'ANGEL1'	12	9	5	9	5	5	5	3.3661875e-05	0.172564683491824	0.341775546829907	-0.0976357776860334	-0.0593735438553279	-0.289411262089943	0.176368990641981	0.0454940673028287
'ANGEL2'	4	4	3	2	1	4	5	2.3702975e-05	-0.223941313249322	-0.34922106623629	-0.142332958613644	0.0221841976724508	-0.0207320865528341	-0.146858886600318	-0.390704994308816
'ANGPT1'	3	3	5	0	1	2	4	1.94224e-05	-0.204694747065646	-0.509920475410287	0.244621398351052	-0.157503349486679	-0.0283940775069976	-0.154991635075763	-0.29233024260344
'ANGPT2'	4	3	0	4	1	3	2	2.364035e-05	-0.222521800120026	-0.0773672137403008	-0.566932457772527	-0.11320639894651	-0.388483370909592	-0.259137903865784	-0.389265762895208
'ANGPT4'	11	8	5	4	4	4	4	2.5491775e-05	0.279975101831174	-0.124751165529219	0.098738660205844	-0.0170302568820162	-0.19213818170525	0.264273693066336	0.0669886081922448
'ANGPTL1'	1	3	1	8	1	2	5	1.9654175e-05	-0.365510241474826	0.565157490593524	-0.329085113220708	-0.162584370741555	0.0884995616384135	-0.160714435442743	-0.297656806351501
'ANGPTL2'	1	1	2	0	1	1	4	3.4342925e-05	-0.698465236264681	-0.891799603756392	-0.540109641878168	-0.621363905095511	-0.430933132939883	-0.751057880571952	-0.635233146250357
'ANGPTL3'	8	4	5	4	3	2	5	1.7512175e-05	0.227507055717194	0.0794728844395447	0.29053572671521	-0.115626977578972	0.146288337878078	0.00599937832080014	0.0841054559393108
'ANGPTL4'	8	6	7	16	4	5	6	2.402545e-05	0.0798707041155324	1.53437104222822	0.418051449588955	0.151878344699024	0.093714389813193	0.0728287630078621	0.10068709709294
'ANGPTL5'	11	4	5	16	2	3	6	1.495605e-05	0.518792345382391	1.76654428073613	0.351975387706897	0.0771731106266543	0.338397851982234	0.0691134323953717	-0.0234182978404119
'ANGPTL6'	2	3	5	2	3	6	7	2.118945e-05	-0.322529089896251	-0.284891555756426	0.202148636017787	0.350814539270845	0.29337340362519	-0.198622204416359	-0.000404350914841286
'ANGPTL7'	7	4	2	3	3	3	5	1.8950775e-05	0.117117553370147	-0.0924709718491335	-0.170144036852795	-0.0104005009411356	0.107476485663803	-0.029521429758468	0.051044020594374
'ANHX'	9	7	9	6	7	8	6	2.00003675e-05	0.248887686056028	0.286042731214376	0.798876560566778	0.650415408148643	0.202306498565457	0.286038738935369	0.692000929268633
'ANK1'	13	13	12	11	14	13	16	0.000123801625	-1.79345926765042	-1.69551481970962	-1.27036401546856	-0.941597335014776	-1.36708050502924	-1.59451155403675	-0.529797027773046
'ANK2'	37	22	12	13	15	18	27	0.0001803697	-1.20918229451214	-2.87498697304265	-2.63186030287027	-1.49869421320923	-1.53929925476239	-1.96780443078524	-1.66463818231642
'ANK3'	36	33	20	14	18	22	34	0.0001974858	-1.67558304484097	-3.17884245445181	-1.90651613247178	-1.32693243997369	-1.13890240731791	-1.13781466740212	-1.55934715716169
'ANKAR'	27	20	13	15	17	12	18	5.409175e-05	0.876221869436362	0.629675789523109	0.547598188771813	0.450113030469984	0.760346337435686	0.924042867502408	1.57131974837565
'ANKDD1A'	10	9	5	10	1	2	5	3.1968125e-05	0.055395881182786	0.5202515270899	-0.0569251900544654	-0.432535079447469	-0.243715666953219	0.218189719941357	-0.580654529316253
'ANKDD1B'	15	10	6	10	6	10	7	1.55058025e-05	0.817464058917511	0.941597898745589	0.480797179729473	1.02249721122716	0.446714282917377	0.738502229034415	0.629025419641873
'ANKEF1'	11	8	4	9	6	7	8	3.6890025e-05	0.0216122641649268	0.259156459901426	-0.317261353417389	0.14338542141428	-0.00706269922763273	-0.0171629682701626	0.137573529657763
'ANKFN1'	7	6	4	8	4	4	8	3.46262e-05	-0.238195665086648	0.181969504620558	-0.262847950391259	-0.217277477571331	0.0540124691984081	-0.188916547871894	-0.142934955581328
'ANKFY1'	8	2	3	12	4	4	3	6.9925e-05	-0.960597729800817	-0.180950459336191	-1.25342649155037	-0.991179110702205	-1.51420162246088	-1.51595050078221	-0.954226207968968
'ANKH'	3	4	1	1	2	3	2	2.98970525e-05	-0.442123544330729	-0.64287802954134	-0.575283470085796	-0.250367412545255	-0.557283939049179	-0.299798427279423	-0.366786981976397
'ANKHD1-EIF4EBP3'	17	10	10	11	7	5	16	0.0001068506	-1.09772025281601	-1.2613875060115	-1.14685637370963	-1.66424719685258	-0.909519254228311	-1.51728176908208	-1.30425197039398
'ANKIB1'	5	7	8	9	3	3	5	4.4792125e-05	-0.624196075385674	0.0569157035070445	0.0609409257805775	-0.576909266809922	-0.589700165926636	-0.326103275175368	-0.542838941719496
'ANKK1'	29	26	15	14	17	20	22	3.83694e-05	1.38819795640653	0.896939438735331	1.20959784138123	1.88905911402426	1.67720277501048	1.99537040414444	1.93270681555501
'ANKLE1'	32	23	15	15	13	15	15	3.3461225e-05	1.73285492483383	1.15770035457296	1.32758181792724	1.3127188097155	0.947489332861157	1.77501850089013	1.38031154831428
'ANKLE2'	17	15	12	15	10	10	12	5.203165e-05	0.145083448496127	0.682401174886278	0.455076012319487	0.22174117320444	0.0770223834688039	0.405754942552965	0.454673073883582
'ANKMY1'	25	19	16	23	10	12	20	5.61639e-05	0.673680985259935	1.657779459634	0.923918759288906	0.404686714676182	0.950752728635543	0.759044303182246	0.359706969588611
'ANKMY2'	8	6	4	4	3	2	5	1.783025e-05	0.220297206126353	0.0713322744590965	0.140856199921914	-0.122599889625086	0.137707013075329	0.225796450633641	0.0767955535386766
'ANKRA2'	0	0	1	1	1	1	0	1.307461e-05	-0.294153160963254	-0.212332202395816	-0.170940120415008	-0.155109839539584	-0.349727684223075	-0.339734729735082	-0.146447889155133
'ANKRD1'	4	2	2	3	3	3	4	1.69462e-05	-0.0707864568975053	-0.0411673351824308	-0.12196256286719	0.0335443529075178	0.0384108300534232	-0.207676786447411	0.0971125306444728
'ANKRD10'	4	4	4	1	4	5	4	2.18623775e-05	-0.182220741957396	-0.437240534573754	0.0439406166835111	0.199297935437695	-0.0942216065748362	-0.10141236491145	0.150398062078061
'ANKRD11'	50	24	26	26	11	22	28	0.00019088025	-0.435762549702178	-1.38595163281535	-0.894494510770424	-1.18191216512472	-1.70001610397968	-1.99989429048758	-2.57242888983609
'ANKRD12'	29	18	14	13	13	15	18	7.4343125e-05	0.572753309436991	-0.158900240959032	0.20287278926998	0.416464602342152	0.213977579397495	0.196337042048041	0.440741097381613
'ANKRD13A'	3	3	1	2	3	4	1	3.04628e-05	-0.454947478550875	-0.522229228281546	-0.588882018543715	-0.126006136915352	-0.695697759438933	-0.427593618617145	-0.213520647477121
'ANKRD13B'	5	3	1	3	0	1	0	3.9521525e-05	-0.50472222999736	-0.618950913899739	-0.806626237547993	-0.734896314229422	-1.06326320261922	-0.651271544191142	-0.920528822798304
'ANKRD13C'	2	2	3	1	0	2	0	2.4043775e-05	-0.38722797014136	-0.493070207471159	-0.150524339702218	-0.258814194913221	-0.645665566916696	-0.382924844385169	-0.564807381287548
'ANKRD13D'	4	1	1	2	0	0	3	3.9070975e-05	-0.572291558838976	-0.742549525438198	-0.795796132038863	-0.861789181197521	-0.681644183948794	-0.86780703949068	-0.91017350754023
'ANKRD16'	9	9	5	6	4	5	4	1.67080125e-05	0.323516201636232	0.370306301475305	0.309864721451966	0.312294543984888	0.0448368550540995	0.594987188911117	0.268854686358541
'ANKRD17'	5	2	5	4	2	3	8	0.00010545945	-1.99987238068923	-2.17202118775724	-1.82381320769866	-1.90736895393382	-1.85746303679649	-2.39393938237349	-2.10393065904146
'ANKRD18A'	27	24	25	13	14	18	20	3.321045e-05	1.34956576137701	0.89384653050409	2.75442802017389	1.72858249338962	1.57006599658616	1.8950669595219	1.55237088219461
'ANKRD18B'	20	16	14	12	9	13	13	3.2799675e-05	0.814364355936892	0.769227744850814	1.20143324902214	1.05366579795856	0.719031578504488	0.994457677514219	0.730387560301592
'ANKRD2'	5	7	5	3	5	3	5	2.373285e-05	-0.146837970979507	-0.214859820335067	0.141015812650294	-0.115234203181137	-0.0215380760313088	0.193878513514569	0.273679185679199
'ANKRD20A1'	13	13	7	10	6	10	17	4.9219025e-06	0.901822365193845	1.2125135568124	0.877248544007271	1.25455832849581	1.96394265208173	1.34137598165201	0.872281610915671
'ANKRD20A2'	15	12	3	7	4	5	6	2.0016075e-06	1.12360287230627	0.881848374103846	0.379284382329308	0.63470874441348	0.687911622079188	1.29965570074055	0.606847232413226
'ANKRD20A3'	3	2	1	3	0	0	4	1.8269225e-06	0.194143864238217	0.345791987171941	0.099409554720082	-0.0452988809234846	0.44632077360231	0.165640309272665	-0.0542256169172834
'ANKRD20A4'	21	20	16	20	10	11	19	9.8906775e-06	1.41149196536882	2.43693222715063	2.03632906532153	1.28239142928428	2.07620943614231	2.01561473110963	1.42321789857792
'ANKRD22'	5	4	2	3	2	2	4	9.171165e-06	0.183231614927972	0.157822814046507	0.0649172578839833	0.0672274933417431	0.248174182403316	0.211951125827564	0.109528688019569
'ANKRD23'	7	8	3	6	2	3	7	1.672352e-05	0.167602811248567	0.369909404870378	0.0254235772944504	0.0384260136397859	0.413860837429691	0.480776379502456	-0.0640376457581684
'ANKRD24'	32	20	15	19	14	15	21	5.794275e-05	1.17787125202967	1.07165652151817	0.739117553514693	0.776001460045284	1.02591843741412	0.828954723453869	0.98393490940849
'ANKRD26'	31	20	17	19	17	15	17	6.283965e-05	0.98908052953855	0.946324434194132	0.905504730514471	0.668649560754292	0.401182329677727	0.708042291840981	1.37026215738737
'ANKRD27'	12	9	11	7	4	7	11	5.7125025e-05	-0.359280664879963	-0.528989650163118	0.190614717563097	-0.300218563088077	-0.183542454021242	-0.402975103458631	-0.66001594239746
'ANKRD28'	5	4	2	6	2	3	6	4.4126425e-05	-0.609105821884107	-0.331425349571394	-0.775276207717425	-0.562314825819652	-0.448589714253248	-0.651149353463561	-0.693812471017356
'ANKRD29'	2	1	2	0	0	1	1	1.48443075e-05	-0.178704533214369	-0.392751344655372	-0.071441929413112	-0.193905576659815	-0.274324004149782	-0.269604385166578	-0.353387304535233
'ANKRD30A'	46	29	29	20	26	28	36	4.53908e-05	2.55169106876649	1.52807317061981	3.0300017501279	2.82967560327447	3.21258873074805	2.16354776762278	3.26849340011881
'ANKRD30B'	31	17	16	18	11	13	20	4.510045e-05	1.39119452404264	1.26521147148362	1.18984928659503	0.783993435123535	1.24924782944316	0.804555865107035	0.780238815045342
'ANKRD31'	33	25	15	28	14	15	23	5.6468225e-05	1.28908724418838	2.32584114067277	0.77455942122342	0.80832672189276	1.31202673783688	1.43456075673161	1.01782281373939
'ANKRD32'	10	4	4	6	4	2	6	3.5557775e-05	-0.025970182746247	-0.112122867772255	-0.285239291365174	-0.511230087029931	-0.217413581995925	-0.439570409115758	-0.164344121600057
'ANKRD33'	15	13	11	9	10	10	9	2.4999155e-05	0.602267521060322	0.56348602521205	0.962802286957918	0.81436354956309	0.436886386040816	0.845576869625335	1.07594505089073
'ANKRD33B'	9	7	0	6	1	1	5	3.40226025e-05	-0.0689529677484589	-0.0728327295744813	-0.816487277415705	-0.614341447401356	-0.299143334182897	-0.0601878423666758	-0.627871331808006
'ANKRD34A'	3	0	0	1	0	0	1	2.0433925e-05	-0.227622841249516	-0.400681521402574	-0.489862539141372	-0.453207697887952	-0.425125495919276	-0.521446131636062	-0.481846195980804
'ANKRD34B'	12	7	4	4	4	5	5	2.03058575e-05	0.475306750267007	0.00797327486008229	0.0813528166853132	0.233420603115809	0.0709179351495115	0.278495731767978	0.186169560567505
'ANKRD34C'	5	5	1	3	2	4	2	2.24120125e-05	-0.11689875427621	-0.181055279456225	-0.395372107565857	0.0504849802305351	-0.355344157333073	-0.00115848928505435	-0.194768193491296
'ANKRD35'	22	16	9	14	12	13	17	4.8112125e-05	0.622838809399569	0.647584613946415	0.123176519720914	0.717969700103968	0.798518885752395	0.616362184505341	0.877301682831376
'ANKRD36'	39	52	32	51	30	38	58	5.5993125e-05	1.76663543324468	5.44983965820117	3.20144248601674	3.9659843842376	5.6396872655516	4.52196852522177	3.69035837323801
'ANKRD37'	4	6	4	2	2	3	3	7.32594e-06	0.147276625974348	0.0699222865556519	0.39334102064847	0.244445025200924	0.17480896352079	0.485168279449282	0.151935665776085
'ANKRD39'	1	1	1	0	2	2	0	1.23102225e-05	-0.199045697844835	-0.327895645569541	-0.152567455165888	-0.00158829743739657	-0.329105393380414	-0.20703470911019	0.037387339168806
'ANKRD40'	3	7	3	3	2	4	3	1.546685e-05	-0.115034846407685	-0.00330585878171007	0.0556287258070553	0.202739379489348	-0.0448249241025803	0.397978944619988	-0.0351573252242089
'ANKRD42'	4	2	2	6	4	2	2	1.6293225e-05	-0.055985545119386	0.380922318357116	-0.106267806233331	-0.0889048672448043	-0.190266576429259	-0.191554046107527	0.27838732154598
'ANKRD44'	2	2	4	0	1	1	1	1.9115585e-05	-0.275521007050854	-0.502067995741198	0.109962020977398	-0.287541505560102	-0.389558103773286	-0.261241526591893	-0.285279139903404
'ANKRD45'	6	6	2	1	1	2	3	1.008032e-05	0.240404777685522	-0.135698360101458	0.0430647767965946	0.0472965490948158	0.10049795138097	0.417156162692059	-0.0776341338774942
'ANKRD46'	2	3	2	1	0	0	2	1.104843e-05	-0.0926637370794295	-0.160475538175367	0.0197953031155196	-0.247456255963731	-0.0487681887334471	0.0517723558815056	-0.266151908083218
'ANKRD49'	2	0	0	1	1	0	1	9.8485225e-06	-0.0654654646812492	-0.129765881303253	-0.235433409090577	-0.221151573587726	-0.139543606470761	-0.260078583392922	-0.0723070304515578
'ANKRD50'	6	8	4	4	4	2	6	5.9710025e-05	-0.884589276695598	-1.00056084395167	-0.865796553322646	-1.04075522563143	-0.869051367421519	-0.580636846351798	-0.719430113501801
'ANKRD52'	8	3	4	3	2	2	5	6.268275e-05	-0.796408127153972	-1.21180047379182	-0.937260000141505	-1.1059378520746	-1.07242487732842	-1.22322892301842	-1.12032673026761
'ANKRD53'	16	13	6	13	7	6	13	2.606574e-05	0.655873236199728	1.07671623314326	0.226976542114158	0.243914284655885	0.900713623492301	0.819240057196586	0.552603653239571
'ANKRD54'	2	2	0	1	1	1	2	1.38564e-05	-0.156311754973849	-0.232340785136393	-0.331765956528622	-0.172248434430611	-0.124523994787598	-0.131385863587137	-0.164414685297631
'ANKRD55'	10	8	6	3	5	6	9	3.0702225e-05	0.0840898299175963	-0.393229845520357	0.115534974364826	0.14227200044906	0.283023194605766	0.135621147693162	0.113511447686822
'ANKRD6'	9	7	7	12	9	11	11	3.72171e-05	-0.141362430988017	0.656168125315973	0.100978672785989	0.683278106694173	0.353554250904758	-0.139064030080437	0.628865572417224
'ANKRD60'	13	11	6	6	6	7	6	1.3951595e-05	0.69712736744144	0.440854016692287	0.518155231297229	0.646256905312807	0.36549745718099	0.890712046545315	0.664745685973718
'ANKRD61'	10	9	4	5	6	6	11	1.9442365e-05	0.33931698624821	0.165198218029787	0.102107582349338	0.389115276638388	0.833108866965947	0.527470042771182	0.538552892315611
'ANKRD62'	14	10	10	15	7	9	12	3.1211425e-05	0.383670424508425	1.21528577316774	0.671437014811754	0.541403435658137	0.638731009565703	0.350699234339172	0.434345543561899
'ANKRD63'	5	2	5	1	4	5	5	1.09662675e-05	0.142541535180289	-0.158372725572204	0.447876007415364	0.438170253285804	0.322891639146636	-0.0600247943551941	0.400812551993744
'ANKRD65'	16	9	8	9	4	7	12	1.3332505e-05	0.944516100053996	0.8620907370754	0.817114880705521	0.659829605180406	1.12111853278692	0.678337153542717	0.346430889847892
'ANKRD66'	7	5	4	3	4	4	4	9.593605e-06	0.329218919384263	0.147011009756597	0.338833890020199	0.3314969833165	0.236777010262661	0.315346970589387	0.432359799065232
'ANKRD7'	3	3	2	4	2	4	3	1.0622875e-05	-0.00523672223596492	0.255794760970573	0.0300239288299689	0.308932370847473	0.0858603145358029	0.0622799256168843	0.0761656362000713
'ANKRD9'	5	5	2	7	4	2	4	1.7536635e-05	-0.00638924091578206	0.48422591228167	-0.136154117407596	-0.11616319526917	0.0224815824521423	0.119220715334722	0.24981134132324
'ANKS1A'	17	18	9	7	10	9	11	6.39422e-05	-0.124898019692816	-0.703481391839862	-0.257322064638219	-0.176138067439021	-0.367471221037615	0.453154790053094	0.180947064972511
'ANKS1B'	9	9	4	3	4	4	6	5.2486175e-05	-0.487474803091308	-0.950788055312611	-0.692144887998466	-0.608823030157016	-0.674138748160421	-0.288430648162782	-0.553398422453723
'ANKS3'	13	13	11	12	10	12	12	4.2118775e-05	0.0586538393742951	0.530716391160571	0.551303491906377	0.712589395690317	0.344460697303182	0.422861669935041	0.682488611686916
'ANKS4B'	5	4	2	4	1	2	1	1.7800075e-05	-0.0123606100137455	0.0721045540978879	-0.142486097088993	-0.121938386502456	-0.35406712791836	-0.00110923237333455	-0.255046616416338
'ANKS6'	13	9	10	10	4	8	12	4.5582525e-05	-0.0198588988152418	0.171812869460457	0.326012798335715	0.0895904302294537	0.251012785495129	-0.117967081963428	-0.394733085619325
'ANKUB1'	16	11	7	6	5	6	12	1.981905e-05	0.797473398075549	0.290683295999206	0.519157949174769	0.380857324060822	0.946099847513465	0.745826333637486	0.363625723248558
'ANKZF1'	17	16	8	10	13	10	14	4.0771625e-05	0.40031359376713	0.294939684091186	0.157576882071416	0.468586625422759	0.627104052323677	0.797611450303772	1.21228931893869
'ANLN'	12	12	4	11	5	5	17	4.9288525e-05	-0.181644708197909	0.212090607116368	-0.615280634603114	-0.401950825800148	0.766780299644502	0.13200478242654	-0.313635458267304
'ANO1'	11	9	7	5	7	7	9	6.426115e-05	-0.598832326255974	-0.981920585040019	-0.549069629982883	-0.456669705645096	-0.622383475335617	-0.579189596332447	-0.325203765463201
'ANO10'	13	10	7	9	4	5	12	2.7620075e-05	0.38729466821599	0.496406574808107	0.331650845151298	0.07307608340943	0.735624482107876	0.439374870636567	0.0180769377990394
'ANO2'	18	16	19	15	8	12	15	5.4278125e-05	0.171944261347579	0.624905787626251	1.39540133020084	0.446027261443463	0.385862120806013	0.464115002753574	0.0705030616661382
'ANO3'	3	2	1	2	2	1	4	4.6165875e-05	-0.810905269895859	-0.924146784320248	-0.966343800437534	-0.8805679643497	-0.749916446343273	-0.929173025995547	-0.740685890128062
'ANO4'	3	4	2	5	1	4	3	4.4202375e-05	-0.766394909132598	-0.468496802097622	-0.777101874022643	-0.42721292538194	-0.820092566385031	-0.653024768457099	-0.861834242474233
'ANO5'	15	13	7	4	5	7	8	3.9523275e-05	0.27304729388346	-0.483867081287112	0.0455479938304	0.0856587287142886	-0.0781046763858573	0.486948075531788	-0.0892104025943463
'ANO6'	14	10	6	6	2	1	6	4.5628575e-05	0.0568782060594604	-0.369871382209328	-0.24323320017976	-0.868787880202922	-0.489117476457425	-0.00527825634028938	-0.728336870381551
'ANO7'	29	23	18	16	15	21	20	5.981915e-05	0.901970936156767	0.618223322813866	1.12015615171545	1.55555767011444	0.852135608043274	1.12413215899625	1.10709669569144
'ANO8'	9	11	11	8	7	12	10	7.2851675e-05	-0.949161428502826	-0.79640251285751	-0.187402286388153	0.0388454265893879	-0.731020917712606	-0.56366019665077	-0.522647938731458
'ANO9'	10	12	12	12	11	14	12	5.71474e-05	-0.515354435785504	0.1460822110469	0.332114325420936	0.656665242922052	-0.0609966862264594	-0.0620432033344568	0.503377782393539
'ANP32A'	0	0	0	0	1	0	0	1.40083825e-05	-0.31531887259401	-0.371357221187721	-0.33541897794348	-0.312345052102437	-0.37491979669335	-0.362790750408628	-0.167907487290099
'ANP32B'	3	3	0	0	1	1	2	1.02595825e-05	0.0029980447222621	-0.275412948161892	-0.245313570895747	-0.0933979959630103	-0.0274859317661396	0.0712501525872438	-0.0817538916642213
'ANP32E'	1	3	3	2	2	2	1	1.0802315e-05	-0.164866106092757	-0.0190504293754608	0.167745560494111	0.0314686498381585	-0.165275840610292	0.0578492906435006	0.0720417731653662
'ANPEP'	11	11	9	11	10	11	16	6.1929025e-05	-0.54596457210064	-0.11142708929339	-0.208931136598061	0.141533068146112	0.302598599534397	-0.293940650680316	0.227213885015321
'ANTXR1'	4	4	2	5	3	4	3	3.0297325e-05	-0.373415313568207	-0.112615745286501	-0.442868356060909	-0.122378553322338	-0.444934213249753	-0.309681706588722	-0.209717756649888
'ANTXR2'	6	6	2	4	2	2	5	1.8651025e-05	0.0461314694929168	0.0503258986267962	-0.162939320720968	-0.140593100258348	0.1155634033914	0.205530321013202	-0.108334782356242
'ANTXRL'	20	16	11	21	10	13	18	2.81051e-05	0.920781350333683	2.10573301547832	0.888143303397749	1.15659050896493	1.46148845727995	1.11038174066151	1.00455917960444
'ANXA1'	2	3	1	3	3	2	1	1.5789375e-05	-0.200126252551943	-0.011560350210544	-0.23619160819045	-0.0778593407332522	-0.299820797243456	-0.0652878621061943	0.123698395157132
'ANXA10'	4	6	2	5	2	3	3	1.466505e-05	-0.0190798354187183	0.28746679218158	-0.0671333302333371	0.0835525270995961	-0.0231932983196288	0.303950287435269	-0.0167306336465369
'ANXA11'	14	9	6	7	8	10	13	2.911045e-05	0.431293416361564	0.188010239950418	0.153794481875538	0.724230455541418	0.818566362755918	0.288749328950328	0.64890119242562
'ANXA13'	13	8	4	6	5	5	10	2.1318225e-05	0.530140794162448	0.252314100921354	0.0570197481385107	0.211227056059653	0.659345622789986	0.367324787958128	0.329171727529747
'ANXA2'	3	5	2	1	2	3	3	1.73574025e-05	-0.157887749571076	-0.321942983378299	-0.131846128301498	0.0245298471719164	-0.0958297426927388	0.123646208859098	-0.0786052827139971
'ANXA3'	9	7	6	6	2	2	2	1.4399525e-05	0.375843656577693	0.429389647123068	0.507388435084447	-0.0473906687882531	-0.139176856563258	0.4243332714872	-0.0106284248282071
'ANXA4'	5	4	7	4	3	5	3	1.9511775e-05	-0.0511595097265288	0.0282964555238502	0.526543782579677	0.250828851066999	-0.153952030631104	-0.0433731979382232	0.0381513208576819
'ANXA5'	2	3	3	2	1	3	3	1.3679725e-05	-0.152307082871566	-0.0926930555295777	0.0985839412542363	0.105153238971941	0.00338965174632142	-0.0131979203786587	-0.160354409539797
'ANXA6'	5	1	6	6	3	5	6	3.70649e-05	-0.449036497482902	-0.15069526719233	-0.0373966797558936	-0.133975646571179	-0.258074295688548	-0.818270870000904	-0.365248964154228
'ANXA7'	4	2	2	8	3	3	3	2.2678975e-05	-0.200730440068276	0.487740635977381	-0.259754167968047	-0.0921309370164268	-0.239399155484962	-0.349226107094596	-0.0346359870198971
'ANXA8L1'	0	0	0	0	0	0	0	1.32789875e-06	-0.0278903390508213	-0.04682020451429	-0.0306319997751296	-0.0343589836452694	-0.0328137157581159	-0.0496924633630843	-0.0427570718157122
'ANXA8L2'	8	8	3	4	1	2	2	4.91283e-06	0.513104925334214	0.401938539579493	0.309307681560524	0.160581513243933	0.116764740299623	0.772415623506615	0.041124248838176
'ANXA9'	12	7	4	8	4	4	9	1.8610425e-05	0.513738096965505	0.591871508132063	0.122103985389493	0.133824528347284	0.609251384456522	0.320358590648497	0.225133638520657
'AOAH'	15	12	6	8	7	9	9	2.776995e-05	0.539460567955557	0.357443879325765	0.186014446011191	0.616850020324873	0.362132816535009	0.66332940389524	0.513437300091567
'AOC1'	11	12	12	13	7	5	13	4.6977325e-05	-0.20703722462742	0.541498087124527	0.576561342648922	-0.35128210697778	0.336531018162486	0.189071341199031	0.0720191064112824
'AOC2'	11	10	8	8	11	8	8	3.9807575e-05	-0.0445195713742487	0.0493612454732121	0.180748558763809	0.216190347124906	-0.0857747722343509	0.138449651592029	0.901881196498865
'AOC3'	16	10	7	7	7	5	10	4.381035e-05	0.253653785702995	-0.188209219119727	-0.0574955297269648	-0.281852927769226	0.0525289038907241	0.0396161557997792	0.144801465125024
'AOX1'	14	12	8	14	6	6	13	6.4603175e-05	-0.373231843408317	0.225519956189994	-0.415250075046717	-0.600939951217068	-0.139001424617948	-0.246143178399272	-0.49934025364024
'AP000322.53'	3	1	1	0	2	2	1	6.633295e-06	0.0851956530007022	-0.182604056704282	-0.016117368480334	0.122864195663821	-0.0528001693080747	-0.0668638955515301	0.167854105338899
'AP000349.1'	3	2	2	3	3	2	1	1.10935725e-05	-0.0159060340806574	0.108621396021958	0.0187102600494663	0.0250835791672436	-0.173133630783312	-0.0631681236246894	0.231616954074586
'AP000350.4'	5	6	2	6	4	4	6	7.6734605e-06	0.217180677799875	0.601539963261124	0.100916250798401	0.373592437723453	0.534880608963555	0.476587128073271	0.476489916660036
'AP000688.1'	1	0	2	0	0	1	1	9.379521e-07	0.058730641765751	-0.0368400231923107	0.262813998684164	0.110956029194445	0.100855808495393	-0.0400640456361804	-0.033795321179185
'AP000708.1'	9	8	3	6	4	4	6	8.4941965e-06	0.509704531011769	0.58053328950098	0.223224084726184	0.355599344489066	0.512736962335249	0.683979355467788	0.457627129441999
'AP000721.4'	1	0	1	0	1	0	0	6.0251925e-06	-0.0565830955201978	-0.167040632983948	-0.00150098466664662	-0.137335331570981	-0.159542380021254	-0.165675578450053	0.0155599960219382
'AP000758.1'	0	0	0	0	0	0	0	2.2613555e-06	-0.0490492276008907	-0.0707107815888528	-0.0530687118988634	-0.0548227687064966	-0.0579976326569055	-0.0727409882831508	-0.0642097270677264
'AP000769.1'	6	2	1	1	0	0	0	4.1276e-06	0.375339162263363	0.0166525930802582	0.0441098022741601	-0.0957355234945663	-0.108347237285771	0.108832291501997	-0.107099510050702
'AP000783.1'	2	2	1	2	0	1	6	5.884995e-06	0.0243761687983618	0.106801402101752	0.00186881303868773	0.00250354129741409	0.583134191540027	0.0654392419594401	-0.147487570744332
'AP000889.3'	3	1	3	2	0	1	3	4.7422275e-06	0.128061107489259	0.136049174205115	0.313408405617454	0.0275559304811774	0.244516156604687	-0.0201706392108174	-0.121224758109393
'AP001024.2'	6	5	5	3	2	4	5	2.40400825e-06	0.414409707325639	0.331021779874062	0.653689893249399	0.489117035938036	0.553901917589155	0.492875192862479	0.265052932103389
'AP001362.1'	2	1	0	2	0	1	2	5.51956e-06	0.0326595604919584	0.116154262991928	-0.131383016361199	0.0105148035232507	0.100395587605267	-0.0393641547562955	-0.139089235881131
'AP001468.1'	12	12	12	12	10	11	17	1.19212175e-05	0.6653692010282	1.30363058771545	1.41923548114832	1.23786899769153	1.77504097919592	1.05468438500602	1.37654247165584
'AP001631.10'	7	7	3	4	1	3	5	7.24860075e-06	0.382374845314909	0.34215600752726	0.253163731882625	0.246140524788951	0.423193241761095	0.600906955784303	-0.0125562164874578
'AP001652.1'	1	0	2	0	0	1	1	5.1613575e-06	-0.0370024469680281	-0.144932114225436	0.161297815027198	0.0183675186772517	-0.0130886656979501	-0.144346301198836	-0.130857111183116
'AP002348.1'	0	0	0	0	0	0	0	1.074652e-06	-0.0221499242330806	-0.04033868201507	-0.0245449109937017	-0.0288071508011396	-0.0259813093487703	-0.0434393899783233	-0.0369369582928425
'AP002956.1'	0	0	0	0	0	0	0	6.20172e-07	-0.0118480880755496	-0.0287068431652236	-0.013620928503547	-0.0188437468766916	-0.0137197685151187	-0.0322175294524533	-0.0264920939559445
'AP003068.23'	8	8	5	5	3	3	5	5.33638025e-06	0.503503748618239	0.526227215828717	0.58320229332103	0.288062087826768	0.474785133284215	0.761956591724866	0.363930709667903
'AP003774.4'	2	2	2	0	2	3	4	6.34048775e-06	0.0140514308207029	-0.175110118988326	0.132955868893851	0.266049022132792	0.324544619155973	0.0541923957702598	0.17458344368041
'AP005482.1'	0	1	0	1	4	2	1	1.60417e-06	-0.0341526517511843	0.0812367129883524	-0.0372725048232278	0.233117122458803	0.0828816165368732	0.0573131752501749	0.61598179159671
'AP1AR'	3	7	4	2	1	1	3	1.18985825e-05	-0.0341531938410716	-0.0471076505300867	0.283430429985059	-0.129328650419866	0.0514429739688716	0.486086880659595	-0.119420854940192
'AP1B1'	1	2	4	5	3	3	4	5.860025e-05	-1.24837605014708	-0.837016098144686	-0.839118380528537	-0.879645204138121	-1.08542401933035	-1.23624470180149	-0.860202007452852
'AP1G1'	1	3	1	3	3	3	2	3.9691175e-05	-0.819700922401412	-0.623293019360934	-0.81070421102721	-0.465080060394569	-0.821529732404631	-0.655460627434301	-0.425606366007708
'AP1G2'	8	9	7	10	4	6	4	4.2741575e-05	-0.344367758294523	0.244522173910674	-0.0318065375794436	-0.121657932526385	-0.657526715526933	-0.0478199553620691	-0.329441554457483
'AP1M1'	0	0	2	0	1	0	0	3.25722e-05	-0.736109938272434	-0.84647787442926	-0.497547781483887	-0.719312249543	-0.875762125431769	-0.821164519178705	-0.594537574201676
'AP1M2'	1	3	3	2	2	4	5	2.455203e-05	-0.476530057769666	-0.370951277674191	-0.162740628357517	0.00357102913213158	-0.0436385068127188	-0.281648425868635	-0.243949215709056
'AP1S1'	0	0	0	0	0	0	0	8.075e-06	-0.180827481613968	-0.21950217201008	-0.192805314172971	-0.182271906101414	-0.214843961743715	-0.2162880454627	-0.197817613523526
'AP1S2'	0	0	0	0	0	0	0	7.128135e-06	-0.159364926355409	-0.195268695892012	-0.170046589395866	-0.161514427758011	-0.189298589438913	-0.192908708601767	-0.176057063003565
'AP1S3'	5	4	4	1	4	4	4	6.786855e-06	0.237277804638958	-0.0514072926105525	0.406298918104252	0.393029673234665	0.312501763871973	0.270824177316966	0.49686665983736
'AP2A1'	2	1	2	3	2	0	0	6.5018875e-05	-1.31611248575992	-1.27160477078231	-1.27752758387145	-1.43073659431376	-1.75132184008978	-1.50861906628053	-1.17402748507086
'AP2A2'	2	4	1	0	1	2	2	6.225075e-05	-1.25335025891666	-1.6061927253243	-1.35303250787362	-1.09646530886671	-1.43026428739877	-1.09871915972195	-1.27668761456583
'AP2B1'	1	0	2	0	2	0	0	4.298135e-05	-0.894285539711036	-1.11290815025687	-0.747751302559132	-0.947521698732937	-1.15661715877952	-1.07820305491135	-0.667495053839571
'AP2M1'	0	0	0	0	1	0	0	2.715005e-05	-0.613202222717374	-0.707700595330452	-0.651292764286906	-0.600442374608977	-0.729471666427571	-0.687278944804796	-0.469925069597857
'AP2S1'	0	0	0	0	0	0	0	1.0140005e-05	-0.227634795675578	-0.272352561634306	-0.242439428579127	-0.227541530251927	-0.270555443934035	-0.267275654089134	-0.245274827948826
'AP3B1'	12	12	7	6	6	7	9	4.45157e-05	-0.0734579969538372	-0.341388432830456	-0.0744492986097647	-0.0237867227484276	-0.0896479354926049	0.249851952236928	-0.0376769873665111
'AP3B2'	5	1	2	6	4	0	3	5.428555e-05	-0.839402441551181	-0.591443615959163	-1.01948783414696	-1.19537435319352	-1.09215849779393	-1.24352698335582	-0.594754162085274
'AP3D1'	14	10	6	8	7	7	10	7.9591525e-05	-0.71301814409941	-0.968935395795045	-1.05966603186107	-0.792798768584475	-0.91289039791708	-0.843942468613373	-0.677565986945061
'AP3M1'	0	1	3	1	0	2	2	1.84609725e-05	-0.416245359900231	-0.350187012690044	-0.0163375023735706	-0.136426727889351	-0.248749745343388	-0.358904350218367	-0.436504287596004
'AP3M2'	0	1	1	2	1	1	2	2.011045e-05	-0.453634061079021	-0.257276391220269	-0.340052058503861	-0.309351188321128	-0.293250658291426	-0.399632102018603	-0.308142745595696
'AP3S1'	5	5	2	4	4	5	3	6.842245e-06	0.236022250007983	0.352556369943592	0.120895508271373	0.528582814733101	0.187858745534899	0.383283828385972	0.4955936355204
'AP3S2'	0	0	0	0	0	0	1	8.887465e-06	-0.19924357657425	-0.240295879878478	-0.212333597891782	-0.200083004960579	-0.113615339861008	-0.236348852443527	-0.216489407140418
'AP4B1'	7	6	5	9	2	4	9	3.53077e-05	-0.253643268326504	0.299653379063889	-0.13719453050033	-0.232217594291082	0.158773083828187	-0.205743700428529	-0.491134541387214
'AP4E1'	9	9	3	9	4	3	12	4.2749225e-05	-0.26675987744391	0.109200335335951	-0.600132452854926	-0.532122009127017	0.327451890511972	-0.0480088442347452	-0.329617367987132
'AP4M1'	5	4	6	4	1	3	3	2.776445e-05	-0.238221759944474	-0.182916324937568	0.186146642903687	-0.20361586541547	-0.376599552379829	-0.247141659625505	-0.484045174344117
'AP4S1'	2	4	2	1	0	2	0	6.80599e-06	0.00349981843619562	-0.0518970243982774	0.121766941699936	0.119078259130836	-0.180607466459915	0.270351696341796	-0.168653622775273
'AP5B1'	12	15	8	12	7	9	10	4.490725e-05	-0.0823332966773987	0.459349681956642	0.0581737969725079	0.241158772006706	0.0229357687501063	0.581666120415046	0.119592909426814
'AP5M1'	6	6	3	3	2	3	5	1.89064e-05	0.0403429043273817	-0.0913352711054584	-0.0270436999706055	-0.00942770091976873	0.108673672957672	0.199224748809521	-0.114203702951936
'AP5S1'	5	2	0	3	1	2	2	1.44809775e-05	0.0628732198949996	0.0219259348966205	-0.346778179770652	-0.0491762941854177	-0.141374346894166	-0.146807452341949	-0.178768477505526
'AP5Z1'	19	21	11	12	9	13	17	5.9340025e-05	0.134987604256768	0.089964811051416	0.137374728501307	0.471827446246381	0.495599168870677	0.90828813376917	0.120441777820175
'APAF1'	11	11	5	7	5	8	8	5.12999e-05	-0.305019373562379	-0.379896653889451	-0.521590003581834	-0.0357483437183835	-0.395830195175062	-0.0314854590287285	-0.359861892218089
'APBA1'	1	1	5	4	2	2	4	6.5284375e-05	-1.39992693828758	-1.14325586044274	-0.857755546960661	-1.16298509874528	-1.26579380958295	-1.51517685194362	-1.18013065101688
'APBA2'	8	11	7	7	4	6	9	4.91898e-05	-0.490534689129244	-0.325890183813957	-0.186796614302928	-0.263020208832152	-0.215751406022018	0.0206161026099075	-0.477637710424459
'APBA3'	17	18	13	10	11	10	13	3.900355e-05	0.440390473667322	0.340190582233568	0.910261999882245	0.50734702541799	0.551655056133603	1.06893560741102	0.920359746245806
'APBB1'	6	5	5	3	2	5	7	4.0128475e-05	-0.440698436031144	-0.634485508210104	-0.253066528421007	-0.201136614946703	-0.217579385605616	-0.43860254061998	-0.601927768978146
'APBB1IP'	10	13	7	2	6	7	9	2.47495e-05	0.219019590002265	-0.376005212862736	0.400648076353049	0.409534048850964	0.443621884374187	0.85174153630382	0.416583388469797
'APBB2'	5	8	5	10	6	8	8	4.31329e-05	-0.586584452340826	0.234506878306256	-0.325281572071043	0.143291797484526	-0.175488667833675	-0.171307994862509	-0.00589784483401529
'APBB3'	8	7	4	4	6	7	6	2.6655125e-05	0.020264242025056	-0.154525070556881	-0.0712566221158337	0.367757930761463	0.0227690664359602	0.121723882865894	0.372788496460922
'APC'	22	14	18	11	7	14	16	0.000116671525	-0.931429269817015	-1.51289068223655	-0.246456302621516	-0.648410424699518	-1.17460032589393	-1.30446296004018	-1.53010001712536
'APC2'	33	29	17	12	13	16	29	0.000107464825	0.13309453878029	-1.14195106533297	-0.167174345388396	-0.172931160817121	0.675122915044468	0.630705074681251	-0.32053475639484
'APCDD1'	8	5	4	2	3	4	3	3.30891e-05	-0.125573734113928	-0.589446650586983	-0.225902311960757	-0.183580627448317	-0.520254377357166	-0.264788876372469	-0.273877538907919
'APCDD1L'	14	13	8	11	7	8	13	3.304447e-05	0.34212079309401	0.627832279571712	0.343305138348491	0.364452922480358	0.712427100205362	0.646920050863934	0.392218895951175
'APCS'	1	2	1	1	2	2	3	8.0638075e-06	-0.102792475949821	-0.0840889452950165	-0.0505011605538512	0.091503595193767	0.154901812665253	0.0116409967668696	0.134977958700728
'APEH'	5	0	5	4	2	0	3	3.8346275e-05	-0.478082092786923	-0.453742906630679	-0.210229472873651	-0.845900836125654	-0.662091667663098	-0.963744423461264	-0.560968165856804
'APEX1'	4	6	4	5	2	2	6	1.59980975e-05	-0.0492959196170832	0.253349173836847	0.184893774303592	-0.082435008533702	0.31028412975257	0.271035125795613	-0.0473662618095014
'APEX2'	2	2	1	5	1	0	5	2.36455575e-05	-0.37820157109124	0.057624516477818	-0.425021517255083	-0.523614587923757	-0.0191830354494339	-0.373092313573627	-0.389385440295467
'APH1A'	2	1	0	1	0	0	0	1.34810325e-05	-0.147803341953341	-0.222733894305586	-0.322743698115048	-0.300784358322591	-0.360692496038446	-0.235943453023316	-0.322057036924698
'APH1B'	5	5	4	3	3	4	6	1.179711e-05	0.123708674027786	0.090615371858195	0.285869457555125	0.283189812048588	0.423624572310323	0.26093836640023	0.215448216044716
'API5'	0	1	1	1	0	1	1	2.3062325e-05	-0.520544497889895	-0.467951398091302	-0.41100296900765	-0.374063078799424	-0.496037162639543	-0.472518022812217	-0.542251726854995
'APIP'	4	5	4	6	4	3	5	9.923745e-06	0.0883915300017137	0.543944349398854	0.330898467206629	0.187493923661274	0.351018432631022	0.307195175063111	0.424772330561302
'APITD1-CORT'	0	0	0	0	0	0	1	7.01879e-06	-0.156886405286328	-0.19247018601166	-0.167418385260487	-0.159117329807071	-0.0632004435759939	-0.190208835671541	-0.173544129231345
'APLF'	13	14	9	9	9	9	13	1.8023075e-05	0.604834413903453	0.7420345213818	0.84640574916637	0.830534406204358	1.11771512937514	1.13167459586751	1.0700015957319
'APLN'	0	0	0	0	0	0	1	3.618825e-06	-0.0798192206709675	-0.105453297161988	-0.0856969616473544	-0.0845819191787243	0.0285275885641784	-0.106258962347493	-0.0954069292624923
'APLNR'	2	4	1	2	4	3	2	2.44016925e-05	-0.395340894481978	-0.367103626221778	-0.443195967077055	-0.129896708709366	-0.409023604286079	-0.164111051073954	0.0920404393812969
'APLP1'	5	4	4	2	3	4	7	3.8943275e-05	-0.491614653985124	-0.739281061669462	-0.36661367666364	-0.311918551020309	-0.185603842742861	-0.523164899814376	-0.408417970229711
'APLP2'	14	5	4	15	3	3	10	4.1251925e-05	0.156083355527248	0.958297369633005	-0.422105268288597	-0.499296429820918	0.12155218472764	-0.466342757078235	-0.461476016657628
'APMAP'	9	5	6	5	6	5	7	2.401775e-05	0.157825624316922	0.0480988977218209	0.276201831738303	0.152047146353396	0.217068791236417	-0.0408060430153878	0.433400460798686
'APOA1'	1	1	2	1	0	3	1	1.25111075e-05	-0.203599135558535	-0.197910312178964	-0.0153614968000422	0.130772231506461	-0.211377058412123	-0.211994808767845	-0.299766596767864
'APOA1BP'	3	3	2	5	1	2	4	1.4347335e-05	-0.0896589204759139	0.295598316805538	-0.0594967906718608	-0.0462465443264369	0.108525372921761	-0.0296820766472399	-0.175697159048555
'APOA2'	0	0	0	0	1	1	0	4.526085e-06	-0.100384182004097	-0.128673277288297	-0.107503879951659	0.0322943364984062	-0.119097978202537	-0.128660526501633	0.0500124201218571
'APOA4'	11	13	10	8	9	10	9	2.6238905e-05	0.263039899250348	0.396628742740715	0.790960124317128	0.787183965452514	0.403438969009119	0.814964168491109	0.88117168393091
'APOA5'	6	3	5	5	3	4	5	2.5994605e-05	-0.120324433857977	-0.00249522351743111	0.0866527581992048	-0.0280533989448924	-0.0825573342836725	-0.317267467590385	-0.110834345412122
'APOB'	78	49	43	42	33	41	56	0.000186237075	1.84915743603407	0.896667550898043	1.63365932323233	1.52050631611095	1.87629058925718	0.96281800819529	1.19545919047428
'APOBEC1'	7	6	6	3	5	6	6	1.1424575e-05	0.28771534936608	0.100149861982748	0.578897118597758	0.564889859792045	0.433675469107916	0.383963675355436	0.556550928287621
'APOBEC2'	5	4	4	4	3	5	5	1.1583085e-05	0.128560014300266	0.231219332310305	0.291013838342027	0.424647680499468	0.306250233987749	0.152396836319045	0.220366946536274
'APOBEC3A'	5	1	2	4	1	1	4	1.15110825e-05	0.130192107576385	0.233062147491006	0.00867501360309894	-0.120833764879347	0.185044857078259	-0.18730294578243	-0.110515463859718
'APOBEC3B'	23	16	8	12	7	9	12	2.33805e-05	1.26124680334213	1.01031016810298	0.575589810902058	0.71308028864805	0.850009024630021	1.22705102584907	0.614316657880938
'APOBEC3C'	1	1	0	5	1	0	1	1.09458475e-05	-0.16811954518742	0.382655813632354	-0.261808503947162	-0.24520741663109	-0.169148181565908	-0.173346581372714	-0.0975254204706411
'APOBEC3D'	10	10	4	7	5	3	6	2.1830825e-05	0.285177314376248	0.374320969038882	0.0446990055201338	-0.0735376154520452	0.152922762924342	0.58232186509318	0.317391203948573
'APOBEC3F'	8	8	9	7	8	8	11	2.16452e-05	0.133823617133673	0.379071796955639	0.759339307018266	0.614355410040355	0.773675288039212	0.359251251904098	0.820472628052865
'APOBEC3G'	6	6	6	6	3	4	6	2.147485e-05	-0.0178758569031615	0.248305521115149	0.337323046441666	0.0710296984080834	0.1625265642329	0.135806253128146	-0.00696329617128258
'APOBEC3H'	8	8	8	9	8	7	6	1.31242275e-05	0.326969961891956	0.867421735364021	0.822121428133054	0.664395814733536	0.387819427092643	0.569650977711752	1.01631660778564
'APOBEC4'	11	9	8	5	6	8	9	1.42628975e-05	0.534504636511741	0.297759392256909	0.794750312437261	0.776201572267374	0.726548709538967	0.655363212743064	0.657591012795989
'APOBR'	26	23	8	12	6	11	16	5.2412075e-05	0.836509478789987	0.267275819472228	-0.122212660432185	0.350167853553277	0.559357023424512	1.30703245940219	-0.219151606420092
'APOC1'	2	2	3	1	1	1	2	3.807585e-06	0.0714653753852028	0.0248429590029491	0.335874201839126	0.0480457480949042	0.146583569708444	0.116734029590303	0.0665250110048483
'APOC2'	5	2	2	1	1	1	0	4.7061175e-06	0.284443196839031	0.00184621247792442	0.172240139364779	0.0283475554340246	-0.123955078560227	0.0945476902284503	0.0458749129931997
'APOC3'	4	2	2	0	1	1	0	5.771815e-06	0.182504603187948	-0.160555831586282	0.146624651578412	0.00498473317986228	-0.152706519103295	0.0682338399574815	0.0213830965867586
'APOC4'	4	3	4	3	4	4	5	5.791225e-06	0.182064627689792	0.244328569785253	0.430230805154307	0.414857175760993	0.462513329734707	0.181581254766407	0.519749218739449
'APOD'	6	4	3	0	2	3	4	1.02223275e-05	0.237185836267044	-0.274459468633529	0.181686247822058	0.180948198674543	0.21981449537793	0.185996130167747	0.0853709652400883
'APOE'	6	5	3	6	3	5	2	2.56923675e-05	-0.113473663199633	0.140365012343043	-0.190149506046172	0.115335730686684	-0.443844759554815	-0.0821543085177371	-0.103888454432844
'APOF'	7	6	6	3	1	2	6	1.31040875e-05	0.249645195925949	0.0571652557978969	0.538526649805254	-0.0189916832001956	0.388362795384889	0.342493244525834	-0.147125329891391
'APOH'	8	8	9	12	8	7	9	1.6859225e-05	0.242307581999458	1.17723010123442	0.874382084299699	0.58251170899244	0.656498833495629	0.477425547971887	0.930470901032265
'APOL1'	14	14	8	4	7	9	8	1.87503425e-05	0.666131669446587	0.0477840335773009	0.68688392412871	0.814589862624994	0.482326870485275	1.1137152139053	0.720730101742396
'APOL2'	10	5	3	3	3	5	8	1.4852035e-05	0.443368053595863	0.0124293205379266	0.0704063597812018	0.352982649495815	0.587502380951293	0.185507317351955	0.145240159416276
'APOL3'	12	13	10	7	4	7	7	1.77691925e-05	0.532806900767974	0.47827381891032	0.994551737940902	0.562562300095153	0.385649212827307	1.02410840681852	0.244466728957362
'APOL4'	21	15	12	10	11	11	13	1.4511515e-05	1.30673034441429	0.967047603866568	1.35696281932748	1.18107432859845	1.2124658759506	1.33223178957078	1.48329506813509
'APOL5'	12	10	7	6	7	6	6	2.052045e-05	0.470442476642931	0.272731968473502	0.502298742647699	0.365480768811648	0.188275224472577	0.614677836843375	0.680047992125411
'APOL6'	4	7	6	12	2	3	10	1.73829265e-05	-0.0806856830569872	1.16382500283863	0.43567761700037	0.023970302491811	0.765520881874553	0.350667569344299	-0.0791918650255228
'APOLD1'	5	4	6	1	5	3	7	1.117511e-05	0.137807659361052	-0.163717701851102	0.584893544039682	0.160060705389865	0.563555830946668	0.162470381407741	0.562284349002593
'APOM'	1	1	1	1	1	1	2	8.8173525e-06	-0.119873071739695	-0.103374744351779	-0.0686133234217277	-0.0617809195635006	0.011423968100934	-0.12079128149369	-0.0486089519005159
'APOO'	2	2	0	1	2	2	2	9.3330125e-06	-0.053780395930919	-0.116572237325147	-0.223042702493285	0.0636793892709718	-0.00248802852202596	-0.019697499620801	0.105809118612482
'APOOL'	6	2	0	5	1	0	4	9.9355725e-06	0.243685829475556	0.408512979307085	-0.237525726938834	-0.223059906922136	0.227550949815374	-0.0345755426755239	-0.0743075887374358
'APOPT1'	0	0	0	0	0	0	0	7.482305e-06	-0.167392888402366	-0.204333106402316	-0.178559376999136	-0.169278659278031	-0.198853708192275	-0.201653632671883	-0.184196488441774
'APP'	3	4	2	3	3	1	6	4.6593425e-05	-0.820597432311236	-0.799956237061808	-0.834577794172329	-0.889941857732815	-0.515149134359487	-0.712066831202687	-0.584238020120085
'APPBP2'	1	1	1	1	2	1	4	2.416135e-05	-0.467674463058553	-0.496079375624164	-0.437419094999926	-0.398156308233995	-0.156244973163885	-0.499654604899181	-0.234970758414202
'APPL1'	7	5	2	3	2	5	1	3.0533925e-05	-0.145436227606653	-0.388922445371726	-0.448555310397651	0.00919806337715459	-0.697616699833118	-0.201698215407309	-0.381423490301058
'APPL2'	7	4	7	7	6	9	10	3.3469675e-05	-0.211980691688422	0.0764435132739759	0.191050824700318	0.491896824764794	0.331507862287666	-0.388011731536097	0.216178566803596
'APRT'	3	1	1	2	1	1	2	9.434035e-06	0.0217107898521281	0.01596860210345	-0.0834358486140657	-0.0753000611014147	-0.00521351375600271	-0.136017986109582	-0.0627813927582097
'APTX'	5	3	3	2	3	4	1	1.55609e-05	0.0383946220950246	-0.140838529779183	0.0533681505951381	0.200677565789151	-0.293656813698944	-0.0596465304396245	0.128949158550628
'AQP1'	3	5	5	2	5	4	6	1.95546525e-05	-0.207692495379574	-0.243051710429752	0.241442574934024	0.113124842421009	0.214331429473885	0.0693932262525051	0.369702115463232
'AQP1'	3	5	5	2	5	4	6	2.81689325e-05	-0.402951958441075	-0.46352058216435	0.0343911873438616	-0.0757194528874407	-0.0180715171548624	-0.143303630274097	0.171730529554753
'AQP10'	3	2	2	2	3	3	4	1.4437225e-05	-0.0916964484436703	-0.112079989043479	-0.0616573705513089	0.0885469990733895	0.106100232522749	-0.145727149394196	0.154773257083223
'AQP11'	4	4	4	3	1	3	4	1.0413965e-05	0.0772796394556441	0.12601499863632	0.319115295410182	0.176746996704339	0.214644250590185	0.181264283098624	-0.0853018637017638
'AQP12A'	11	16	8	9	6	9	16	1.2060375e-05	0.584431494140498	0.894651859166159	0.847694288401234	0.961262991712379	1.64810994150191	1.50660993371551	0.708211923511161
'AQP12B'	24	20	18	14	15	20	19	1.3962815e-05	1.55254997341328	1.52166247350926	2.22257833171102	2.42431068032679	1.96630447667146	1.91503002580378	2.16115663911297
'AQP2'	0	1	2	1	0	0	1	1.882709e-05	-0.424544135770381	-0.359557184817961	-0.167171175105696	-0.417982086082758	-0.381774829082391	-0.367944261699458	-0.444918298159834
'AQP3'	0	1	0	1	0	0	1	1.72599875e-05	-0.389022692275863	-0.319449810554919	-0.413574005573909	-0.383627582646003	-0.339496191373945	-0.329250510887569	-0.408903615720616
'AQP4'	3	3	3	0	1	2	3	1.51178325e-05	-0.107123707110354	-0.399751769778145	0.0640176745963506	-0.0631376084163101	-0.0354088431570592	-0.0487066391334509	-0.19340442162766
'AQP5'	2	4	4	3	3	2	1	1.6935605e-05	-0.226107689639027	-0.0408961742070114	0.162359842628342	-0.102987276460546	-0.330744729827187	0.0202356200867286	0.097356022018991
'AQP6'	6	3	6	6	3	2	5	1.717449e-05	0.0796000166733179	0.358367356792159	0.440687691580373	-0.108224169331655	0.155398726139871	-0.0994880465948667	0.0918660338725303
'AQP7'	12	8	7	13	7	8	11	1.86086175e-05	0.513779068754129	1.26759199239114	0.548252637187511	0.68092725382669	0.855603999380306	0.434229670048328	0.723987362470047
'AQP8'	4	4	5	2	5	6	6	1.66016425e-05	-0.0629764114985764	-0.167474537494092	0.312421453660387	0.451391946822482	0.294000948483811	0.0284815815098407	0.437568673572041
'AQP9'	1	3	4	5	2	2	2	1.3345035e-05	-0.222501671209733	0.321251012315447	0.248663100134419	-0.0242738138078436	-0.110727973352344	-0.00493398387968551	0.0136055457719092
'AQPEP'	22	11	8	15	9	9	13	4.00221e-05	0.806217614659146	0.989774190422715	0.175592287430327	0.348252219270649	0.524175514746283	0.246978398710676	0.564401291815274
'AQR'	6	5	2	3	2	3	3	6.413295e-05	-0.984861108733777	-1.24892508591154	-1.25622790839884	-1.00095630771497	-1.35788897098509	-1.03136369040458	-1.15366246823223
'AR'	19	14	18	23	12	18	24	3.9930725e-05	0.574938369166367	2.07332378553242	1.59823316467922	1.58123248411058	1.8814261164676	0.59071541113219	1.06533121203792
'ARAF'	2	3	2	4	0	1	1	3.878615e-05	-0.721401264269703	-0.465001063908144	-0.646910201056912	-0.718774221482454	-0.9202653961674	-0.633113337662093	-0.903627185745364
'ARAP1'	15	9	10	17	10	9	14	9.619865e-05	-1.01176660790759	-0.17776788695742	-0.890722647413937	-0.883398968933192	-0.868387204011106	-1.36798528025186	-0.560441928695672
'ARAP2'	16	15	13	21	8	12	20	6.925045e-05	-0.323011307058366	1.05252779816044	0.1832420911308	0.117795702925076	0.597685156306685	-0.0194065055111418	-0.273599327548217
'ARAP3'	26	17	12	8	15	10	13	8.798145e-05	0.0302382550465314	-1.18372812129913	-0.409056947770113	-0.56642415806442	-0.769802587577304	-0.25427252467257	0.459865817060166
'ARC'	1	1	0	1	1	1	1	3.01770775e-05	-0.604034859954797	-0.650045024442784	-0.724052306478074	-0.530036389543726	-0.687989021413421	-0.648193588271408	-0.539492292997175
'ARCN1'	2	0	2	3	2	1	3	2.5180575e-05	-0.412995862243564	-0.251911868354926	-0.319882188675035	-0.420500178228868	-0.306889371724518	-0.638648793866737	-0.258394202681934
'AREG'	2	2	2	1	1	1	3	6.2304825e-06	0.0165449389109718	-0.0371677591344857	0.135599984821444	-0.00507041409155049	0.204363740263502	0.0569086003649709	0.0108420412687982
'AREGB'	2	1	0	0	0	0	3	5.193315e-06	0.0400546314945439	-0.145750017510755	-0.123541406047133	-0.119098587921201	0.232346003227254	-0.0313086766193718	-0.131591551071891
'AREL1'	5	6	5	3	2	3	11	4.2893125e-05	-0.581149215579818	-0.705246058990544	-0.319518258314067	-0.535276767261436	0.200421865986253	-0.393040139818222	-0.665467373772668
'ARF1'	0	0	0	0	0	0	0	1.2308345e-05	-0.276784322776937	-0.327847594099986	-0.294557219480249	-0.275076421485447	-0.329054740607575	-0.320814686236277	-0.295106787816437
'ARF3'	0	0	0	0	0	0	0	1.0507255e-05	-0.235959215277601	-0.28175171200156	-0.251266579938451	-0.235592480239562	-0.280463423955687	-0.276343518646379	-0.253714829831857
'ARF4'	0	0	0	0	0	0	0	7.1019725e-06	-0.158771901494229	-0.194599108704988	-0.169417750522174	-0.160940884648847	-0.188592753675954	-0.192262721845952	-0.17545580436329
'ARF5'	0	0	0	0	0	0	0	9.47545e-06	-0.212571387134561	-0.255344382617288	-0.226466305377188	-0.212972977122411	-0.252626515253837	-0.250866951025288	-0.230002268989543
'ARF6'	0	0	0	0	0	0	0	7.0312175e-06	-0.15716809921675	-0.192788247959082	-0.167717091274869	-0.15938976967113	-0.186683860701115	-0.190515687131698	-0.173829734303032
'ARFGAP1'	8	4	3	7	3	2	2	2.7899125e-05	-0.00793330150002688	0.219012050912384	-0.243190682866006	-0.343332423972646	-0.503381199951922	-0.250466957424666	-0.154603222916582
'ARFGAP2'	8	7	4	7	3	3	5	2.7924075e-05	-0.00849883900841396	0.218373497437359	-0.10175676933479	-0.207115207539082	-0.134611991627856	0.0903919902829242	-0.155176613723258
'ARFGAP3'	11	7	6	7	5	5	7	2.4217625e-05	0.308856332554845	0.313234187918696	0.271397646629325	0.147665428679176	0.211676387679979	0.181908790488409	0.262538199278793
'ARFGEF1'	8	4	3	3	6	3	7	7.46082e-05	-1.06677751763493	-1.51710824935953	-1.36602753179714	-1.2306582596267	-1.14790709607421	-1.40392677455797	-0.729304197322537
'ARFGEF2'	6	5	5	6	4	5	4	9.0767875e-05	-1.58881226066359	-1.52539084135476	-1.47046779596188	-1.31146874922554	-1.95361715877215	-1.6892597762126	-1.43339544827014
'ARFIP1'	2	1	1	2	0	2	0	1.4640365e-05	-0.174081794598798	-0.11727901196186	-0.208574266647151	-0.0526704327745016	-0.391969969986328	-0.264568794742206	-0.3487003742973
'ARFIP2'	1	0	0	0	0	0	0	1.825155e-05	-0.333717053204984	-0.47995431411643	-0.437407088074799	-0.405364913170697	-0.489395905318376	-0.467560148500083	-0.43169140007086
'ARFRP1'	2	2	0	1	1	1	1	1.47293025e-05	-0.176097729616989	-0.254681233116629	-0.352746872450557	-0.191384410333246	-0.271221306956193	-0.152938900900159	-0.184475382738936
'ARG1'	2	3	2	1	1	1	2	1.40264175e-05	-0.160165521798067	-0.23669209273518	-0.0517832733186708	-0.175975599155943	-0.129110863935647	-0.0217582096873851	-0.168321960538554
'ARG2'	7	8	5	2	2	3	5	1.5000675e-05	0.206654771513131	-0.126500531632446	0.35090276531948	0.0761948241569453	0.21404616338782	0.5233170917082	-0.0244438543459892
'ARGFX'	7	6	4	7	2	3	9	1.10910275e-05	0.295276025753547	0.649197930711399	0.302841122577578	0.161904012054681	0.812128493409651	0.392199646981832	0.0654066298266056
'ARGLU1'	0	1	2	0	0	0	0	1.55504e-05	-0.350271615866235	-0.410822631495454	-0.0884134263766419	-0.346149542524908	-0.416521703078285	-0.287038676123765	-0.369614462941019
'ARHGAP1'	5	3	4	2	2	1	2	2.511022e-05	-0.17805861623917	-0.3852372809924	-0.0341237045164678	-0.418957825429149	-0.428138973623686	-0.295430849559383	-0.25677732977034
'ARHGAP10'	12	4	6	9	5	5	5	3.776805e-05	0.0794906387067513	0.236684921924959	-0.0542974597712339	-0.149390355398484	-0.400192409686388	-0.494146209654008	-0.0488723903954845
'ARHGAP11A'	14	10	7	6	6	5	4	3.95162e-05	0.195426794571762	-0.213432533488715	0.0457180470193126	-0.187714029830309	-0.570505799658747	0.145644050776205	0.0772198739143378
'ARHGAP11B'	4	3	0	3	0	1	1	1.0551485e-05	0.0741624554305928	0.122495364083146	-0.252329683712831	-0.0997971768696727	-0.158508735802236	0.0640426492405168	-0.254731307005052
'ARHGAP12'	5	4	2	4	2	1	4	3.6428525e-05	-0.434611505960621	-0.404660251264296	-0.590240355708614	-0.667086946221142	-0.487201338351721	-0.461070790939411	-0.516893642429554
'ARHGAP15'	3	3	2	1	4	0	1	2.197075e-05	-0.262457859083218	-0.44001416361155	-0.242731425607265	-0.486898622114161	-0.466587484993083	-0.217913439765903	0.147907479933562
'ARHGAP17'	4	5	4	5	5	3	6	4.571275e-05	-0.722848909081476	-0.507153897332317	-0.529328909910741	-0.597092630042982	-0.491388513183677	-0.576490842300236	-0.231456157301303
'ARHGAP18'	6	5	1	4	2	2	4	2.902585e-05	-0.189033273979184	-0.215199717449799	-0.554342930414965	-0.368032964387488	-0.287483375908419	-0.164461963116737	-0.346765172868452
'ARHGAP19-SLIT1'	5	6	6	3	5	4	9	2.5268475e-05	-0.181645760945014	-0.254161520552138	0.246139503556402	-0.0121350282562633	0.42962034723878	0.0421369904300175	0.23838784659565
'ARHGAP20'	15	8	7	9	2	4	11	4.73159e-05	0.0964126689739215	-0.00767635756146552	-0.141755106603286	-0.495471426400373	0.0811005068383382	-0.274593309245036	-0.767117605835327
'ARHGAP21'	14	12	11	14	10	10	19	9.140655e-05	-0.980900916150906	-0.460528844047717	-0.633450440309997	-0.641527489196025	-0.123252763350298	-0.908063507939498	-0.450287073810109
'ARHGAP22'	12	6	10	9	7	7	13	4.917415e-05	-0.17905212529343	-0.0552355762867405	0.239685144525362	-0.125911645740636	0.277263164715682	-0.548133122788759	0.0215321910552746
'ARHGAP23'	24	16	14	12	8	16	16	7.144645e-05	0.24948447945735	-0.219892141414965	0.27249899711249	0.616741290199073	0.0458226282282356	0.0401996286793918	-0.324071326573019
'ARHGAP24'	7	9	3	7	2	3	8	3.519915e-05	-0.251182757064692	0.0321806491259639	-0.418654182713517	-0.366602417139481	0.0385550028796568	0.1384118485904	-0.488639822103417
'ARHGAP25'	14	6	3	8	5	5	5	3.326665e-05	0.337084647723853	0.216764824689815	-0.372204268037749	-0.0507093265747901	-0.278748491336731	-0.155347490566534	0.054576955682269
'ARHGAP26'	2	1	1	4	0	0	3	4.0343075e-05	-0.756694204684555	-0.504849157711205	-0.826374342710065	-0.889678921825246	-0.715965828247509	-0.899219443278527	-0.939411181716798
'ARHGAP27'	6	5	3	3	1	5	4	3.8681725e-05	-0.407904226616788	-0.597456715367318	-0.502362770287906	-0.169420301917402	-0.547991822036788	-0.402879589428411	-0.734950793073573
'ARHGAP28'	7	5	6	6	4	6	3	2.5728775e-05	-0.0365185998177617	0.139433224652394	0.235075787248506	0.251301348575527	-0.321679192362257	-0.0830532523310935	0.0615419738615503
'ARHGAP29'	11	7	5	7	3	4	15	5.0361425e-05	-0.283746306442157	-0.355877004232614	-0.499031668510452	-0.562240213620912	0.491530642063456	-0.463621399619863	-0.670838954241842
'ARHGAP30'	15	8	9	11	11	10	16	5.3287775e-05	-0.0389525432627079	0.109735986999932	-0.00122543547371025	0.194203951093665	0.535731475426499	-0.422051988239038	0.592078645097613
'ARHGAP31'	18	11	7	12	5	7	10	6.924115e-05	-0.167231748846825	-0.163447358225732	-0.668782835360256	-0.565854794061437	-0.633598860826713	-0.474500951084532	-0.772222237329034
'ARHGAP32'	20	12	6	11	6	7	8	9.9156125e-05	-0.689848951015427	-1.06436998883083	-1.5301186747893	-1.22184895581659	-1.68729104838865	-1.09947945950353	-1.29364193393442
'ARHGAP33'	7	5	10	11	6	4	6	7.35345e-05	-1.12022552803726	-0.408470710322694	-0.345858275469984	-1.07032747920481	-1.24209924300931	-1.26355920448266	-0.704624395460186
'ARHGAP35'	5	2	2	1	2	1	5	7.7244825e-05	-1.35994409687025	-1.85494755107539	-1.57149279926067	-1.56206818148909	-1.46540540079617	-1.69676347200098	-1.45509175712886
'ARHGAP36'	0	0	0	2	0	0	1	2.4972165e-05	-0.56383528637419	-0.381703976912036	-0.598944284666683	-0.552697253058557	-0.547563071237379	-0.633502768475534	-0.586143672416437
'ARHGAP39'	12	7	7	8	5	5	7	8.0094175e-05	-0.879994392765914	-0.98180322436215	-0.929695804271544	-1.07738742505295	-1.29595817814595	-1.19788578176653	-1.02169904496663
'ARHGAP4'	9	6	6	12	4	6	10	6.3557675e-05	-0.73845630561486	-0.017981586709682	-0.674201703428492	-0.578017555566467	-0.480248908084096	-0.903319441503571	-0.807867599903071
'ARHGAP40'	19	15	14	3	3	5	9	2.9674425e-05	0.807422852553277	-0.366924789733583	1.27655934475084	0.0280401970769143	0.310752081209745	0.95779563976124	-0.195402486476786
'ARHGAP42'	4	5	2	2	5	2	6	3.2581125e-05	-0.425182652538064	-0.576445503413801	-0.497762305683762	-0.44597365889698	-0.137106937136952	-0.25224627512368	0.0703313901884927
'ARHGAP44'	1	1	0	5	0	0	1	4.1955725e-05	-0.871035580505595	-0.410995719324159	-1.00718270920237	-0.925035286583524	-1.00578514742568	-0.939041567078682	-0.976476366407706
'ARHGAP5'	11	7	5	5	5	6	6	5.841605e-05	-0.466329369129646	-0.832301178888047	-0.692646913660596	-0.465290889180875	-0.83413670486327	-0.662515231607283	-0.523412774835233
'ARHGAP6'	5	6	2	5	4	2	5	5.08757e-05	-0.76210293361252	-0.639298774563907	-0.937517416081336	-0.847056711437391	-0.753839447311921	-0.590149217227636	-0.516384635139902
'ARHGAP8'	3	0	0	0	0	0	0	3.6883525e-05	-0.600489374419755	-0.956827183126882	-0.885256626885934	-0.813831678290502	-0.992085721184798	-0.927624063216676	-0.859898208935771
'ARHGAP9'	8	8	7	15	7	6	14	4.0003625e-05	-0.282305675535507	0.990247051187203	0.03400240089256	-0.0616355157343687	0.647824113916231	-0.0940417318990247	0.232286089184207
'ARHGDIA'	0	0	0	2	1	0	0	1.25216425e-05	-0.281619112111679	-0.0630538565431614	-0.299683994674578	-0.279752380635014	-0.334809259975282	-0.326081268591204	-0.133739796192423
'ARHGDIB'	1	1	2	0	1	1	2	9.9108e-06	-0.144658199271659	-0.266486441803934	0.047139361665085	-0.0857518695741408	-0.0180761450765432	-0.147789934313995	-0.0737382742338439
'ARHGDIG'	5	2	2	5	2	2	1	1.335209e-05	0.0884617634183232	0.321070447518299	-0.0355752434767499	-0.024428475815151	-0.234065763615222	-0.118933821752387	0.0134434097465491
'ARHGEF1'	8	2	2	2	4	4	6	6.447945e-05	-0.837140188259241	-1.39294406996403	-1.26455853876615	-0.871775975787777	-0.997746009288966	-1.38144786122305	-0.82905486058519
'ARHGEF10'	29	11	7	23	11	12	21	8.679895e-05	0.290408625781663	0.873677117422751	-1.09089848972423	-0.266938498772916	0.247385914355346	-0.908106716697422	-0.178093952246052
'ARHGEF10L'	20	10	9	10	6	10	11	8.1178875e-05	-0.282276757706114	-0.739283949829727	-0.671670083977368	-0.417269433646263	-0.832561801434476	-0.883145443701511	-0.880342022887323
'ARHGEF11'	14	11	11	7	7	8	12	8.6424275e-05	-0.867932931053145	-1.27901423236047	-0.513672114616664	-0.805843315999963	-0.850946350696056	-0.898852922562911	-0.83463009147465
'ARHGEF12'	8	9	4	5	7	7	5	7.2147325e-05	-1.01098266669627	-1.18380073954662	-1.16480021898194	-0.62957385964401	-1.32783281916584	-0.773936705184879	-0.506458715036488
'ARHGEF15'	18	8	7	7	8	10	12	4.729915e-05	0.330136416115881	-0.277500807967576	-0.141352500829567	0.325488394605855	0.204700231087875	-0.274179720514387	0.230892097295429
'ARHGEF16'	11	13	11	15	9	10	13	4.7560675e-05	-0.220260240670259	0.796830206007293	0.420502494238089	0.319755176487334	0.320792898386373	0.288494225120459	0.391151908604461
'ARHGEF17'	24	22	18	16	12	21	26	0.00012381065	-0.937727410342779	-1.01984443121509	-0.418106216587517	0.15262050476277	-0.135470741714721	-0.569940876845928	-0.862638786551898
'ARHGEF18'	6	1	3	2	1	1	1	8.29615e-05	-1.41177818703756	-1.86616639033411	-1.56688946103365	-1.68745362670027	-2.11246401475993	-1.95185717788201	-1.75284749343039
'ARHGEF19'	10	8	7	9	9	11	9	4.344185e-05	-0.204678720460017	0.0914737636527455	-0.0486382863890302	0.546815843139212	-0.0606765542972981	-0.178936443908427	0.485809380825497
'ARHGEF2'	4	1	0	3	5	0	0	6.629475e-05	-1.18945478345248	-1.30426760950486	-1.59232825385152	-1.4587162424638	-1.78575797903416	-1.54013308813976	-0.70449851750495
'ARHGEF25'	9	5	4	5	5	5	5	3.02793e-05	0.0158959214151228	-0.112154426714814	-0.15836640417808	0.0147800045455149	-0.198153094443247	-0.195411201366079	0.123230928359338
'ARHGEF26'	17	13	16	11	10	9	16	3.630665e-05	0.501521200485917	0.544340914402359	1.40123551976382	0.42970345594296	0.993874293067668	0.566371312441127	0.816063960224123
'ARHGEF28'	27	26	28	18	24	24	32	7.9199125e-05	0.307106505695131	0.392484101853054	2.07499620737559	1.54106358499242	1.80729331398875	0.987121972300282	2.15847470564689
'ARHGEF3'	7	4	3	5	4	3	5	3.2999275e-05	-0.201318143035869	-0.181767573240546	-0.365777616076575	-0.31837557343183	-0.27153498988223	-0.37639681626008	-0.10554554605022
'ARHGEF33'	12	8	8	3	6	7	6	4.003555e-05	0.0280934888962377	-0.632107134160695	0.175269006454614	0.0744285117767109	-0.338219938204245	-0.0948300029928092	0.065284377572994
'ARHGEF37'	17	15	11	14	11	12	18	3.479735e-05	0.535732703857259	0.988364688828796	0.727282806562532	0.873096267621535	1.28091497909247	0.831297628367001	1.01703011138758
'ARHGEF38'	17	8	10	11	5	5	9	2.8844325e-05	0.670672174985002	0.735331069548311	0.72833402219084	0.0462378183340094	0.333147282191406	0.181494935775146	0.156208926496882
'ARHGEF39'	7	6	3	5	2	3	6	1.7426025e-05	0.15167908296109	0.216803377039946	0.00853828872172825	0.0230254844685805	0.271759791827213	0.235777370143357	-0.0801823374072965
'ARHGEF4'	8	5	3	9	2	2	7	4.4066975e-05	-0.374411291493172	0.0754747287570356	-0.631807381783764	-0.697780061680164	-0.323837100466645	-0.535852564007409	-0.692446119026729
'ARHGEF40'	22	22	15	18	15	14	18	8.7185475e-05	-0.262870262570601	0.188075803188369	0.0362218892942743	-0.0018587412079374	-0.132519043248687	0.334566017044956	0.478159450080505
'ARHGEF5'	33	31	19	24	19	24	25	3.55433e-05	1.76344977677979	2.32082632432352	1.84577564532337	2.49829656199396	2.12301153964781	2.63454292292902	2.33032912754525
'ARHGEF6'	8	2	1	2	2	2	4	3.46069e-05	-0.159977607864987	-0.628293498704679	-0.688492357094207	-0.49038419232086	-0.438054992398669	-0.643746724869586	-0.475028623899234
'ARHGEF7'	4	2	4	3	4	4	2	4.3962425e-05	-0.683171569147852	-0.732614846276236	-0.487256553390789	-0.421952489195286	-0.936773085118252	-0.874761458027655	-0.35749938958354
'ARHGEF9'	3	1	0	1	1	1	2	2.6914625e-05	-0.374520464703863	-0.566545899021968	-0.645633978519535	-0.458514853312606	-0.476820181174008	-0.567637471896642	-0.464514552409812
'ARID1A'	11	13	6	15	7	9	12	0.00010443405	-1.50973844692659	-0.658881662272269	-1.65705804006144	-1.06401078677719	-1.33701349179676	-1.11600161580652	-1.2486854995654
'ARID1B'	37	38	25	28	24	28	33	0.00011656895	0.23788346246061	0.787477248714497	0.750476831945189	1.2690155223817	0.922188150075564	1.43061414763867	1.29958302403293
'ARID2'	8	7	7	9	2	3	7	7.415235e-05	-1.05644201572723	-0.694558179892164	-0.786847326011714	-1.22066175620209	-1.13560546237113	-1.05113178273111	-1.3839940742145
'ARID3A'	10	9	9	9	8	9	8	4.0134e-05	-0.129699247292463	0.176132531989791	0.314937185655049	0.345799118121126	-0.0945813584560875	0.0165644625065214	0.395558886251818
'ARID3B'	9	7	9	5	5	7	8	2.9626275e-05	0.0306979310211727	-0.0954413907480572	0.567500726233274	0.302623183217213	0.188904140808239	0.0483626733286016	0.138238472886368
'ARID3C'	7	8	5	3	4	2	2	2.19018125e-05	0.0502265971159167	-0.167997603117716	0.185026357816343	-0.21185757087116	-0.341579534300839	0.352915084162801	0.14949177946492
'ARID4A'	8	8	6	9	5	4	8	4.97208e-05	-0.502571484386041	-0.0692263357673799	-0.341595858855224	-0.548195329965556	-0.353226282965669	-0.333975068896636	-0.323570184619793
'ARID4B'	8	7	6	5	4	7	7	4.964305e-05	-0.500809032424535	-0.607748922910341	-0.339727007275618	-0.136191185395781	-0.474278215606347	-0.445882950640357	-0.488054688959226
'ARID5A'	4	3	6	11	6	3	6	3.1987865e-05	-0.41173508049923	0.654874932997845	0.084633672604677	-0.296202990218119	-0.121101499634206	-0.465249960107588	0.250232945354631
'ARID5B'	10	4	4	7	2	3	5	5.828935e-05	-0.541241054112196	-0.558790978544193	-0.83164462008329	-0.872828531884967	-0.953875271108425	-1.00088860091387	-1.01933878624952
'ARIH1'	3	4	2	3	2	2	4	2.4496925e-05	-0.319718457850626	-0.234415007821678	-0.303450076927091	-0.268748271634847	-0.165298365478155	-0.166462455012572	-0.242682813607554
'ARIH2'	1	1	2	2	1	1	2	2.680885e-05	-0.527685869619018	-0.42871117411971	-0.35901924544826	-0.456195998432135	-0.47396646127162	-0.565025703282068	-0.46208364152958
'ARL1'	0	0	0	1	0	0	0	8.1574575e-06	-0.182696541568406	-0.0864857711229762	-0.194787250732449	-0.184079564656247	-0.217068572844722	-0.218324027994141	-0.199712624405946
'ARL10'	1	2	2	1	2	2	3	1.28520125e-05	-0.211326389661781	-0.206635197627842	-0.0235554486665764	-0.0134656096183855	0.0257204299625448	-0.106586279433762	0.0249360554465388
'ARL11'	10	8	3	5	4	5	5	1.12683475e-05	0.52460249263794	0.374401713446612	0.156543934732727	0.431547708140282	0.31474167774249	0.61547745692183	0.393870018000526
'ARL13A'	4	1	2	3	2	2	2	1.060609e-05	0.0729247169741986	0.121097824870951	0.0304273727235362	0.0357703799842424	-0.0368343351077388	-0.16495753708727	0.0765513866349108
'ARL13B'	9	6	4	7	4	7	9	1.7805325e-05	0.29864310374066	0.477349041635151	0.141455295416686	0.561770161463881	0.630972962038906	0.226411885832608	0.243636335892062
'ARL14'	5	4	2	4	2	0	4	7.7937275e-06	0.214454531216468	0.32820393859742	0.0980254940170843	-0.176105762854308	0.285336731529827	0.245962555072141	0.141184945780175
'ARL14EP'	1	0	0	0	0	0	0	9.9372975e-06	-0.145258816515808	-0.267164601168286	-0.237567188721496	-0.22309772283124	-0.265086629584394	-0.262270550261615	-0.24061627935728
'ARL14EPL'	0	0	0	1	0	0	1	7.05691e-06	-0.157750470659108	-0.0583189457263872	-0.168334633344122	-0.159953009341847	-0.0642288830605159	-0.191150069022486	-0.17442019160406
'ARL15'	0	2	0	1	0	0	2	8.2671925e-06	-0.185183898935616	-0.0892942669515021	-0.197424825055467	-0.186485208634808	0.0262667590532293	0.00661912256190775	-0.202234517465868
'ARL16'	2	1	1	3	1	1	3	8.5895525e-06	-0.036928362900235	0.17270845624773	-0.0631379389153152	-0.0567869999223048	0.140717609049373	-0.115166595420771	-0.0433737057971139
'ARL17B'	1	1	0	0	0	0	3	4.57741e-07	0.0696158006269651	-0.0245496240084927	-0.00971669708991261	-0.0152828262804268	0.360111096052964	0.08562059588899	-0.0227590994623081
'ARL2'	2	0	0	3	1	0	0	1.11365975e-05	-0.0946622255624103	0.107520232463666	-0.266393333235079	-0.24938908595328	-0.297442354208157	-0.291882774273355	-0.10190917484483
'ARL2BP'	1	2	2	0	3	2	3	7.24502e-06	-0.0842330040223248	-0.1982601795623	0.111214323533275	0.109453556076158	0.176992131830386	0.0318580876098795	0.320065342927244
'ARL3'	0	1	0	2	0	0	0	8.3035775e-06	-0.186008635709521	0.0449010127308586	-0.198299369493995	-0.1872828515793	-0.2210107265477	-0.108105488088622	-0.203070705297192
'ARL4A'	1	0	0	0	0	0	1	6.7828775e-06	-0.073757598417192	-0.186432382664942	-0.161748017501623	-0.153945575106183	-0.0568357583951438	-0.184383842163723	-0.168122458068045
'ARL4C'	0	0	1	0	0	0	0	8.087915e-06	-0.181120225273987	-0.219832710350643	-0.0510806074074059	-0.182555032696735	-0.215192394006813	-0.216606933560212	-0.198114421776318
'ARL4D'	0	0	1	0	0	0	0	1.38523825e-05	-0.311782838672688	-0.367364659592416	-0.189634494594938	-0.308925182395851	-0.37071109436001	-0.358938912923616	-0.330591259725233
'ARL5A'	1	1	0	0	0	1	0	6.63493e-06	-0.070404063470955	-0.182645901930638	-0.158191966112207	-0.0139369126681513	-0.175992451536411	-0.0669042660356953	-0.164722371515831
'ARL5B'	0	1	0	0	0	0	0	7.244015e-06	-0.161991575709418	-0.198234458204741	-0.172831867616996	-0.164054787760866	-0.192424905388021	-0.0819434348625102	-0.17872018175991
'ARL5C'	10	7	6	6	5	5	5	8.165295e-06	0.594943184120962	0.588951485178086	0.657241580585847	0.499576858104259	0.398460926402245	0.578271164368214	0.63145916243459
'ARL6'	2	0	1	0	1	0	0	7.467505e-06	-0.0114948245632873	-0.203954324322995	-0.0361684495420268	-0.16895420887595	-0.198454420479531	-0.201288201240534	-0.0175870371867713
'ARL6IP1'	0	0	0	0	0	0	0	9.4659225e-06	-0.212355428086733	-0.255100542071269	-0.226237304062604	-0.212764112650667	-0.252369474230335	-0.250631704960995	-0.229783311430283
'ARL6IP4'	9	5	3	6	4	5	6	1.441448e-05	0.375504663874121	0.429006887597124	0.0809234004754126	0.36257509188699	0.353009079061837	0.196311216604073	0.321564748289292
'ARL6IP5'	1	1	3	0	0	1	3	9.4415925e-06	-0.134022697602489	-0.25447785610502	0.20045218066409	-0.0754657393157284	0.117730262279368	-0.136204590675076	-0.229224168162154
'ARL6IP6'	5	2	2	0	1	1	1	9.1901725e-06	0.182800765505139	-0.248043177977628	0.0644603924395496	-0.069954019100261	-0.121782056623875	-0.0161705790122786	-0.0571770085738888
'ARL8A'	0	0	0	0	0	0	0	1.0522655e-05	-0.236308285518144	-0.282145849255563	-0.251636731379673	-0.235930083000884	-0.280878898110282	-0.276723763994395	-0.254068746824432
'ARL8B'	1	2	1	0	1	1	0	8.568165e-06	-0.114224743857967	-0.232123922274653	-0.0626238703748786	-0.0563181347690547	-0.228148999203983	-0.000812325858506307	-0.0428821831721865
'ARL9'	1	1	2	1	1	1	2	4.47615e-06	-0.021470739426162	0.00773191975395048	0.177767734098353	0.0333890420600549	0.128546083583895	-0.0136007743915401	0.0511600267532435
'ARMC1'	0	1	1	1	0	1	0	1.38589525e-05	-0.31193176009865	-0.232406112016488	-0.189792409680194	-0.172304390955399	-0.370888345468248	-0.245274761893226	-0.330742248945947
'ARMC10'	11	5	4	4	5	4	2	1.15742125e-05	0.595451921400688	0.231446412980255	0.29122710098629	0.288076348191243	-0.0629532189920853	0.266442096498849	0.553111833332239
'ARMC12'	8	8	3	3	1	4	3	2.115925e-05	0.144838624810351	-0.148993018495969	-0.0811926517495555	0.0779483681627563	-0.198398847219684	0.371250138078411	-0.332245887727348
'ARMC2'	7	5	10	8	6	6	8	3.8114475e-05	-0.31726489315106	0.0926932161552769	0.50551387717336	-0.0202209970415241	-0.0400968827038049	-0.388873183867804	0.109433740917337
'ARMC3'	17	9	8	9	6	6	10	3.711645e-05	0.483165403423581	0.25336150088532	0.245431794140733	0.0016579678533611	0.233122202135277	0.0910714422785137	0.132369927356399
'ARMC4'	21	15	10	11	7	11	10	4.602945e-05	0.592263650539452	0.295501245814617	0.315270594714893	0.49008957824141	-0.0073399911560544	0.553957387143551	0.093802884796399
'ARMC5'	10	11	8	7	9	14	13	5.96414e-05	-0.57189064255512	-0.593397500882097	-0.295981658612056	0.601990863122607	-0.00513393726457262	-0.237453366118475	0.113515574116114
'ARMC6'	5	5	2	3	4	2	9	3.313525e-05	-0.359961887161356	-0.45549991259624	-0.511081447727218	-0.458121565372582	0.217383079369192	-0.265928384008126	-0.108670471869984
'ARMC7'	6	5	3	2	1	1	0	1.2135415e-05	0.193821259610911	-0.0531689944622494	0.135703013057131	-0.134520558213037	-0.324389289829703	0.252585031034737	-0.124863655591919
'ARMC8'	1	2	2	0	0	1	2	2.9651675e-05	-0.59212528634335	-0.771727995195289	-0.427349432362449	-0.518518136406396	-0.550663798924166	-0.521392483789182	-0.693689391074082
'ARMC9'	12	8	6	7	5	6	7	3.48451e-05	0.14574470221302	0.0412419372344896	0.0159579265392502	0.0514510238813932	-0.0750396871669358	0.0333286900116496	0.018301698523897
'ARMCX1'	2	1	1	0	0	0	0	2.069029e-05	-0.311214673773192	-0.54237031677435	-0.353988998617101	-0.458827832151661	-0.555190885141167	-0.413949131033804	-0.487737925615861
'ARMCX2'	4	2	1	6	0	3	2	3.0638015e-05	-0.381137779699368	0.0137898520158621	-0.593093567077641	-0.266611049925607	-0.577274707133145	-0.545746967206161	-0.716357975441452
'ARMCX3'	2	1	2	1	1	0	0	1.50871675e-05	-0.184209409256938	-0.263840176161681	-0.0772792648112219	-0.335994442186561	-0.404024202057067	-0.275600896544327	-0.192699691082625
'ARMCX4'	54	44	35	48	37	38	43	7.7790175e-05	2.43963730084752	4.48493272831222	3.10370602230355	3.48778170471735	3.20070827867539	3.07163295391602	4.35436662625293
'ARMCX5'	1	2	1	5	1	1	4	1.99008275e-05	-0.371101099068021	0.153464598970101	-0.33501360845785	-0.304755789247624	-0.0413014579794798	-0.280630126129054	-0.303325280173881
'ARMCX6'	3	2	3	4	1	1	9	1.0362485e-05	0.000665548633394386	0.262459146767009	0.178317393770329	-0.0956538581296782	0.831785463276761	-0.045116594595773	-0.0841187659689323
'ARMS2'	4	3	3	3	3	3	3	4.31841e-06	0.215449703592883	0.282023972605854	0.323595601217487	0.310379166301699	0.255950598132329	0.217947856010387	0.387326404195298
'ARNT'	5	3	3	2	3	3	5	3.636305e-05	-0.433127357276571	-0.673241063865029	-0.446630033564669	-0.392118184746252	-0.362286532753588	-0.573281545091768	-0.349119045106866
'ARNT2'	3	2	5	4	4	3	1	4.180825e-05	-0.712123522446842	-0.542349249661409	-0.293441894051842	-0.511492816776696	-1.00180601106441	-0.821567515220541	-0.307991765492941
'ARNTL'	1	0	0	3	0	0	1	3.0862925e-05	-0.619581361142991	-0.397342736278531	-0.740537906232579	-0.681839492307561	-0.706493072206615	-0.778958131677277	-0.721526989603054
'ARNTL2'	7	9	6	1	2	6	5	2.4666e-05	-0.0124288515989598	-0.508995199252865	0.260620535898996	0.274599902621003	-0.046713271603524	0.398489161806651	-0.246568431031579
'ARPC1A'	2	0	1	1	0	1	1	2.2181475e-05	-0.345015253661803	-0.445407350701358	-0.389830930229871	-0.35475279376154	-0.472272643489197	-0.564595852316705	-0.522008109648764
'ARPC1B'	5	4	4	3	4	3	4	2.64821e-05	-0.209154850631936	-0.285222231809718	-0.0670978398929162	-0.175503865952761	-0.218855942593722	-0.215478830363887	0.0442293810138663
'ARPC2'	0	0	2	1	0	0	0	1.6965865e-05	-0.382355837913261	-0.311922241665867	-0.122435226176528	-0.377179745549323	-0.454709430110416	-0.435814833214829	-0.402144188443054
'ARPC3'	1	3	0	0	1	1	2	7.0080325e-06	-0.0788611985051768	-0.192194865034045	-0.167159819176957	-0.0221162428976552	0.0602377709082672	0.151536117019404	-0.00702751437698422
'ARPC4'	0	0	0	0	0	0	0	9.3795025e-06	-0.210396553070817	-0.252888765573273	-0.224160128060469	-0.210869589593626	-0.250037961674856	-0.248497885439134	-0.227797238170383
'ARPC4-TTLL3'	0	0	0	0	0	0	0	3.739865e-05	-0.845517258130444	-0.970012131275446	-0.897639060825254	-0.825125185273068	-1.00598450981211	-0.940344240703145	-0.871737530149004
'ARPC5'	0	0	0	0	0	1	1	6.2705075e-06	-0.139925088496301	-0.173319084885031	-0.149432739677799	-0.00594786237953325	-0.0430125130062093	-0.171732738656638	-0.156347316010717
'ARPC5L'	2	2	2	2	1	1	4	7.200035e-06	-0.00543205161145816	0.0731446551028845	0.112295591856463	-0.0263254101125266	0.301354312187432	0.0329688359300173	-0.0114400862292092
'ARPP19'	1	0	0	0	0	0	0	5.1652075e-06	-0.0370897154557461	-0.145030649083504	-0.122865815200973	-0.118482403822083	-0.136340869115835	-0.144441363077133	-0.130945590996817
'ARPP21'	10	5	7	2	5	4	13	3.82427e-05	-0.08682915235932	-0.721349984860332	0.0763276036362185	-0.296560121339164	0.572182130164834	-0.392039283357323	-0.0597806319419704
'ARR3'	1	4	3	3	2	3	1	1.96329e-05	-0.365028002391333	-0.10992876886688	-0.0445056852235046	-0.0253542131616561	-0.403514695986555	-0.0463639198020918	-0.130899816769896
'ARRB1'	5	2	1	3	1	0	0	2.72026e-05	-0.225486352143413	-0.303662256835507	-0.510518832500417	-0.601594416813625	-0.730889454553542	-0.460920817313198	-0.471132769669185
'ARRB2'	2	2	3	2	2	3	1	2.5952e-05	-0.430481819584245	-0.406781359569834	-0.196389973746666	-0.163882889865438	-0.573998326398198	-0.43004162000739	-0.276122819715435
'ARRDC1'	7	7	10	2	6	7	6	2.669492e-05	-0.0584180494385179	-0.425795300849066	0.779998900730801	0.36688552594225	0.0216954482503556	0.120741296231709	0.371873933915117
'ARRDC2'	10	11	4	2	5	4	3	3.33888e-05	0.0231936690741171	-0.597117206108203	-0.233105872878545	-0.190150749560127	-0.528340121849321	0.410763059730792	0.051769757821392
'ARRDC3'	2	1	1	2	1	1	0	1.867155e-05	-0.265456121233364	-0.220450228969062	-0.30546692890757	-0.277807262753656	-0.500727096666189	-0.364103778795471	-0.275074503201495
'ARRDC4'	7	7	7	6	6	5	8	1.6942775e-05	0.162632940602112	0.364297828029298	0.588294097664519	0.307147925753725	0.531094417464205	0.361535672243909	0.595999822848122
'ARRDC5'	6	4	6	6	4	3	3	1.93081175e-05	0.0312372091274164	0.30375990305318	0.389403037894484	-0.0182342524171116	-0.148457606275419	-0.0383446488071818	0.209099395828757
'ARSA'	11	6	6	6	6	7	8	3.24034e-05	0.123309908780984	-0.0313920575882674	0.0746459852297252	0.241742229516574	0.113980783733692	-0.134032762765217	0.240683277448552
'ARSB'	8	7	7	4	5	5	5	2.528805e-05	0.0512515199359755	-0.119537182989898	0.387703432420949	0.124199281098771	-0.0634953842496957	0.155478642010569	0.237937979658224
'ARSD'	6	5	5	8	3	3	5	3.5849825e-05	-0.343712614203947	0.150652966407682	-0.150224971230526	-0.38086692322475	-0.348440139925146	-0.332955238556296	-0.337324128423728
'ARSE'	8	5	1	7	3	5	9	3.6731875e-05	-0.208144430604156	-0.00704678160391523	-0.739570432928013	-0.126674958938422	0.12035063579715	-0.354734460209061	-0.357595378054338
'ARSF'	11	11	3	11	4	5	5	3.19777e-05	0.132959184532914	0.655135095593462	-0.34122298131622	-0.0224526742946524	-0.243973989928939	0.445605134968176	-0.0820681122317857
'ARSG'	8	9	10	4	7	8	9	2.87624825e-05	-0.0275028831707575	-0.208459268893475	0.730301246861064	0.458324547363946	0.335355306414963	0.297341106976233	0.490626903002997
'ARSH'	11	8	9	5	7	10	12	2.856562e-05	0.210300368439887	-0.0682957921710563	0.592994989143818	0.736174819068163	0.710113834353248	0.188376504686245	0.495151194479218
'ARSI'	5	3	3	6	1	2	1	3.9231925e-05	-0.498157670790247	-0.206156931923802	-0.515587708383784	-0.591778718056463	-0.932292933824753	-0.644120603862034	-0.747596079211101
'ARSJ'	5	2	3	4	4	2	4	2.589185e-05	-0.195775722194333	-0.134990381907325	-0.194944221901641	-0.299328229891606	-0.202931714097744	-0.428556428353511	0.0577942533102818
'ARSK'	4	4	3	5	2	5	4	2.15116e-05	-0.174269720644713	0.112239515142685	-0.0896616446684663	0.206987813338473	-0.084758074260859	-0.0927512550762023	-0.174075294297386
'ART1'	12	9	11	5	6	10	9	1.84681525e-05	0.516963082053896	0.190131676462977	1.11979592184449	0.957548799610988	0.613089886409353	0.551525382786617	0.560942692444985
'ART3'	8	4	3	3	1	1	3	1.510105e-05	0.2821605666862	0.00605618911312164	0.0644210571829517	-0.199533944996134	-0.0349560709742814	0.0655331861191141	-0.193018733046442
'ART4'	12	5	2	6	6	5	6	1.19837575e-05	0.663951517610161	0.491219343567893	-0.00268616552923334	0.41586370380348	0.418588878131074	0.256329715700481	0.709972847312215
'ART5'	19	12	6	6	5	8	9	1.6039045e-05	1.11652126744694	0.387427776147129	0.467979839477051	0.737261532171565	0.678627478419188	0.952998318353994	0.45049846830426
'ARTN'	2	2	1	1	1	1	3	6.7867525e-06	0.00393587761238703	-0.0514046692758627	-0.0198058776154274	-0.0172652385061728	0.189355899194413	0.0431734180071103	-0.00194208898422429
'ARV1'	3	3	3	0	4	5	3	1.12138625e-05	-0.0186326489246538	-0.299836148202788	0.157853543406939	0.432742190283054	0.0699160366367937	0.0476875905152995	0.395122215292336
'ARVCF'	16	22	16	21	16	15	18	7.37432e-05	-0.424858485989388	0.93753983514962	0.501379370797153	0.429616586189514	0.230163468673079	0.666484383948919	0.953379577061882
'ARX'	0	0	2	2	2	2	0	1.6410005e-05	-0.369756203051798	-0.162569907377451	-0.109074703909972	-0.0914649470905508	-0.439712914744915	-0.422089910428161	-0.0568325648361791
'AS3MT'	5	4	2	4	2	2	4	1.56456925e-05	0.036472632943569	0.127242553665254	-0.0907038567845595	-0.0747094958346365	0.0734970596516382	0.0520852343830495	-0.0392674193123828
'ASAH1'	12	8	11	10	10	12	11	1.7467125e-05	0.53965409281255	0.89139658298002	1.14385952088313	1.25305031322385	0.886402523574258	0.462415288465697	1.24906516157514
'ASAH2'	9	5	3	2	2	3	7	1.058111e-05	0.462398341663459	-0.0133890327868036	0.173062481990393	0.173082737325785	0.579582083416896	0.290963593128796	0.0771254734010412
'ASAH2B'	1	1	1	3	0	1	3	2.2909225e-06	0.0280623561801583	0.333916146923954	0.0882566808122344	0.0812951016715682	0.310651776954932	0.04035605905167	-0.0648892334655836
'ASAH2C'	9	5	3	4	2	2	4	9.1439675e-06	0.494975456604968	0.29364580377183	0.207605979253905	0.067823731061259	0.248907954894907	0.326449408565669	0.110153739481255
'ASAP1'	6	4	3	7	3	4	3	5.198355e-05	-0.709432171303736	-0.397394296381424	-0.822104649920071	-0.597803471662102	-1.03004342915989	-0.845168397859284	-0.708121327398256
'ASAP2'	7	5	4	6	5	3	5	5.95065e-05	-0.802188533870389	-0.725077908022919	-0.86090394278886	-0.899515395750498	-0.98671779586842	-0.917110356497823	-0.548475281598465
'ASAP3'	9	8	4	6	4	7	7	5.2212175e-05	-0.481263690514958	-0.538375314783172	-0.685558484555041	-0.192513558287132	-0.543594031076957	-0.395492751601248	-0.547101014311543
'ASB1'	2	0	2	2	0	1	2	2.16622275e-05	-0.333245502097678	-0.29699149787857	-0.235315848751795	-0.343369690005213	-0.33511580357946	-0.551774805616567	-0.510074830211767
'ASB10'	13	12	6	15	6	11	17	3.16877475e-05	0.295092648315169	1.20309384416069	0.0918472162827197	0.80449768820561	1.24165568520635	0.566591708535264	0.257130134745483
'ASB11'	7	5	2	2	3	3	6	1.65196675e-05	0.172223554508405	-0.165376529294223	-0.111710526753813	0.0428949335221274	0.296212569218063	0.144331044349641	0.106914987167826
'ASB12'	7	4	4	5	2	3	3	1.5788575e-05	0.188795314162666	0.258711620410795	0.189929864668936	0.0589221903185923	-0.0535046820352818	0.0485572765851324	-0.0425510929469429
'ASB13'	3	2	3	3	4	3	4	2.0191745e-05	-0.222133380656972	-0.124231426818	-0.057937947351114	-0.0376053442692802	-0.0491500490334847	-0.287813238459582	0.188792065750448
'ASB14'	10	5	4	5	3	2	4	2.516965e-05	0.20949606424452	0.0186180401205113	-0.0355521479092177	-0.283495940776995	-0.183447647435976	-0.0692478018206971	-0.0918755893402608
'ASB15'	9	10	4	7	8	7	9	2.5950275e-05	0.114021269181607	0.268889682771917	-0.0543150383871759	0.383210000284691	0.411225953772303	0.480604939676356	0.721529727067997
'ASB16'	29	13	12	10	11	11	15	3.2132325e-05	1.5295929710527	0.516049047566345	0.933382597082384	0.794751149539076	0.983343665344052	0.669442606560922	1.07828104471549
'ASB17'	4	1	2	3	3	1	2	1.085272e-05	0.0673343255914627	0.114785674868342	0.0244993809376782	-0.106400945013256	-0.043488146257739	-0.171047145369825	0.237152248465802
'ASB18'	10	7	6	6	2	7	6	1.6265455e-05	0.411329237677082	0.381633060685032	0.462537720323274	0.595529100965396	0.303071025397176	0.378259909719238	-0.0535105716594491
'ASB2'	17	8	4	12	8	4	13	4.344575e-05	0.339699444090943	0.496754482368179	-0.474837366165665	-0.410625415165789	0.43180895248691	-0.179032740928617	0.319449464849217
'ASB4'	3	3	1	8	1	1	5	2.20609975e-05	-0.264503488973697	0.503557100194953	-0.386935145406876	-0.352111648140516	0.0235663975748083	-0.220141759462497	-0.352969546430115
'ASB5'	5	2	0	1	3	1	1	1.6605225e-05	0.0147229558384404	-0.302692271555111	-0.397836226031236	-0.232508810111036	-0.321831465012832	-0.199257702586581	0.104948726784055
'ASB6'	1	6	3	1	0	2	2	2.73945625e-05	-0.540962392186637	-0.578829343431769	-0.231063108269944	-0.332271210888539	-0.489768499390244	-0.0103586023337968	-0.641815604878952
'ASB7'	0	1	0	0	0	0	0	1.9957875e-05	-0.450175639752566	-0.523625184809671	-0.47842020804975	-0.442771549663965	-0.535430957267164	-0.395864822335529	-0.470905717249958
'ASB8'	2	1	1	2	3	1	3	1.4202705e-05	-0.164161409509773	-0.106077847181871	-0.198054769012954	-0.179840215942485	-0.010719760159996	-0.253762432751012	0.160162962995343
'ASB9'	2	1	0	2	0	0	2	1.33131e-05	-0.143996833982882	-0.083309901976469	-0.3187073063335	-0.29710290176214	-0.109866404683374	-0.231796993116435	-0.318197677108836
'ASCC1'	9	8	4	5	3	3	3	1.758415e-05	0.30365653412023	0.212756398775819	0.14677144307935	0.019559022087284	-0.101947110517198	0.459525712943731	0.0824513481416962
'ASCC2'	16	13	10	4	11	8	15	4.453315e-05	0.237270164433667	-0.612091829105587	0.351235376259415	0.112595142171796	0.648772083048385	0.363247644059438	0.793276564358771
'ASCC3'	21	15	7	10	8	5	13	9.454405e-05	-0.507486853996794	-1.08144135370286	-1.27713191335795	-1.39429149677462	-0.94690400217509	-0.644022204357696	-0.854996055397194
'ASCL1'	3	2	0	7	0	3	4	9.3113375e-06	0.024491985974416	0.694749239506376	-0.222521725942505	0.200919550046747	0.244392412314956	-0.0191623134369196	-0.226230694637407
'ASCL2'	1	2	1	0	2	3	4	3.241289e-06	0.00652012340321156	-0.0957908073453908	0.0654133803496099	0.333993128855261	0.408160798293178	0.130716904694204	0.245810140313916
'ASCL3'	4	5	2	4	1	4	1	9.2867375e-06	0.10283069673729	0.289991750016448	0.0621393504825229	0.338224436054128	-0.124387273787324	0.322924133004875	-0.0593962404441217
'ASCL4'	4	4	4	2	3	2	3	6.787955e-06	0.159471326896179	0.0836912948490879	0.406272477550005	0.119473634493911	0.189323456477721	0.270797016141516	0.33056981709031
'ASF1A'	0	0	0	0	0	0	0	7.9446e-06	-0.177871711061339	-0.216164796661152	-0.189671038222162	-0.179413237008966	-0.211325915261408	-0.213068300133347	-0.194820803663902
'ASF1B'	1	1	1	3	0	0	0	1.0992025e-05	-0.169166246593784	0.111220360068765	-0.120883491627966	-0.246219731400011	-0.293541956105717	-0.174486762297438	-0.264855629935484
'ASGR1'	2	0	0	1	2	0	0	1.77818625e-05	-0.245289692106585	-0.33280632424445	-0.426117729082401	-0.395068279781897	-0.476724204513689	-0.455962916396674	-0.0883600504021342
'ASGR2'	2	3	2	3	1	1	4	1.72222975e-05	-0.23260610886421	-0.0482335792848339	-0.128598776900839	-0.246036412927386	0.030962039814802	-0.100668471604091	-0.241768370543006
'ASH1L'	12	13	11	12	4	7	3	0.000132578375	-2.07043903390969	-1.78515016471473	-1.62358572785467	-1.95512118889197	-3.20620736590843	-1.81141747758063	-2.39513643425976
'ASH2L'	3	4	3	1	1	1	4	2.95636e-05	-0.434565106383269	-0.634343615503358	-0.283197775194703	-0.516587294604405	-0.301991287272911	-0.291565031958912	-0.525393283092235
'ASIC1'	2	1	0	2	0	0	1	3.5316075e-05	-0.642741420572107	-0.646444344645654	-0.847578941248812	-0.779467397644203	-0.826639902178916	-0.775087489915221	-0.823873117376634
'ASIC2'	2	3	2	3	3	2	1	2.41174e-05	-0.388896829288043	-0.224701715494904	-0.294327876371449	-0.260428221713094	-0.524502181865388	-0.270916863323736	-0.0676932425360577
'ASIC3'	10	8	4	17	2	6	4	3.56444e-05	-0.0279337012461857	1.37210387074565	-0.287321412923088	0.0339285946444544	-0.466046076395116	0.0135930211663315	-0.498872659275648
'ASIC4'	11	10	12	10	6	9	9	3.8381e-05	-0.0121834986475457	0.356123715031287	0.783184323817912	0.384228872329609	0.0758593053862079	0.173673498060771	0.103308575126757
'ASIC5'	9	4	3	2	2	3	7	1.90956e-05	0.269396175084814	-0.231303054521976	-0.0315912682600932	-0.0135753910711561	0.349863679400716	-0.0330973347116526	-0.118551817204984
'ASIP'	1	0	0	2	0	0	0	7.2954425e-06	-0.0853759326077065	0.0707028287998463	-0.174067972891392	-0.165182198428891	-0.193812363077589	-0.197039751742147	-0.179902072719099
'ASL'	5	1	2	2	3	3	2	3.149185e-05	-0.322710727937465	-0.548566613935911	-0.471580186735569	-0.285329145599504	-0.600310786779696	-0.680658106687198	-0.237169951499905
'ASMT'	13	9	4	12	5	5	8	2.158724e-05	0.524042877557463	1.05620999707484	0.0505537609757772	0.205329604001458	0.405789081979274	0.474508949406843	0.322989248759365
'ASMTL'	24	25	14	15	16	14	20	4.6250275e-05	0.820610252987605	0.830368502366862	0.878118051245388	0.895558189841549	1.21822446821906	1.68688510358946	1.58524938570534
'ASNA1'	2	1	1	1	1	0	0	1.889511e-05	-0.270523527487519	-0.361298044687813	-0.310840372026357	-0.419473243057974	-0.506758531922687	-0.369623763315553	-0.280212270327935
'ASNS'	3	3	2	3	1	2	3	2.6221425e-05	-0.358807674971719	-0.278550684646587	-0.344899942784567	-0.306553279442155	-0.334970348357577	-0.322867954025168	-0.448583508823905
'ASNSD1'	9	5	2	2	3	3	2	2.60113e-05	0.112638023043543	-0.408299054363071	-0.339849398096409	-0.165182878091462	-0.452449264751935	-0.0900291257127713	-0.111218022675329
'ASPA'	4	1	3	1	1	2	3	1.3827035e-05	-8.45850697029856e-05	-0.231589238088083	0.0950432018718963	-0.0348403708755214	-0.000584607525618198	-0.244486679650866	-0.16373983038565
'ASPDH'	7	6	4	6	4	4	5	1.67543225e-05	0.166904608359441	0.369121050420206	0.166717145079225	0.17451477227437	0.166734415866325	0.252362733538275	0.267790391923979
'ASPG'	15	9	11	10	8	7	10	3.888375e-05	0.287543327452342	0.34325666341467	0.629060798093916	0.0996785449873141	0.185442631542074	0.0474346793407403	0.424291730679126
'ASPH'	10	7	4	5	3	4	7	3.4819575e-05	-0.00923749816130907	-0.228355231901312	-0.267495908596892	-0.221516719808042	-0.0743510536401997	-0.0798660698960284	-0.313647016165668
'ASPHD1'	2	2	2	3	2	2	1	2.2740505e-05	-0.357686762236827	-0.189462471759364	-0.261233090195393	-0.230243582914932	-0.487354750486791	-0.350745363465671	-0.202317471264147
'ASPHD2'	2	2	3	1	2	1	3	2.69803525e-05	-0.453791624437781	-0.56822811705872	-0.221107236332247	-0.459955766271581	-0.35544540332897	-0.455433184539483	-0.299756084211192
'ASPM'	55	47	19	41	14	16	30	0.0001415909	1.07113359933738	1.90440315671005	-0.703591481255878	-0.921379244325221	-0.12258334354901	1.83766043401638	-0.93884769614134
'ASPN'	2	3	2	0	3	3	3	1.54867e-05	-0.19326555932702	-0.409192333269956	-0.0868823465139744	0.0655400021342257	-0.0453604535935331	-0.0578144399302759	0.130654407601144
'ASPRV1'	7	6	2	3	2	3	4	1.7359035e-05	0.15319754872758	-0.0517331414089897	-0.131885366678987	0.024494059023281	0.0272730218413079	0.237431454436051	-0.0786428001733534
'ASPSCR1'	12	7	10	6	6	7	15	4.37253e-05	-0.0555419517847499	-0.321158993830408	0.370652710394264	-0.00645927936255424	0.670567254697768	-0.299761423978164	-0.0195122141472936
'ASRGL1'	4	1	0	1	1	0	2	1.6280095e-05	-0.0556879287689632	-0.294371121305193	-0.390021451289535	-0.362146107478215	-0.189912345141038	-0.305055745703435	-0.220115061171818
'ASS1'	3	6	2	0	0	2	3	2.691065e-05	-0.374430363169838	-0.701573352033688	-0.361466104189345	-0.321662705013204	-0.353564902868969	0.00158976177019296	-0.630694210900092
'ASTE1'	7	4	3	6	3	3	4	2.801515e-05	-0.0883434919103618	0.0809174334982326	-0.245979440368123	-0.209111778450129	-0.260215826061613	-0.253331763435039	-0.15726966263872
'ASTL'	9	10	6	6	7	6	8	2.55216875e-05	0.123736011512519	0.144733275554874	0.240053316737178	0.255841195022948	0.299641228256545	0.491187494910491	0.565107181194806
'ASTN1'	16	8	12	14	5	7	11	7.121275e-05	-0.367494728670703	0.0563537940238565	-0.00596575416222694	-0.60908275109349	-0.563641092430758	-0.864693585437627	-0.81754098384093
'ASTN2'	12	11	8	11	8	9	14	6.6125175e-05	-0.563303587261237	-0.218825693416471	-0.451835836237827	-0.223996612141655	-0.0569136980893429	-0.397556244272628	-0.201770442346451
'ASUN'	4	2	1	1	2	2	3	3.2111475e-05	-0.414536977162786	-0.699554479075389	-0.628510448742011	-0.435677687869193	-0.493878645522567	-0.582129472191064	-0.417678614597355
'ASXL1'	21	17	12	6	7	9	16	7.856835e-05	-0.145311543370064	-1.21303654656348	-0.18277603913073	-0.496808166914935	-0.14633022263263	-0.0218272608067656	-0.654047284791828
'ASXL2'	14	9	9	9	5	8	8	5.9196975e-05	-0.250682215018514	-0.311760591916215	-0.143261317371116	-0.208875024425291	-0.608898069566484	-0.454137531625339	-0.541361252471558
'ASXL3'	18	17	14	24	12	11	21	9.2602525e-05	-0.696843605528519	0.860285361413456	-0.236046080588291	-0.530969239889751	0.090799018182741	-0.368390874073729	-0.145201757211895
'ASZ1'	4	4	2	6	4	4	8	1.99097e-05	-0.137959697851937	0.288363237257527	-0.193192518900164	0.10534137566505	0.451048002568552	-0.0531984436002641	0.195273956728947
'ATAD1'	0	0	1	0	1	1	1	1.6023425e-05	-0.360993628286464	-0.422928943146305	-0.241817180154027	-0.219754459423081	-0.306135188317999	-0.412544741648526	-0.214216377083644
'ATAD2'	13	10	10	8	4	5	9	5.990465e-05	-0.344506877535951	-0.465003791951562	-0.0182340756170704	-0.634697751285361	-0.504839140221654	-0.357782569396636	-0.723903463004385
'ATAD2B'	13	8	4	4	4	4	5	5.62455e-05	-0.261560922846681	-0.911878227505171	-0.782512764858215	-0.69124371511543	-0.898726636331407	-0.495086401017598	-0.639801021431797
'ATAD3A'	21	19	11	10	13	17	17	4.6240575e-05	0.587478068460728	0.154971173348975	0.452232229809184	1.3061041205838	0.849012435325775	1.00407015131747	1.08659591012918
'ATAD3B'	33	27	9	14	8	14	17	4.494965e-05	1.55020125023538	0.728524051676236	0.199189253247289	0.924071677263016	0.883841173713666	1.94671602943063	0.284887418866229
'ATAD3C'	22	15	8	8	9	9	10	2.876145e-05	1.06147534309166	0.332067958792376	0.446251689260072	0.595113525108788	0.458531048153553	0.980339677097534	0.823196252374484
'ATAD5'	15	13	14	17	12	15	16	6.6993275e-05	-0.349628258269403	0.569744765698578	0.379536930816256	0.577592110488723	0.165968359247536	-0.191331389348555	0.443377294324984
'ATAT1'	7	6	7	7	3	5	5	2.29642e-05	0.0261455942795535	0.345313783177144	0.443559882964927	0.175143396478095	-0.000800873620766034	0.099032322035127	-0.0411909046163987
'ATCAY'	1	1	1	1	0	0	0	2.86629e-05	-0.569712268672885	-0.611291074353949	-0.545618951444805	-0.633608343540986	-0.770288185011344	-0.610805560648709	-0.670964942658337
'ATE1'	2	2	3	2	3	2	7	2.3585825e-05	-0.376847614621027	-0.346222800915548	-0.139517171593726	-0.248774896176972	0.228721650834125	-0.371617437645528	-0.0554768192807606
'ATF1'	2	3	2	1	1	1	2	1.257128e-05	-0.127182072626818	-0.199450325410092	-0.016807796169359	-0.144075708357885	-0.089852966638752	0.0141710636839357	-0.134880546990869
'ATF2'	1	1	0	2	0	1	0	2.200075e-05	-0.418699998278267	-0.305655413648802	-0.527522807359899	-0.350790883678106	-0.590546068422008	-0.446306203343448	-0.517854709184376
'ATF3'	3	0	0	0	0	0	2	1.01420875e-05	0.0056613103545304	-0.27240585974715	-0.242489483159503	-0.227587183364176	-0.0243160403973722	-0.267327073638118	-0.245322687188485
'ATF4'	11	8	5	4	3	7	6	1.30015375e-05	0.563097119686848	0.194915878399854	0.398954928669753	0.667085633780621	0.391129549748499	0.572680496890871	0.187768080338009
'ATF5'	11	4	3	7	5	4	6	1.64710425e-05	0.484450867673485	0.511498840589543	0.0314920870215169	0.180724968271338	0.2975244335798	0.0317062637479103	0.440570161666605
'ATF6'	10	8	9	3	7	6	6	2.867055e-05	0.130141499394076	-0.34123212364892	0.590472851851317	0.186810865178199	-0.0316045134238224	0.185785653801175	0.492739694220378
'ATF6B'	9	6	5	2	3	5	9	3.4643225e-05	-0.0830205516779847	-0.629223210597371	-0.121223317986894	-0.0808869490441804	0.176699785235089	-0.189336917771306	-0.309594163100466
'ATF7'	1	0	0	0	0	0	0	2.3390725e-05	-0.450206628932133	-0.611484472357399	-0.560932425442555	-0.518028012892568	-0.628046657530643	-0.594454231812526	-0.549798998867198
'ATF7IP'	12	8	12	3	9	8	15	5.2560675e-05	-0.255816288311666	-0.952695016479122	0.442360429060518	-0.063387839795606	0.432197147435745	-0.404098065883852	0.276243621328982
'ATF7IP2'	12	10	8	14	6	6	8	2.52808e-05	0.3625381956112	1.23194670966655	0.529913354924313	0.261122019426208	0.306140124582808	0.497135424203518	0.404373079374582
'ATG10'	7	4	4	5	3	3	7	1.00238325e-05	0.319466696784181	0.406254031723079	0.328492712331165	0.18529973793376	0.59461760435608	0.190897303370933	0.256201853418552
'ATG12'	3	2	2	2	1	1	2	5.8375675e-06	0.103232640100322	0.108015250192026	0.145044204097873	0.00354327197289605	0.0918159799216575	0.0666103038379233	0.0198719777331732
'ATG13'	6	7	2	2	3	5	4	2.419035e-05	-0.0794276734139271	-0.361694649702913	-0.296081290222117	0.148263359061397	-0.157027356700645	0.182582245331793	-0.0693697473458139
'ATG14'	2	4	1	4	0	1	2	2.5019525e-05	-0.409345331676597	-0.112664759210413	-0.458046203090617	-0.416969570680694	-0.42569211074507	-0.179366074408396	-0.587232103229447
'ATG16L1'	2	2	3	3	2	3	4	3.2204025e-05	-0.572198408656655	-0.431666381166647	-0.346662936197921	-0.300941742238751	-0.373227343682197	-0.584414713165313	-0.419805596151668
'ATG16L2'	5	3	5	8	1	1	8	3.0699975e-05	-0.304761247804741	0.282454529080131	-0.0264442627571099	-0.541499746815356	0.159937041358615	-0.433449844583766	-0.551509606870587
'ATG2A'	25	17	11	19	9	14	19	0.0001284917	-0.966086677070117	-0.734199934006334	-1.52527296234519	-0.907663570756933	-1.12410996913395	-1.25490532928524	-1.46928181095609
'ATG2B'	20	16	18	19	9	14	21	9.108765e-05	-0.506914873565929	0.223338147722717	0.368569476332921	-0.0874127410400739	0.131672563943461	-0.444819304782899	-0.609246318331665
'ATG3'	1	1	0	1	0	0	1	1.310725e-05	-0.217111827595205	-0.213167567684548	-0.313759537357492	-0.292590208719219	-0.227460273007052	-0.226714303224262	-0.313466912140654
'ATG4A'	2	2	2	1	1	2	0	1.6401375e-05	-0.213998372334619	-0.297475076806278	-0.108867275189256	-0.0912757581192584	-0.439480086561763	-0.19422440015428	-0.222902268081984
'ATG4B'	5	5	6	4	6	6	6	2.40188e-05	-0.153319556238603	-0.0870529718452698	0.27617659398739	0.288788089942541	0.0938937986487602	-0.0408319687461908	0.433376329680268
'ATG4C'	5	6	7	2	6	5	9	1.7401375e-05	-0.00332331479250685	-0.187942304026402	0.577270806695531	0.297094205379581	0.641871557074713	0.236386015843486	0.585459978688475
'ATG4D'	5	5	6	5	2	4	2	2.78451e-05	-0.24004984765608	-0.0498553583195825	0.184208155832217	-0.068620328844865	-0.501923646803353	-0.135307817212774	-0.319629462642897
'ATG5'	1	2	0	1	0	0	0	1.1023255e-05	-0.169874134281186	-0.159831225918936	-0.263669055352783	-0.24690436330092	-0.294384505232085	-0.0614318913816677	-0.265573345860448
'ATG7'	4	7	3	4	2	4	5	3.2184275e-05	-0.416187152199	-0.29603453060514	-0.346188224445947	-0.163744774936858	-0.249547157569138	-0.0147973394371393	-0.419351702145432
'ATG9A'	6	3	1	4	3	5	6	5.0155575e-05	-0.667993964222891	-0.755998827411069	-1.06225258124596	-0.420959411240088	-0.611257183452319	-0.913861507531005	-0.666107796566869
'ATG9B'	30	21	10	20	8	14	24	4.1797175e-05	1.38828461775579	1.62005917246433	0.416996807831566	0.993183702492108	1.83106033920464	1.34146697275087	0.357336389382897
'ATHL1'	13	12	7	5	6	8	6	4.9383975e-05	-0.106026941345005	-0.601117892915933	-0.191463867363723	0.00625357246849514	-0.590438972526574	0.129647992820016	-0.149559224903361
'ATIC'	14	5	5	8	2	2	8	2.95605e-05	0.421092072328856	0.311617538281485	0.000943850862989531	-0.379753809031833	0.190678670020584	-0.17766313012064	-0.359052392057848
'ATL1'	1	0	1	3	1	0	0	2.4083575e-05	-0.465911527937413	-0.223836022724395	-0.435549695842966	-0.533217051778812	-0.646739349102258	-0.611561892402019	-0.39945184785754
'ATL2'	7	4	5	6	5	4	5	2.3662e-05	0.0103286614871588	0.192328869628801	0.142718750356554	0.0230824607861043	-0.0196266331850823	-0.145847165372112	0.275307444900134
'ATL3'	4	2	0	4	1	1	1	2.332125e-05	-0.215288800972967	-0.0692004137009182	-0.559262512359534	-0.379739323472622	-0.503022729799024	-0.365084726156814	-0.381932292467606
'ATM'	51	38	27	17	16	28	26	0.0001243742	1.15017812457885	-0.899104983349197	0.847000033333838	1.09789556539137	-0.150679078727997	1.23787456809003	-0.210334810058391
'ATMIN'	11	5	6	9	5	8	7	3.26422e-05	0.117897066840003	0.367872492791332	0.068906252756921	0.373271628107642	-0.0156081834151791	-0.253754300148738	0.0689277914094607
'ATN1'	13	11	8	10	5	6	11	6.33986e-05	-0.423709682996393	-0.284170133989426	-0.386294827351768	-0.574529881417059	-0.352804518823213	-0.33022858118732	-0.637931494021582
'ATOH1'	4	4	5	0	5	4	1	1.47086875e-05	-0.0200689641053326	-0.389280373160409	0.357921084069392	0.219360237322558	-0.270665138946532	0.0752211497404475	0.481073290476075
'ATOH7'	1	1	1	1	1	1	0	4.6583025e-06	-0.0255996218093712	0.00306997245456995	0.0313537411450663	0.0293957845044897	-0.122665076902486	-0.0180984017135028	0.0469737971596914
'ATOH8'	7	7	9	7	5	6	5	1.45118325e-05	0.217735463576612	0.561643497951965	0.930808794552132	0.49720694768319	0.227234711958877	0.421560175737488	0.485597508177308
'ATOX1'	0	0	0	0	0	0	1	2.662595e-06	-0.0581442030539808	-0.0809799520066293	-0.062712949550248	-0.0636189598036945	0.0543259812200946	-0.0826482094889099	-0.0734309763110519
'ATP10A'	33	21	18	21	18	20	20	9.063585e-05	0.514591075145582	0.505185138692148	0.379429549099368	0.743175381290621	0.0207025395089754	0.135528283356678	0.897734277275767
'ATP10B'	32	25	16	29	10	13	17	7.2312525e-05	0.852145119052373	2.05541880709952	0.535767474746181	0.187436501706642	0.145609109093517	1.04332441718458	-0.0114234054204908
'ATP10D'	19	15	16	19	16	12	19	6.3153775e-05	0.0485398716613084	0.938284715727344	0.755908493584149	0.251451705586676	0.639014003682946	0.131133060776183	1.19674837751468
'ATP11A'	13	8	12	9	8	5	13	7.494125e-05	-0.685379263309358	-0.714752177677289	-0.095588631905034	-0.964391945797321	-0.417932074021463	-0.956774639991484	-0.404396045414203
'ATP11B'	6	6	6	5	6	5	8	4.8564e-05	-0.631915095520682	-0.580130685258936	-0.313790298599228	-0.386066918159984	-0.322016172405477	-0.533066891796173	-0.130714528068888
'ATP11C'	6	7	4	6	5	5	6	4.5609875e-05	-0.564949970216836	-0.36939277286225	-0.526856105230352	-0.321303574141207	-0.48861295165048	-0.346295085265187	-0.22909187600374
'ATP12A'	18	10	9	3	10	10	16	5.370415e-05	0.184954584292501	-0.98196446853494	-0.0112334962949869	0.185076016862044	0.524498080649832	-0.204677569434111	0.416236211670599
'ATP13A1'	5	5	7	4	3	7	6	7.7161525e-05	-1.35805522794807	-1.44732495399372	-0.859190282831188	-0.739516163490181	-1.33998341572016	-1.35314525016285	-1.28687363431194
'ATP13A2'	11	12	7	8	3	4	11	8.15908e-05	-0.991719168961242	-1.02011725778461	-0.965677946600073	-1.24699679231762	-0.843677574451132	-0.665639726693522	-1.38870461625122
'ATP13A3'	8	5	4	6	4	5	11	5.308465e-05	-0.578824644574232	-0.560706339527868	-0.70653105575809	-0.485174999014574	-0.0745351235873114	-0.758526385423681	-0.567153354972286
'ATP13A4'	13	8	11	6	8	7	15	5.41785e-05	-0.214706635942759	-0.588703639886209	0.261437345445593	-0.235621254463685	0.388549901140474	-0.444046320078942	0.0727926335173653
'ATP13A5'	35	22	14	13	14	15	15	5.234915e-05	1.53804942492449	0.404014635454659	0.731523717641339	0.898627586208563	0.437903872436836	1.19474553508476	1.11248928223422
'ATP1A1'	2	2	2	0	1	1	2	5.3011625e-05	-1.04388364666197	-1.36966344771083	-0.988863274968519	-1.03066263589726	-1.18094451699229	-1.09822694863583	-1.0643116787119
'ATP1A2'	2	2	1	3	2	3	2	6.30943e-05	-1.27247601104675	-1.22233594554289	-1.37331375864749	-0.978182163115374	-1.45302906628155	-1.34723680896707	-1.12978697359132
'ATP1A3'	1	0	0	0	1	1	0	7.2571875e-05	-1.56517312735265	-1.87045846449715	-1.74326858763776	-1.45958314309397	-1.95518930498053	-1.80904473251552	-1.51396241808607
'ATP1A4'	14	13	13	17	7	15	22	5.671635e-05	-0.19445172269146	0.832769455830317	0.484513481273621	0.802887198577817	1.18216796334454	0.0624277078580009	-0.151803169113284
'ATP1B1'	0	0	1	1	0	0	0	1.589695e-05	-0.358126831201834	-0.284565177180212	-0.238777256140556	-0.353746701382501	-0.425871243564914	-0.409421908436857	-0.377578750846205
'ATP1B2'	2	1	1	1	2	0	0	1.8249825e-05	-0.255896935460695	-0.344783043165523	-0.295330434210506	-0.405327097180718	-0.489349366516268	-0.353690848799602	-0.099114571647224
'ATP1B3'	1	0	0	0	1	0	0	1.13089e-05	-0.176348823623483	-0.302268473781406	-0.270534761798012	-0.253166344227425	-0.302090875428409	-0.296137138720934	-0.105868973798078
'ATP1B4'	6	4	4	5	3	3	6	1.8717425e-05	0.0446263856865024	0.183751928174171	0.1195321454475	-0.00528494246217645	0.236918998864985	-0.0237597341594202	0.0564067890890722
'ATP2A1'	9	3	3	4	1	0	3	6.57204e-05	-0.787485976363035	-1.15441781496516	-1.15233836720969	-1.44612082004406	-1.40072898252268	-1.29825207588374	-1.35644870500487
'ATP2A2'	0	1	0	1	1	2	1	5.510805e-05	-1.24699184050106	-1.28818409692074	-1.32336414297999	-0.939851948452077	-1.36067988467566	-1.26383993896259	-1.11249955651261
'ATP2A3'	9	9	5	2	4	6	6	8.0458775e-05	-1.12163838614253	-1.80207732541015	-1.2225763954363	-0.948597648197657	-1.42897215263207	-0.979202307754022	-1.19637682230385
'ATP2B1'	0	1	1	2	2	3	4	5.150875e-05	-1.16539009057404	-1.06090668087783	-1.09478245208586	-0.724164064459481	-0.894074945103263	-1.17495075686256	-0.863486232624452
'ATP2B2'	5	3	5	0	3	4	5	8.9341825e-05	-1.63427455174869	-2.29994348353653	-1.43617484615141	-1.41699000054542	-1.79192610065246	-1.88175887139237	-1.56692027205011
'ATP2B3'	6	7	1	7	2	3	3	9.0177075e-05	-1.57541323311493	-1.37510089559552	-2.02459218587483	-1.57211231592617	-2.06086605071944	-1.44694548105374	-1.75244783453239
'ATP2B4'	6	6	9	14	7	8	8	6.36882e-05	-0.974778016877533	0.248937634022167	-0.251216606831805	-0.307338407225246	-0.730079375605682	-0.906542817921916	-0.312035523495048
'ATP2C1'	6	2	4	1	0	0	1	4.055855e-05	-0.450447198386768	-0.915757106584048	-0.405438990989684	-0.894403056529067	-0.968087078760727	-0.790708504577391	-0.944363638900634
'ATP2C2'	32	14	16	13	10	16	23	5.955865e-05	1.14124235472301	0.219498309172531	0.842321523523202	0.877351189371824	1.2286450683471	0.106074410516806	0.281689589321716
'ATP4A'	9	8	4	2	5	7	8	6.75719e-05	-0.829460841220475	-1.47211542120779	-1.05479832345066	-0.529256501054872	-0.834872367509696	-0.774780599138009	-0.73385389915546
'ATP4B'	4	5	4	6	3	4	4	1.80409125e-05	-0.0956001650378907	0.336192340545582	0.135792732565203	0.146309598869854	0.00887677416287085	0.106769428248253	0.0719541745454623
'ATP5A1'	6	3	3	3	1	2	4	2.907595e-05	-0.190168885929886	-0.351607717886914	-0.271476675152862	-0.36913127913894	-0.288835018887866	-0.393350175637697	-0.514186075860266
'ATP5B'	5	3	3	5	1	3	3	2.3614545e-05	-0.144156369697599	0.0584182275386305	-0.14020747805617	-0.112640696375359	-0.264639706567423	-0.25850074640902	-0.3886727191648
'ATP5C1'	2	1	0	2	0	0	0	1.352565e-05	-0.14881468195247	-0.0887497641424671	-0.323816115397526	-0.30176247387344	-0.361896225042223	-0.237045113926689	-0.323082419092795
'ATP5D'	3	3	2	1	0	0	1	1.00297825e-05	0.00820693459689128	-0.134404935399843	0.0442794966138498	-0.225125203542607	-0.144433796755219	0.0769242573364586	-0.242741735403593
'ATP5E'	1	0	0	0	0	0	1	2.2668375e-06	0.0286082986780476	-0.0708510858720768	-0.0532004779351957	-0.054942948162546	0.0650032553917635	-0.0728763473736535	-0.0643357139514313
'ATP5EP2'	1	1	0	0	0	0	1	1.7998345e-06	0.0391940153582371	-0.0588987763721772	-0.0419755284678681	-0.0447050419741206	0.0776027044398511	0.0524818737186881	-0.0536030819254505
'ATP5F1'	3	1	2	1	1	2	4	1.2475605e-05	-0.0472325459904281	-0.197001685791832	-0.0145081626752901	-0.00521387236955173	0.159022859752919	-0.211118208074539	-0.132681779220811
'ATP5G1'	0	0	0	1	0	0	1	6.500685e-06	-0.145142523260828	-0.0440831957911439	-0.154965265951763	-0.147759251876255	-0.0492224805220996	-0.177416131440082	-0.161637191192503
'ATP5G2'	2	3	1	2	2	2	1	9.5031225e-06	-0.0576362816893964	0.0142004108530753	-0.0850964285805587	0.0599501520286644	-0.130225101078914	0.0899282911543622	0.101899662778623
'ATP5G3'	0	1	0	1	2	2	2	6.01414e-06	-0.134114002442001	-0.0316307870536909	-0.143270710406344	0.136437747820894	0.0870521879389839	-0.0515760644791437	0.182083623009002
'ATP5H'	0	0	1	1	0	0	2	6.3949425e-06	-0.142745657631785	-0.041376872114015	-0.0103883178308124	-0.145441126876868	0.0767784345454407	-0.174805206796911	-0.1592070467521
'ATP5I'	2	1	2	1	1	1	1	3.170225e-06	0.0859126462793692	0.0411553792709911	0.20915758722293	0.0620183868320731	0.040630481825766	0.018644602893896	0.0811728718387902
'ATP5J'	1	2	0	0	0	0	1	4.98964e-06	-0.0331101015690008	-0.140537266915407	-0.118645880335084	-0.114633540581009	-0.00845587797923884	0.0875470376558207	-0.126910738472771
'ATP5J2'	2	2	1	0	2	2	1	5.0516425e-06	0.0432659570583122	-0.142124126421278	0.0218993627274718	0.157538353541304	-0.0101286513533085	0.0860160913765375	0.204203957200787
'ATP5L'	0	0	1	1	0	0	0	4.71878e-06	-0.104752015290811	0.00152213301714408	0.0299000943106066	-0.108695633134989	-0.124296700332267	-0.133418440015174	-0.120685892611108
'ATP5L2'	2	2	1	0	0	0	2	4.8960925e-06	0.0467918488931546	-0.13814306086481	0.0256381842561258	-0.112582753101662	0.11721630686667	0.0898568837622494	-0.124760850459225
'ATP5O'	5	3	3	2	2	2	2	1.017973e-05	0.160370168141499	-0.00311633204064261	0.18271013025819	0.0451172367628852	-0.0253315954854197	0.0732218295344089	0.0863499358455712
'ATP5S'	5	3	3	4	1	2	2	1.04527375e-05	0.154181837325012	0.26014923598684	0.176148067200171	0.03913224179308	-0.0326970487135897	0.0664808701037321	-0.0861929214645929
'ATP5SL'	8	7	6	5	5	4	8	1.71326525e-05	0.236109752154688	0.224311821862835	0.441693317275182	0.166220852511307	0.525971569379004	0.356847265832299	0.425364859766433
'ATP6AP1'	7	4	1	2	1	3	3	2.429045e-05	-0.00391631895755471	-0.364256550385619	-0.440522142077156	-0.12745802712075	-0.282874825176901	-0.161364341309633	-0.40420619981059
'ATP6AP1L'	7	3	1	3	2	4	4	1.19407175e-05	0.276015725525848	0.0869399496672817	-0.143686102373573	0.280041536401591	0.173453660636921	0.0297405173615281	0.0458792196572302
'ATP6AP2'	3	2	1	0	2	1	2	1.6141275e-05	-0.130321953899919	-0.425945124807085	-0.244649795673151	-0.222337993697794	-0.18616715182967	-0.18780221708737	-0.0506567136724056
'ATP6C'	0	1	0	0	1	2	0	9.865095e-06	-0.221403436345673	-0.265316698459615	-0.235831742673208	0.0520148135994328	-0.263138689368574	-0.146661418700559	-0.0726878949451256
'ATP6V0A1'	3	6	2	1	2	3	3	4.34553e-05	-0.749459701392531	-0.989902123206765	-0.759143919310724	-0.547601501490178	-0.799935729053284	-0.406921348735615	-0.678387890710089
'ATP6V0A2'	11	8	6	5	4	8	10	4.4610525e-05	-0.153388327376601	-0.478943115443144	-0.218763102943861	0.11089890537461	0.0309410825658114	-0.20779288322997	-0.372394216735447
'ATP6V0A4'	17	14	11	7	5	7	11	4.53928e-05	0.295565878526617	-0.228709968368767	0.472609244265787	-0.0430148680441552	0.132983591215893	0.455849028506227	-0.224103044065407
'ATP6V0B'	1	0	0	0	0	0	0	1.07004975e-05	-0.162558217102655	-0.28669743060055	-0.255911319336794	-0.239828791800007	-0.28567688255874	-0.281114918614967	-0.258155855898908
'ATP6V0C'	0	0	0	0	0	0	0	1.1979055e-05	-0.269320344734452	-0.319419968019493	-0.286642472116036	-0.267857646440733	-0.320170878562063	-0.312684104094492	-0.287539172922552
'ATP6V0D1'	0	0	0	0	0	0	1	2.37113975e-05	-0.535257149812064	-0.619691709599057	-0.56864016932953	-0.525057968395972	-0.513548572765805	-0.602372183778993	-0.557168684525215
'ATP6V0D2'	4	5	3	5	1	3	6	1.69102e-05	-0.0699704491356849	0.230005175823052	0.020936567480133	0.0343335560735011	0.285676316135951	0.13468825228382	-0.234595874294769
'ATP6V0E1'	0	0	0	0	0	0	0	3.28178e-06	-0.0721793738722213	-0.0968271165299456	-0.0775957302488151	-0.0771930532351021	-0.0855277990318927	-0.0979368217558248	-0.0876610108168249
'ATP6V0E2'	5	5	2	1	3	3	4	9.071515e-06	0.18549041558548	-0.109879628350791	0.0673124518141534	0.206177114551595	0.25086268093738	0.328238405862977	0.278088215416199
'ATP6V1A'	1	1	0	1	1	1	3	2.876525e-05	-0.572032279495965	-0.613910619000518	-0.690116612886602	-0.499085331963194	-0.403600169891662	-0.613332776851448	-0.50704555542781
'ATP6V1B1'	4	5	4	9	5	4	7	3.2435825e-05	-0.42188909906146	0.373154335513448	-0.210200269942683	-0.169259328816235	-0.010040447666017	-0.248658620763942	0.0736706108461981
'ATP6V1B2'	2	2	1	0	0	1	3	2.655415e-05	-0.444130827655522	-0.692449043377125	-0.494932584360242	-0.450612334388296	-0.343946910389672	-0.444909597991051	-0.622501054496813
'ATP6V1C1'	0	1	0	1	0	0	0	1.533584e-05	-0.345408206004569	-0.270204524000439	-0.367325496887226	-0.341445903464415	-0.410733110550704	-0.281740925944989	-0.364683523005876
'ATP6V1C2'	7	2	4	4	3	2	5	2.24539e-05	0.0377124967773968	-0.0470021220480846	0.0297229184291859	-0.223960560318501	0.0129663786184294	-0.343668711441478	-0.0294634101247483
'ATP6V1D'	2	0	0	0	1	2	0	1.1858e-05	-0.111014212341181	-0.316321768117241	-0.283732818724799	0.00832549335845921	-0.316904955273337	-0.309695104712721	-0.118488202146069
'ATP6V1E1'	1	0	0	3	1	0	2	9.16262e-06	-0.127699239451138	0.158041512395949	-0.218947177581217	-0.206115030990229	0.00210899076290194	-0.243142780614937	-0.0565438040674848
'ATP6V1E2'	3	2	3	4	3	1	4	1.053489e-05	-0.00324236296415559	0.258046636226988	0.174173434336215	-0.0994333759925267	0.21138178101065	-0.049373506875866	0.244456653969572
'ATP6V1F'	2	3	1	2	3	2	3	8.24606e-06	-0.0291423981851976	0.0463730914242571	-0.054881773261504	0.0875081502089641	0.149984774902425	0.120967147576168	0.297059062708273
'ATP6V1G1'	2	2	1	3	2	1	2	4.13895e-06	0.0639542164263633	0.286617110049308	0.0438369914103047	0.0407813506345239	0.137643533524029	0.108552040028582	0.225179739090136
'ATP6V1G2'	0	0	0	1	0	0	1	6.7095725e-06	-0.149877375762171	-0.0494293620720795	-0.159986065914934	-0.152338557381848	-0.05485806158068	-0.182573843807974	-0.166437783903824
'ATP6V1G3'	4	3	0	1	0	1	1	3.8964475e-06	0.225014586828704	0.0225686386108934	-0.0923699059153425	0.0460976462695245	0.0210375489815992	0.228366951857969	-0.101787204114506
'ATP6V1H'	3	0	1	3	1	2	0	2.395735e-05	-0.307487941101586	-0.220605510910052	-0.432515753624959	-0.256919563276278	-0.643333868316963	-0.608445176761875	-0.396550975928707
'ATP7A'	13	8	6	5	3	3	15	6.119165e-05	-0.373681113113107	-0.903348310422141	-0.617325827763436	-0.936463973519723	0.1993415368205	-0.617223646628605	-0.919766006225553
'ATP7B'	17	21	17	20	14	18	17	7.4480775e-05	-0.363793066855753	0.783521439544725	0.625696164289257	0.823774854600444	0.087109686987743	0.534437411038024	0.60385840411069
'ATP8A1'	6	4	5	4	4	4	6	5.1989525e-05	-0.709567618917552	-0.802940320904991	-0.538166753863423	-0.59793446744934	-0.660738626376085	-0.845315945071674	-0.541983803358396
'ATP8A2'	4	5	5	4	2	6	4	5.9095775e-05	-1.02623971659634	-0.984837466258606	-0.708986494278926	-0.480193177241159	-1.09879520483631	-0.906967469574375	-1.03787516456171
'ATP8B1'	15	13	8	9	5	8	16	6.7393825e-05	-0.35870825874844	-0.521561649337818	-0.482331885278244	-0.388580640018937	0.155161688363777	-0.201222070162327	-0.729760812915482
'ATP8B2'	7	7	4	7	6	6	6	6.8842975e-05	-1.0138560296924	-0.82892726970212	-1.08535679488923	-0.693898774214194	-1.11549377789864	-0.920007079464463	-0.596789026171318
'ATP8B3'	28	15	20	18	12	13	20	7.5123425e-05	0.477279244567251	0.496798092533545	1.03639898263506	0.125812762930798	0.439235361894529	-0.164426627777178	0.256529065145366
'ATP8B4'	25	14	14	11	11	13	13	5.08334e-05	0.79450822241699	0.172551997176361	0.767956523288506	0.658312647917448	0.232498426943471	0.321513534486848	0.648484543244539
'ATP9A'	3	3	4	3	2	2	2	6.91389e-05	-1.33173513607143	-1.37708073065178	-1.09247132041345	-1.24750847950639	-1.61616166150436	-1.38268474976205	-1.26873847132526
'ATP9B'	13	9	6	8	4	5	7	6.7662075e-05	-0.520359015329986	-0.663562484935578	-0.772868311546748	-0.804782129495933	-0.960465224370139	-0.663172937931839	-0.902209816170465
'ATPAF1'	8	5	2	4	2	2	3	1.25172875e-05	0.340727768790393	0.207309611362772	-0.0155100385844158	-0.00612765102637905	0.0347509544920345	0.243155950447681	0.0326286209649844
'ATPAF2'	8	1	2	2	2	3	4	1.563003e-05	0.270170024500606	-0.142607793220349	-0.0903273962556779	0.0623978701038962	0.0739196167902029	-0.289004838803775	-0.0389074694005655
'ATPIF1'	0	1	1	0	0	0	0	5.1959775e-06	-0.115568682466775	-0.145818160119865	0.0184301079766427	-0.119156956332286	-0.137171012666267	-0.0313744177619117	-0.131652740030365
'ATR'	16	14	11	9	20	16	14	0.000109941025	-1.24561057751481	-1.6108729941776	-1.07910050203154	-0.227227474313322	-1.23929388631926	-1.13818476249266	0.786649760189656
'ATRAID'	5	7	6	4	6	7	8	1.289676e-05	0.0987827670546493	0.197597517230261	0.543510164967315	0.669382746029851	0.64025607657284	0.461439662007476	0.688989081228487
'ATRIP'	10	7	5	0	6	5	7	3.5637275e-05	-0.0277721997181473	-0.92492882512055	-0.145116147690745	-0.102678792935509	-0.0964116187058595	-0.100056104958526	0.166363692167716
'ATRN'	14	11	7	11	8	7	11	6.5079575e-05	-0.384031236491351	-0.192063802864545	-0.568743253067157	-0.47461316605533	-0.398158549003737	-0.371736969959186	-0.177739475356958
'ATRNL1'	4	4	3	4	2	5	6	5.4806075e-05	-0.928989305428801	-0.875033602817944	-0.889954695358147	-0.522915166329929	-0.736732646664041	-0.91486890261133	-0.939274310846638
'ATRX'	9	9	5	12	7	5	7	9.8647725e-05	-1.53411235483456	-0.916198805979603	-1.65997339898477	-1.48430300880066	-1.79675956611883	-1.42848700646714	-1.11564277025442
'ATXN1'	33	28	17	32	19	21	29	5.901695e-05	1.23131251255753	2.80137934452087	0.997388625429791	1.57314528238338	1.98231190755304	1.71317231402962	1.79073229366668
'ATXN10'	4	1	1	1	2	1	1	2.18249e-05	-0.181371245007375	-0.436281355195622	-0.381260331797305	-0.34693584582842	-0.46265259337595	-0.441964218622273	-0.181275421580689
'ATXN1L'	7	8	7	8	4	5	9	3.3534625e-05	-0.213452912939489	0.209906467734457	0.189489702310809	-0.0565839384779628	0.20660843356015	0.0656858616350876	-0.117848759502289
'ATXN2'	25	14	9	16	7	8	12	5.5344e-05	0.692265720707587	0.732758688947857	-0.0506493371170412	-0.124406033337404	-0.0123420719222665	0.21014067062419	-0.120263392984276
'ATXN2L'	7	6	3	3	3	4	3	5.980865e-05	-0.809038297740646	-1.13822633653362	-1.01021457939772	-0.76936550765849	-1.24119476748093	-0.8107371782869	-0.887977219678977
'ATXN3'	8	6	5	3	5	4	5	1.5642325e-05	0.269891330429153	-0.00779685028699102	0.335479856837045	0.198892524419962	0.196735028724362	0.279819726993411	0.459616031777761
'ATXN7'	22	25	24	13	15	22	23	4.3847875e-05	0.719497252737069	0.621591817650314	2.35652666498777	2.04254075322559	1.65254810494035	1.74621339670365	1.47416840018495
'ATXN7L1'	10	11	8	7	7	7	7	4.265385e-05	-0.186816960998167	-0.158610227409792	0.112336134926778	0.0170294079149783	-0.285711908245378	0.181997291641303	0.171379699781607
'ATXN7L2'	6	2	1	3	1	1	1	3.703985e-05	-0.370687230880811	-0.555434121197459	-0.746973283800145	-0.68048923859386	-0.87314851123512	-0.703822036050924	-0.697215692956368
'ATXN7L3'	0	1	0	0	1	0	1	2.2131475e-05	-0.499444783124122	-0.579255523421027	-0.530664925050438	-0.490422109463204	-0.470923691174248	-0.449533989122155	-0.354589237772614
'ATXN7L3B'	0	1	0	0	1	0	0	3.351936e-06	-0.0737696103842675	-0.0986226586987007	-0.0792820041013385	-0.0787310479976328	-0.0874205444335153	0.0141578603355107	0.0769967712635598
'AUH'	4	4	1	5	2	1	5	1.58253e-05	-0.0453791349547179	0.25777169318396	-0.237055093224667	-0.215411118427867	0.191798534920228	0.0476504879330117	-0.0433950934452362
'AUNIP'	8	3	3	2	4	4	3	1.31054225e-05	0.327396223579999	-0.0779947419487313	0.112387873087657	0.254508023454732	0.0188837016065893	0.000982366920351487	0.351649753104283
'AUP1'	3	1	2	4	1	1	2	1.98933e-05	-0.215368569822295	0.0185319748136373	-0.192798332568415	-0.3045907694468	-0.287392210194895	-0.394270379955536	-0.303152286017944
'AURKA'	5	5	3	3	3	3	4	1.62410275e-05	0.0229781992454773	-0.0231196392979394	0.0370206937010371	0.0490033713764467	0.0574355810035911	0.151211059737994	0.113318622113908
'AURKAIP1'	7	2	3	5	2	2	2	1.292448e-05	0.253716417440661	0.332014653671019	0.116737010033371	-0.0150542669539581	-0.0993818926509257	-0.108375593549216	0.0232706263080827
'AURKB'	4	4	3	2	2	4	6	2.028795e-05	-0.146533432713063	-0.26181919937575	-0.0602503067912051	0.0970492610744422	0.194547825845996	-0.0625378875479882	-0.145953894838144
'AURKC'	2	1	2	0	0	1	1	1.521743e-05	-0.187162052175288	-0.402300805390181	-0.0804102281264413	-0.202085254055326	-0.284390402937982	-0.278817237594773	-0.361962267755011
'AUTS2'	11	12	10	15	7	8	9	8.1130375e-05	-0.98127976503335	-0.0623532758712526	-0.528455459711381	-0.689761351833101	-1.07758317093797	-0.654269061988995	-0.712938452573868
'AVEN'	12	7	8	4	5	8	9	1.17486425e-05	0.669281207544396	0.226982093995093	0.85518774290744	0.831324547820419	0.794385322701789	0.48978924245757	0.549102939733083
'AVIL'	10	7	5	15	5	5	11	4.2233925e-05	-0.177298450084891	0.933163645317897	-0.303673527739131	-0.247293464964335	0.218206286266886	-0.262936829517371	-0.151505947994035
'AVL9'	5	9	6	2	3	6	8	2.741665e-05	-0.230338204813198	-0.444266948751358	0.194506295518988	0.214299207463833	0.248517207980052	0.330571545604031	-0.143515180032897
'AVP'	4	2	1	2	0	0	2	5.9439875e-06	0.178601890152803	0.105291562430105	0.000450864701251126	-0.135555125043719	0.0889448488056768	0.0639826217109847	-0.148843320983198
'AVPI1'	7	6	3	5	3	3	6	8.6199775e-06	0.351288778361606	0.442184746419904	0.220200769158798	0.216076062327209	0.509343370975897	0.45321533323534	0.288465573954573
'AVPR1A'	4	2	4	5	5	3	6	1.92230075e-05	-0.12239454268955	0.170812328515106	0.107380028224213	-0.0163684500016131	0.223278877713621	-0.263893919181912	0.377323999444336
'AVPR1B'	10	9	8	7	6	7	4	2.55753325e-05	0.200300479090806	0.278485743842725	0.52283387005483	0.391429686250039	-0.194392460151905	0.376036344360595	0.397604156681411
'AVPR2'	13	9	5	4	4	6	5	2.57953925e-05	0.428655061452394	-0.132521721555262	0.0914409817218837	0.24984093621686	-0.0771828356581239	0.370602732992047	0.0600109986548271
'AWAT1'	0	0	0	0	1	3	0	1.48562275e-05	-0.334536880061159	-0.393056417527574	-0.355797618054676	0.0793614583105429	-0.397793698317893	-0.383725123651788	-0.187392321767936
'AWAT2'	4	2	4	6	1	1	0	1.4376235e-05	-0.0125332809117146	0.429985733388091	0.223876995046035	-0.18364438179047	-0.384844040147006	-0.144221231350135	-0.176361327302527
'AXDND1'	16	15	9	12	6	9	14	3.957245e-05	0.349713775236363	0.595885944944547	0.328434489130935	0.35810956672838	0.659456909918963	0.713390898701489	0.0759271589130669
'AXIN1'	10	8	6	5	6	8	11	6.2544275e-05	-0.637696855876792	-0.937972165914036	-0.64984087844366	-0.282259335134359	-0.329754342923074	-0.650625319614301	-0.452019013381203
'AXIN2'	13	12	6	6	7	10	8	5.4019175e-05	-0.211095110857033	-0.584625673507739	-0.444915622907104	0.178169912130522	-0.469196711180253	0.0151980885403529	-0.089816009097522
'AXL'	5	6	7	8	3	4	8	5.34016e-05	-0.819363563589811	-0.298559929116314	-0.288033600717573	-0.628892914984462	-0.45253433102498	-0.652521684987303	-0.740713657969559
'AZGP1'	3	0	1	5	0	0	2	1.53475125e-05	-0.112329837358087	0.270000033231025	-0.225571102723003	-0.341701790972239	-0.164752410375927	-0.395855582627447	-0.364951776138137
'AZI1'	33	29	23	21	18	22	35	7.2371825e-05	0.928590372176334	0.972638900287775	1.52871973915116	1.41714943084359	2.36111112161567	1.49724315991835	1.31748408710359
'AZI2'	3	1	0	1	0	0	1	1.41483e-05	-0.0851474126051278	-0.239811467120793	-0.338782007596943	-0.315412357463276	-0.255546555776977	-0.252419106588964	-0.337391922603328
'AZIN1'	1	1	1	1	1	3	1	1.69456525e-05	-0.304116414417393	-0.311404936902213	-0.263983629814828	0.0335563553720088	-0.331015799624741	-0.32148918692288	-0.235410629037617
'AZU1'	10	6	5	5	2	3	4	1.9488735e-05	0.338265905174032	0.164011451080412	0.243026968991047	-0.0221937933186701	-0.0301837138160213	0.184846082740189	-0.127586678368404
'B2M'	0	0	0	0	0	0	0	5.15311e-06	-0.114597002444735	-0.144721032082418	-0.122575040120415	-0.118217197473864	-0.136014490760597	-0.144142658900209	-0.130667569034597
'B3GALNT1'	2	1	2	1	2	1	3	1.3573815e-05	-0.149906432705735	-0.22510850421169	-0.0409045924732522	-0.166053536865924	0.00624698587771992	-0.238234366951005	0.00834778921868048
'B3GALNT2'	3	3	2	0	2	2	2	2.4003375e-05	-0.308531186873165	-0.62716453955454	-0.291587191111834	-0.257928535439746	-0.398277406054832	-0.268101443286339	-0.231340238769403
'B3GALT1'	0	1	1	2	0	1	1	1.51451375e-05	-0.341085572214718	-0.130197802110076	-0.220706863603304	-0.200500441296229	-0.282440037678267	-0.277032247005091	-0.360300868108427
'B3GALT2'	1	2	1	0	0	1	1	1.801285e-05	-0.328306463746071	-0.473845151539295	-0.289634553476221	-0.263367086178261	-0.359807553668058	-0.234013661618256	-0.426205667282997
'B3GALT4'	1	0	2	0	0	0	0	2.10611e-05	-0.397400952200439	-0.551860690239456	-0.220867288724845	-0.466956879529968	-0.565195034993927	-0.53693203343778	-0.496259813184019
'B3GALT5'	5	2	1	4	1	2	2	1.6366685e-05	0.0201299275408734	0.108789868843161	-0.250067698733678	-0.0905152754387941	-0.192248437071423	-0.193367862186336	-0.222105036819035
'B3GALT6'	8	5	6	3	1	3	5	1.7558505e-05	0.226456886888691	-0.0568382336199883	0.43145733547332	0.0201212192074976	0.145038403446249	0.11868071548066	-0.249494953363364
'B3GALTL'	7	4	6	3	5	5	6	2.1661375e-05	0.0556765669631579	-0.161844026739633	0.332839712437289	0.203704388103928	0.157494330762566	-0.0964493763874902	0.321285485604095
'B3GAT1'	1	1	0	1	1	0	0	2.954344e-05	-0.589671869863984	-0.633827638981621	-0.708821716602148	-0.652912369638428	-0.794045191313444	-0.632547801398035	-0.524929964170455
'B3GAT2'	1	1	3	1	2	2	3	1.60599e-05	-0.284039169881853	-0.288735604893501	0.0413742490828819	-0.0837898585053131	-0.060824705471579	-0.299618858988093	-0.0487865838611563
'B3GAT3'	4	2	3	1	2	2	1	2.087102e-05	-0.159749791010809	-0.411868276222467	-0.0742648297370443	-0.189260308935959	-0.436917865514384	-0.304585384168006	-0.15935375901641
'B3GNT1'	1	1	1	4	0	0	1	2.270981e-05	-0.434772284738935	-0.0535516871805341	-0.402529943156313	-0.503100645961683	-0.486526627546734	-0.46381391173359	-0.534150252585646
'B3GNT2'	7	3	1	1	1	1	1	1.908056e-05	0.114175719636811	-0.366044332707657	-0.315297811609026	-0.286773678928102	-0.38861316800763	-0.146551198772977	-0.284474209105796
'B3GNT3'	6	4	5	3	4	6	4	2.660945e-05	-0.134261033442696	-0.288481546233197	0.0718744969871902	0.231994894041039	-0.222291692394152	-0.21862325927466	0.0413026785024897
'B3GNT4'	12	6	6	4	4	2	4	2.11229525e-05	0.456785277374236	-0.0129388547643166	0.345781297385553	-0.194783228278328	-0.0742728563477876	0.144495058827777	0.167391303453679
'B3GNT5'	5	2	1	2	2	1	2	1.66006825e-05	0.0148259203925281	-0.167449967956479	-0.255692009175897	-0.232409228402478	-0.198561402291644	-0.199145542782924	-0.0612146419337246
'B3GNT6'	9	9	7	7	5	10	12	2.3986265e-05	0.158539292648724	0.319155503803409	0.418993307150282	0.836569715166993	0.833665205110568	0.415272902461999	0.267855259588562
'B3GNT7'	5	4	3	3	2	3	7	3.124518e-05	-0.317119440217214	-0.407126023455426	-0.323616128221836	-0.279921548747655	0.0220816345667636	-0.333085586537991	-0.397769474557906
'B3GNT8'	10	9	6	3	2	4	4	2.71285225e-05	0.165094448255988	-0.301766362733213	0.201431674505244	-0.0529113690773488	-0.236295649651203	0.33768581830402	-0.303161282411725
'B3GNT9'	2	2	0	2	3	1	1	2.43138e-05	-0.393348632615215	-0.364854156655289	-0.583119647920902	-0.401498376955377	-0.529800894702754	-0.389592132450703	-0.0722068209248995
'B3GNTL1'	17	11	6	10	5	8	4	2.581295e-05	0.739386670622477	0.677786696951124	0.233052567900571	0.522986119087213	-0.200803088623424	0.597823224290089	0.22587488685675
'B4GALNT1'	5	5	5	4	6	6	8	3.0315325e-05	-0.296042373273389	-0.248201701836932	-0.0171989181281176	0.150753709107586	0.170314419929015	-0.19630070414394	0.288670674975907
'B4GALNT2'	20	9	8	8	7	7	7	2.8275475e-05	0.916919230686178	0.344505736096504	0.457932637251772	0.332235915854053	0.102200481915801	0.309365975713191	0.501819308085507
'B4GALNT3'	25	16	16	17	8	13	15	5.7670675e-05	0.639526835972034	0.808344628407682	0.887701389755347	0.508423501896363	0.294334466748101	0.380348247781149	-0.00746457086485776
'B4GALNT4'	16	12	10	13	6	9	14	7.3754175e-05	-0.425107284946365	-0.143825945596061	-0.351138884949694	-0.391256369546015	-0.262748020957095	-0.472113080292152	-0.709673769773325
'B4GALT1'	5	0	2	1	0	0	2	1.9418015e-05	-0.0490342644796517	-0.374680941714171	-0.181374500681078	-0.430936544744954	-0.274569591228585	-0.496361820270271	-0.458498782794748
'B4GALT2'	4	1	3	2	2	4	3	3.05477925e-05	-0.379092693484225	-0.524404512701915	-0.306853747897533	-0.127869363607907	-0.451691624953543	-0.657347308070374	-0.381742191369002
'B4GALT3'	2	2	1	3	4	1	1	2.4630925e-05	-0.400536915876677	-0.237844509184421	-0.448705802144773	-0.408450518874942	-0.538356676607486	-0.397422388682809	0.0867723095404614
'B4GALT4'	3	3	2	1	3	3	3	1.6014105e-05	-0.127439407887321	-0.287563559841388	-0.0995589400184097	0.0539780432938599	-0.0595892113852757	-0.0708367237495913	0.118533701137191
'B4GALT5'	5	2	3	2	2	2	2	1.95184e-05	-0.0513096777006255	-0.242123890214191	-0.0417535905015549	-0.159607882081686	-0.277277857678436	-0.271187521288727	-0.128268426726129
'B4GALT6'	3	2	3	1	1	1	1	1.8651225e-05	-0.187214635990596	-0.355056210421275	-0.0209103702713875	-0.277361693243316	-0.377030188176587	-0.249775913333031	-0.27460740215705
'B4GALT7'	3	1	3	4	1	3	1	2.15082375e-05	-0.251974142877164	-0.0227995514961536	-0.0895808244972331	-0.0664657837457199	-0.454109350381074	-0.434145378310818	-0.340266198554474
'B9D1'	2	1	1	2	1	1	0	1.23850325e-05	-0.122960416803823	-0.0595575473502897	-0.154365573902168	-0.139992740916209	-0.33112368044946	-0.208881860804654	-0.130600275036272
'B9D2'	1	4	3	2	2	1	2	1.33592925e-05	-0.222824844208374	-0.0844921219626132	0.106285852787713	-0.161350721278361	-0.111112623892658	0.108539608919929	0.0132778839198268
'BAALC'	3	2	0	6	0	0	1	5.36072e-06	0.114041503363101	0.66073495963939	-0.127565145781392	-0.122768508032782	-0.0184672887104227	0.078384451243719	-0.135438813429383
'BAAT'	9	4	4	2	4	4	4	1.77929425e-05	0.298923780950207	-0.197963794413111	0.14175292030149	0.151745696478795	0.015566709246905	-0.000933122067899624	0.243920909110064
'BABAM1'	1	1	3	1	1	0	2	1.82843125e-05	-0.334459677660545	-0.345665693361714	-0.0120913400491988	-0.406083142967402	-0.243983674193899	-0.354542389137737	-0.266175166262911
'BACE1'	1	1	1	2	2	1	1	2.6428025e-05	-0.519053606777181	-0.418964513239277	-0.491901027032027	-0.447847358777774	-0.586841175243074	-0.555622479607256	-0.287062667643934
'BACE2'	4	2	2	1	1	3	3	2.6727185e-05	-0.292490820911007	-0.561748594782877	-0.357056350734784	-0.180876678307533	-0.348615210583313	-0.449182093338952	-0.460206824816212
'BACH1'	9	9	7	5	1	6	5	3.206495e-05	-0.0245791222171776	-0.157855081203325	0.224814470542427	0.112398050611104	-0.246327899253703	0.215798992473188	-0.582879790170112
'BACH2'	8	5	5	4	4	5	6	4.9401925e-05	-0.495343169308033	-0.736708704795048	-0.475968073514885	-0.404436921857139	-0.590923272689025	-0.667587148139372	-0.482512945152143
'BAD'	1	2	1	1	0	1	1	6.100335e-06	-0.0582863574788842	-0.0338368232307996	-0.00330711497447939	-0.00221725417470615	-0.0384214205767365	0.0601221502734755	-0.152436457777505
'BAG1'	13	9	3	7	6	3	5	1.33754175e-05	0.710188420947382	0.590729499924717	0.105898272351627	0.111824406646989	0.25789428496327	0.677277523548743	0.677988021738115
'BAG2'	0	0	2	0	0	0	1	7.3467575e-06	-0.164320437276642	-0.200863986980312	0.108768941498205	-0.166307142752008	-0.0720486761972211	-0.198306786695566	-0.181081378157167
'BAG3'	13	8	7	8	5	5	9	3.20907e-05	0.285958950698235	0.246861251586467	0.224195549128031	-0.0249298847847998	0.245563770712103	0.101338062568739	0.0816021217228034
'BAG4'	4	5	4	3	3	2	6	2.036835e-05	-0.148355847180252	-0.128751321813208	0.0798507581395342	-0.17824066838056	0.192378719468798	0.0493020160425684	0.0184658402469312
'BAG5'	6	4	0	1	1	1	3	2.2643885e-05	-0.0443741989911737	-0.45724204237421	-0.542981267477773	-0.364889895441534	-0.238452470011172	-0.120708705082994	-0.366365285438676
'BAG6'	4	4	6	6	3	4	3	6.14717e-05	-1.08010527916685	-0.775380151900893	-0.624057776519869	-0.805828527165084	-1.2860725905899	-1.07947946015816	-0.92620311293961
'BAHD1'	12	7	8	13	5	3	7	5.139735e-05	-0.22944646583818	0.428374447424897	-0.097822445492387	-0.721721686594384	-0.521609678119144	-0.489201062619072	-0.36210154827379
'BAI1'	6	6	6	4	13	11	8	9.6197475e-05	-1.71195909070414	-1.93478346157872	-1.4589654062016	-0.609798177299397	-1.60742295988811	-1.70953975641448	-0.0615430768197929
'BAI2'	11	14	6	6	8	5	8	0.00010012675	-1.41204706190044	-1.76505628240852	-1.55346226250231	-1.51674601516477	-1.71349381463425	-0.895753836973316	-0.983341700034912
'BAI3'	6	8	3	5	3	3	3	6.8816675e-05	-1.09105042656925	-1.09853638185754	-1.22677934649587	-1.10365792396994	-1.48428979380973	-0.805520708835047	-1.09503797988475
'BAIAP2'	3	2	1	4	2	1	2	3.9435575e-05	-0.658339131651028	-0.481622479623441	-0.804560210198213	-0.733011974369615	-0.814633451528273	-0.762978939411337	-0.586003078417938
'BAIAP2L1'	13	4	4	3	3	3	4	3.0542625e-05	0.321049093971406	-0.389145109502569	-0.164695630383699	-0.264519875982226	-0.328404361260261	-0.315738505591748	-0.215355159140171
'BAIAP2L2'	19	12	13	12	10	11	16	3.0001875e-05	0.800000242820937	0.840835742352121	1.12663860877058	0.841457503202683	1.16398288835299	0.608218861945744	0.960965101482896
'BAIAP3'	21	20	22	11	12	15	14	8.2277825e-05	-0.229402481241014	-0.632274312045872	1.14854567542552	0.242511943094924	-0.492733436294486	0.228077004390685	0.0921009656298966
'BAK1'	1	1	2	3	0	0	1	1.28322575e-05	-0.210878605406017	0.0641223261210161	-0.0230806199739086	-0.286561757227157	-0.220041303369956	-0.219924399304761	-0.307147141242144
'BAMBI'	2	2	2	2	1	2	2	1.30719025e-05	-0.13852963514311	-0.0771368531972891	-0.0288406959881564	-0.0182861128519567	-0.103359179409683	-0.112015640855101	-0.146385666415108
'BANF1'	0	0	0	0	0	0	0	5.1415225e-06	-0.114334347919465	-0.144424467744709	-0.122296523375406	-0.117963171548555	-0.135701871684543	-0.143856547329778	-0.13040126776913
'BANF2'	3	3	2	3	2	2	3	4.4066175e-06	0.135668519322511	0.27976637244887	0.179439047226932	0.171679125676354	0.253570790222893	0.215769839191895	0.219028113569918
'BANK1'	20	13	14	10	6	7	11	3.00669e-05	0.876310804808712	0.568910990980451	1.26712476722793	0.292963655815896	0.546459823639253	0.720442080203601	0.294379899292467
'BANP'	5	2	0	2	1	0	2	3.9868425e-05	-0.512585658009076	-0.762960203594437	-0.957007434925108	-0.879272585539299	-0.826312077912972	-0.773667260005461	-0.76222485502177
'BAP1'	6	4	1	1	0	0	1	4.3467875e-05	-0.516395054956457	-0.990223995647662	-0.901488081384873	-0.958188621601492	-1.04658590341724	-0.63488797213406	-1.01123206534468
'BARD1'	12	10	10	9	11	9	11	3.2481475e-05	0.199320645049233	0.371985995568487	0.64090956365576	0.513560657341062	0.481316528085999	0.319340016389888	1.07025638842114
'BARHL1'	3	1	4	0	1	0	1	1.476827e-05	-0.09920021193005	-0.390805289486807	0.214453993120571	-0.329003491731266	-0.272272603440073	-0.267726926034764	-0.185370918084883
'BARHL2'	4	4	2	1	0	1	2	1.5291165e-05	-0.0332719420500493	-0.269061143673541	-0.0821825076068276	-0.203701689595481	-0.163232223491756	0.0608389909470807	-0.363656818491802
'BARX1'	2	2	1	4	2	2	7	7.69116e-06	-0.0165644349980116	0.330829066436492	-0.0415442172884991	0.0996729963793164	0.657554389331853	0.0208422170082714	0.143542156717027
'BARX2'	2	1	2	2	0	1	6	1.50605575e-05	-0.183606243875188	-0.128033121794218	-0.0766396721373845	-0.198646259099561	0.335578307019881	-0.27494386298433	-0.358357081758718
'BASP1'	5	4	8	3	4	5	9	1.4448915e-05	0.0635999811867852	0.0227465228187418	0.790278881559831	0.361820178778846	0.721529852357292	0.0816352902330706	0.320773358625767
'BATF'	1	1	1	0	1	1	1	9.5895525e-06	-0.137376499832215	-0.258264646581435	-0.0871738508069033	-0.0787093708497124	-0.132556886132284	-0.139857916333022	-0.0663554539699879
'BATF2'	4	2	1	4	2	2	4	1.294021e-05	0.0200170686695466	0.196485472965553	-0.167709709669431	-0.0153991053714201	0.146488237659329	-0.108763987100118	0.0229091235914682
'BATF3'	2	1	2	2	1	1	2	6.38892e-06	0.0129536088349238	0.0939040776527535	0.131791738550496	-0.00854376056189987	0.0769409167883199	-0.0608299263551558	0.00720084783929348
'BAX'	1	2	0	0	0	0	4	1.30190975e-05	-0.215113685482554	-0.346038116242391	-0.311640721749304	-0.290657708490039	0.144359925952213	-0.110711818927815	-0.31144102557833
'BAZ1A'	8	5	6	4	2	4	8	6.632315e-05	-0.878938467367048	-1.16984791292097	-0.74068119561456	-0.912201566244788	-0.801177216166213	-1.08545407085064	-1.20400961105409
'BAZ1B'	7	4	6	2	3	5	3	6.8179325e-05	-0.998809748769346	-1.4876667996976	-0.785302860313727	-0.816123438190861	-1.46708900128702	-1.24513887702664	-1.0803870444472
'BAZ2A'	14	12	3	9	7	9	13	9.4737375e-05	-1.05642807815617	-1.22154721931495	-1.85009634768829	-0.85135365813275	-0.952121391644826	-0.990332982463741	-1.02574018168379
'BAZ2B'	15	15	15	22	9	13	14	8.739655e-05	-0.812185241895255	0.723236838936473	0.0311480650938467	-0.143263576151126	-0.630855550476587	-0.467503484741423	-0.524400559256908
'BBC3'	4	1	0	0	1	1	1	7.5364175e-06	0.142505662212016	-0.205718028326033	-0.179860018198259	-0.0336997377410778	-0.0771655092315263	-0.0891632591562899	-0.0191707721565113
'BBIP1'	0	1	0	0	1	0	1	3.637285e-06	-0.0802376559297823	-0.105925754048972	-0.0861406669952287	-0.0849866081901359	0.0280295518969924	0.0071121304936351	0.0704388568237044
'BBOX1'	3	3	1	0	3	3	4	1.5554485e-05	-0.117021258462733	-0.410927180451446	-0.230545846183834	0.0640539947755646	0.0759577385377326	-0.0594881360976798	0.129096586742208
'BBS1'	0	0	0	0	0	0	0	3.5787375e-05	-0.808992093578677	-0.928770691358139	-0.858907808422422	-0.789799998306249	-0.962510242854932	-0.900556560259572	-0.834705086336758
'BBS10'	9	5	8	2	4	6	7	2.6118025e-05	0.110218900844346	-0.411030521607038	0.509789545015738	0.242768075097923	0.160405814759047	-0.0926642911861425	0.0525963959413028
'BBS12'	17	12	12	6	3	6	5	2.83915e-05	0.680936648229015	0.0712854192142657	1.02330242711141	0.192928272718503	-0.147222536238706	0.647982084462655	-0.165918788441943
'BBS2'	9	5	6	11	6	2	5	3.6216275e-05	-0.118676759102707	0.54665393775031	-0.0169993094794157	-0.525666332358547	-0.358326660407702	-0.342003466577387	0.153057362693729
'BBS4'	8	6	3	4	5	4	6	2.114595e-05	0.14514009546268	-0.0135274356919586	-0.0808729763923944	0.0782399344718797	0.171399918349679	0.143927220565085	0.33313093870104
'BBS5'	0	0	1	0	0	0	0	1.405175e-05	-0.316301878715607	-0.372467140587323	-0.194426448061339	-0.313295764941237	-0.376089802536313	-0.363861548946043	-0.335173047321729
'BBS7'	3	4	2	2	0	1	3	2.842315e-05	-0.408714338119562	-0.470026937860158	-0.397820528185747	-0.491585600256894	-0.394370634712972	-0.263405810650053	-0.665454920190551
'BBS9'	15	11	6	8	6	6	7	4.0031725e-05	0.261522323638855	0.0436245085256684	-0.108706847853092	-0.0622515333676667	-0.214969161024396	0.246740745772024	0.0653722822308476
'BBX'	13	7	6	4	5	5	7	4.2065425e-05	0.0598631193318658	-0.548931484745715	-0.157588796799364	-0.243599503521358	-0.269836641209642	-0.258776288444959	-0.147633507897097
'BCAM'	18	17	12	11	13	11	18	4.764435e-05	0.322311801464093	0.254170570386887	0.560528753734454	0.454687256355669	0.934294247043423	0.741742510485395	1.05433336014292
'BCAN'	8	8	12	10	5	8	12	5.27141e-05	-0.570424785850287	-0.0107088966720398	0.438672723609923	-0.0667513256774816	0.0586105118716633	-0.407886508041369	-0.392364015911461
'BCAP29'	4	2	0	2	1	1	0	1.2557585e-05	0.0286900361135244	-0.0639737458448059	-0.300547901272064	-0.143775482935011	-0.335778947007312	-0.0993164910049116	-0.134565813535271
'BCAP31'	1	2	1	1	1	3	0	1.56879075e-05	-0.275607262852817	-0.279215090770147	-0.233752758706062	0.061129058880968	-0.420231504765868	-0.176608025019442	-0.20650565198372
'BCAR1'	25	20	10	14	10	11	15	6.2471475e-05	0.53070693197007	0.280078155659272	-0.0799317431648525	0.12964110412007	0.164812749707831	0.717133113363038	0.214747315126127
'BCAR3'	19	12	10	5	5	9	11	4.80775e-05	0.390275508324969	-0.567678797617063	0.266044043619159	0.171659696988378	0.0605533489318229	0.16190659866592	-0.285803268374005
'BCAS1'	16	10	5	9	4	5	9	2.892715e-05	0.59101205190926	0.462953703144117	0.0161668782421504	0.0444221117110502	0.330912751536524	0.407101206856588	-0.0119616807187907
'BCAS2'	1	1	0	0	1	1	1	9.2040925e-06	-0.128639295055761	-0.248399437329693	-0.219944003534285	-0.0702591784412521	-0.122157602888632	-0.130340403940522	-0.0574969144404337
'BCAS3'	7	5	6	4	3	5	5	5.0185275e-05	-0.590883487378661	-0.756759018816542	-0.352760307981966	-0.421610534302602	-0.73521093953568	-0.686930577862619	-0.666790406726045
'BCAS4'	7	5	6	4	3	2	2	1.058466e-05	0.30675411187055	0.256772830017291	0.599086307617702	0.0362401779184933	-0.0362561767034004	0.290875937045455	0.243312833582562
'BCAT1'	3	3	4	6	2	2	2	1.6379575e-05	-0.135723468709226	0.378712286423993	0.175724574283025	-0.09079785317994	-0.192596193448923	-0.0798606274594045	-0.0561332341802821
'BCAT2'	4	4	2	4	2	3	3	2.5461675e-05	-0.263805583736032	-0.123980809018154	-0.3266386724056	-0.153133874544874	-0.314473132502083	-0.190283290800419	-0.264854341596982
'BCCIP'	3	2	3	3	3	2	1	1.30850175e-05	-0.0610460686590378	0.0576533229539505	0.11287832791031	-0.0185736242784905	-0.226860466702129	-0.11233946670436	0.185849547893424
'BCDIN3D'	5	5	2	2	4	3	3	1.3242725e-05	0.0909407481309012	-0.0815087711123693	-0.0329465620095866	0.114733353617971	0.0151794296853608	0.225243699340703	0.348494234307555
'BCHE'	13	6	9	13	4	7	10	2.3280675e-05	0.485656964982765	1.14800264566917	0.720027334446176	0.441734562537768	0.606399083056492	0.0912181643922293	0.117803235370218
'BCKDHA'	0	0	0	1	0	0	1	3.1805175e-05	-0.71872305920039	-0.691714930680493	-0.763186699162271	-0.702496579471111	-0.731914919050054	-0.802224655155038	-0.743182394484043
'BCKDHB'	4	0	2	0	2	0	2	1.7500725e-05	-0.083355806652241	-0.460738101548249	-0.135290993342414	-0.388905100055943	-0.222843443319229	-0.449021248045762	-0.0818990626657373
'BCKDK'	3	1	2	1	0	1	0	3.10822775e-05	-0.468989348665032	-0.673212886083154	-0.461735611956135	-0.549880886834896	-0.835563355689913	-0.670544873703215	-0.726568283281401
'BCL10'	2	3	2	4	3	2	4	9.6947625e-06	-0.0619801868258005	0.279548774305769	0.0523320441825831	0.0557489251951918	0.234047845596104	0.0851964069088677	0.263764600743612
'BCL11A'	1	0	2	2	0	0	3	6.12614e-05	-1.30871154713409	-1.31056051848113	-1.1871907560061	-1.34833865686031	-1.28039754337723	-1.52966059951141	-1.42024040719859
'BCL11B'	2	4	2	3	5	5	6	6.973805e-05	-1.42311621472717	-1.39241992412904	-1.39099136527194	-0.850300640716929	-1.13964770231019	-1.28363687412912	-0.78364378585752
'BCL2'	1	1	1	1	0	0	1	1.04307e-05	-0.15644273790844	-0.144665761235727	-0.107391567385911	-0.233914221788162	-0.155250094843921	-0.16062693405102	-0.251955471649345
'BCL2A1'	4	4	4	4	3	3	3	7.7785525e-06	0.137017111392537	0.328592329727377	0.38246167469038	0.234522463011665	0.162597787769057	0.246337254321807	0.307803484820064
'BCL2L1'	0	0	1	0	1	0	0	1.4020535e-05	-0.315594331908996	-0.371668244312456	-0.193676171203397	-0.312611462149825	-0.375247657322709	-0.36309081103247	-0.168186771246916
'BCL2L10'	5	2	2	3	3	2	3	1.06076875e-05	0.150669548320605	0.121056939078169	0.0303889752477586	0.0357353588838996	0.0862700590856284	-0.0511709750742985	0.24278361275548
'BCL2L11'	0	1	1	0	0	1	2	1.047741e-05	-0.235282721675243	-0.280987879116811	-0.108514282392794	-0.0981732810513352	-0.0333626864480359	-0.161780263668168	-0.253028943288611
'BCL2L12'	10	6	4	3	2	2	4	1.860224e-05	0.358360348945386	-0.0835508255597551	0.122300719148344	-0.139523624866843	-0.00626716534551277	0.206734892531171	-0.107213625975955
'BCL2L13'	8	5	4	1	5	6	5	2.18769125e-05	0.128571402944597	-0.437612535720592	0.0435912566809933	0.335743593699717	0.0285327823003259	0.012053769476752	0.316332026295002
'BCL2L14'	9	6	4	2	2	3	4	1.38608625e-05	0.388053810835019	-0.0973289653803954	0.236264569345771	0.101182262421394	0.121649913045091	0.323807088037227	0.00175094862616612
'BCL2L15'	2	1	1	2	1	1	1	7.29974e-06	-0.00769207665298677	0.0705928400984547	-0.0321360511527745	-0.0285111883020965	-0.0707801917890837	-0.0833193629041778	-0.013731490370564
'BCL2L2'	0	1	1	0	0	0	0	9.7709825e-06	-0.219270196782143	-0.262908045704436	-0.0915346819142428	-0.21945172090025	-0.260599642512562	-0.144337659050431	-0.236794089243047
'BCL2L2-PABPN1'	3	1	2	1	1	1	1	1.951316e-05	-0.206751990865676	-0.377116023112448	-0.183661382146793	-0.296257243453527	-0.400284240945994	-0.384884222271254	-0.29441605383938
'BCL3'	4	4	1	1	1	2	2	2.3694425e-05	-0.223747511452534	-0.484129086787707	-0.426196094881073	-0.251155653141943	-0.389942257459287	-0.14664777698342	-0.390508500429394
'BCL6'	9	6	3	5	2	3	5	4.0697475e-05	-0.220252361344427	-0.378792126764874	-0.550814709679518	-0.487141179193735	-0.479226809551135	-0.338825509555873	-0.615004948418723
'BCL6B'	7	0	0	1	1	1	1	3.164383e-05	-0.170594341889971	-0.687585415389555	-0.759308453861848	-0.56219170944637	-0.727561832497606	-0.7982406329096	-0.573201491674046
'BCL7A'	2	2	2	0	2	1	1	1.41990425e-05	-0.164078392064284	-0.376236848638611	-0.0559324582678301	-0.179759925744395	-0.25691552760113	-0.139846130410805	-0.0060209998416452
'BCL7B'	0	1	0	0	0	0	1	1.09004975e-05	-0.244872802211518	-0.291816095865694	-0.260718480263564	-0.244213242501434	-0.167924691038541	-0.17222683242243	-0.262752179858413
'BCL7C'	0	0	0	0	0	0	4	1.34482225e-05	-0.302621791311795	-0.357020855604381	-0.321955083543014	-0.300065089625521	0.132782538605907	-0.348959692363589	-0.321303010172639
'BCL9'	14	8	8	11	6	8	17	6.8917075e-05	-0.471023855413491	-0.2902845354554	-0.518948440339061	-0.421977000910909	0.237217384711087	-0.808000134316581	-0.598492190931778
'BCL9L'	12	18	10	12	6	9	10	9.1846275e-05	-1.14646409398062	-0.742074150591699	-0.786077577092254	-0.787954477220924	-1.2436135183179	-0.235875969086235	-1.12557481994795
'BCLAF1'	28	26	23	12	24	24	24	3.54334e-05	1.3769638322496	0.701819940436185	2.41675558816057	2.50070688457518	2.00278973816706	2.06788438364205	3.16468894728417
'BCMO1'	10	6	9	3	6	7	9	2.991785e-05	0.101869133836355	-0.373154894587276	0.560492346998536	0.296231178575298	0.304184744419448	-0.0726615262938222	0.297805320063318
'BCO2'	17	9	9	8	5	8	11	2.494615e-05	0.759035266353027	0.429715047996709	0.679994583171143	0.541988792694132	0.684615395890785	0.391571821509027	0.245795428018104
'BCOR'	14	6	7	10	3	3	3	0.0001013759	-1.20696882300274	-1.25636565964115	-1.44142441826609	-1.81777673905791	-2.36324819504189	-1.83748822955744	-1.84366053824351
'BCORL1'	7	8	6	7	6	5	10	9.99098e-05	-1.71835342124448	-1.6243248930628	-1.54824456747666	-1.51198707786811	-1.4612594219323	-1.57352835114737	-1.31097141445046
'BCR'	17	8	8	8	8	10	13	7.4825725e-05	-0.371612894219351	-0.846934746838409	-0.660987532259936	-0.277976827866419	-0.414814992695951	-0.953921515551226	-0.401740777244856
'BCS1L'	4	3	3	0	2	1	3	2.6154775e-05	-0.279516032266152	-0.682227402166896	-0.201263828553824	-0.441857037971091	-0.33317220384915	-0.321222276957494	-0.280782926264943
'BDH1'	9	2	2	2	0	1	4	2.30644375e-05	0.179434308712584	-0.33287873542136	-0.269019065574066	-0.37410938975546	-0.126651659846122	-0.358743683980303	-0.542300276200399
'BDH2'	6	3	5	5	4	2	6	1.1333205e-05	0.212005181423375	0.372741744912739	0.439056024487347	0.0198302566830301	0.436140610477497	0.0447408542191211	0.392379435920813
'BDKRB1'	4	9	5	2	4	6	7	1.9169605e-05	-0.121184076173508	-0.233197084527721	0.2506975864085	0.395094919103371	0.347867081782039	0.534205046038955	0.212282662886152
'BDKRB2'	6	2	0	2	3	2	6	2.2715175e-05	-0.0459901183072309	-0.323939935280345	-0.544694802986387	-0.229688292611884	0.129064028939725	-0.35011993253871	-0.0354679198078141
'BDNF'	1	1	2	2	3	3	5	1.75246125e-05	-0.31723963543141	-0.191096353912267	-0.13586514751002	0.0208642204426616	0.145952787261399	-0.335784434259315	0.0838196210409091
'BDP1'	54	37	32	28	24	26	32	9.8377275e-05	1.97292095756029	1.25309993838626	2.18236025941376	1.3942202943439	1.28984083623281	1.76595910699379	1.71768240045898
'BEAN1'	2	2	2	5	1	1	5	1.68319325e-05	-0.223757759460884	0.232008321508455	-0.119216056038503	-0.23747874304962	0.164640576540508	-0.204855384124124	-0.23279716287941
'BECN1'	0	1	0	1	1	1	1	2.18812e-05	-0.493771770620971	-0.437722267743084	-0.52464929386536	-0.348170071664149	-0.464171512650167	-0.44335434492586	-0.348837498577969
'BEGAIN'	4	3	4	4	3	3	5	4.2794475e-05	-0.656696061556886	-0.567591115186953	-0.459182875063764	-0.533114036723201	-0.535803429531846	-0.732089580396676	-0.496927625719294
'BEND2'	9	6	3	5	5	3	3	3.4154325e-05	-0.0719387067631442	-0.211329206143918	-0.393540548058922	-0.343697164934794	-0.548993617639029	-0.177265331623933	0.0341767947387868
'BEND3'	5	4	0	0	1	1	3	6.171825e-05	-1.00790555833933	-1.59255950702875	-1.48228987271827	-1.2215711529929	-1.29272587983474	-1.08556833061826	-1.26444667836442
'BEND4'	9	4	3	5	1	2	8	2.150905e-05	0.21469027341532	0.112304778129587	-0.0896003535348976	-0.203247343036886	0.407898590536872	-0.0926882925691649	-0.340284871154433
'BEND5'	3	1	3	1	4	2	0	2.095847e-05	-0.239512632524895	-0.414106421569128	-0.0763667554836673	-0.191177406905655	-0.562426160712605	-0.420570860359449	0.171171393545573
'BEND6'	3	1	0	0	0	3	3	1.09863775e-05	-0.0134762432311728	-0.294014050667974	-0.262782675041796	0.164198212354683	0.0760533617175418	-0.174347318376671	-0.264725841247842
'BEND7'	10	2	3	2	2	3	5	2.2603665e-05	0.267659277732853	-0.321086020866217	-0.115910231506335	-0.0904799755697863	0.00892590675116108	-0.347366604648483	-0.199172671232757
'BEST1'	10	5	5	8	4	5	3	2.76792225e-05	0.152611792619187	0.359765913223781	0.0461617249709557	0.0717794391951411	-0.37430019974763	-0.131212103457415	0.0167176360889306
'BEST2'	7	6	3	3	5	5	2	3.323095e-05	-0.206569515109487	-0.457949237786232	-0.371346179023349	-0.0499267027602798	-0.647231172571484	-0.154466012156769	0.0553973974488185
'BEST3'	11	7	7	4	7	4	9	3.050185e-05	0.166412062683596	-0.252975507257376	0.262384835926642	-0.126862200693366	0.28842908276196	0.0267437048730415	0.450652890614872
'BEST4'	1	4	4	2	3	5	3	2.1878e-05	-0.415917622128641	-0.302513832835002	0.043565117774925	0.198955453169962	-0.217789831760318	-0.101798102835253	-0.0162283210508786
'BET1'	1	0	0	0	0	0	0	3.7957175e-06	-0.00604723990280883	-0.1099806029832	-0.0899487565486454	-0.0884598410503891	-0.099393360700137	-0.110626697866179	-0.09947224420027
'BET1L'	1	0	1	0	0	0	1	7.29069e-06	-0.0852682075273513	-0.199429029678768	-0.0319185253721441	-0.16507801255518	-0.0705360319649682	-0.19692240625214	-0.179792852231848
'BEX1'	1	0	0	2	0	0	0	5.3554225e-06	-0.041401344407929	0.120355164835488	-0.127437815307474	-0.122652374113504	-0.141472677140534	-0.149138036345356	-0.135317067547874
'BEX2'	6	4	3	0	0	1	1	7.9389125e-06	0.2889451349978	-0.216019234363771	0.236571099638242	-0.0425234060091974	-0.088024407034889	0.242377665873592	-0.194690095401492
'BEX4'	0	0	0	1	0	0	1	6.228565e-06	-0.138974377381198	-0.037118683519211	-0.148424613192045	-0.141793738842995	-0.0418809443576154	-0.17069712158092	-0.155383404952965
'BEX5'	1	0	0	1	0	0	0	4.806455e-06	-0.028957818848738	-0.00072178902257072	-0.114242849926372	-0.110617681915377	-0.126662085205812	-0.13558325983676	-0.122700820836008
'BFAR'	7	4	2	7	2	2	2	2.0736625e-05	0.0766377858504451	0.402325620973956	-0.21306828544775	-0.186314072529501	-0.310144119989468	-0.0736162063200252	-0.15626515084889
'BFSP1'	14	11	9	10	4	7	9	2.71380025e-05	0.476003294847735	0.643873068712502	0.627309843818608	0.357172067337154	0.379182145215409	0.565105175678911	0.0291557156970966
'BFSP2'	2	3	3	9	1	3	5	2.537915e-05	-0.417496976106611	0.553760447942155	-0.182621083321825	-0.151324743191451	-0.0659531456175574	-0.302071078500728	-0.429226477365894
'BGLAP'	3	2	0	0	0	0	0	6.8488275e-06	0.0803101226266656	-0.188120267684078	-0.163333184885086	-0.155391353803639	-0.181763175995793	0.0416406898254595	-0.169638101609356
'BGN'	2	3	1	1	1	1	4	2.26295525e-05	-0.355171805939586	-0.456875223316639	-0.400600880279769	-0.364575693631433	-0.114919014302215	-0.234180071749679	-0.36603590024416
'BHLHA15'	4	0	0	0	1	1	1	1.2656085e-05	0.0264573343003849	-0.336747417637869	-0.302915427182641	-0.145934825977591	-0.215288379047911	-0.32940082236573	-0.136829504230352
'BHLHA9'	0	1	0	0	1	4	3	1.7765384e-06	-0.0380597688351805	-0.0583025438453915	-0.0414155797677626	0.502873569229971	0.324529835331023	0.0530570953378709	0.11320280672277
'BHLHB9'	4	7	3	4	2	3	5	1.98466875e-05	-0.136531403123055	0.0197249419074266	-0.0496442300275094	-0.0300409134993877	0.0833057992944435	0.289833331453692	-0.135812989523455
'BHLHE22'	14	12	9	12	13	15	12	1.251159e-05	0.807554569432695	1.28851823264715	0.978891464388976	1.77207925659837	1.14326897507634	1.04010545780525	1.86187932349227
'BHLHE23'	11	5	2	4	1	4	3	6.0745175e-06	0.720122327730282	0.372205818494631	0.139348803418191	0.408646456102882	0.208571590976949	0.402240789389298	0.0144264134492361
'BHLHE40'	3	0	1	1	3	0	2	2.2892695e-05	-0.28335549048813	-0.463609966770761	-0.406925753509171	-0.507109942016525	-0.368312441449971	-0.582157035705233	-0.0395476077020092
'BHLHE41'	9	6	3	3	5	9	6	1.4728805e-05	0.368379701418965	0.0155831916844915	0.0733683062976172	0.902758605467123	0.344528779332985	0.30237606702165	0.480610940498574
'BHMT'	6	4	4	4	2	2	5	1.8901575e-05	0.040452272206595	0.0439134917463004	0.115105937990155	-0.146085711699046	0.108803846004351	-0.0283066219626767	-0.114092816841754
'BHMT2'	6	2	5	1	1	1	2	1.71831775e-05	0.0794030972933209	-0.317483988119344	0.298443563986804	-0.245178815408329	-0.214276401733639	-0.213528046575203	-0.240869330789964
'BICC1'	12	11	5	5	7	7	8	4.3916375e-05	-0.0598730576637391	-0.46117684455251	-0.344113480793345	-0.0106480943596161	-0.196626140337875	0.150823990822696	0.142364838446695
'BICD1'	4	1	2	4	3	1	1	4.8719225e-05	-0.791002410670992	-0.719234678280868	-0.885678483827121	-0.936549779326317	-1.18828176566014	-1.10606218120783	-0.6330955925482
'BICD2'	3	6	5	5	6	2	3	6.1042625e-05	-1.1481676023604	-0.899533666262525	-0.755786373232637	-1.06997475841428	-1.27449380931786	-0.841209872088545	-0.417505881634365
'BID'	9	3	1	5	6	1	2	1.45530525e-05	0.372363570435279	0.29033322942312	-0.206475643100317	-0.187520616652629	-0.143318843466065	-0.0347615050996889	0.650922384478756
'BIK'	6	4	6	6	4	4	10	9.0567525e-06	0.263606445453346	0.566134771993029	0.635813149676354	0.343266400364818	0.99017201751902	0.214776171346808	0.44469807968406
'BIN1'	4	3	0	3	3	1	1	3.8229375e-05	-0.55321433991011	-0.585879114132234	-0.917607890015778	-0.706567733819222	-0.905243000070932	-0.619365247443826	-0.392011014178525
'BIN2'	9	5	5	4	8	6	7	2.5339925e-05	0.127856002010657	-0.120864832202023	0.102388491697658	0.259825859196499	0.181398026014567	-0.073452090718259	0.735557178178055
'BIN3'	1	3	5	7	2	1	5	1.5758525e-05	-0.277207940748116	0.529735190130148	0.332686839569811	-0.213947261771593	0.193600061479261	-0.06452613735086	-0.0418604948261931
'BIRC2'	5	4	3	4	3	2	4	2.3875775e-05	-0.150077630175555	-0.0833925000480688	-0.146486334807291	-0.255131254775347	-0.148540519315832	-0.15112552321684	-0.0621403229924653
'BIRC3'	4	3	1	5	2	1	8	2.47688e-05	-0.248100249083787	0.0288770894845082	-0.452019768681733	-0.411473071526418	0.319953368714072	-0.28700075264407	-0.248930941925153
'BIRC5'	3	2	1	1	1	2	1	7.414245e-06	0.0674936740938718	-0.0674643936867781	-0.0348882927093203	0.105743698376205	-0.073869420214988	0.0276796652111041	-0.0163630250501649
'BIRC6'	20	19	15	16	20	14	25	0.00019174875	-2.79123750695344	-2.76097757594653	-2.47934111685355	-2.29619825553722	-2.09331383947439	-2.59117948663653	-1.09445856075926
'BIRC7'	9	10	7	6	2	6	9	1.97855975e-05	0.25375590276969	0.291539465647006	0.519962031671314	0.38159069279192	0.577545416386288	0.632823009316866	-0.134409045329354
'BIVM'	0	0	0	0	0	0	0	2.1925975e-05	-0.494786690509894	-0.573996016227821	-0.525725509295688	-0.485917044201453	-0.588528693949125	-0.558287148651647	-0.516136239559056
'BIVM-ERCC5'	4	3	3	3	3	2	2	6.53253e-05	-1.16747467726817	-1.27944930923654	-1.14283952333652	-1.16388249664266	-1.51323802485345	-1.28849383518679	-1.0147820661516
'BLCAP'	0	0	0	0	0	0	0	5.07672525e-06	-0.112865584835947	-0.142766081135093	-0.120739058824202	-0.116542659563461	-0.133953707038524	-0.142256612552917	-0.128912112134292
'BLK'	14	10	6	3	6	6	8	2.9359475e-05	0.425648731696055	-0.358864113191474	0.147808976151166	0.171708077834801	0.196102079933207	0.396426470672474	0.310637728386865
'BLM'	12	14	10	12	5	8	16	5.762845e-05	-0.370692417842293	0.13377038653906	0.0364774646057281	-0.174487989652895	0.418624282851568	0.153734178656138	-0.505310976121639
'BLMH'	2	4	2	2	2	2	3	1.9088225e-05	-0.274900841278656	-0.231114304152746	-0.173447750682752	-0.15017749328908	-0.142525181815701	-0.0329152370252569	-0.118382328084732
'BLNK'	3	3	6	4	4	3	3	2.40489e-05	-0.309563099241205	-0.087823328086326	0.275453111819403	-0.122162717254711	-0.276358089709679	-0.26922551249976	0.100148178278074
'BLOC1S1'	0	0	0	0	0	0	0	6.696505e-06	-0.149581174815081	-0.184221816121564	-0.159671976782417	-0.15205208707917	-0.177653678972211	-0.182251189761116	-0.166137470404795
'BLOC1S2'	1	2	2	1	1	1	1	5.3130675e-06	-0.0404412781064259	-0.0136878346450823	0.157651259011551	0.0150416464287008	-0.0171816668744109	0.0795610706369021	0.0319260037077825
'BLOC1S3'	5	4	3	3	2	3	4	6.770595e-06	0.237646378771085	0.219262585745854	0.264653311874414	0.256619802060354	0.312940453395624	0.271225668888624	0.164698659396098
'BLOC1S4'	5	4	2	2	2	2	4	6.2630495e-06	0.249151196570814	0.0971255723193192	0.134817195502893	0.130980975012727	0.326633882550153	0.283757985359206	0.176363141865505
'BLOC1S5'	10	2	1	1	0	0	4	7.8745725e-06	0.601533411108721	-0.0792457690778864	-0.0459527150789981	-0.17787807232152	0.283155569640043	0.0163134889166312	-0.193211454531326
'BLOC1S6'	3	0	0	1	0	0	1	6.8208475e-06	0.0809443522740154	-0.0522772799388253	-0.162660660516042	-0.154777966589617	-0.0578601515351733	-0.185321372105781	-0.16899507348026
'BLVRA'	6	4	4	2	3	3	4	1.55943175e-05	0.115417807971262	-0.14169379322004	0.194599047418288	0.0631807723495143	0.0748831010720969	0.0533537512644883	0.128181164572502
'BLVRB'	4	4	4	3	2	4	3	1.242762e-05	0.031635956495152	0.0744784076666884	0.2707143189406	0.269367291962126	0.037170089324985	0.131543974657571	0.0346893377111076
'BLZF1'	7	5	4	6	5	6	4	1.7413675e-05	0.151959021027819	0.352245704847226	0.150868970621373	0.433589829576918	0.0257988986928865	0.122256764337139	0.418906335813263
'BMF'	0	0	0	0	1	1	3	9.0144975e-06	-0.202123013082201	-0.243547066937449	-0.215386930079747	-0.0661028067155014	0.129252930802817	-0.239485447192466	-0.0531396901028358
'BMP1'	9	3	7	4	3	3	6	6.9949e-05	-0.883352540142538	-1.26267020756347	-0.685799106615442	-1.12848759459576	-1.14534030243173	-1.40269375841399	-1.12106730092249
'BMP10'	7	3	1	1	2	2	3	1.99778175e-05	0.0938376214920754	-0.389008180026231	-0.336864126605683	-0.169679331004118	-0.166525273679206	-0.16870555362348	-0.138826562931753
'BMP15'	7	7	6	3	3	6	10	1.8713065e-05	0.122505722494287	-0.0863871986035314	0.403705897570776	0.405103532658013	0.729633175263166	0.317824243834047	0.0565069891089776
'BMP2'	3	3	3	5	3	2	2	2.01262825e-05	-0.220649551312441	0.147694440432457	-0.0563645069163486	-0.172934012593404	-0.293677800309072	-0.172371331071039	0.0240289414565834
'BMP2K'	26	27	21	17	15	20	23	4.563975e-05	0.990021296750343	1.11626694612171	1.88719140702381	1.72964545830087	1.6041979351334	1.92967279495838	1.43298363054925
'BMP3'	11	8	6	2	7	8	10	1.929001e-05	0.420551789525881	-0.236278642418909	0.389838274734442	0.665988809136864	0.714067038622818	0.417404854019538	0.708326965610955
'BMP4'	3	2	4	7	2	3	2	2.40625125e-05	-0.309871652952011	0.317204061809012	-0.00894128708020381	-0.12246113333177	-0.39987287468087	-0.383387498881221	-0.232699313595643
'BMP5'	6	6	2	2	2	2	2	2.21353e-05	-0.032846180644252	-0.309098996236102	-0.246686512792307	-0.216976137181788	-0.347878763533421	0.119498899326855	-0.188408903075412
'BMP6'	8	6	4	7	5	6	9	2.4602625e-05	0.0667879523606256	0.30338069160636	-0.0219232877762142	0.275989234829625	0.447584460540301	0.058577618805611	0.253690226810859
'BMP7'	4	2	1	0	2	1	2	2.86014925e-05	-0.334975743012311	-0.744849193620308	-0.544142942767038	-0.495495335919456	-0.52233056050641	-0.495461704969729	-0.337012684110923
'BMP8A'	16	12	10	9	8	13	17	1.768553e-05	0.845837211266008	0.750673944466374	0.996562841154387	1.38504404251309	1.61948351804545	0.912340730483268	0.911479305761729
'BMP8B'	9	6	5	7	3	5	13	1.68362875e-05	0.320608550800423	0.502150692752219	0.306781477128757	0.309482414421726	1.14973732342789	0.250338890467673	0.0996385097157512
'BMPER'	8	6	5	5	3	3	3	3.6481625e-05	-0.202472001371016	-0.270892895337606	-0.165410843706054	-0.394717667839706	-0.611783469120794	-0.234729546151607	-0.351844133672541
'BMPR1A'	1	2	3	2	2	2	1	2.7035775e-05	-0.532829644434188	-0.43451899317865	-0.222439360591981	-0.324405739883831	-0.60323791130794	-0.456801651042835	-0.301029787271971
'BMPR1B'	3	3	3	4	3	4	4	2.2940775e-05	-0.284445315384963	-0.0594628285652443	-0.124012918600819	0.0388933210099132	-0.123315402420313	-0.241864535198546	-0.0406525614255087
'BMPR2'	5	2	5	4	4	1	3	4.626025e-05	-0.657476103424416	-0.656296721595346	-0.400452125226418	-0.882637102678178	-0.875616668735745	-0.93150352440863	-0.410308872106603
'BMS1'	17	19	13	19	9	10	22	5.866995e-05	-0.00538835082358293	1.0530443331448	0.437556861157848	0.0762131878962443	1.12945932706382	0.697165979469877	0.135841428222731
'BMX'	0	2	3	1	0	3	7	2.83101e-05	-0.639497665287401	-0.602261523361799	-0.253068811424272	-0.215577754088387	0.101266343127258	-0.488266747505904	-0.662856765481472
'BNC1'	6	2	5	5	4	4	6	4.212095e-05	-0.485863185607622	-0.415224492517855	-0.30095803015547	-0.381581915454213	-0.394482764111809	-0.829289098076315	-0.315178267143861
'BNC2'	16	12	7	7	8	7	12	5.4709875e-05	0.00659403269080237	-0.467173714343971	-0.31948035222677	-0.247270638237226	0.00476615885029369	-0.00185642391987644	0.0605806192651296
'BNIP1'	3	2	3	1	0	0	0	1.2181615e-05	-0.0405686847790367	-0.189477508647482	0.134592546620607	-0.272298215828796	-0.325635712214739	-0.0900333110334046	-0.292194328201047
'BNIP2'	9	5	3	5	6	5	4	1.71220525e-05	0.3141310276855	0.224583113642183	0.015844517064324	0.303217688852309	0.0336665332546689	0.129457322037691	0.591879547646636
'BNIP3'	1	1	0	3	0	0	0	1.0427955e-05	-0.156380517195152	0.125656943836534	-0.249360540327434	-0.233854045188761	-0.278324001819294	-0.160559156489836	-0.251892387091686
'BNIP3L'	0	0	0	1	0	0	2	9.4289375e-06	-0.211517092159228	-0.119027283150482	-0.225348339090107	-0.211953317305813	-0.00507598835781634	-0.249718498367946	-0.228933335520942
'BNIPL'	10	8	6	3	8	6	8	1.804465e-05	0.370999436030102	-0.0692802766068269	0.419772156902994	0.419757059077827	0.501366164024603	0.448155083044109	0.903225411609638
'BOC'	16	9	6	13	3	7	9	7.2609375e-05	-0.399155230378687	-0.114524710506927	-0.891802627657969	-0.639704641069316	-0.847642150780038	-0.785347351150105	-1.18222403700823
'BOD1'	2	3	1	0	1	1	2	7.6166225e-06	-0.0148748862616107	-0.207770745435448	-0.0397526355043235	-0.0354580268127755	0.043818542159473	0.136508996784557	-0.0210140290632216
'BOD1L1'	30	29	29	32	23	30	31	0.0001154093	-0.280408095227658	1.35782853511247	1.34666134837575	1.56806948636579	0.707117738296498	0.434523497262975	1.15991186349971
'BOD1L2'	9	5	3	7	3	4	3	8.75898e-06	0.503702385836839	0.708886980395323	0.216859658659341	0.349794478408987	0.136146587978805	0.335955527174992	0.285270978421338
'BOK'	5	5	3	2	4	5	3	1.2088535e-05	0.117102899526944	-0.0519691770334203	0.13682982416356	0.413566660494655	0.0463182500807086	0.253742578701641	0.375020157918626
'BOLA1'	3	4	2	1	1	2	2	1.02787425e-05	0.00256374401050205	-0.140776658849489	0.03829549315619	0.0429466391225579	-0.0280028483211631	0.184603150136807	-0.0821942210505698
'BOLA3'	0	1	2	0	0	1	1	4.9806225e-06	-0.110687217788355	-0.140306477729234	0.165642029016595	0.0223296951978806	-0.008212593671107	-0.0260569764413491	-0.126703500293459
'BOLL'	2	1	1	2	0	1	4	1.242093e-05	-0.12377410236839	-0.0604762851327607	-0.155228399248083	-0.140779695557326	0.160497942808414	-0.209768214579834	-0.297694172522049
'BOP1'	4	5	0	5	0	3	4	7.906615e-06	0.134114279831742	0.460442871253824	-0.188758036045615	0.231714969387306	0.282291077545504	0.357002197023836	-0.193947844817041
'BORA'	4	6	2	5	4	4	5	2.1853975e-05	-0.182030283731548	0.10347700161846	-0.239924647991567	0.062718419717662	0.029151607628182	0.126445170749203	0.150591165665264
'BPGM'	1	0	1	1	0	0	1	1.266398e-05	-0.207064278967476	-0.201822824812359	-0.1610703011904	-0.282872737502782	-0.2155013767568	-0.329595759810788	-0.303279853131698
'BPHL'	7	7	2	2	1	2	6	1.4481605e-05	0.218420636962037	-0.113215819767736	-0.0627240801642519	-0.0491900504221978	0.351198086018249	0.422306552757866	-0.17878289845892
'BPI'	22	16	11	15	11	11	15	2.6420525e-05	1.11454175408675	1.3379159152137	0.928636012286976	0.919973407817074	1.13745404630223	1.15198016584307	1.2095602986118
'BPIFA1'	3	2	1	2	1	0	1	1.09506675e-05	-0.012666803955673	-0.0228472786329002	-0.11988942924672	-0.245313081884486	-0.16927821958582	-0.059639609623197	-0.097636192155218
'BPIFA2'	8	6	6	3	1	4	7	1.2157765e-05	0.348877257086041	0.0813849414154915	0.56127337451496	0.275283254863897	0.53704369566922	0.365859752619539	-0.12537729530246
'BPIFA3'	9	9	6	5	2	6	10	1.1878605e-05	0.432986949751124	0.358782747704186	0.567983556512969	0.554935951301117	0.914033156679874	0.714238185960695	0.0473066757723931
'BPIFB1'	16	13	9	5	7	10	8	2.4598325e-05	0.689136253468486	0.0332400974168878	0.688355169755622	0.823151159774225	0.324552616256549	0.855474465946674	0.58632815011261
'BPIFB2'	9	7	5	6	6	5	6	2.59001725e-05	0.115156936422861	0.135046599333769	0.0889225148557514	0.110780178396212	0.0431367223492134	0.140364579866266	0.390138715782007
'BPIFB3'	20	10	13	9	9	11	12	2.6812075e-05	0.950092213160631	0.517086344931339	1.20331594175945	0.911389166865757	0.757424279554302	0.459325674406973	0.867998498851621
'BPIFB4'	20	14	10	11	9	11	13	3.72147e-05	0.714286267227335	0.521100656510909	0.527140880847342	0.683330721192856	0.599916742746885	0.65777849665499	0.628920729221528
'BPIFB6'	12	14	7	6	5	6	6	2.2494225e-05	0.425702126731319	0.222216195842385	0.454856331846863	0.32221054118242	0.135024999713875	1.02126415611586	0.302145033442191
'BPIFC'	16	12	6	8	4	9	10	2.29823e-05	0.725768190088301	0.479977374808375	0.30108988921008	0.721810155188201	0.61444915434819	0.781547569924786	0.124660381689169
'BPNT1'	2	1	2	1	2	2	2	1.35904725e-05	-0.150284006414905	-0.225534824518313	-0.0413049695858828	-0.0296543735987122	-0.117349586960001	-0.238645661087882	0.00796497139952575
'BPTF'	14	14	11	8	5	10	15	0.000122012225	-1.6750436546407	-2.0552668675713	-1.36941391239647	-1.31278166961477	-1.44196831829779	-1.43642036201452	-1.98564062348251
'BRAF'	3	1	0	3	0	0	1	3.68686e-05	-0.600151057283645	-0.55105112056478	-0.884897864432125	-0.8135044658167	-0.868528048169844	-0.813423651803222	-0.859555182340033
'BRAP'	2	1	0	3	3	0	1	3.180265e-05	-0.56310022751039	-0.421393715236636	-0.763126005782628	-0.702441223400786	-0.731846794547016	-0.688332445146616	-0.244312667869625
'BRAT1'	23	22	16	14	14	15	19	5.558365e-05	0.531265185590792	0.456362056737223	0.93786588592356	0.827718846971289	0.843250821211236	1.11487759232413	1.03815240929167
'BRCA1'	31	26	17	22	14	13	16	7.15262e-05	0.792180289770427	1.12942602147745	0.696713011705011	0.204675083595687	0.0436709691620151	1.17658252963234	0.671760357890338
'BRCA2'	54	34	26	26	24	26	27	0.000122953825	1.41580816810512	0.35372103549423	0.73906677757367	0.855417350696817	0.0108300372670375	0.817492603034657	1.15283722092022
'BRCC3'	0	0	1	0	0	2	3	1.3982775e-05	-0.314738430349737	-0.370701839614681	-0.192768580153929	-0.0382545509847394	-0.00478629771516409	-0.362158468792564	-0.333587890226767
'BRD1'	6	6	3	5	4	5	4	8.275105e-05	-1.40700586962575	-1.45528003935571	-1.56182870539816	-1.13565127990093	-1.73720455447826	-1.3773603569107	-1.24907594516655
'BRD2'	11	12	13	9	14	12	9	3.7632575e-05	0.00478097325826339	0.240152170630558	0.943215968546966	0.810939393086902	0.0960508800183155	0.419805019867321	1.45072810588031
'BRD3'	6	9	4	2	6	4	6	4.9141175e-05	-0.644998835749711	-1.00030383001255	-0.61173871314351	-0.535487838164573	-0.583888109850161	-0.205836030674596	-0.143979180789823
'BRD4'	9	11	6	8	7	10	10	8.20876e-05	-1.15857109212152	-1.03283563928802	-1.11967957576122	-0.437193790258965	-0.980248510374253	-0.791747908255922	-0.734941797541718
'BRD7'	8	7	3	5	2	3	4	2.809735e-05	-0.0124264346737584	-0.0563112499976205	-0.247955186113106	-0.21091378938926	-0.262433487890752	0.0861136255813195	-0.325426605570267
'BRD8'	12	9	6	11	5	6	7	5.3039425e-05	-0.266668455111625	0.116092142585998	-0.421365230509275	-0.347415889159717	-0.565913730009144	-0.302091591835221	-0.399840893558418
'BRD9'	4	3	2	1	1	1	0	3.61656e-05	-0.506433404017409	-0.803318326437223	-0.583920509953944	-0.661322761839721	-0.972715193535499	-0.568406090069742	-0.67712299994942
'BRDT'	17	13	8	8	4	7	10	3.67013e-05	0.49257563566927	0.128860958205379	0.255410244831165	0.147522691068315	0.244322440537985	0.556626787851948	-0.190624306761559
'BRE'	3	1	2	1	1	1	0	1.93216e-05	-0.202409928083393	-0.372213357043377	-0.179057093830822	-0.292057817243609	-0.518264832786393	-0.380154355232907	-0.290013696135171
'BRF1'	4	4	3	2	4	2	4	4.63004e-05	-0.736170184095095	-0.927590103758585	-0.685493061655301	-0.746745620393433	-0.753546056043823	-0.704831133763402	-0.411231619298078
'BRF2'	5	2	1	3	3	3	5	2.6210325e-05	-0.202994557198336	-0.278266598492393	-0.486668363303121	-0.169545950289543	-0.088377184461228	-0.436420045292729	-0.115791929279966
'BRI3'	0	0	0	1	0	0	2	4.095505e-06	-0.0906241834424548	0.0174740223357797	-0.0971544564738257	-0.0950319222219124	0.138815653888547	-0.11802888758181	-0.106361908587328
'BRI3BP'	6	5	5	7	5	6	6	1.57792425e-05	0.111226104569305	0.529204940434826	0.332188867785869	0.469421410288868	0.316188678004981	0.162613193958179	0.456469342213771
'BRICD5'	9	11	11	10	5	6	10	1.52312475e-05	0.356990602933334	0.948625368079536	1.19760828750351	0.481435132103178	0.823574732380523	0.859112971072018	0.469063580886128
'BRINP1'	3	5	6	6	3	7	9	4.5554275e-05	-0.797040914751582	-0.367969742089441	-0.241447304464563	-0.0465547930741171	-0.117667704804634	-0.572577684623509	-0.560355301372784
'BRINP2'	7	4	5	4	4	4	11	4.16009e-05	-0.396293028686858	-0.537042260739779	-0.28845798149134	-0.370180936584533	0.235284534367495	-0.588787632183981	-0.303226431992349
'BRINP3'	2	4	1	6	3	2	1	3.866765e-05	-0.718715076171447	-0.19171515655278	-0.786101223931285	-0.579407993942497	-0.917068132163448	-0.516359145968244	-0.402083510422718
'BRIP1'	9	7	6	9	6	7	14	5.02622e-05	-0.437061355986255	-0.0830827504620199	-0.354609333937674	-0.149764630390878	0.371057764802581	-0.46117128581082	-0.169742682662867
'BRIX1'	3	0	1	3	0	2	3	1.419844e-05	-0.0862839314245207	0.0291570276524799	-0.197952256420646	-0.0429824240959526	-0.0106046953076013	-0.36748351116697	-0.338544220998042
'BRK1'	0	0	0	0	0	0	0	3.2600975e-06	-0.0716878933565944	-0.0962721839916243	-0.0770745683117208	-0.0767177186215291	-0.0849428247375635	-0.0974014484777235	-0.0871627065933966
'BRMS1'	3	2	4	3	1	2	3	1.63502325e-05	-0.135058366155008	-0.0259145573124296	0.176429850827154	-0.0901545996945417	-0.0686575262114775	-0.19296163010261	-0.22172693225394
'BRMS1L'	1	1	0	1	1	1	1	1.30905e-05	-0.216732157366322	-0.212738879922959	-0.313356937752899	-0.155458184174413	-0.227008378006548	-0.226300725090158	-0.146813067116718
'BROX'	3	1	0	0	0	0	2	1.66898e-05	-0.142755296983921	-0.439983748139763	-0.399869058187836	-0.371127771780415	-0.200965682969978	-0.315171870192189	-0.395799754800534
'BRPF1'	3	3	3	2	1	1	5	7.4016725e-05	-1.44233948082451	-1.63712364957829	-1.35180595010588	-1.49127020422397	-1.37828349155571	-1.50316762880234	-1.54718107536399
'BRPF3'	7	4	5	4	4	6	7	6.7861325e-05	-0.991600086766361	-1.20922491911389	-0.91970589321032	-0.672375522316489	-0.965841799900313	-1.23728488077324	-0.90678979846219
'BRS3'	1	2	0	2	0	1	4	1.71809225e-05	-0.30944925241682	-0.182300204873619	-0.411673609674332	-0.245129380786714	0.0320782891153547	-0.213472367906955	-0.40708656947045
'BRSK1'	5	3	5	1	3	2	3	5.293715e-05	-0.808834679370362	-1.23261174914399	-0.560945250775576	-0.892254067011801	-1.05577433551457	-0.982551265200151	-0.73003874505432
'BRSK2'	7	7	4	4	4	5	6	5.4958075e-05	-0.699077417789543	-0.878924289502076	-0.751564933589069	-0.526247602038646	-0.740833841157418	-0.577125751657072	-0.610211191913199
'BRWD1'	21	12	12	15	5	10	20	9.3661275e-05	-0.487472598652293	-0.38310287587419	-0.545603237515337	-0.690969163177289	-0.0609293322971764	-0.963753525644918	-1.33361124270034
'BRWD3'	2	1	1	3	1	1	3	8.0869425e-05	-1.67553971900913	-1.67742501339206	-1.80073196108955	-1.64156623455509	-1.8096006253574	-1.90016967459686	-1.70474195034654
'BSCL2'	9	6	3	4	3	4	5	2.6043825e-05	0.111900782918865	-0.138879915465272	-0.198597058909862	-0.0291324098045618	-0.0838852270113955	0.0229926852940684	-0.111965498153632
'BSDC1'	1	3	2	4	4	3	2	2.321015e-05	-0.446113521622813	-0.066357005645778	-0.272521382295373	-0.1037754653603	-0.376877033293904	-0.248515734463065	0.119424015161329
'BSG'	6	4	4	4	3	3	4	2.828079e-05	-0.172145077414928	-0.196131164968625	-0.110330680337056	-0.21493521203741	-0.267382490018001	-0.259890757551933	-0.163374494988535
'BSN'	33	32	30	21	25	26	39	0.00022408785	-2.5135940822013	-2.91420512720376	-1.12511022401668	-1.36347146280281	-1.24130295025121	-1.90978932620405	-1.00658800496119
'BSND'	5	2	1	10	0	2	5	1.7342605e-05	-0.00199118038490079	0.894583732171668	-0.273524691132879	-0.111909625219199	0.150863158338461	-0.217464503743816	-0.410802304563038
'BSPH1'	3	3	1	3	2	1	4	5.45165e-06	0.111980361041674	0.253019671647098	0.0122847340742063	0.0120035638591901	0.348525271069163	0.189965988322002	0.195010884910416
'BSPRY'	7	4	5	6	5	5	7	2.088271e-05	0.0733264896464766	0.263460456148019	0.209521417550239	0.220774593352333	0.301648963869203	-0.0772232180306282	0.339180704498262
'BST1'	8	7	3	6	4	4	9	1.6453875e-05	0.251495731443997	0.376810661374553	0.0319047224543879	0.181101322334553	0.667435256895955	0.373607480066149	0.274695266129013
'BST2'	1	0	0	1	2	1	1	1.022704e-05	-0.151826391127574	-0.139453418202253	-0.244531385501917	-0.0926845885908756	-0.149755580334431	-0.269424657864658	0.0852626631403812
'BSX'	4	2	3	1	2	4	3	9.48866e-06	0.0982536793616393	-0.120555784144155	0.199320853607503	0.333797690387566	0.116460421099924	-0.0235406542371701	0.102232038844689
'BTAF1'	6	3	4	6	4	2	5	7.8390375e-05	-1.30812330531871	-1.20848011756416	-1.31490503137984	-1.45039498311186	-1.49632319333876	-1.61120459298129	-1.14882594107649
'BTBD1'	2	1	2	1	3	2	2	1.94811e-05	-0.283806091869737	-0.376295499565266	-0.182890795988669	-0.158790183481272	-0.276271548559534	-0.384092618838856	0.0388562824034014
'BTBD10'	2	1	0	0	1	0	1	2.2966225e-05	-0.36280315062304	-0.600619904935912	-0.550729075367517	-0.508721903800577	-0.493444470937175	-0.47014517252523	-0.373773208148212
'BTBD11'	15	7	5	11	7	6	11	5.5927725e-05	-0.0987933365563736	0.042170087684897	-0.632831989752663	-0.410737392304961	-0.151239706179343	-0.601069586983037	-0.133678721968093
'BTBD16'	12	9	7	8	7	9	13	2.56216e-05	0.35481323783976	0.412427808752452	0.379686199537898	0.663948241577292	0.91269678474488	0.374893930148063	0.56281096939091
'BTBD17'	1	4	2	6	2	3	5	2.95777825e-05	-0.590450328253603	0.0409246203724809	-0.425573344851127	-0.243368271076346	-0.17922698789756	-0.29191521704471	-0.359449575260882
'BTBD18'	5	7	2	5	2	3	5	2.733865e-05	-0.228570185468001	-0.0368936692728428	-0.371753492401346	-0.194281366564088	-0.118817960485947	0.104846829565308	-0.307990370650104
'BTBD19'	4	3	2	1	1	2	2	1.90032125e-05	-0.117412482012418	-0.364064750414133	-0.171404411491803	-0.148313830930922	-0.263378721113905	-0.144641396917502	-0.282696639296902
'BTBD2'	2	0	2	0	3	2	0	3.5727475e-05	-0.65206698558639	-0.927237527755973	-0.573389453296814	-0.514950403567419	-0.960894073625699	-0.899077440337525	-0.33451228819462
'BTBD3'	4	3	2	1	1	1	4	2.444011e-05	-0.240649867007572	-0.503213852786447	-0.302084480615274	-0.404267395096981	-0.163765567966952	-0.278884979435254	-0.407645651489042
'BTBD6'	4	1	3	0	1	2	6	2.80435e-05	-0.322327713316754	-0.730567759141339	-0.246660856300421	-0.34649747027114	-0.0146875094424416	-0.595511417189319	-0.490458293254101
'BTBD7'	8	6	5	8	3	6	7	5.4244975e-05	-0.60512774573472	-0.320145559965165	-0.592382264421302	-0.373845587788545	-0.598440403065781	-0.673347521725707	-0.760097872622787
'BTBD8'	5	4	2	1	2	2	5	1.3402815e-05	0.0873119762231723	-0.220732050687891	-0.0367944621590363	-0.0255404857317756	0.257155120862347	0.107464975619879	0.0122776621270692
'BTBD9'	2	1	4	1	0	0	0	3.08311e-05	-0.541077642725355	-0.66678419189165	-0.171629359299137	-0.68114178961805	-0.828786509278183	-0.664342765863776	-0.72079556836831
'BTC'	7	5	3	5	5	5	5	8.1389775e-06	0.362191958480323	0.454495672180373	0.231762258904319	0.500153829158081	0.399170968241913	0.35126467422715	0.632064025048522
'BTD'	6	7	2	3	4	7	13	2.4344875e-05	-0.0829302664801679	-0.230523548072778	-0.299795427532776	0.418404480400342	0.947143768493069	0.178766824651413	0.0933461966821131
'BTF3'	1	0	1	0	2	0	1	7.5099575e-06	-0.0902383504533801	-0.205040827429155	-0.0371888373047201	-0.169884866337497	-0.0764516455770285	-0.20233640918586	0.147706562723759
'BTF3L4'	0	0	1	0	0	0	0	5.7688e-06	-0.128552874441082	-0.160478667354363	0.00466168577290279	-0.131714597958792	-0.152625177528263	-0.159344897272955	-0.144817207182002
'BTG1'	1	1	1	0	1	0	0	6.28553e-06	-0.062484188371456	-0.173703562089589	-0.00775847328326544	-0.143042546394588	-0.166566011666964	-0.0582770780352278	0.00957694542787797
'BTG2'	0	1	1	2	1	1	1	7.3278325e-06	-0.163891464821151	0.0698738505812783	-0.032811282394647	-0.0291270447275527	-0.0715380989279475	-0.0840130058903312	-0.01437710755279
'BTG3'	1	1	2	1	1	1	2	1.198175e-05	-0.191600247325699	-0.184362300935716	-0.00263791343886981	-0.131151871589248	-0.073948121991126	-0.198924314678129	-0.121332181143471
'BTG4'	2	0	1	0	0	0	1	9.5426075e-06	-0.0585312885663605	-0.2570631673045	-0.0860454858496827	-0.214445222232386	-0.131290362397004	-0.252525154875995	-0.23154565832057
'BTK'	2	0	1	0	0	1	1	3.11828e-05	-0.549049784361926	-0.810916490510636	-0.606188289160755	-0.552084623102324	-0.715123266792396	-0.786856637465185	-0.728878554776019
'BTLA'	4	3	2	3	2	2	3	1.038677e-05	0.0778960722455443	0.126711017282115	0.0356989448603815	0.0405784110749953	0.0922302085238743	0.0681097049363871	0.0815917685657613
'BTN1A1'	15	11	4	7	3	6	9	2.235246e-05	0.662262098467395	0.360970421284858	0.0321611062953947	0.325318386817268	0.508292460579387	0.683270116729767	-0.0271321594630188
'BTN2A1'	18	12	10	17	10	13	9	2.7848425e-05	0.771030429306358	1.57165991300206	0.752272234151341	1.1622179912298	0.360015639219195	0.66139169615984	1.01045844690768
'BTN2A2'	17	16	9	9	8	12	7	2.6278325e-05	0.728837598471435	0.530747053445928	0.647973531612272	1.05986490089329	0.156081114410746	1.15549163621283	0.713990290436853
'BTN3A1'	11	9	7	11	8	9	7	2.2656425e-05	0.344244261959913	0.893708493445145	0.450957645796607	0.728954430448623	0.253795871817303	0.448108875645802	0.797231589175284
'BTN3A2'	8	7	9	8	8	7	8	1.63154e-05	0.254634574404224	0.650611479554233	0.887454488062857	0.594434140763518	0.548020872947593	0.377026677265241	0.942970103869094
'BTN3A3'	13	10	3	11	5	6	7	2.8660825e-05	0.363703893446102	0.740027623860461	-0.261498785697812	0.187024059155257	0.0918042265324424	0.413677166031398	0.16042604983784
'BTNL2'	35	34	21	19	12	20	25	2.18812725e-05	2.22883146584239	1.99473685105698	2.45844331226229	2.25063437178701	2.49174974750467	3.31382233138648	1.48018665752718
'BTNL3'	14	7	7	7	6	5	12	2.17274675e-05	0.598646531399353	0.376966268072779	0.473286366901729	0.20225548318	0.894608912039493	0.24339412227098	0.48603597546703
'BTNL8'	21	13	13	9	10	12	18	2.47161375e-05	1.07539118192373	0.570729573517342	1.25369969256082	1.09411490002033	1.55293521985277	0.852565348595521	1.0824498928168
'BTNL9'	13	9	3	9	5	6	9	2.501995e-05	0.446232215073103	0.562953798418131	-0.173987438205714	0.266840471892035	0.436325353306538	0.38974958536197	0.244099377026477
'BTRC'	4	3	1	5	3	3	3	3.061415e-05	-0.380596828310414	-0.120724332235305	-0.592519936763926	-0.266087872763555	-0.45348189781448	-0.431330689087182	-0.216998923151593
'BUB1'	6	5	0	6	7	1	5	4.17431e-05	-0.477298179533544	-0.270426972052324	-1.00207151606651	-0.783601734924498	-0.50743748190199	-0.478470887687914	0.192310189898841
'BUB1B'	16	6	3	5	1	5	5	4.5241125e-05	0.221222574959341	-0.495082921709192	-0.660030778860974	-0.313219515896367	-0.601814298719732	-0.451017114495162	-0.885708801232738
'BUB3'	2	1	0	1	0	0	0	1.649445e-05	-0.216108090460588	-0.29985717338504	-0.395173654844367	-0.366845255624586	-0.441991150808702	-0.310348436170561	-0.391310287473567
'BUD13'	13	10	9	6	8	6	6	3.022075e-05	0.328345030442706	0.0244690089418023	0.553211763962749	0.152827003824366	-0.0734269338194097	0.375160363806168	0.623384009764748
'BUD31'	0	0	0	0	0	0	0	8.1914525e-06	-0.183467104447752	-0.222482583485094	-0.195604349587991	-0.184824813398971	-0.217985719861904	-0.219163408550131	-0.200493886156032
'BVES'	4	5	3	2	2	2	2	1.6160725e-05	-0.0529821811481305	-0.156190016724744	0.0389508332541441	-0.0860001693869772	-0.186691888977279	0.153193842777413	-0.0511037062720317
'BYSL'	9	7	6	9	4	5	7	2.4498875e-05	0.146920000996811	0.576290194281453	0.264637539747595	0.141499786707852	0.204088581126097	0.174964367820963	0.0898070297995607
'BZRAP1'	43	34	25	32	22	23	33	0.000104893225	0.969350304334992	1.62699404433815	1.03113471353616	0.840976030498284	1.23721523843372	1.26347073246106	1.23528429248627
'BZW1'	3	2	3	1	4	3	2	1.68913e-05	-0.14732266976199	-0.310013876592583	0.0213908447193415	0.0347478877530681	-0.206401905400877	-0.206321239267909	0.264642381749224
'BZW2'	1	0	0	0	1	0	0	1.9783075e-05	-0.368432009916758	-0.519151429411063	-0.474218720453498	-0.43893952009237	-0.530715008671505	-0.505375681972755	-0.300619136915491
'C10orf10'	4	4	2	4	1	2	2	1.0998594e-05	0.0640277839637774	0.246178671773577	0.0209931590537731	0.0271657377553665	-0.0474236679428408	0.166828843152953	-0.0987376234712449
'C10orf105'	9	5	2	2	3	3	2	6.557782e-06	0.553599682668603	0.0895822724477481	0.127732928425141	0.261285288904318	0.0723851559298842	0.390307866908981	0.335859765052113
'C10orf107'	7	0	0	2	0	0	0	8.117935e-06	0.362668944815455	0.0496522695609764	-0.193837293654561	-0.183213140336426	-0.216002300032401	-0.217348166272772	-0.198804331457527
'C10orf11'	5	4	3	3	1	2	2	1.01194475e-05	0.161736607681634	0.133552772153213	0.184159093300876	0.0464387777498273	-0.0237052369559409	0.188536408865574	-0.0785333506187961
'C10orf113'	8	5	5	4	5	7	9	6.3154275e-06	0.48131047121553	0.366039887674212	0.559668504586282	0.813673097438617	0.940982043182971	0.396292158569231	0.673975441493942
'C10orf115'	2	2	1	1	1	2	2	3.4092e-06	0.0804957094273741	0.035039113690793	0.0613774277042711	0.193545406892681	0.157331781565489	0.126570874619696	0.0756807247553139
'C10orf118'	8	5	4	6	4	6	6	3.6051e-05	-0.192711010161475	-0.124746144012181	-0.297094471227215	0.0250150174055127	-0.230720279253406	-0.337922565134207	-0.175679279142928
'C10orf12'	19	14	13	15	8	12	12	5.3409225e-05	0.269421641444398	0.647144049775105	0.564003320068684	0.465075548391122	0.0398566490792521	0.25791297854814	0.0904720161723519
'C10orf120'	7	5	6	7	2	3	4	1.46297275e-05	0.215063112280897	0.558626041313808	0.501855116482585	0.0843268811012071	0.100906713336912	0.190996426415073	-0.0159188636301941
'C10orf126'	6	2	1	1	0	0	5	6.7151025e-06	0.316686038551944	-0.0495708942007581	-0.0180836962056122	-0.152459787973054	0.437587022171218	0.0449425681398389	-0.166564872759895
'C10orf128'	3	5	5	2	3	3	6	5.38772e-06	0.11342948479251	0.119528548994235	0.581968213672165	0.286936563303295	0.596550983729948	0.419199464673888	0.362750787250373
'C10orf129'	12	8	6	5	3	5	6	1.9889725e-05	0.484739441538129	0.153748749686357	0.375423374651175	0.242543250177902	0.205291517922933	0.402596838148267	0.0294654154199288
'C10orf131'	2	1	4	2	2	1	2	5.1817325e-06	0.0403171748339088	0.124800553986569	0.444881194217504	0.0179208463456954	0.10950993406516	-0.0310226872120743	0.201214194751338
'C10orf2'	5	3	4	3	3	4	5	4.1888475e-05	-0.55837581087069	-0.67953215426877	-0.437405715516538	-0.376485397765475	-0.51135967000117	-0.709717822198412	-0.4761054781779
'C10orf25'	4	2	2	4	4	2	2	4.4319775e-06	0.212875402133826	0.414245733995527	0.178829483288355	0.171123162111629	0.129737830009476	0.101316679186613	0.550989010602623
'C10orf32'	0	0	0	0	0	0	0	4.300315e-06	-0.0952666326990418	-0.122895031525509	-0.102077272062665	-0.0995218598820004	-0.113006922463183	-0.123085941931451	-0.111068813958966
'C10orf35'	0	3	2	2	1	2	0	6.94081e-06	-0.155118833836108	0.0797791728391118	0.118526378021568	0.116122645413005	-0.184244764391658	0.153195956544477	-0.00548261676311745
'C10orf53'	6	4	2	4	3	3	4	5.2847e-06	0.349110101204888	0.392420722437961	0.158333110270436	0.289195077410095	0.353029557678819	0.307915475156445	0.365118457969388
'C10orf54'	3	6	5	7	3	5	6	1.8764045e-05	-0.189771910372729	0.452811557428719	0.260445646923456	0.267220969980437	0.235661236138658	0.202739695891081	0.0553353843288978
'C10orf55'	4	3	1	2	1	0	1	6.051332e-06	0.176168664383926	0.102544214192705	-0.00212927552927267	-0.13790837145949	-0.0370993658417222	0.175158740022131	0.0149592604400663
'C10orf62'	10	4	2	4	2	2	3	1.08141825e-05	0.534897532262293	0.250898467211372	0.0254256669984319	0.031208485380854	0.0806990184314396	0.1713822598944	0.071769036133846
'C10orf67'	0	2	1	3	2	2	2	6.896165e-06	-0.154106866219091	0.216048755679065	-0.0224357189710543	0.117101382658443	0.0632558617848017	0.0404718535885844	0.161812795123283
'C10orf71'	38	29	27	29	21	19	29	7.22225e-05	1.32093705264964	2.05772326134387	2.10062191621329	1.01006238204457	1.62598828314234	1.50093045676376	1.81984208540263
'C10orf76'	1	4	3	1	1	1	1	3.1651825e-05	-0.637463866518007	-0.687790041890881	-0.333390244899728	-0.562366982696137	-0.727777537437829	-0.343126242427721	-0.57338523486817
'C10orf82'	3	4	3	3	0	0	2	7.5671875e-06	0.0640268948349032	0.198874677188798	0.245506037189631	-0.171139480856558	0.0451522544316728	0.25155625544965	-0.186147231252519
'C10orf88'	10	3	4	6	0	2	2	1.681338e-05	0.398909150466613	0.367609542091447	0.165297640016906	-0.100307831076245	-0.20429971954089	-0.0905718025635535	-0.398639828854012
'C10orf90'	13	14	10	10	10	9	19	3.628655e-05	0.190852115282743	0.409727771256691	0.54944995205871	0.430144095465076	1.36389694956681	0.680696154903836	0.816525907029618
'C10orf91'	5	3	2	2	0	1	1	8.3085525e-06	0.20278477319705	0.0447736846845445	0.0856510898361494	-0.0506268062735338	-0.097996904064838	0.119424106430152	-0.203185039071222
'C10orf95'	7	7	4	2	3	4	1	4.7679e-06	0.438607351961382	0.135392115891877	0.454828525642486	0.437291960401356	-0.00247352391319805	0.662163177957643	0.376995900196755
'C10orf99'	3	2	1	1	1	1	2	3.19221e-06	0.163196078843569	0.040592700561362	0.0665930564320018	0.0615364162534207	0.163186061383696	0.131928755566104	0.0806676102091241
'C11orf1'	2	2	2	2	2	2	4	6.23527e-06	0.0164364198026125	0.0978365533098012	0.135484911156722	0.131589976934054	0.327383366256087	0.0567903893570359	0.177001574877168
'C11orf16'	16	11	8	9	8	12	9	2.0696565e-05	0.777581580473623	0.673607451443748	0.640102687258212	1.18224334025042	0.552967777845909	0.724158202437517	0.842275281295061
'C11orf21'	5	3	5	4	3	2	5	9.5377525e-06	0.17492205700894	0.283567280037451	0.482213007483319	0.0591909758959543	0.361432370658733	0.0890732233899341	0.267373036763843
'C11orf24'	11	9	4	6	5	5	7	2.406348e-05	0.312350351731525	0.182053648318643	-0.00896454165591012	0.151044639931917	0.215835046895779	0.413366339295663	0.266080722594554
'C11orf30'	5	3	5	5	3	1	4	5.83548e-05	-0.931653015709212	-0.830733380318261	-0.691174558773716	-1.14781940141536	-1.07880085235885	-1.11634274939301	-0.85456034730793
'C11orf31'	2	2	0	1	2	1	1	4.1477675e-06	0.0637543473759036	0.0161364325177546	-0.0984106387525092	0.0405880478079057	0.014257135746422	0.108334320444412	0.224977092197393
'C11orf35'	24	20	13	10	11	15	16	3.2636025e-05	1.12921845750415	0.503157531275642	1.06331940766057	1.33081121080043	1.09291028079246	1.45385264390783	1.06670430843317
'C11orf40'	11	10	10	7	7	10	10	8.310685e-06	0.669431010710779	0.72036125166727	1.2219267994007	1.18025390554237	1.0103026142352	0.91617476584661	0.960672319911707
'C11orf42'	5	2	1	8	2	2	3	1.7646635e-05	-0.00888260054364195	0.61653912761926	-0.280832289103379	-0.11857464023144	-0.103632878583358	-0.224971371111998	-0.0852523071333275
'C11orf44'	3	2	2	1	1	1	1	4.6423975e-06	0.130323994786588	0.00347703936111007	0.173771739371599	0.0297444634737081	0.000912426944172162	0.0961210462670696	0.0473393258504956
'C11orf45'	2	2	3	0	1	1	4	7.4301725e-06	-0.0106486047647394	-0.202998859296277	0.24879939029187	-0.0313705879275526	0.295145291793721	0.0272863911280518	-0.0167290681246638
'C11orf48'	5	3	2	2	0	0	2	1.09969625e-05	0.141845765136917	-0.0240321262373633	0.0210323737192856	-0.246327972515393	-0.0473796518547552	0.0530431624896439	-0.264969101674114
'C11orf49'	2	2	2	4	2	1	1	1.9055975e-05	-0.274169834487927	0.0399618839005327	-0.172672597747792	-0.286234720544867	-0.387949891924025	-0.259769683030652	-0.117641172265574
'C11orf52'	1	1	0	2	0	1	3	7.7883475e-06	-0.0965486219304978	0.058087600559211	-0.185915374598099	-0.0392226563017612	0.162333525578071	-0.0953837580087082	-0.191229859560469
'C11orf53'	5	3	1	1	0	0	5	1.6437305e-05	0.0185291880874583	-0.298394644132305	-0.251765104891992	-0.365592507434136	0.175287231566642	-0.0812860518717231	-0.389997000670413
'C11orf54'	4	3	0	2	0	1	1	9.9382975e-06	0.0880616660871354	0.00306276375484688	-0.23759122453751	-0.0863546791008665	-0.141965634813326	0.0791831593748368	-0.240639260987917
'C11orf57'	1	1	1	1	0	2	1	1.14033125e-05	-0.178488862838846	-0.169558163892503	-0.130769130699597	0.0182933316576529	-0.181490055172549	-0.184641969194282	-0.274307681451527
'C11orf58'	0	0	0	0	0	0	0	7.9810275e-06	-0.178697411507489	-0.217097099162443	-0.19054660450663	-0.180211811966865	-0.212308688606764	-0.213967742453976	-0.195657968518783
'C11orf63'	10	9	6	10	1	3	7	3.833e-05	-0.0888079780919255	0.357428975740619	-0.067804395346602	-0.435239160212647	-0.169058316401916	0.0611074388142691	-0.726867092884589
'C11orf65'	6	5	2	2	2	5	3	1.1482995e-05	0.208609845445903	-0.0364713564999493	0.00935012287615003	0.426841964400344	0.0626551066922321	0.268694417780035	0.0563985043254998
'C11orf68'	5	2	1	2	2	3	4	1.666694e-05	0.0133240659867578	-0.169145713917132	-0.257284559354536	0.0396663783992316	0.045944944149315	-0.20078152036439	-0.0627373461651946
'C11orf70'	2	1	1	1	4	2	1	1.12238025e-05	-0.0966388968592022	-0.164963905209108	-0.126454458306361	0.0222286230725787	-0.17664708474889	-0.18020964142594	0.394893769989992
'C11orf71'	5	1	1	0	1	0	2	5.4911325e-06	0.266648716900403	-0.15337219827837	0.0113357285027742	-0.125627462783924	0.101162541009605	-0.0386622374180124	0.0278337231068567
'C11orf73'	1	1	1	0	0	1	0	7.4942925e-06	-0.0898832715016426	-0.204639907085226	-0.0368123135703127	-0.0327762549519375	-0.199177117745187	-0.0881231345788736	-0.184471981394179
'C11orf74'	5	3	1	1	1	2	4	7.189495e-06	0.228150955492357	-0.0617122587161924	-0.0294862022677057	0.110670810739563	0.301638677443653	0.147055496652949	-0.011197857626823
'C11orf80'	13	9	4	4	9	7	11	2.268715e-05	0.499110656336439	-0.0529717444666814	0.024116577359213	0.454746237134844	0.745563226567026	0.44735022238377	0.962802778577592
'C11orf82'	11	9	6	11	7	7	14	3.2990125e-05	0.110010706246226	0.629223178176704	0.06054362100174	0.228879896638754	0.837045555961153	0.192955301987381	0.393467838853429
'C11orf83'	4	3	4	3	2	2	4	3.7562325e-06	0.228192930109089	0.296412475917655	0.479146170980718	0.185937439345628	0.394267563873783	0.231829144011057	0.23397549480712
'C11orf84'	6	3	2	2	0	1	4	2.3455845e-05	-0.0627787675544934	-0.342896173099086	-0.278426859797996	-0.382689963266313	-0.137211338416717	-0.254582246944574	-0.551295584191305
'C11orf85'	1	0	1	1	0	0	2	9.4599575e-06	-0.13443897621397	-0.11982118999964	-0.0840589191510973	-0.212633346281466	-0.00591287658395962	-0.250484421541386	-0.229646225956774
'C11orf86'	2	2	1	1	2	2	2	6.740795e-06	0.00497760295273625	-0.0502284555193623	-0.0187012418900751	0.120507507744782	0.0674476150675052	0.0443081802448066	0.165383526630828
'C11orf87'	0	1	1	5	1	2	2	1.009559e-05	-0.226628045099366	0.404417453763286	-0.0993369082334094	0.0469617930073535	-0.0230615866128769	-0.152352637985831	-0.077985064550478
'C11orf88'	6	6	0	5	1	1	4	8.0517125e-06	0.286388230654186	0.456729174276477	-0.192245579152721	-0.044996254704622	0.278376414345808	0.467247157127848	-0.0310131835444706
'C11orf91'	5	2	1	1	1	1	3	6.0087975e-06	0.254914477791163	-0.0314940534895912	-0.00110691327064756	-0.000210521814574118	0.210344681530955	0.0623823582732086	0.0159367844235884
'C11orf94'	3	2	1	4	0	1	6	6.3330175e-06	0.092002125323012	0.365589683635437	-0.00889988539406609	-0.00731823803008767	0.571046298853317	0.0543768480974599	-0.157783903605745
'C11orf96'	7	6	5	5	9	13	11	7.816885e-06	0.369493078924159	0.462739466542937	0.523577577736153	1.60143937456445	1.14678578017029	0.473045622683067	1.30459437148239
'C12orf10'	6	9	7	8	6	9	9	2.0002625e-05	0.0154948792586627	0.556239196457045	0.514745442565341	0.787135103478534	0.571690068202364	0.513636100111096	0.525676782181888
'C12orf23'	1	1	0	1	1	0	2	4.046615e-06	-0.0117343870236504	0.018725297644711	-0.0959793355277097	-0.0939601331793216	0.140134677352148	-0.00299488128120308	0.0610316114370187
'C12orf29'	1	2	1	2	2	2	1	1.13465575e-05	-0.177202402638699	-0.0329794563675811	-0.129404977092362	0.0195375377497702	-0.179958871547945	-0.0694146568676552	0.0595340850956006
'C12orf36'	5	6	4	3	5	3	4	5.3314725e-06	0.270267836031421	0.256095504394745	0.441281885023409	0.288169680747735	0.351767642090911	0.534416998769491	0.696590302399436
'C12orf39'	1	0	0	0	1	0	1	5.74546e-06	-0.0502423706807509	-0.159881316372237	-0.136812735964234	-0.131202929499824	-0.0288472242256665	-0.158768600650695	0.0219887852283354
'C12orf4'	1	0	2	0	0	0	1	2.248115e-05	-0.429589238574222	-0.588205010861157	-0.254999288164298	-0.498087850027243	-0.48035759246088	-0.571995313123165	-0.528895208981478
'C12orf40'	16	6	3	8	3	4	7	2.2838675e-05	0.729023885209578	0.483653293569441	-0.12155886988756	0.0411315814284639	0.248878957158257	0.102131689769412	-0.0383061434477466
'C12orf42'	11	9	5	5	5	6	7	1.32798525e-05	0.556788265096132	0.322919285382268	0.392265201576053	0.524215905987963	0.506769825115203	0.679637291826917	0.513911568150125
'C12orf43'	4	6	3	2	3	4	4	1.3034955e-05	0.0178694831168601	-0.0761912432307518	0.114081630860161	0.256052860530225	0.14393210533957	0.344200254873745	0.187000081264661
'C12orf44'	1	1	1	1	1	1	2	1.39190975e-05	-0.235513874081151	-0.233945420606823	-0.191238041741684	-0.173622904223701	-0.126215498554603	-0.246759815739433	-0.16585557460602
'C12orf45'	4	3	4	5	3	3	5	7.168345e-06	0.15084888663907	0.479338562015261	0.397129102182642	0.247899963020288	0.425358538990371	0.147577726287719	0.321827520901955
'C12orf49'	3	2	3	3	2	2	2	1.15911375e-05	-0.0271843418562206	0.0958869365499853	0.148785315823375	0.0141757569879867	-0.0634098365738398	-0.0754536572695167	0.0539131945819333
'C12orf5'	2	3	0	2	0	0	0	1.14272275e-05	-0.101249920055536	-0.0350440764122438	-0.273378857887516	-0.255760348957124	-0.30528321384813	0.0424193053412323	-0.274857286767702
'C12orf50'	8	7	4	4	4	6	4	1.8298e-05	0.209694663434026	0.0593609851531307	0.129613400474929	0.414202914208559	0.00194086198484439	0.328072871815743	0.232313742262247
'C12orf54'	4	4	4	3	3	2	3	5.3894375e-06	0.191172138370367	0.254611943255753	0.439888577686456	0.150132945223832	0.227054706800468	0.305329282758752	0.362711314590495
'C12orf55'	55	33	21	38	20	21	43	0.0001078471	1.83606686304572	2.36253179112087	0.39187349385259	0.502631285510696	2.38952017999688	1.07667395741528	0.834775008331198
'C12orf56'	8	2	4	4	2	3	7	1.96097725e-05	0.17996062908166	0.0257883764842893	0.0980838006317628	-0.0248472065646011	0.335991713239381	-0.273443620347156	-0.130368310458822
'C12orf57'	2	1	0	0	0	1	1	6.792255e-06	0.00381115165223529	-0.186672384823496	-0.161973414131859	-0.0173858669338895	-0.0570887541012958	-0.070788844244361	-0.168337969029301
'C12orf60'	6	5	3	7	5	6	10	7.92885e-06	0.289173227696902	0.730134483098039	0.236812965927776	0.641529099898099	1.02060544097243	0.356453167466732	0.636893448904151
'C12orf65'	3	1	2	0	2	1	2	8.9462175e-06	0.0327682011818909	-0.24179955313076	0.0703241116314213	-0.0646059469450411	0.00794731637002533	-0.123973129495073	0.114698420682924
'C12orf66'	2	2	3	3	1	1	3	1.951902e-05	-0.284665620094535	-0.107014209657025	-0.0417684926744906	-0.296385707848131	-0.154147491658519	-0.271202829848456	-0.294550726099142
'C12orf68'	4	1	2	4	2	2	2	7.9465025e-06	0.133210138003508	0.324293794752168	0.0943533712592594	0.0940752245385595	0.0349186780280781	-0.0992888214563332	0.137673865251358
'C12orf71'	7	5	2	4	3	3	5	1.116932e-05	0.293501332373138	0.241809143366614	0.0168895968347251	0.160187637205052	0.317413387136181	0.276439613585235	0.229876118980457
'C12orf73'	2	3	1	1	2	2	2	2.588418e-06	0.099100704682296	0.0560460197120783	0.0811059797556176	0.211539392331733	0.1794760890253	0.26066493020802	0.260814731629181
'C12orf74'	7	5	1	0	2	4	2	8.6630325e-06	0.350312820209156	-0.234551899903917	-0.0649040991941974	0.351897940975608	0.0155873722243414	0.338324667118079	0.12120656965693
'C12orf75'	1	0	0	0	0	0	2	1.9180325e-06	0.0365147793558941	-0.061923895546374	-0.0448165535040787	-0.0472962472028658	0.197562825898583	-0.0642638065904863	-0.0563195018096877
'C12orf76'	2	1	1	1	0	0	0	5.9092925e-06	0.0238254125738742	-0.0289473665447934	0.00128479640465867	-0.134794528137466	-0.15641551913852	-0.0489872262180607	-0.148045969564401
'C12orf77'	4	3	0	1	0	0	1	7.503025e-06	0.143262580937038	-0.0697365822599783	-0.179057400306734	-0.16973288982978	-0.0762646138331344	0.139313909604337	-0.1846726689583
'C12orf79'	3	5	3	1	2	2	2	3.941695e-06	0.146207126728637	0.0214105877858556	0.332650623051771	0.181871563138795	0.142965358089406	0.454905488160237	0.229713124980278
'C13orf35'	3	4	2	4	2	2	2	6.6345725e-06	0.0851666955717014	0.357871595249452	0.125887173121776	0.122836189437443	0.0703134108019771	0.274584334615799	0.167824745665497
'C13orf45'	4	3	1	1	2	3	3	5.0375525e-06	0.199148496528069	-0.00663641177924089	0.0222380318676116	0.294613312203259	0.236548408161737	0.200190834726103	0.204527777362599
'C14orf1'	0	0	0	2	0	0	2	7.66638e-06	-0.171565309993544	0.0612091900179851	-0.182983780023766	-0.173314010603985	0.0424761293026325	-0.206198685581954	-0.188426841699512
'C14orf105'	8	8	8	5	5	5	6	1.16219975e-05	0.36102180664779	0.365350369980358	0.858232051856773	0.423794597819284	0.428349059552842	0.606744886640936	0.55201359882575
'C14orf119'	2	1	0	2	0	0	2	6.304195e-06	0.0148740848025115	0.0960725056637628	-0.15024244961152	-0.143451727320865	0.0792267299762138	-0.0587379438664106	-0.157121512870653
'C14orf142'	2	0	0	0	0	0	3	4.6805175e-06	0.0516783455534523	-0.132625744877072	-0.111215818158459	-0.107856826165726	0.246181068585073	-0.132473684630844	-0.119806551854246
'C14orf144'	4	1	2	0	1	1	1	2.67958525e-06	0.252598047473771	-0.0814147937449223	0.220950888367393	0.0727745444714792	0.0538675958904852	0.0307593153004402	0.0924488171914983
'C14orf159'	25	18	9	10	8	10	11	3.198605e-05	1.22174149053872	0.519792760579102	0.510780689829464	0.6611888285173	0.494682660082593	1.24222105170293	0.582813665854469
'C14orf164'	3	1	2	3	2	2	5	1.0943925e-05	-0.0125139715686968	0.112451411506791	0.0223071809174702	0.0283642147403738	0.323494428579951	-0.173299112413222	0.0687873147808268
'C14orf166'	1	1	3	1	1	3	1	1.01385875e-05	-0.149821444241607	-0.137189621414953	0.183699040143096	0.182784002247884	-0.147369232377541	-0.153414301630085	-0.0789732204702172
'C14orf166B'	11	6	7	6	6	5	8	2.3400775e-05	0.327371963165247	0.199014498387323	0.433066261721448	0.165572659187493	0.356861392955455	0.0882527481911557	0.447579805128839
'C14orf177'	6	5	3	4	3	4	3	4.990026e-06	0.35578973645588	0.399962747035029	0.307452144197892	0.432422188329507	0.237830653138452	0.429019509937331	0.371890848604348
'C14orf178'	3	2	1	1	2	2	1	4.19640175e-06	0.140433572056509	0.01489170315928	0.0424560698336007	0.176287656842362	0.0129450230270371	0.107133455388292	0.223859362856515
'C14orf180'	5	3	0	4	2	1	5	1.1127295e-05	0.138891491533066	0.242884722889835	-0.26616974019162	-0.112420261884472	0.318547199652621	0.0498250658829717	0.0645731364152904
'C14orf182'	4	2	1	1	1	1	3	5.2513575e-06	0.194302067409265	-0.0121084535450666	0.0170989874969305	0.0163944877105295	0.230780042358633	0.0810847933227795	0.0333442202134774
'C14orf183'	7	8	4	5	4	4	6	1.4012385e-05	0.229056557720383	0.30417095977657	0.232622548715765	0.234624998258003	0.363857375718223	0.547720233007948	0.330805755332001
'C14orf2'	2	2	2	1	1	1	3	3.4427575e-06	0.0797350492141995	0.0341802519063074	0.20260684878358	0.0560437407976874	0.279575451428826	0.125742278800138	0.0749095033249276
'C14orf23'	9	7	5	7	6	7	8	4.808605e-06	0.593250915195679	0.809999504344764	0.595888718230729	0.846709896608177	0.858483126417568	0.66115803671556	0.874885695611223
'C14orf28'	5	6	3	3	0	1	3	1.203785e-05	0.118251783716071	0.0844539872990594	0.138048092690074	-0.132381711367664	0.0476856792564075	0.368820689191192	-0.288890376797084
'C14orf37'	16	14	12	10	8	10	11	3.19626e-05	0.522206521602807	0.520392932113991	0.937462309060249	0.661702918814059	0.495315320958301	0.787463111763914	0.583352595117181
'C14orf39'	15	9	6	7	7	7	8	2.008365e-05	0.713691474123952	0.419037731520924	0.370762150902151	0.511822331625961	0.446354933556318	0.511635433109671	0.69008686446733
'C14orf64'	2	5	2	1	2	3	4	6.1703175e-06	0.0179087097138638	-0.0356279236230007	0.137046127443265	0.269779660780014	0.329135768239332	0.39987526267383	0.178494324105587
'C14orf79'	6	5	4	5	5	4	9	1.744491e-05	0.0734704136233125	0.216320042978935	0.150118207798659	0.159375409164943	0.640696979059366	0.121485529794661	0.418188486265905
'C14orf80'	26	15	7	10	6	9	10	2.54946675e-05	1.44669222787263	0.685932905416887	0.382737157800941	0.66673099272193	0.546666525518258	1.06100719775494	0.399457992798556
'C14orf93'	4	3	5	3	5	4	6	2.753915e-05	-0.310895611197855	-0.31227571428831	0.0495284702023024	-0.0619132294670457	-0.00108079442451228	-0.355404377327936	0.186203951789089
'C15ORF37'	14	9	5	5	3	4	10	8.5242175e-06	0.897945191580596	0.444635667607931	0.506575347863892	0.354941191790002	1.00454100880952	0.79706909539924	0.290666358928706
'C15orf26'	4	2	1	1	0	0	1	1.33431725e-05	0.0108831175920483	-0.219205602504295	-0.177395232493547	-0.297762158319418	-0.233825180129549	-0.118713637520065	-0.31888879167142
'C15orf27'	8	6	9	8	6	6	5	3.1881475e-05	-0.0982006265681266	0.252216011080347	0.513294267623986	0.116420228006279	-0.241377945413782	-0.121145790148883	0.252677960714999
'C15orf32'	5	4	2	1	2	3	5	7.562145e-06	0.219703917761847	-0.0712496681895464	0.103591848832017	0.239266732997421	0.414733837763759	0.251680764353313	0.146507186420296
'C15orf38'	0	0	0	0	0	0	0	1.4585885e-05	-0.328409056272544	-0.38613744490858	-0.349299716474281	-0.325005202753054	-0.390500160826284	-0.37705002150931	-0.347448335409127
'C15orf38-AP3S2'	4	3	1	6	1	0	1	2.29247875e-05	-0.206302238186551	0.211196632111299	-0.40769712662332	-0.507813489968758	-0.492326524591824	-0.241469784257769	-0.372820903539931
'C15orf39'	21	17	19	12	12	18	18	5.3827425e-05	0.41550712550166	0.231052138538996	1.40623517215738	1.27655494077392	0.767477649629292	0.589072913581021	0.745952463432333
'C15orf40'	6	6	3	2	3	5	6	6.716505e-06	0.316654247080908	0.0855199639272682	0.265953446983545	0.5313394934438	0.560699622469545	0.500216795050849	0.332211915189216
'C15orf41'	3	2	2	4	3	2	2	1.247831e-05	-0.0472938601180205	0.208307189302042	-0.0145731797550296	-0.00527317234804333	-0.0873447432694159	-0.0973590902663734	0.199792874736875
'C15orf43'	2	1	1	3	1	1	1	1.04557575e-05	-0.0792296512600997	0.12494537714773	-0.107993845949652	-0.0976986079946416	-0.155926117528785	-0.161245635768338	-0.0862623261807405
'C15orf48'	1	0	0	1	0	0	1	3.927055e-06	-0.00902429550745435	0.0217852794994445	-0.0931055886139995	-0.0913390834320059	0.0202117827662053	-0.113869612479571	-0.102490620428386
'C15orf52'	12	9	5	5	7	7	10	2.974125e-05	0.261433048429474	-0.0983839747101877	-0.00340060685649576	0.300102662453801	0.432096912269475	0.27317405509367	0.468132918983786
'C15orf53'	3	2	1	2	1	2	4	6.147791e-06	0.0962007082774416	0.100075467525125	-0.00444777048199553	0.133507754049895	0.329743527622181	0.0589503855993632	0.0127424489465441
'C15orf54'	7	3	1	1	1	1	4	7.08978775e-06	0.385974796375924	-0.0591604022087973	-0.0270896381785703	-0.0239085193615394	0.304328742389802	0.149517439331106	-0.00890640117613258
'C15orf56'	5	5	3	4	3	4	6	6.7816775e-06	0.237395165803006	0.354106550140489	0.264386927230164	0.393143180879787	0.558941239618756	0.384779376910886	0.33071408957873
'C15orf57'	2	1	1	2	1	1	1	7.8932525e-06	-0.0211452838394814	0.0554027030225477	-0.0464017069485349	-0.0415224282593706	-0.0867925479787454	-0.0979740061840994	-0.0273714874922429
'C15orf59'	4	2	2	1	3	3	2	1.99927825e-05	-0.139842916191656	-0.389391185119346	-0.195189469282073	-0.0332436423120939	-0.290076129295051	-0.282900608454907	0.0270969872033321
'C15orf60'	4	2	1	1	0	0	1	1.36362325e-05	0.00424033069555411	-0.226705973673568	-0.184439160092995	-0.304186690020084	-0.24173158821798	-0.125949654588935	-0.325623783488879
'C15orf61'	1	1	2	3	2	3	5	5.4552425e-06	-0.0436639769629495	0.252927724932908	0.15423389150406	0.285456263734408	0.471578202653984	-0.0377760597654934	0.194928321242494
'C15orf62'	7	4	1	3	1	1	1	1.0631865e-05	0.305684091504639	0.120438149582587	-0.112226740585562	-0.101559292714994	-0.160677295909093	0.175883974957748	-0.0903095743189498
'C15orf65'	2	3	1	1	1	1	1	3.47735e-06	0.0789509283646691	0.0332949006986844	0.0597393571391704	0.0552853804546286	0.0323444766833444	0.23871532360527	0.0741144955234405
'C16orf11'	16	11	7	7	8	8	11	3.356149e-05	0.485964206337846	0.0740936707104885	0.188843981727672	0.353118635340296	0.452178728903484	0.406499103931598	0.546606899600817
'C16orf13'	4	2	3	0	3	3	4	8.3575625e-06	0.123892525297343	-0.22673389698198	0.226508268333727	0.22182893046572	0.270124730949151	0.00438775538267857	0.294496476054585
'C16orf45'	2	1	0	2	1	2	4	1.01674975e-05	-0.0726956679228469	-0.00280325997666387	-0.243100233160348	0.0453854032987472	0.221293770798447	-0.154128126728787	-0.0796376215626428
'C16orf46'	11	5	9	8	3	6	6	1.72670425e-05	0.466407426838231	0.626254599994511	0.864579044847982	0.436804436753516	0.276049003512152	0.1258773204291	0.0897390189048398
'C16orf47'	5	3	2	0	3	3	2	6.169665e-06	0.251267997844991	-0.170738179855293	0.137061811115805	0.269793965528275	0.0828562437115978	0.172236885137667	0.344779671572992
'C16orf52'	5	3	3	4	3	3	3	7.0281325e-06	0.231808641030716	0.34779872013109	0.258463011795026	0.250973828016109	0.182843616866779	0.151039813408496	0.325049946695842
'C16orf54'	3	2	2	1	2	3	2	9.9216975e-06	0.0106569044287565	-0.131638676224417	0.0468774291669673	0.187538810345676	-0.0183701483157913	-0.0342329498587002	0.0922800099879603
'C16orf58'	9	3	4	4	4	3	1	2.43796e-05	0.149623597552053	-0.0962870095614338	-0.0165627183851136	-0.129412392249788	-0.53157612605115	-0.27739091112534	0.0925481604646217
'C16orf59'	11	7	6	5	3	7	8	2.4562695e-05	0.301034603080305	0.0341519846895258	0.263103566895328	0.413629298605903	0.325513878799726	0.173388570716495	-0.0779268162743448
'C16orf62'	10	8	7	6	4	7	11	5.6914975e-05	-0.510085667230623	-0.658745155647289	-0.372484384869991	-0.295613560547316	-0.177875364121845	-0.511617773097267	-0.6551881609721
'C16orf70'	2	4	5	0	3	3	4	2.0393175e-05	-0.304479996769356	-0.53476607216988	0.221287857318238	-0.0420211386971896	-0.0545843781680138	-0.0651360180265501	0.0178953218252878
'C16orf71'	20	12	10	12	7	7	13	2.81614e-05	0.919505121978546	0.887942132048973	0.744749316556368	0.334736713343647	0.844171890779666	0.653663711631184	0.504440981839593
'C16orf72'	2	1	2	0	0	1	2	1.462875e-05	-0.173818518861943	-0.387234504129504	-0.0662608302278552	-0.1891800749708	-0.145361070615799	-0.264282006150725	-0.348433442728755
'C16orf74'	4	4	5	1	1	3	2	3.1623475e-06	0.241654923181877	0.0413569940876668	0.635460997550629	0.335723785713599	0.1639917368334	0.36032116539003	0.0813539133984899
'C16orf78'	11	6	3	3	3	4	5	1.38601425e-05	0.54363425905186	0.0378152128063299	0.094247431014371	0.237962553935804	0.244816776201924	0.323824866126585	0.168035692529609
'C16orf80'	0	0	0	0	0	0	0	1.1415e-05	-0.256534974259735	-0.304983925491976	-0.273084960151028	-0.255492294682902	-0.304953330110407	-0.298756880507715	-0.274576279074098
'C16orf86'	1	1	0	3	1	0	4	1.4876825e-05	-0.257222560169784	0.0117948609405938	-0.356292695742073	-0.331383261374952	0.0942402805412775	-0.270407282127585	-0.187865685169673
'C16orf87'	0	0	0	0	0	0	0	6.2354425e-06	-0.139130269755032	-0.172421651456966	-0.14858992022202	-0.141944509918211	-0.165214703868834	-0.170866936366033	-0.155541461780429
'C16orf89'	16	7	6	6	5	5	8	1.9624495e-05	0.80188365271352	0.295662658493465	0.381798505824605	0.248357748427141	0.458742673076119	0.295319604492493	0.368096992277408
'C16orf90'	4	4	5	5	3	3	3	9.0808725e-06	0.107497082236806	0.430388424960601	0.49319501571937	0.205971972500842	0.127462187435062	0.214180606099568	0.277873158984001
'C16orf91'	13	8	3	2	2	3	5	1.77577525e-05	0.610848726235926	-0.197063167457752	0.000564949525768055	0.0157532582971847	0.139662917915042	0.455239131136442	-0.0878059642339721
'C16orf92'	2	3	1	1	0	2	1	7.426635e-06	-0.0105684198673678	-0.0677814968469397	-0.0351860986400355	0.105472077019614	-0.074203689770375	0.141200107424588	-0.182917097965914
'C16orf93'	7	2	2	5	1	4	5	1.80114475e-05	0.138409290416528	0.20182035197216	-0.147566594601183	0.146955542246862	0.132818500044957	-0.23397903219852	-0.259904293228451
'C16orf95'	3	5	3	1	2	1	3	1.03353975e-05	0.00127954229525531	-0.142226650512718	0.178968474287918	-0.0950600371540787	0.0936161914696281	0.297030693354508	0.0827724046706325
'C16orf96'	43	30	21	24	16	16	20	5.99004e-05	1.98927067109421	1.69729571204053	1.54437487768668	0.869859155163449	0.849943525731706	1.91907053617123	1.27151964187246
'C16orf97'	2	2	1	1	2	2	4	4.0924775e-06	0.0650076233179734	0.0175515072149866	0.0449540137499246	0.178565975354627	0.385195656119876	0.109699527904653	0.226247786587788
'C16orf98'	5	3	1	1	1	2	3	4.94898525e-06	0.278937938421669	-0.00436965522739568	0.0243668465426055	0.159788888512334	0.238937915515181	0.202377728916659	0.0402933296235289
'C17orf100'	7	6	2	2	4	5	3	9.2283615e-06	0.337498124745916	0.0212325094387083	0.063542479344474	0.476270813269491	0.123483055790017	0.438192920141785	0.440754050571342
'C17orf102'	5	4	3	4	4	5	6	6.425265e-06	0.245474164529747	0.363228672489765	0.272953846711646	0.537724542499942	0.568557414906301	0.279752556336958	0.505177065975926
'C17orf103'	2	1	1	0	1	1	1	6.141615e-06	0.0185593144859656	-0.170020284196037	-0.00429932375145233	-0.00312221550457247	-0.0395351159367784	-0.0547236080136835	0.0128843851696514
'C17orf104'	15	8	8	6	5	8	12	3.51628e-05	0.371885786287155	-0.10201414430603	0.292389305801833	0.318014230700357	0.532125669911766	0.0254842998787656	0.0110004505210134
'C17orf105'	1	0	0	0	0	1	1	8.06978e-06	-0.102927854621848	-0.219368574630842	-0.19267984700066	-0.045392337929097	-0.0915550747868431	-0.216159156892502	-0.19769764921106
'C17orf107'	6	4	2	4	2	3	3	1.074489e-05	0.225340714617019	0.25267192805471	0.027091179406721	0.169492249470068	0.0825684645028474	0.173093203913068	0.0733615056597663
'C17orf112'	1	0	1	0	1	0	0	3.9220375e-06	-0.008910562766423	-0.113213578291603	0.0490507451800861	-0.0912290874554523	-0.102801355823064	-0.113745723096212	0.0638946573260843
'C17orf47'	8	6	5	6	3	3	6	2.6366125e-05	0.0268149587517867	0.123121347729699	0.0777229952663191	-0.172961434482954	0.030565917159795	0.0150347205012681	-0.1193724578871
'C17orf50'	9	4	4	2	5	5	6	6.3383775e-06	0.558573232235028	0.0951976482265688	0.417078924556044	0.539629437281516	0.570901683318658	0.281897984226998	0.673447968902044
'C17orf51'	6	2	0	5	1	0	2	7.737235e-06	0.293516681190902	0.464778070092121	-0.184686841414482	-0.174867316425342	0.0405645250677436	0.0197045563657494	-0.0237859232482515
'C17orf53'	13	8	9	7	5	7	8	3.1037925e-05	0.309822143050008	0.138679863017455	0.533569968265645	0.271676546867271	0.150819573202773	0.127332316968886	0.105796535773377
'C17orf58'	2	1	1	1	1	1	2	4.225395e-06	0.0619947406186124	0.0141496593232949	0.041759182459121	0.0388862487488086	0.135311299187281	-0.0074092415089849	0.0569228831559996
'C17orf59'	3	3	1	3	2	4	3	1.5586355e-05	-0.11774365190454	-0.0063643911169286	-0.231311866175322	0.200119527944839	-0.0480490272770404	-0.0602750460909067	-0.0379037463055496
'C17orf62'	2	2	2	2	1	3	5	1.06417175e-05	-0.0834448010623918	-0.0149401873598627	0.0295710309293504	0.171754061496225	0.331647840636906	-0.0520112214717189	-0.0905360013971834
'C17orf64'	2	2	2	5	2	3	3	1.19331725e-05	-0.112718141974119	0.357386145906165	-0.0014703089401628	0.143442027886845	0.0505097710380825	-0.0838989455893872	0.0460526172140344
'C17orf66'	19	12	8	11	6	7	9	2.605325e-05	0.88950816994575	0.806767134475329	0.51134649569277	0.380952529792466	0.408447777667027	0.705718391777258	0.386620706008118
'C17orf67'	5	4	2	2	1	1	2	5.5775775e-06	0.264689211772416	0.114669375435393	0.151293406502909	0.00924291222460182	0.0988303176083392	0.300683707734479	0.0258470493380907
'C17orf70'	21	19	9	10	13	14	11	5.274395e-05	0.440066199838549	-0.0114728678784104	0.0118460174032653	0.753199560315297	-0.0653432791104059	0.843488657267185	0.937132237535389
'C17orf72'	6	6	2	3	2	4	6	1.15134575e-05	0.207919342795038	0.0978750431761244	0.00861792826355029	0.289408268280509	0.43127744093054	0.381768986222962	0.055698421057784
'C17orf74'	11	13	12	7	4	8	12	3.3667825e-05	0.0946493891248523	0.0713722143881911	0.896473656632904	0.350787524690088	0.572458896834269	0.631528298573206	-0.120909913385796
'C17orf75'	7	1	3	1	0	1	0	1.587345e-05	0.18687144098152	-0.283963734725334	0.0458557367168248	-0.216466673611915	-0.425237239105868	-0.295015178444268	-0.37703868219516
'C17orf78'	3	3	1	4	2	3	2	9.86274e-06	0.0119932982188464	0.275249569682726	-0.0937401544014894	0.188831316797396	-0.0167795360818363	0.0810487879270567	0.0936349652538568
'C17orf80'	19	13	14	9	10	11	13	2.436265e-05	0.927831497940352	0.579776742151165	1.40425033069733	0.965090055979084	0.94666418393547	0.861293941213451	1.09057442741072
'C17orf85'	7	8	2	4	2	6	7	3.4081475e-05	-0.22584836586309	-0.344590583302924	-0.533825306010035	0.0681913723124831	-0.0544380199884605	0.0521834926914882	-0.462953234571545
'C17orf89'	1	1	0	2	0	0	0	2.17109975e-06	0.0307784176889714	0.20185457803287	-0.050899313145264	-0.0528441316514004	-0.0555626074886652	0.043314688798508	-0.0621354764092764
'C17orf96'	7	6	5	3	4	5	10	9.18448e-06	0.338492815316323	0.157482033657884	0.490704603646792	0.477232842926169	0.986725652231645	0.43927645470505	0.441762563289701
'C17orf97'	32	22	20	15	17	16	21	2.3542715e-05	1.95773635115557	1.41158008472907	2.27639454253913	1.66697989667605	1.95412962828233	1.90612807311587	2.27356166481324
'C17orf98'	4	3	2	1	2	3	2	1.16921125e-05	0.0483077411372848	-0.176949516085566	0.00432378952472194	0.148726678486508	-0.0661340289619702	0.0358789215909811	0.0515926074692734
'C17orf99'	10	8	4	4	4	4	4	1.208617e-05	0.506064103519522	0.218343504631984	0.278921515320199	0.276852814883246	0.169529476081656	0.595283245063426	0.375074511150936
'C18orf21'	5	2	1	3	1	1	1	9.0718075e-06	0.185483785386761	0.160365742592818	-0.0747293828993589	-0.0673591778865635	-0.118588699016912	-0.0132479797893505	-0.0544567741925699
'C18orf25'	6	3	2	3	3	3	3	1.9437425e-05	0.028306208393243	-0.10492592842345	-0.181841034593456	-0.0210689630465562	-0.151946160732061	-0.155362620194911	0.0398600052056868
'C18orf32'	0	0	0	0	0	1	0	3.05393e-06	-0.0670146620503084	-0.0909956206695655	-0.072119111905634	0.06456788791039	-0.0793806100270651	-0.0923108639341966	-0.0824245922682203
'C18orf42'	1	1	2	1	1	1	1	3.05454725e-06	0.0107530478417554	0.0441160079419071	0.211938082390201	0.0645543561176098	0.043751383965114	0.02150087751108	0.0838313909296706
'C18orf54'	6	6	2	6	1	1	7	1.5186705e-05	0.124657185104856	0.409242529019101	-0.0796717282290115	-0.201411693565409	0.455323411497149	0.291069739916178	-0.194987221354617
'C18orf56'	8	5	3	3	3	3	4	4.70373425e-06	0.51784478546229	0.272161914327191	0.314333657434055	0.301931646458304	0.368703957775422	0.436088771959111	0.378470602390295
'C18orf63'	11	5	5	7	6	5	9	2.1545275e-05	0.369430939459096	0.38162924715324	0.193596056681708	0.206249576931591	0.530069917562873	0.0202422987272074	0.490223161211487
'C18orf64'	2	1	2	1	0	0	1	7.812025e-06	-0.0193040930557455	-0.077644962486559	0.0975856924817525	-0.17650688640918	-0.0846011147109972	-0.0959683879652291	-0.191774008202746
'C18orf8'	7	2	1	3	6	4	3	3.5408375e-05	-0.255925276912141	-0.513678013461685	-0.707757364647384	-0.234424633938071	-0.582827426345201	-0.6635369645352	0.171624174043439
'C19orf10'	6	4	1	1	1	1	1	8.9374975e-06	0.266309658321623	-0.10644966441503	-0.071501119121759	-0.0644147838207568	-0.114965162159696	0.217720787920169	-0.0513700951293279
'C19orf12'	3	2	1	1	3	3	4	1.053308e-05	-0.00320133562300126	-0.147286008627739	-0.109852358607	0.174135681447456	0.211430613499687	-0.0493288155382349	0.244498251620568
'C19orf18'	6	2	2	2	1	2	2	1.0359395e-05	0.234078873362054	-0.00771458106776664	0.0363569301231934	0.0411785382342694	-0.0301787673446392	-0.0450402983108315	-0.0840477525239012
'C19orf24'	0	2	2	1	0	0	0	5.484355e-06	-0.122105349290565	-0.018071697216706	0.153534133594252	-0.1254788837477	-0.144951144412485	0.075331698510898	-0.138280163178537
'C19orf25'	1	2	3	1	1	1	2	6.5223535e-06	-0.0678522844343047	-0.0446377690816194	0.270620174877279	-0.0114689557206371	0.073340988155471	0.0497018430137997	0.00413429478050796
'C19orf26'	9	14	10	6	6	11	9	3.0244155e-05	0.0166925473289204	0.0238699995278378	0.694686818335245	0.836145918390047	0.295381401461126	0.829895493491808	0.290306281046098
'C19orf33'	3	2	1	0	1	1	1	5.7772075e-06	0.104600839663844	-0.16069384422901	0.00445960237139947	0.0048665159230833	-0.0297037424816495	0.0681006903536737	0.0212591665599113
'C19orf35'	9	6	4	7	5	3	6	2.85616125e-05	0.0548304614072119	0.202056799979237	-0.117080459933128	-0.221091482762895	-0.0286655194070628	-0.0391744283943792	0.162706111992188
'C19orf38'	7	4	2	2	3	2	4	1.3922175e-05	0.231101370864088	-0.0988981555569083	-0.0492777179714046	-0.0369260592654397	0.119995762447222	0.0946412366129149	0.166610068657438
'C19orf40'	5	6	4	4	3	5	5	1.11481375e-05	0.138419050397265	0.242351284054719	0.301468403407011	0.4341830888897	0.317984879881561	0.390789483135932	0.230362936841905
'C19orf43'	1	0	0	2	0	0	0	7.6422175e-06	-0.0932362908131826	0.0618275959092076	-0.182403013340938	-0.172784312568719	-0.203167971033768	-0.205602081855072	-0.187871546845119
'C19orf44'	5	3	3	9	6	3	4	3.66661e-05	-0.439996718872845	0.26488743654525	-0.45391425383162	-0.398761858316322	-0.49361099442364	-0.580764494208665	0.142719677872117
'C19orf45'	18	15	14	10	9	10	12	2.33934975e-05	0.872015510393107	0.739711131417715	1.42754865157819	0.849565353334986	0.849658345459274	1.11289289159793	0.946568430528301
'C19orf47'	4	6	4	2	2	4	2	2.64629675e-05	-0.286501814741233	-0.419858815226587	-0.0666379762933903	-0.0383209368742288	-0.464634850330289	0.0126435658344501	-0.287865704840951
'C19orf52'	5	1	1	4	0	2	1	1.01844825e-05	0.160262441964528	0.267014921948091	-0.101473516861781	0.0450130502567766	-0.148607427365484	-0.154547508222473	-0.246296993281241
'C19orf53'	4	1	1	4	2	1	2	4.7217625e-06	0.20630668010143	0.406828818962227	0.0298284064716238	0.0280045764045377	0.121919615350226	-0.019665326885909	0.21178535265432
'C19orf54'	7	4	5	3	5	7	6	1.889886e-05	0.118294309722658	-0.0911422979511438	0.257205225645479	0.537796478634216	0.232024058062947	-0.0282395853113765	0.384773583679988
'C19orf55'	9	7	3	4	2	7	11	2.1601375e-05	0.212597539854634	-0.0251832427705742	-0.0918194530828599	0.478549433344221	0.774857700676865	0.246507523807343	-0.176138465075878
'C19orf57'	17	18	14	8	6	10	15	3.326625e-05	0.570438484369314	0.216775061999516	1.19021766350013	0.633123289157816	0.952749831231656	1.21060805576796	0.220853598050161
'C19orf59'	1	0	0	2	0	0	0	8.24125e-06	-0.106814564941864	0.0464961965503684	-0.196801274969554	-0.185916489303928	-0.21932920057346	-0.220392973237343	-0.201638315636902
'C19orf60'	2	2	2	1	1	2	3	8.73962e-06	-0.0403299500133555	-0.101385304410047	0.0752899063699536	0.0766880520405631	0.136668905471591	-0.00504579668622579	-0.0468225221065563
'C19orf66'	1	0	1	1	1	0	1	1.8374185e-05	-0.336496809136357	-0.347965830649562	-0.298319525085956	-0.408053356246607	-0.369555961131759	-0.470588177297274	-0.268240579864095
'C19orf67'	6	6	1	1	3	3	1	1.76822925e-05	0.0680896730619233	-0.330257996974632	-0.281689344970832	0.0174075139482536	-0.350889491544598	0.229449741234249	0.080195867066725
'C19orf68'	1	3	3	5	1	4	4	4.0409725e-05	-0.83598951472068	-0.371427488605321	-0.543898127204024	-0.344067067009128	-0.594613037593909	-0.673203468632172	-0.77466567859225
'C19orf69'	6	3	1	1	1	1	2	4.1147075e-06	0.375631409395957	0.0169825596289795	0.0444196889872156	0.0413128101196672	0.138297581790404	0.22297767477948	0.0594667069208227
'C19orf70'	1	0	0	0	0	0	0	6.30101e-06	-0.0628350747775845	-0.17409974827657	-0.150165895219682	-0.143381904592054	-0.166983645681275	-0.172485886612802	-0.157048316078398
'C19orf71'	15	11	6	10	7	9	17	1.432113e-05	0.844319195287975	0.97192070535093	0.50927279702015	0.911696662140506	1.71027486884907	0.881586911547949	0.822527827673865
'C19orf73'	4	4	2	3	2	2	6	5.315612e-06	0.192845578026907	0.256501439444278	0.157590098513421	0.151751405272338	0.59849650646391	0.30715219177782	0.198137342607133
'C19orf77'	3	2	3	3	2	3	3	5.3318325e-06	0.114696306626586	0.256086290523002	0.299236250577535	0.28816178844435	0.228608863226213	0.0790977315903115	0.197764559129005
'C19orf80'	7	5	4	4	3	4	5	1.19546525e-05	0.275699855196212	0.221709527522539	0.282082712756512	0.279736042547364	0.296225561613425	0.257048368463543	0.211827570641193
'C19orf81'	8	6	3	1	4	4	7	8.87677e-06	0.423249896090096	-0.104895440774422	0.21402842020257	0.347212162667702	0.625565866005084	0.446874524770719	0.448834557593284
'C19orf82'	0	0	1	1	1	1	2	3.6965025e-06	-0.0815799467025608	0.0276859723162324	0.0544717548940351	0.0504809720500069	0.149580513842305	-0.108176934066782	0.0690779160907382
'C19orf83'	5	4	4	2	3	3	4	3.01127725e-06	0.322861533747766	0.180351014108986	0.497052893732446	0.339035743469651	0.41436655422029	0.364051453105325	0.417368011324176
'C19orf84'	2	2	1	5	2	1	4	7.5381385e-06	-0.0130958815133475	0.469873853290364	-0.037866195418518	-0.0337374662586636	0.29223241315632	0.0246205475953552	0.14705890523971
'C1D'	1	1	1	3	1	1	1	4.70933e-06	-0.0267562706729883	0.272018695818721	0.0301272360006871	0.0282771290900101	-0.000893355202459236	-0.0193583493267175	0.0458010833348668
'C1GALT1'	2	3	1	1	1	3	2	1.38333325e-05	-0.155788886608404	-0.231750411851034	-0.189176612952054	0.101785787175006	-0.123901661128072	-0.0169906901657139	-0.163884557061671
'C1GALT1C1'	3	3	5	2	4	3	5	1.162539e-05	-0.0279607430319178	-0.0401157284651663	0.432032859141558	0.150189406655351	0.305108869273034	0.0375263937413664	0.385664323760883
'C1ORF220'	4	1	2	2	1	1	4	6.1817825e-06	0.173211685866824	0.0992054980578658	0.136770551501557	-0.00400278794755078	0.32882644540745	-0.0557154019438162	0.011961259686211
'C1QA'	0	1	1	0	1	2	3	1.51891425e-05	-0.342083028944151	-0.401576832926816	-0.221764557710404	-0.0647008856087784	-0.0373327032794301	-0.278118784483732	-0.195043238985574
'C1QB'	3	1	1	0	2	1	0	1.5069815e-05	-0.106035299808347	-0.398522840250205	-0.218896429216567	-0.198849204144438	-0.403556050901577	-0.275172442021256	-0.0260328060809847
'C1QBP'	3	3	3	1	1	2	2	1.1448965e-05	-0.0239617182959116	-0.170726563274546	0.152202590083071	0.0172925191725078	-0.0595741810676807	0.0418825757049418	-0.109087900543202
'C1QC'	1	2	2	2	0	2	3	1.60539575e-05	-0.283904471977824	-0.153457486934459	-0.100516825931196	-0.0836595855268841	-0.0606643839636501	-0.185646242490793	-0.381187041716374
'C1QL1'	1	0	0	4	1	0	0	1.10254975e-05	-0.169924964832362	0.245490108594264	-0.263722955639749	-0.246953523948527	-0.294445005277289	-0.289139576109054	-0.0993559109709243
'C1QL2'	4	1	0	3	2	2	1	1.068983e-05	0.0710265721073202	0.118954616174024	-0.255654917378834	0.0339345949011356	-0.162241124941939	-0.167025184328204	0.0746268862656737
'C1QL3'	0	0	0	0	0	0	0	1.01284475e-05	-0.227372822926583	-0.272056766704713	-0.242161634670309	-0.227288163698538	-0.270243635937715	-0.266990284850627	-0.245009217785733
'C1QL4'	3	3	2	2	0	0	0	1.3502535e-05	-0.0705099101054406	-0.0881581743993218	-0.0391913172264819	-0.301255741291274	-0.361272608835648	-0.00882286669713431	-0.322551199080908
'C1QTNF1'	2	3	3	3	1	3	4	1.953886e-05	-0.285115331073697	-0.107521979727728	-0.042245362204701	-0.0232926456834157	-0.0315360242949004	-0.157867170972022	-0.295006681331288
'C1QTNF1-AS1'	3	2	0	0	0	0	0	2.6263865e-06	0.176021916474243	-0.0800532459186114	-0.0618426383967412	-0.0628251777030273	-0.0678458599715365	0.145899995750343	-0.0725988362862629
'C1QTNF2'	2	2	3	4	0	0	5	2.03153275e-05	-0.302715435321862	0.00773090654288563	-0.060908345545332	-0.450607757790721	0.0706624458227204	-0.290864643519075	-0.479120612776038
'C1QTNF3'	2	0	1	2	1	0	2	1.50968125e-05	-0.184428031205958	-0.128961006474115	-0.219545334956098	-0.336205882296439	-0.157988829563457	-0.389665476295318	-0.192921348546578
'C1QTNF4'	6	5	2	4	2	2	7	2.578002e-05	-0.115460468769995	-0.132128289420671	-0.334290376054364	-0.296876657364081	0.169524784289057	-0.084318551407822	-0.272170434495635
'C1QTNF5'	2	0	0	2	0	1	1	1.078688e-05	-0.0867351943025858	-0.018655394728955	-0.257987592282104	-0.104957580123651	-0.164859422118102	-0.28324781091458	-0.260141065720471
'C1QTNF6'	9	9	6	6	5	7	7	1.89853275e-05	0.271895740329299	0.312021274479575	0.397161711045297	0.535900847506161	0.352838747003724	0.538755239634614	0.38278637974903
'C1QTNF7'	4	0	3	1	0	2	2	1.39127625e-05	-0.00202776783557393	-0.233783287098389	0.0929826584258993	-0.0367197155535785	-0.126044587814933	-0.360429771519785	-0.331978889745383
'C1QTNF8'	8	7	6	3	6	5	10	1.750668e-05	0.227631611687567	-0.0555118618050805	0.432703023509836	0.294785644327816	0.762181947323503	0.347611884077074	0.583039793859488
'C1QTNF9'	11	6	5	11	5	5	8	1.5682095e-05	0.502334506353302	1.07222179967815	0.334523933328511	0.33478543040651	0.565107371294117	0.27883774057005	0.45870202246635
'C1QTNF9B'	10	9	4	8	6	5	5	1.58484325e-05	0.420782110895855	0.662563357431361	0.188491127360273	0.331138857181144	0.191174441949606	0.616212285855143	0.621150813613655
'C1R'	14	10	7	7	6	7	14	3.535905e-05	0.289656372200083	0.0280882887861904	0.145638284667229	0.176947782291623	0.773132321415243	0.248289077173541	0.172757740127826
'C1RL'	6	5	6	5	2	3	7	2.54832875e-05	-0.108734479651998	0.0105910424340771	0.240976294582618	-0.153607668577792	0.177530274770227	-0.076991878570505	-0.265351032379201
'C1S'	10	5	6	3	4	3	3	3.2122125e-05	0.0519051883650228	-0.42957025720237	0.0814066353671632	-0.299146295121632	-0.494165975578492	-0.240912945211179	-0.0853872291572516
'C1orf100'	4	1	4	0	1	2	2	9.275375e-06	0.103088252856809	-0.25022379484113	0.346483048219484	0.064942947995324	-0.000933026593516339	-0.132100462629897	-0.0591351104266388
'C1orf101'	11	12	7	4	4	7	14	3.62094e-05	0.0370398992529755	-0.399052014898706	0.125199492239081	0.158306227527094	0.750190165991447	0.454945165692531	-0.179319585457287
'C1orf105'	7	4	3	2	3	3	4	6.9354625e-06	0.38947302237745	0.079916035014615	0.260690473484906	0.25300542435235	0.308492383222338	0.267154765369508	0.327179730794814
'C1orf106'	11	9	9	13	9	8	11	3.7817e-05	0.000600632209792696	0.775944994642832	0.37062817546791	0.259828183152649	0.33736963825534	0.0737740261492351	0.615078681078198
'C1orf109'	2	3	2	0	1	3	4	1.019203e-05	-0.0732517457023795	-0.273684054692407	0.0403797147206015	0.181612400418055	0.220631900906409	0.0729181242210278	-0.0802014202169553
'C1orf110'	7	5	4	3	3	3	5	1.056324e-05	0.307239650252571	0.122194511149681	0.315527251920994	0.173474494780951	0.333765127265466	0.291404836586289	0.24380511068639
'C1orf111'	5	2	3	4	1	3	7	1.2311315e-05	0.112053114988384	0.212581208468808	0.131475069072986	0.13515218600952	0.532900913162033	-0.0932357703519391	-0.128906126173004
'C1orf112'	8	12	3	5	6	5	4	3.2434125e-05	-0.110727480679803	-0.167303496293285	-0.352193630351841	-0.0324585230865013	-0.379435237253295	0.548162409238408	0.239977167306021
'C1orf115'	1	3	1	0	2	4	2	6.7418775e-06	-0.0728282490354173	-0.185383053011032	-0.0187272608910324	0.39401572646584	0.0674184101119289	0.158107945497064	0.165358648482542
'C1orf116'	21	20	8	11	11	10	9	2.8802375e-05	0.982760995269675	0.736404750145235	0.445268012219013	0.730984411607237	0.334279048844777	1.54852593312839	1.15481554193533
'C1orf122'	3	2	0	0	0	0	1	2.5362825e-06	0.178064356902954	-0.0777471592702867	-0.059676889221081	-0.060849869305284	0.057733806928162	0.148124834783895	-0.0705280750897097
'C1orf123'	2	1	0	2	2	1	2	7.4101325e-06	-0.0101943558956083	0.0677674937987382	-0.176824647782799	-0.030931262135213	0.0493894596365507	-0.0860451074036672	0.15000074753178
'C1orf127'	19	17	11	19	15	17	21	4.1954575e-05	0.529063597818603	1.48087909198655	0.55525020271177	1.40007161896209	1.45729347258362	0.882233729367702	1.5176849205606
'C1orf131'	6	5	3	3	1	3	3	1.25155625e-05	0.185204364065699	0.0722276522924254	0.126565765197822	0.130674566719013	0.0347974931733688	0.243198543600046	-0.133600067861028
'C1orf134'	1	1	0	3	0	0	0	2.56673225e-06	0.0218104901846009	0.326856952257249	-0.060408782656247	-0.0615174051699918	-0.0662364394487909	0.0335458464110436	-0.0712278682789446
'C1orf137'	4	1	0	2	0	2	2	3.84702e-06	0.226134991439058	0.15896102623902	-0.0911818650798556	0.183947113511031	0.145519635620428	0.00193343673499947	-0.100651269689234
'C1orf141'	8	6	5	8	8	7	7	1.311315e-05	0.327221060736982	0.732572654610297	0.39627215042633	0.664638674468161	0.511267440160791	0.342269474534562	1.01657121825257
'C1orf143'	4	1	1	1	0	0	2	1.78371825e-06	0.27290538223183	0.076641375991512	0.100448028852337	-0.0443517321119869	0.201186577698883	0.0528798122280147	-0.0532326990933625
'C1orf145'	4	1	2	1	1	1	2	4.7155835e-06	0.206446742942287	0.00160394308489871	0.172012610745055	0.0281400361293119	0.122086320749618	-0.0195127578673876	0.0456573654323597
'C1orf146'	2	2	0	1	0	0	3	6.6880825e-06	0.00617244501012907	-0.0488793574544663	-0.159469534405395	-0.151867446086995	0.192017956116405	0.0456097341291161	-0.165943906946907
'C1orf147'	10	7	3	5	3	4	3	1.00527355e-05	0.552158114581728	0.405514281619354	0.18576259750889	0.321431486616892	0.101242156493301	0.53166526514926	0.255537599792445
'C1orf158'	6	5	4	0	1	2	5	9.08263e-06	0.263019867352014	-0.245290805641013	0.351115982351653	0.0691684037475901	0.373711434236346	0.327963954221459	-0.0547054941653266
'C1orf159'	3	7	4	4	2	5	7	1.63352525e-05	-0.134718816478367	0.109594334337512	0.176789910236236	0.320466442430793	0.4243360940154	0.376536483169743	-0.0551146313473592
'C1orf162'	2	2	3	5	1	2	3	5.645045e-06	0.029815164757174	0.51832698842802	0.291707672915169	0.144529322017908	0.220158538330252	0.0713639982643186	0.0242965156611431
'C1orf167'	64	41	37	49	31	38	46	6.794195e-05	3.44133723224229	4.8726752423621	3.62489038869856	3.70381728633767	3.83640636696825	2.97317008048641	3.58199087890633
'C1orf168'	15	11	11	6	4	7	11	2.793055e-05	0.5358201890489	0.0830826215070832	0.892339003818956	0.339797500602306	0.604097259955197	0.545535757884359	0.0109417386875815
'C1orf170'	31	14	8	15	10	14	18	3.873565e-05	1.53548219848829	1.0227005045318	0.20651308835185	1.06030275539581	1.17465423359958	0.620223701004125	0.760239907098863
'C1orf172'	11	9	4	5	3	2	5	2.55987225e-05	0.277550920335236	0.00763668782366501	-0.0458652180669235	-0.292902197263638	-0.0718769306333404	0.375458810038605	-0.101736345852781
'C1orf173'	36	24	14	20	15	15	22	6.1043775e-05	1.41874772791035	1.12742915534227	0.522539540382276	0.708019447788004	1.06541341903367	1.20773362083989	1.07895190717498
'C1orf174'	12	8	4	4	4	6	5	1.3666665e-05	0.625802845281066	0.177892856201595	0.240932336079841	0.515735716506375	0.250036648263441	0.55625687929704	0.33875115467128
'C1orf177'	17	10	6	9	1	4	11	2.23335e-05	0.818259269515032	0.631711125345355	0.316684466436777	0.0522061507180141	0.755104770380907	0.569909790269763	-0.359232112567848
'C1orf180'	4	0	0	0	0	0	0	3.944553e-06	0.223924149057233	-0.113789829432043	-0.0935261709929886	-0.0917226827441389	-0.103408802797073	-0.114301663576417	-0.102892756441131
'C1orf185'	4	4	2	1	1	2	1	5.9908175e-06	0.177540373490143	-0.0310338813696282	0.141360640980652	0.13694904065043	-0.03546674148157	0.290479950756071	0.0163499991703804
'C1orf186'	3	3	0	2	1	0	2	7.891305e-06	0.056680061339715	0.0554525465688043	-0.188390047003398	-0.178244887415716	0.0364078561345959	0.129726629368554	-0.0273267304286058
'C1orf189'	3	2	1	1	1	1	1	4.5848775e-06	0.131627824431968	0.00494918590879463	0.0331185965007371	0.0310054516196918	0.00246426807980903	0.097541313963878	0.0486612505682359
'C1orf192'	1	2	3	1	1	2	2	7.19553e-06	-0.0831112123394233	-0.0618667154115554	0.254439365288649	0.110538507588561	0.0551792485196858	0.0330800712642353	-0.0113365530369961
'C1orf194'	5	7	3	2	1	1	2	6.5521075e-06	0.242598954301803	0.0897275039233939	0.269904991788943	-0.0121212374884993	0.0725382493355702	0.618105442783294	0.00345049198228285
'C1orf195'	4	3	3	5	2	2	4	5.49278e-06	0.188829622854266	0.522224186176471	0.295367611346467	0.147867391251452	0.3474155902412	0.188950412127476	0.194065625782452
'C1orf198'	8	4	5	1	1	2	4	1.75290575e-05	0.227124377626629	-0.326336204383808	0.290129936422811	-0.115997079589342	0.0226860144769586	0.00558252823178247	-0.248818202975244
'C1orf200'	5	3	2	0	2	2	4	8.61594075e-06	0.19581708276035	-0.233346664040349	0.0782626724741665	0.0793994162870416	0.263153820085051	0.111834196421592	0.122288831344944
'C1orf204'	5	2	1	2	1	1	3	7.9000975e-06	0.212043395235897	0.0552275147965864	-0.046566233140474	-0.0416724872382997	0.159318590025352	0.0156832387724783	-0.0275287979403236
'C1orf21'	0	0	1	0	1	0	0	5.10946e-06	-0.113607585366587	-0.143603877069687	0.0205096536414296	-0.117260284249315	-0.134836857701893	-0.143064879361243	0.0366053032732099
'C1orf210'	3	3	2	1	1	1	1	6.4969275e-06	0.0882867316900975	-0.0439870281192475	0.129195642454337	-0.0109115544518354	-0.049121106812507	0.164156191128437	0.00471863205178838
'C1orf213'	3	2	1	3	1	1	2	4.73954375e-06	0.12812194113392	0.2712454003951	0.0294010135635387	0.0276147652461815	0.121439888815442	0.0937223389447021	0.0451067111240458
'C1orf216'	6	2	1	2	4	3	2	1.08295975e-05	0.22342061971567	-0.0197486821972244	-0.116979409419537	0.167635239249114	-0.0428643262932365	-0.0566502300869762	0.403953564462296
'C1orf220'	3	2	1	3	2	1	3	4.2347375e-06	0.13956459850302	0.284165503914466	0.0415346243321137	0.0386814365931237	0.258208054161729	0.10618687852826	0.222978317403413
'C1orf222'	18	11	13	16	12	14	12	5.392615e-05	0.179922499705417	0.769046756741842	0.551578540256222	0.727282811017403	0.0259104439166911	-0.0963319874694491	0.743683576033701
'C1orf226'	2	2	1	4	0	0	0	1.412167e-05	-0.162324598898833	0.166247648442729	-0.196107029727499	-0.314828568137792	-0.377976164719651	-0.137935707959557	-0.33677992208967
'C1orf227'	1	1	1	3	2	2	2	3.5024325e-06	0.000600718788317449	0.302908305260029	0.0591364679428085	0.191501476724316	0.15481641766232	0.0104418568060527	0.239808428572546
'C1orf228'	6	3	6	3	5	2	5	2.4285825e-05	-0.0815917897239476	-0.229012264453745	0.269758395451442	-0.264120479774375	-0.0364566362389962	-0.275075488183737	0.260970843647071
'C1orf233'	1	2	0	0	0	0	0	4.1599455e-06	-0.0143032723422486	-0.11930248262332	-0.0987033493329266	-0.096444616292153	-0.109219888005175	0.108033624215382	-0.107842868408254
'C1orf234'	1	0	0	0	0	0	0	5.34159e-06	-0.041087801339596	-0.149544888526609	-0.127105337947965	-0.122349132496174	-0.14109949036038	-0.148796492708104	-0.134999172326454
'C1orf27'	8	10	5	3	4	5	5	1.568815e-05	0.268852602924614	-0.00896966495042743	0.334378393565485	0.334652688198377	0.195498712995436	0.733999544796564	0.292293161035415
'C1orf35'	6	5	3	2	4	3	5	1.163102e-05	0.205254518876543	-0.040259819280079	0.14782669580111	0.150065982618407	0.304956975105771	0.265039419303012	0.385534932939459
'C1orf43'	2	1	1	2	1	1	3	1.2748475e-05	-0.131198535456022	-0.0688592613397537	-0.163101206095288	-0.147960223804896	0.0285137609579809	-0.217855705914072	-0.138952776958957
'C1orf50'	4	4	3	0	2	3	4	8.3398575e-06	0.124293849270203	-0.226280766523858	0.226933832156535	0.222217073606468	0.270602402909336	0.232477594295803	0.1286337743841
'C1orf51'	1	3	2	3	2	2	4	1.75609475e-05	-0.318063236938736	-0.0569007452085828	-0.136738486763575	-0.116696179423658	0.0218256598532877	-0.109030148748558	-0.0832830717901375
'C1orf52'	1	0	0	0	1	1	0	7.4535825e-06	-0.0889604968521122	-0.203598000432096	-0.17786900658813	-0.0318837923337915	-0.198078806744908	-0.200944436430536	-0.0172670727069174
'C1orf53'	5	2	1	1	1	1	5	4.8213325e-06	0.281831534614726	-0.00110255828958399	0.0274351266513368	0.025821743788736	0.488681264318119	0.0917028352027765	0.0432270429061608
'C1orf54'	1	1	0	0	0	0	0	6.2848075e-06	-0.0624678114055077	-0.173685070841302	-0.149776453287733	-0.143026707486254	-0.166546519381501	-0.0582592384654401	-0.156675954682862
'C1orf56'	7	4	4	3	1	2	1	1.37539075e-05	0.234915534846814	0.0405341294010948	0.238835358991398	-0.0332372470941229	-0.244906318776618	0.0987959994460145	-0.162059242805079
'C1orf61'	0	0	0	0	0	0	1	6.21938e-06	-0.138766180874718	-0.172010557061383	-0.148203843277059	-0.141592381904467	-0.0416331418030501	-0.170470331494404	-0.155172317787718
'C1orf63'	7	6	5	4	5	6	6	1.3348375e-05	0.244107855702884	0.186039046227262	0.390618159582967	0.52271366850664	0.381772029792829	0.336461334249871	0.512336740990735
'C1orf64'	2	1	1	3	2	2	2	8.88057925e-06	-0.043525079053383	0.16525998816936	-0.0701330366534621	0.073597867288075	0.00971817206237009	-0.122352434001854	0.116206916440789
'C1orf65'	10	7	11	13	9	7	10	3.624995e-05	-0.0416596355501181	0.816052316022183	0.692367501456143	0.157417281796008	0.256499313777788	-0.115183832044886	0.651092646677306
'C1orf68'	11	6	4	3	3	4	3	1.08104175e-05	0.612765837380667	0.115868347900552	0.309585983006454	0.304820900048631	0.0808005945597515	0.399128492616961	0.23812444890206
'C1orf74'	1	2	2	1	3	1	1	1.13191875e-05	-0.17658200942249	-0.167405125093783	0.0132873897629435	-0.116626986488329	-0.179220460883755	-0.0687388555957937	0.226431853442833
'C1orf85'	5	9	7	5	5	5	7	2.02816e-05	-0.0686090240042073	0.143719339961202	0.508039857089154	0.233952386880864	0.317866373986179	0.506747660138107	0.352995395981757
'C1orf86'	6	2	3	4	4	4	2	1.136413e-05	0.21130419480638	0.236823216885788	0.154241694388585	0.292681947396013	-0.0572854269637576	-0.0698485449728724	0.391668704838554
'C1orf87'	11	11	9	5	5	7	10	2.1956175e-05	0.36011697073326	0.100861364967706	0.751864363331295	0.470771224199986	0.642133794877679	0.693055328203661	0.314510424892379
'C1orf94'	13	12	6	5	4	6	12	2.84793e-05	0.367818533054438	-0.066086584324021	0.168964659313632	0.191003497801062	0.712442729073837	0.645814129029257	-0.00166939052302446
'C1orf95'	3	3	1	7	1	1	4	6.96721e-06	0.0776267175185925	0.75474818903548	-0.0241433578568107	-0.0212213130137575	0.307635846633811	0.152544094942806	-0.0060893377126712
'C2'	6	4	2	7	3	3	2	4.26237e-05	-0.497259415433903	-0.157838581798636	-0.73915428029646	-0.529370092836112	-0.900652326222166	-0.614043095982677	-0.493002782158547
'C20ORF135'	5	5	3	1	2	2	5	8.202285e-06	0.205193582203573	-0.0876330609941835	0.230240575784862	0.088467810951117	0.397462942414401	0.349701478870461	0.13179546649588
'C20orf112'	2	1	2	5	2	1	2	3.2007555e-05	-0.567744916635709	-0.156386152869715	-0.483975804428714	-0.570165606387147	-0.614224312451717	-0.693392008241384	-0.415290328714905
'C20orf141'	3	1	0	1	1	1	3	7.81705e-06	0.0583632130799168	-0.0777735696020568	-0.186605263998338	-0.0398518847462023	0.161559152424519	-0.0960924621055094	-0.0256202164160565
'C20orf144'	6	3	2	3	0	2	4	5.9667795e-06	0.333648840027339	0.239835422735134	0.14193842545277	0.137476019234645	0.334627175323401	0.177246494299299	-0.149367120742805
'C20orf166'	6	4	4	3	2	3	5	6.4737215e-06	0.322157597352455	0.226860752211545	0.413825672496745	0.26312814340644	0.444099493748632	0.278556067814634	0.171521445598138
'C20orf173'	7	2	0	2	2	0	2	1.00754825e-05	0.318295916674238	-0.000448277012553688	-0.240888577809124	-0.22612705101702	-0.0225191073157269	-0.0380301123322753	0.0887457397761727
'C20orf187'	0	0	0	0	0	0	0	1.33208025e-06	-0.0279851222430131	-0.0469272245506208	-0.0307325070948123	-0.034450653055725	-0.0329265294333295	-0.0497957113487612	-0.0428531709588232
'C20orf194'	5	9	4	7	3	9	11	5.4362e-05	-0.841135546513285	-0.458269904661607	-0.737236259112635	0.0338882280101224	-0.108997216115971	-0.334748986586882	-0.762787596600164
'C20orf195'	3	5	0	1	0	2	2	2.48879e-05	-0.328580672731362	-0.51467443061931	-0.596918866770295	-0.27731933546107	-0.422140997194883	-0.0622910648695856	-0.584207088733285
'C20orf196'	4	4	3	1	3	2	2	8.8331575e-06	0.113112094214712	-0.103779248206705	0.215076704189103	0.0746374723526044	0.010997564594908	0.22029712783664	0.283566210458425
'C20orf197'	2	0	1	1	0	1	1	5.080414e-06	0.0426137862502815	-0.00773339253665707	0.0212078071153061	0.0201420083454927	-0.0109048812373518	-0.142347692957297	-0.128996886151185
'C20orf201'	9	5	2	1	1	3	1	6.31644625e-06	0.559070378998369	-0.0393678756890279	0.133533736803336	0.266576083247656	-0.044251896544483	0.39626700326658	0.00886643150983788
'C20orf202'	3	4	1	1	0	2	1	5.56147e-06	0.109491033271551	-0.0200453465236455	0.00964508911943983	0.146361516563352	-0.0238833424886399	0.301081435865824	-0.140052401188025
'C20orf24'	1	0	0	0	0	0	2	6.4632525e-06	-0.0665126378820959	-0.178252088664015	-0.154065541791203	-0.146938643235654	0.0749354854769279	-0.176491872680255	-0.160776928034806
'C20orf26'	17	17	10	15	6	9	13	6.5485375e-05	-0.159878756257725	0.338072105914247	-0.152376461426742	-0.209969870550524	-0.162803291488881	0.301220872527319	-0.519616729232483
'C20orf27'	2	2	0	1	1	1	1	1.37786825e-05	-0.154550141318077	-0.230351738378257	-0.329897954097162	-0.170544692480906	-0.245574718596617	-0.129466922117145	-0.16262861216685
'C20orf62'	5	4	3	3	3	4	3	6.14337425e-06	0.251863945852639	0.235315654750687	0.279729531076394	0.407136887057152	0.206713873068487	0.286713011302029	0.345383899828535
'C20orf78'	3	1	3	1	1	1	2	5.4674925e-06	0.11162125358085	-0.0176401253385444	0.295975438028008	0.011656255844357	0.101800331178607	-0.0380785305526814	0.0283770162429327
'C20orf85'	7	5	2	3	3	3	4	8.0313975e-06	0.364630556558034	0.186993760560412	0.0923128230519781	0.228979383979977	0.278924503474722	0.353921051772284	0.301992509310468
'C20orf96'	5	3	0	4	2	2	2	1.7730625e-05	-0.01078639373461	0.0738820131002967	-0.42488619042266	-0.120415887977904	-0.229045863251927	-0.113219690344687	-0.0871825311027879
'C21orf128'	4	4	2	1	4	4	5	8.66039275e-06	0.11702819433053	-0.0993576084552513	0.0771942198981952	0.351955812379403	0.385103287003874	0.224562998504249	0.453807488857987
'C21orf140'	7	4	4	3	2	3	1	1.00843725e-05	0.318094401981134	0.134450469347386	0.327037542088867	0.183972539539316	-0.145906573151151	0.189402469280028	0.0885414308034871
'C21orf2'	17	9	9	10	5	6	10	2.56042875e-05	0.744116618125596	0.683127260116828	0.664175125359882	0.254030407988466	0.543709039266686	0.375321401813797	0.23067030390402
'C21orf33'	8	5	3	5	5	5	3	1.67288e-05	0.245263950375185	0.234647852280398	0.0252966680646763	0.311838826554002	-0.0788708176250784	0.139167270229892	0.434646303557991
'C21orf37'	3	1	0	0	0	0	1	2.0617e-06	0.188822010359496	-0.0656008711079799	-0.0482697660466799	-0.0504458084684346	0.0705377343940722	0.0460159577710196	-0.0596212591609655
'C21orf49'	4	2	3	2	1	2	1	2.407798e-06	0.258758857881616	0.19579649818017	0.369520768461827	0.215499128895359	0.0612002332047484	0.151297362671859	0.0986950748210862
'C21orf54'	2	5	3	1	1	2	2	5.231035e-06	0.0391996231588208	-0.0115883275393302	0.301659086549436	0.15360556859496	0.108179786925845	0.423068401113221	0.0338112710695644
'C21orf58'	8	7	8	12	4	6	8	1.49100425e-05	0.286490193792259	1.22712354024488	0.77919446513923	0.488476938928569	0.585937336086599	0.411727588631297	0.310175675526476
'C21orf59'	4	2	3	2	3	2	4	1.490895e-05	-0.024608301801999	-0.124152987013623	0.0690383555973756	-0.0585584287609909	0.0933735818156089	-0.157374617222058	0.143932148673497
'C21orf62'	2	2	1	3	1	2	1	1.0060665e-05	-0.0702740971134166	0.135057230803649	-0.0984974553746946	0.0477274352228323	-0.14526697165335	-0.0376642479920886	-0.0771824284043567
'C21orf67'	10	6	3	2	0	1	3	8.0757825e-06	0.596972292076084	0.0507311034146355	0.233281238292884	-0.0455239272190203	0.154578735923816	0.466652810338116	-0.1978355966795
'C21orf88'	5	4	1	3	1	2	2	6.5068975e-06	0.243623754610146	0.226011646781289	-0.0130792733042009	0.125635168451846	0.0737579785446129	0.277736885737596	0.00448950270743486
'C21orf90'	1	1	0	0	0	0	1	3.69837125e-06	-0.00384067063019407	-0.107489167754381	-0.0876089385719168	-0.0863257702609223	0.0263814918376774	0.00560381262006575	-0.0972350485655511
'C21orf91'	7	3	3	6	2	3	4	1.130331e-05	0.290464118453239	0.508634999601066	0.155703571564051	0.15725022948425	0.190650392581398	0.0454790042718969	0.060527991152595
'C22orf15'	3	3	3	1	0	1	3	8.1407825e-06	0.0510251114368009	-0.0860590005099578	0.231718873233612	-0.046948884023483	0.152825083689372	0.123566620412181	-0.199329405107534
'C22orf23'	4	4	2	0	2	3	2	1.10811575e-05	0.0621563087539188	-0.296439786032094	0.0190086664115105	0.162120388105847	-0.0496511408383782	0.16479021828416	0.065633460471782
'C22orf24'	3	4	1	4	1	1	1	6.48409575e-06	0.0885775924744344	0.361722940562609	-0.0125312094638262	-0.0106302505083413	-0.0487749186230329	0.278299906732078	0.00501352980003712
'C22orf26'	8	6	4	6	3	4	8	4.8748925e-06	0.51396490624462	0.673169914586983	0.452256734511629	0.434946313115954	0.856694565810244	0.545691256793392	0.37453692470637
'C22orf31'	4	6	4	7	4	4	2	1.3188285e-05	0.0143939517835669	0.595519084300968	0.252430777929621	0.252691455111743	-0.106499042783977	0.340414251853578	0.349745387167633
'C22orf34'	2	0	0	1	2	1	4	9.7271675e-06	-0.0627147110257753	-0.126659997366634	-0.232516542339053	-0.081726214900113	0.233173579630292	-0.257082175011227	0.0967506794772102
'C22orf39'	8	3	2	3	5	3	4	6.3664575e-06	0.480153714274285	0.229606064189438	0.132331653105315	0.265479688107689	0.323843962373547	0.167377726670709	0.672802590781646
'C22orf42'	11	10	10	12	8	8	11	1.3651015e-05	0.548374754004478	1.25935148056262	1.09354721595773	0.789616509232265	0.989366531833675	0.784302557371573	1.0042087020992
'C22orf43'	9	6	4	3	2	2	4	1.1515425e-05	0.441219433057836	0.0978246878701893	0.292640138944763	0.0158355564631327	0.18492769994822	0.381720404668441	0.0556532043560006
'C22orf46'	2	3	4	5	3	2	4	8.7876325e-06	-0.0414182514006618	0.43789371761154	0.358206726361174	0.0756354959709076	0.258521669876328	0.107594854159586	0.284612478626857
'C2CD2'	5	6	4	6	5	4	7	4.07537e-05	-0.532652869032039	-0.24510459566243	-0.410129700620146	-0.351607944372777	-0.234447388769232	-0.340213802521458	-0.11748770647094
'C2CD2L'	8	3	2	4	3	3	4	3.9661925e-05	-0.27456027945981	-0.487415703553853	-0.667961233181224	-0.464438813927148	-0.574437441931567	-0.654738371431328	-0.424934135402503
'C2CD3'	31	20	16	22	17	14	24	8.251195e-05	0.543162684267516	0.84825459793811	0.290608261060273	0.100603918621839	0.732530089153401	0.222295840718439	0.918145676372897
'C2CD4A'	7	7	5	9	6	8	3	9.7900225e-06	0.324766604955252	0.952764015949384	0.476149213618773	0.874266346974946	0.108329920877466	0.538152314572904	0.760392507371343
'C2CD4B'	10	11	11	8	7	9	11	7.8605475e-06	0.601851336340457	0.867016055936382	1.37480218304186	1.05334520866252	1.14560762689913	1.04112544410742	0.971018569882234
'C2CD4C'	3	7	1	4	3	5	7	2.32236975e-05	-0.290858294623219	-0.0667037299567542	-0.414881709012348	0.169454608162	0.238491458728614	0.206450159509971	-0.0471545633209882
'C2CD4D'	8	4	3	7	2	5	3	7.320398e-06	0.458529683224021	0.745708127992221	0.251437979981768	0.51809997760109	0.174958483011054	0.257649959938986	0.152063032447971
'C2CD5'	2	3	1	7	2	1	5	4.18183e-05	-0.79013544329415	-0.137225556546015	-0.861835503893049	-0.785250418115042	-0.5094663623524	-0.707985003758305	-0.640764692430716
'C2ORF15'	2	1	1	3	1	1	2	4.3590075e-06	0.0589661054136908	0.280984912069476	0.0385476473142029	0.0359571121118547	0.131706515390072	-0.0107083434947194	0.0538521974626315
'C2orf16'	40	25	19	28	13	14	29	7.8290825e-05	1.33897328252743	1.76721973682225	0.81821367290133	0.193145800832513	1.46225691813945	0.895708587139797	0.350013987859469
'C2orf27A'	1	3	1	5	1	2	3	2.545875e-07	0.0742207771844389	0.656297171982379	0.1372029197851	0.262704260117382	0.365592216506426	0.318292567978747	0.148180725245235
'C2orf27B'	2	1	0	3	0	1	5	4.812315e-07	0.146865405394572	0.380234418554105	-0.0102813206412188	0.120968667144625	0.605780153944842	0.0850405714594567	-0.023298959007804
'C2orf40'	3	1	1	4	3	2	1	8.2635275e-06	0.0482428305398588	0.316179822713109	-0.0553016212042791	0.0871252176550644	-0.0967821774320572	-0.107116599467177	0.296657618874603
'C2orf42'	6	5	4	5	4	5	2	2.7744375e-05	-0.15998622329969	-0.0472774805822563	-0.0974375465259775	0.0703511521255903	-0.499206164057295	-0.132820796501057	0.0152203301394599
'C2orf43'	6	5	3	4	2	3	2	1.34810425e-05	0.163319637712732	0.182643605113346	0.103359470637831	0.109508846721272	-0.114397295121578	0.219359255345155	0.0104798600313315
'C2orf44'	10	7	6	3	3	3	4	2.81054575e-05	0.142950376129902	-0.326769458733432	0.177950256939565	-0.211091524237263	-0.262652218968637	0.0859134418273017	-0.159345073351231
'C2orf47'	3	3	2	3	2	2	1	1.112723e-05	-0.016668949091111	0.107759980265383	0.0179012699856324	0.0243457254111262	-0.174041671034057	0.049826670826082	0.0645746302339819
'C2orf48'	3	3	3	2	1	1	3	7.8947975e-06	0.0566008962083178	0.0553631609025981	0.23763146555699	-0.0415562984016267	0.159461580231584	0.129640393777733	-0.027406994379562
'C2orf49'	7	5	4	1	2	3	4	9.8484275e-06	0.323442704146484	-0.129763449932893	0.332708838222978	0.189145085203674	0.229902064078782	0.30905490893612	0.093963893705128
'C2orf50'	7	5	3	1	2	1	4	7.575765e-06	0.37495874003705	-0.0715982512222163	0.245299864667232	-0.0345623308754913	0.29121726585114	0.365171595571982	0.146194170784781
'C2orf53'	13	7	4	5	3	3	6	2.1153515e-05	0.533874373049959	0.121404104565078	0.0609786835637698	-0.0586894807037968	0.171195823049137	0.257565825847239	0.000421492562366855
'C2orf54'	13	11	6	9	8	10	11	2.71222825e-05	0.398578196917687	0.509146957437222	0.201581658014485	0.767817396250823	0.62590395153365	0.565493331207124	0.694594018339456
'C2orf57'	13	12	6	15	8	7	10	1.919183375e-05	0.578341161652839	1.52295474486072	0.392198066500989	0.531373604005215	0.716715857574647	0.875145123078903	0.876859055455538
'C2orf61'	10	5	3	6	3	4	7	1.08725825e-05	0.533573716163827	0.519659249661573	0.166056599513673	0.303458065181257	0.571718083629228	0.283766600552416	0.236695766482959
'C2orf62'	3	3	2	3	1	3	3	1.934595e-05	-0.202961865998043	-0.102584785803506	-0.179642364345422	-0.0190636257668564	-0.149478279763087	-0.153103993647407	-0.290573298366459
'C2orf66'	1	1	0	0	0	0	0	4.1295625e-06	-0.0136145748263033	-0.11852487472219	-0.0979730631002056	-0.0957785463157341	-0.108400183664451	-0.00504298617840923	-0.107144611867775
'C2orf68'	4	1	1	0	2	1	0	8.48011e-06	0.121114708916796	-0.229870299206736	-0.0605073859774533	-0.0543877583587242	-0.225773374691716	-0.112464313299092	0.125410491882223
'C2orf69'	4	3	2	5	2	2	5	1.516636e-05	-0.0304429964747838	0.274636397062961	-0.079182719903254	-0.0642014414683573	0.209576129444913	-0.0499048441462289	-0.0282515698612965
'C2orf70'	7	8	3	4	3	3	5	1.2728965e-05	0.258148222193477	0.201892005775001	0.121436414048803	0.125996249349007	0.275335111094254	0.579410992357008	0.194032328762205
'C2orf71'	41	32	27	23	15	17	23	5.983785e-05	1.83507910961209	1.56373980045558	2.39836639783802	1.00800714417963	1.22111212856734	2.14834545006213	1.10666692452817
'C2orf72'	1	1	1	2	0	1	2	3.39592725e-06	0.00301489921682805	0.170506278804605	0.0616964549085902	0.0570703855648859	0.157689873466242	0.0130716446027838	-0.0902843267481523
'C2orf73'	8	8	8	9	5	4	6	9.637515e-06	0.406005452413921	0.956667649778419	0.905935672072343	0.330534345591796	0.481890132974526	0.655747336625769	0.597622863894994
'C2orf74'	6	3	3	4	2	2	1	6.1662175e-06	0.329128022923687	0.369858817282763	0.279180457588256	0.133103795109653	-0.040198868068679	0.172322010103703	0.178588551003823
'C2orf76'	2	1	2	2	1	1	1	5.4672875e-06	0.0338444328947199	0.117492114488553	0.153944373795786	0.0116607499672246	-0.0213423839991716	-0.0380734687967242	0.0283817275414367
'C2orf78'	9	9	2	6	3	4	3	3.565755e-05	-0.106012171783862	-0.114676442702508	-0.571708692529707	-0.239887155117353	-0.589550098738038	0.127093411153397	-0.3329052765614
'C2orf80'	4	2	2	5	4	1	3	8.9654375e-06	0.110113673007423	0.433342909597378	0.0698621382491287	-0.0650272950131352	0.130576529825391	-0.0106215534446884	0.446796741481783
'C2orf81'	11	6	7	2	3	4	9	3.46925275e-05	0.0714226208800527	-0.630485072393457	0.16165864788722	-0.218731534728218	0.175369665534376	-0.190554262163071	-0.31072722663804
'C2orf82'	1	0	0	1	1	1	0	4.85076e-06	-0.0299620873105174	-0.00185571486375643	-0.115307764025722	0.0251766167940146	-0.127857390179414	-0.136677212848236	0.0425507405138061
'C2orf83'	5	4	3	5	3	3	6	6.60635e-06	0.24136940951805	0.493722623759646	0.268601190220918	0.260220535148622	0.563671654631967	0.275281204444086	0.334743551166389
'C2orf88'	1	3	1	3	3	2	3	3.28794025e-06	0.00546266759497675	0.308398087001854	0.064292058498437	0.196203777837479	0.283752386306597	0.243392242677714	0.411009495680496
'C2orf91'	3	3	2	4	2	3	2	4.89204e-06	0.124665247978826	0.402470649242035	0.167771232149277	0.297803397406611	0.117325640612969	0.203783816068108	0.207871985749358
'C3'	9	8	5	8	8	8	4	0.000106038025	-1.70173893563723	-1.64609214932051	-1.83773045781101	-1.23599210236181	-2.36592944180237	-1.72494143783816	-1.11925242495329
'C3AR1'	5	5	2	5	2	3	4	2.104045e-05	-0.0858097626874652	0.124297816078813	-0.220370950240973	-0.0562108451562802	-0.072047043086201	0.0327070407734351	-0.163247526570745
'C3orf14'	3	4	3	1	2	3	2	4.7416525e-06	0.128074141246334	0.000936742525064716	0.313422226735377	0.301100359930335	0.121382996116954	0.321324496911023	0.211328234766148
'C3orf17'	13	11	11	7	10	9	9	2.21109e-05	0.512172795977805	0.367152822670397	1.03222987284302	0.740914198552089	0.514809623936123	0.689234800656184	1.14232900048165
'C3orf18'	1	2	2	4	1	1	1	8.77031e-06	-0.118806760537489	0.303209199655768	0.0745522387947892	-0.060749635874931	-0.110454625292218	-0.0058035768045004	-0.0475278324068674
'C3orf20'	15	13	13	13	12	13	19	4.5162675e-05	0.145219700688392	0.587941367856242	0.762218034596193	0.78262929638298	1.12440798364648	0.347703874820325	0.945086882300483
'C3orf22'	2	0	1	1	0	0	0	8.346395e-06	-0.0314166981188346	-0.0913213308215517	-0.0572934200278577	-0.188221509685107	-0.222165894570689	-0.222989139099321	-0.204054722637949
'C3orf30'	21	13	8	9	3	6	7	2.2487425e-05	1.12591455601966	0.627771528294106	0.5970562799991	0.322359614271959	0.25835531713893	0.907598785443457	-0.0302338672987928
'C3orf33'	5	7	5	4	2	2	4	9.2738075e-06	0.180904983033467	0.290322680202603	0.488557440826902	0.0649773115338633	0.245404949038774	0.550898997852918	0.107169764123679
'C3orf35'	7	10	5	4	4	6	2	6.845145e-06	0.391520329698536	0.352482146607638	0.54693551040187	0.66528825689776	0.0646323387114915	0.95236523217509	0.495526985043324
'C3orf38'	3	3	2	1	2	2	4	1.3655365e-05	-0.0739740962720745	-0.227195637375633	-0.042864715661019	-0.0310769675081378	0.127194034134358	-0.0125964400785432	0.00647363094901329
'C3orf49'	6	5	2	5	2	3	5	1.03598225e-05	0.234069183053845	0.397654631640791	0.0363466547365787	0.177933943560493	0.339253240513444	0.296427594256943	0.0822110724819135
'C3orf52'	8	6	7	1	3	5	6	8.99394e-06	0.420593901558915	-0.107894220171957	0.779363411255757	0.481410121298219	0.499253817195162	0.44398132567857	0.279871063995544
'C3orf55'	5	1	4	1	0	0	2	4.673435e-06	0.285184035087503	0.00268267665452678	0.457099193067818	-0.107701560549531	0.123223459950546	-0.0184720464766839	-0.119643783316047
'C3orf58'	2	0	1	1	0	0	1	1.906677e-05	-0.274414523426075	-0.365691400280903	-0.314966357867617	-0.423236431106996	-0.388241129070804	-0.487689077344619	-0.450426559940814
'C3orf62'	6	5	3	4	5	4	5	1.08674875e-05	0.222561753845693	0.249534188113625	0.166179063744497	0.303569762163205	0.325556674371206	0.28389240541282	0.56935440645027
'C3orf65'	4	0	1	1	1	0	2	4.98860175e-06	0.200258089201642	-0.00538358494513142	0.0234146188010828	-0.114610779631734	0.114720469436449	-0.140080719721052	0.0393828641340639
'C3orf67'	12	8	9	4	1	5	4	2.653215e-05	0.334173714445721	-0.151377739825897	0.641872444703908	0.0969258176830753	-0.220206231322481	0.23858545358009	-0.455724551927152
'C3orf70'	3	4	2	2	3	3	4	1.114167e-05	-0.0169962607526953	-0.0277356861137621	0.0175541908522831	0.16079379693971	0.195011312776261	0.163296068197245	0.230511573436583
'C3orf72'	5	6	2	1	1	2	1	6.97439e-06	0.233026850012654	-0.0562069703831288	0.117719241848401	0.115386482514272	-0.0620025758687478	0.493848945785273	-0.00625434741871833
'C3orf79'	3	2	1	2	1	1	1	2.982245e-06	0.167955469531729	0.181094066375989	0.0716398339848891	0.0661394175691705	0.0457020470313185	0.137113180505023	0.0854930499257082
'C3orf80'	5	2	4	3	4	2	3	4.7316725e-06	0.283863922946986	0.271446858383659	0.455699330605962	0.164552996568221	0.244800926399269	0.093916693561721	0.544101053009467
'C3orf83'	4	4	2	1	4	2	4	1.126911e-05	0.0578959717799385	-0.166123475083937	0.0144910497026454	0.0212353734437575	0.19157308152107	0.160149372333942	0.393852493905467
'C3orf84'	3	0	0	2	0	1	1	1.0644255e-05	-0.00572134343859039	-0.015005130716471	-0.254559485516844	-0.101830910205254	-0.161011563866769	-0.279726220699699	-0.256863312072889
'C4A'	14	8	7	7	6	8	6	2.02657225e-05	0.631781083893133	0.414377800801095	0.508421496576622	0.644597957311805	0.195147500191353	0.393312815843623	0.519630185036101
'C4B'	6	6	3	5	3	2	4	2.06606675e-05	0.000579108540017108	0.134017724455037	-0.0692088507393493	-0.184648915745963	-0.0618009898537539	0.155909483195473	0.0117479149242313
'C4BPA'	9	9	7	5	4	4	7	2.6021225e-05	0.112413054302058	-0.00317651522144506	0.370080792344931	-0.0286369680045704	0.163017362248603	0.365026593177206	0.0548210121604531
'C4BPB'	2	0	0	1	0	0	2	1.0758135e-05	-0.0860836324643729	-0.153045919431864	-0.257296683069705	-0.241092335737252	-0.0409363454123238	-0.282538060807173	-0.259480459051522
'C4orf17'	8	8	5	5	5	6	8	1.314513e-05	0.326496155230435	0.326367358147688	0.395503462131898	0.527169465628797	0.633554973851713	0.569134843548331	0.51700784685343
'C4orf19'	7	6	1	3	3	6	3	1.245886e-05	0.264270788579603	0.0736788670296521	-0.15614007733992	0.542214788709003	0.0363272669339841	0.358425132911779	0.200239874258833
'C4orf21'	30	19	16	19	12	12	21	7.6299225e-05	0.606201120474231	0.601841512375549	0.439941766617896	-0.0367371048211901	0.530669283162182	0.261869147830428	0.229506261969566
'C4orf22'	6	4	3	7	3	3	5	1.008369e-05	0.240328388514089	0.674980752160639	0.185018568340315	0.183987501759609	0.346703179555798	0.189419321347528	0.254826198325262
'C4orf26'	4	3	3	6	2	2	4	7.9140675e-06	0.133945351788568	0.595381635074594	0.237168284048996	0.094786283880007	0.28209001249737	0.129164585681758	0.138419287440297
'C4orf27'	8	4	2	1	2	4	5	1.25204375e-05	0.340656366111033	-0.198149097731504	-0.0155857516292357	0.267332478677274	0.280961042376792	0.129252171458797	0.0325562284355149
'C4orf29'	4	5	7	7	4	5	3	1.62405e-05	-0.0547904329788336	0.517399395851267	0.60517461229371	0.322543672839723	-0.0656970759520267	0.151224084462695	0.279599046949144
'C4orf3'	3	2	0	0	1	3	3	7.4221675e-06	0.0673140931121886	-0.202793984248074	-0.177113919554574	0.242335441371031	0.172212809756554	0.0274840466924869	-0.016545098588675
'C4orf32'	2	1	1	4	1	2	1	3.5073325e-06	0.0782713041448556	0.437911679319713	0.0590186903321714	0.191394054357228	0.0315355714522076	0.0103208678586498	0.0734254352113078
'C4orf33'	7	6	3	3	4	5	4	7.5191475e-06	0.37624213537267	0.200104206416169	0.246660747661827	0.5137426804788	0.292744782491774	0.480397500475105	0.480036466012435
'C4orf36'	5	4	4	5	4	3	3	4.8413125e-06	0.281378633555319	0.538898430132331	0.453063900702631	0.298915501993964	0.241842882471059	0.3188636725996	0.541581175360613
'C4orf40'	9	7	6	8	8	5	5	8.9207525e-06	0.500035310950359	0.839879084411672	0.639082245208805	0.483014638819298	0.378078845038492	0.559616860064107	1.11293294112505
'C4orf45'	10	10	8	6	8	8	6	7.10732e-06	0.618925888074498	0.616030346769816	0.966758373637074	0.933084331209732	0.550155271411893	0.945890975194633	1.15461556383124
'C4orf46'	3	0	0	0	3	1	0	4.3729175e-06	0.136432411780171	-0.124753184298847	-0.103822346090696	0.035652168475566	-0.114965667837133	-0.124878601885688	0.386073672178852
'C4orf47'	8	7	4	8	3	6	5	1.112559e-05	0.372274184493717	0.78344482020843	0.302010364244616	0.571444658706083	0.318593199664764	0.505173864541161	0.230881125277951
'C4orf48'	4	1	4	3	4	1	2	2.85173325e-06	0.248695840408356	0.319562523023111	0.500887913155377	0.0690005901316107	0.172371961033493	0.0265086924351292	0.587308332722973
'C4orf50'	31	23	18	16	16	17	15	3.6265225e-05	1.59148776568684	1.22107021418073	1.68635165453324	1.52481095442056	0.871836955160756	1.70576974332459	1.81476217888027
'C4orf51'	6	6	4	3	1	3	3	8.6913325e-06	0.271889607735763	0.170103522783879	0.360521455276417	0.214511762806028	0.137971664180884	0.451453410280059	-0.0457127901485205
'C4orf6'	5	3	2	6	3	4	5	3.3513975e-06	0.315151723827276	0.712164671874619	0.204802826284645	0.468346745853456	0.528340751136834	0.241825351296727	0.409551065950269
'C5'	17	15	13	13	7	7	9	7.0806075e-05	-0.280490846376192	-0.0683695138277947	0.145850181586298	-0.600166213535558	-0.798982510005542	-0.057818767136428	-0.475630835822832
'C5AR1'	5	4	1	2	3	4	5	2.20574325e-05	-0.108861545659426	-0.307106107524107	-0.386849457441678	0.0582581719961013	0.0236625768404135	-0.106228502534295	-0.0203519629982637
'C5AR2'	7	3	3	5	0	0	4	2.32231025e-05	0.0202770874341407	0.0684365203037997	-0.130798868240291	-0.514353304351847	-0.130932240450486	-0.248835547621952	-0.545946706292157
'C5orf15'	5	4	2	3	0	2	6	1.1875075e-05	0.121941429096977	0.0886199724934554	-7.38824216259895e-05	0.00795116866535997	0.421521099214966	0.145187150800672	-0.285149544885023
'C5orf22'	6	5	4	2	4	4	5	1.73202275e-05	0.0762965882224451	-0.185865474608584	0.153115070141551	0.162108752026401	0.151466879908823	0.124564110232351	0.254784799165371
'C5orf24'	1	1	0	0	0	0	0	8.1464525e-06	-0.104665790242998	-0.221330882046123	-0.194522736152837	-0.183838309688226	-0.216771670266707	-0.104225859130407	-0.199459711160627
'C5orf27'	5	5	4	4	4	4	4	2.9882825e-06	0.323382776774083	0.451196624764248	0.497605627001569	0.476307561345521	0.414986956900774	0.478447818241041	0.584169957706875
'C5orf28'	3	1	0	1	1	0	0	9.827785e-06	0.0127856257391328	-0.12923513873972	-0.234934966322397	-0.220696960558315	-0.262132108553873	-0.145740186457266	-0.0718304470944627
'C5orf30'	2	1	1	0	1	4	0	1.040085e-05	-0.0779850643507387	-0.279028453865691	-0.106674096935007	0.313799801101231	-0.277592740307122	-0.15988989935853	-0.085000458761935
'C5orf34'	4	3	1	6	1	2	3	2.3148725e-05	-0.211378199434141	0.205465310971368	-0.413079674220838	-0.239192680650432	-0.252072441408461	-0.246999075702353	-0.377967371008297
'C5orf38'	3	1	1	1	0	1	1	5.90404e-06	0.101725886839009	-0.0288129363667993	0.00141104590745445	0.00208602679645041	-0.0331255656469942	-0.0488575342876552	-0.147925257978633
'C5orf42'	29	27	14	37	7	15	26	0.0001191712	-0.443504542013455	1.93746237706326	-0.874840312493169	-0.566431982050956	-0.0102711803010547	0.113918246182045	-1.58759078253562
'C5orf45'	8	5	6	7	6	6	11	1.58006075e-05	0.266303499385506	0.528658118491887	0.473711064188075	0.46895302490426	0.931367147473484	0.162085661172272	0.622249966461501
'C5orf46'	2	2	2	3	2	2	3	4.5736525e-06	0.0541006845149065	0.27549124816769	0.175424122752824	0.168017242826002	0.249064246082741	0.0978184785454325	0.215189261823286
'C5orf47'	5	5	4	1	2	7	6	7.56292e-06	0.219686350474505	-0.0712695031274106	0.387644782169916	0.786322342361593	0.537863025112261	0.36548876651962	0.146489375324653
'C5orf48'	1	0	0	1	1	0	0	5.53086e-06	-0.0453780080337806	-0.0192619269327904	-0.131654622573721	-0.126498384717394	-0.146205801663215	-0.153469831185508	0.0269207080416432
'C5orf49'	6	8	5	5	4	4	9	6.49666e-06	0.321637633424741	0.496530105467206	0.555312154728512	0.399391696235516	0.936092001369711	0.733305133271735	0.503536196684348
'C5orf51'	5	4	4	1	3	2	3	1.1339865e-05	0.134073125929355	-0.167934331168631	0.296859965495763	0.0196842534544869	0.0665166126289867	0.1584023196019	0.225956641804436
'C5orf52'	8	9	5	5	4	6	7	8.9911575e-06	0.420656974894654	0.432684622581205	0.495351495056238	0.618239218196663	0.622479630113123	0.785538689302376	0.446205627314084
'C5orf54'	11	5	4	4	4	5	5	2.3566075e-05	0.323625086476041	-0.0754662765248376	0.00299095563975978	0.161948901275836	-0.017038698654218	-0.0296536570755528	0.111244278320175
'C5orf56'	3	1	0	0	0	0	0	4.294669e-06	0.138206104689348	-0.122750530559563	-0.101941564768999	-0.0993980857376956	-0.11285459882048	-0.00911972526597445	-0.110939058663207
'C5orf58'	2	1	1	1	1	1	1	3.1465975e-06	0.0864482200124277	0.0417600957673315	0.0676894109575328	0.0625363654857191	0.0412679346159614	0.019228004793428	0.0817158816219203
'C5orf60'	22	14	10	12	6	9	13	1.428768e-05	1.38959676061895	1.24305440859667	1.07824242711566	0.91243003668063	1.2185056105101	1.22391941214052	0.657021436519157
'C5orf63'	1	0	0	1	0	0	1	4.20318e-06	-0.0152832772722006	0.0147182228218839	-0.0997425343241868	-0.0973924226330186	0.0127621513402898	-0.1206875389225	-0.108836475689548
'C5orf64'	4	4	2	5	5	3	5	5.22886e-06	0.194812029752024	0.528979183700181	0.159675300457752	0.290419261762323	0.477686056032107	0.309294284432088	0.698948719240865
'C5orf66'	5	1	2	0	2	1	2	6.706735e-06	0.239093927836265	-0.184483636688196	0.124152657986769	-0.0155110565520252	0.0683665257724888	-0.0686772338603017	0.166166297792858
'C6'	26	20	13	13	8	10	14	4.03356e-05	1.11025607948936	0.711484040747904	0.878243857297907	0.478145318003037	0.638867673195741	1.26371800728271	0.390925783612925
'C6ORF165'	19	10	9	8	10	10	12	2.69764e-05	0.86858192255891	0.377753615081582	0.631194206059652	0.771015619472022	0.752990792694493	0.455268225222715	1.03050062805659
'C6orf1'	4	4	3	3	3	4	3	6.64744e-06	0.162656435021163	0.222414607982679	0.267613529331798	0.3960861046278	0.193114466469052	0.27426661039793	0.333799200581892
'C6orf10'	24	21	18	13	21	22	20	2.15235e-05	1.38113676484627	1.19298001258654	2.0407763589399	2.53213134094437	1.88544048318756	1.84214357485999	2.98542552859833
'C6orf100'	0	0	0	1	0	0	0	1.477578e-06	-0.0312831583949143	0.0844766956733783	-0.0342297175881492	-0.0376403433750521	-0.0368519467126033	-0.053388284937459	-0.0461969964091627
'C6orf106'	1	1	0	1	1	1	0	1.43802675e-05	-0.245967155463861	-0.245748278895479	-0.344357533511224	-0.183732783208543	-0.38495283244195	-0.258146668579499	-0.176454000605651
'C6orf118'	19	12	7	5	6	8	9	2.621535e-05	0.885833629581876	-0.00814480029067175	0.365414797361824	0.514164408405398	0.404074462051485	0.701715782765757	0.382895343707384
'C6orf132'	35	26	18	19	17	21	20	4.7667225e-05	1.64418710066389	1.33465764385161	1.41225664712907	1.82198961432741	1.17999410155134	1.7657456488987	1.71898521297214
'C6orf136'	8	8	5	4	4	3	3	2.2418445e-05	0.116296523432152	-0.0460947138017016	0.172608642091374	-0.0864195442289293	-0.23237037397366	0.340158626516268	0.137618701213929
'C6orf15'	16	14	11	13	11	11	10	1.614072e-05	0.880856228759095	1.33076407416774	1.17574514653066	1.14535316866532	0.799036410076945	1.17815859212417	1.44584511465526
'C6orf163'	6	5	4	5	1	3	3	1.18713575e-05	0.199806720857755	0.358968240402759	0.284084819268516	0.144797170154338	0.0521774767599016	0.259105066407699	-0.118795179535272
'C6orf164'	4	1	2	3	1	1	1	2.34174075e-06	0.260256229471538	0.332615481794747	0.229071528920791	0.0801810251114881	0.0629824144208513	0.039101269420977	0.100213213922616
'C6orf201'	11	6	3	4	3	4	5	6.31726e-06	0.714619600453128	0.365992986086235	0.275549914582864	0.40332473522768	0.448320837416656	0.510075207419046	0.341387564720336
'C6orf203'	4	4	1	1	1	2	5	1.07154775e-05	0.0704452171530693	-0.151954171323676	-0.114236438298771	0.033372339203533	0.329657830605242	0.173819446272134	-0.0922311305777035
'C6orf211'	6	6	5	4	2	3	5	1.6696715e-05	0.0904297373553101	0.10034327219631	0.310136270550714	0.0390136413632129	0.168288608219907	0.253785152416447	-0.0634216236639592
'C6orf222'	15	12	11	10	6	9	12	3.4546875e-05	0.385846943307444	0.454252074757325	0.733303347793017	0.468281946457422	0.548742812055973	0.49599531512699	0.191422801688974
'C6orf223'	23	17	17	14	10	10	13	8.9932975e-06	1.58742759965608	1.64888229960136	2.19999290499339	1.16528684113326	1.36136770192899	1.69620951732702	1.44384603355098
'C6orf226'	3	2	2	1	1	2	4	3.966056575e-06	0.14565491150501	0.0207870850702301	0.19002856998909	0.181337486938816	0.388606497417031	0.112821084147552	0.0628830087703127
'C6orf229'	4	5	4	3	1	2	3	8.8160625e-06	0.113499590599504	0.166911213605648	0.357523364734134	0.0750122381537374	0.134606547445908	0.334546044012377	-0.048579305430109
'C6orf25'	3	5	2	4	3	2	2	1.8234985e-05	-0.177779784979103	0.0609737495646388	-0.15293948673155	-0.131472580279166	-0.242652878518529	0.10197752136738	0.0674940631656521
'C6orf47'	7	6	4	3	7	6	4	1.4268165e-05	0.223258730089114	0.0273725281140664	0.226474580912823	0.502548909344558	0.110661299085905	0.313750067415887	0.823745152973849
'C6orf48'	1	1	0	3	0	0	0	2.5117735e-06	0.0230562569537705	0.328263589615798	-0.059087788243547	-0.0603125697319691	-0.0647536992733412	0.0349028711029752	-0.069964811598977
'C6orf52'	3	2	2	4	1	1	1	5.7773225e-06	0.104598232921545	0.379812336415196	0.146492271586491	0.0048639948318583	-0.0297068450754171	0.0680978508164813	0.0212565236386355
'C6orf57'	4	3	4	4	2	2	5	4.588655e-06	0.209323902843386	0.410235643354123	0.459137061909859	0.167688345417895	0.494958981375417	0.211274977450427	0.214844469702098
'C6orf58'	7	5	5	2	0	1	2	1.2365455e-05	0.266388034355782	-0.05905649324706	0.41424417516648	-0.139563557688631	-0.0843000451336869	0.246904951279522	-0.296419267637799
'C6orf62'	1	1	1	1	2	1	0	9.62257e-06	-0.13812490583171	-0.123982993989025	-0.0879674558243393	-0.0794331920695735	-0.25659564395705	-0.140673161437122	0.0991545300058197
'C6orf89'	5	4	2	0	1	2	3	1.64248825e-05	0.0188107681638141	-0.433203605576441	-0.109432296119325	-0.0917910952820963	-0.07067149283391	0.0328460137685769	-0.223442507744765
'C6orf99'	0	1	1	2	0	0	2	6.00586675e-06	-0.133926472514138	0.103707840293281	-0.00103646955167547	-0.136911665239763	0.0872753938830711	-0.0513717858478483	-0.150265413612874
'C7'	17	15	7	15	6	8	13	3.5926725e-05	0.510132999648467	1.09459491316685	0.13199379540183	0.301267258784121	0.634665385504691	0.803410912149568	0.159711676403535
'C7orf25'	6	3	1	3	1	1	4	1.77776925e-05	0.0659272453030482	-0.0624479603457055	-0.283982358571665	-0.258211909068531	0.0159781361432674	-0.114381843473805	-0.254532230927394
'C7orf26'	5	3	2	4	2	2	3	2.75529625e-05	-0.233427989049814	-0.177503665911027	-0.376904701302619	-0.33574371540425	-0.370893832168623	-0.355745427199701	-0.312915639164351
'C7orf31'	19	11	13	13	10	12	14	2.6330675e-05	0.883219403580902	1.06993504244605	1.2148881304497	1.05871716567748	1.01672072883881	0.585039596460609	1.04534171717095
'C7orf33'	6	4	2	3	3	5	5	8.7764375e-06	0.269960488063378	0.167925366041463	0.0744049576660818	0.486178513478074	0.381972427153917	0.221697645784309	0.284869765249019
'C7orf34'	8	5	5	3	4	4	2	6.2502275e-06	0.48278843665947	0.232580853057368	0.561235741259298	0.404794309353525	0.0806827305581503	0.397902098206103	0.509199950742681
'C7orf43'	2	1	5	2	1	2	3	3.0387775e-05	-0.531028610389576	-0.520309050997809	-0.0189403068713326	-0.397889744708583	-0.447374480900263	-0.65339614337918	-0.544334573904402
'C7orf49'	3	0	2	2	0	1	0	7.9636975e-06	0.0550391275556676	0.0535997616761092	0.0939400697702897	-0.0430667531772181	-0.211841144528493	-0.213539842234002	-0.195259696148348
'C7orf50'	5	3	2	6	2	3	6	1.08643425e-05	0.144851891109309	0.519870148489646	0.0242200229317534	0.166873538002088	0.448790428730616	0.0563177417624569	0.0706162669359643
'C7orf55'	0	0	0	1	0	0	0	5.44327e-06	-0.121174073818223	-0.017020184620205	-0.129549313740232	-0.124578202083601	-0.14384271312498	-0.151307112943443	-0.137335957688836
'C7orf55-LUC7L2'	0	0	0	0	0	0	0	2.1347475e-05	-0.481673774638223	-0.559190071937024	-0.511820646744273	-0.473234912640925	-0.572921204727124	-0.544003074383009	-0.502841235747699
'C7orf57'	9	6	7	6	9	8	7	1.37783575e-05	0.389923998624513	0.445287882341103	0.664357383176035	0.786824642701469	0.493320237350686	0.325844284542867	1.1675652733786
'C7orf60'	0	0	0	0	0	1	0	1.58397675e-05	-0.356830680871526	-0.418228524973368	-0.379437811175988	-0.215728278233902	-0.424328521896482	-0.408009997845957	-0.376264602965729
'C7orf61'	1	0	1	1	0	0	2	1.2170105e-05	-0.195869669878349	-0.189182929622288	-0.149199617618301	-0.272045890826289	-0.0790297256813286	-0.317401367625247	-0.291929809852241
'C7orf62'	6	5	4	4	4	4	4	1.03664475e-05	0.233919011612691	0.262357731039643	0.320257448645297	0.314554003801029	0.215926238955577	0.296264010581281	0.414597904102132
'C7orf63'	10	12	6	9	6	4	6	3.4548975e-05	-0.00310384530074866	0.319071678855617	0.0230755121947137	-0.215584521443907	-0.190197251884813	0.495943462990688	0.191374540371496
'C7orf65'	4	2	1	4	1	0	3	5.5706925e-06	0.187063542322322	0.385100907118306	0.00942341618481406	-0.127371608437375	0.2221645325895	0.0731998834672513	0.0260052799746316
'C7orf66'	2	1	0	1	0	2	2	3.94183025e-06	0.0684223933761426	0.0214071262385088	-0.0934607269048983	0.181868598067388	0.142961709122151	-0.000407579483585498	-0.102830182672074
'C7orf69'	1	1	2	2	1	1	2	3.6287e-06	-0.00226141641476714	0.164548698395705	0.198137438612014	0.0519673836697737	0.151409788243286	0.00732410798857549	0.0706361579170012
'C7orf71'	6	6	1	3	2	2	4	6.226395e-06	0.327763933284772	0.233190821874126	-0.00633710104469614	0.131784540996903	0.32762281147489	0.512318907122149	0.177205541592052
'C7orf72'	12	8	4	8	5	6	4	1.567918e-05	0.580182989939214	0.666895326566091	0.192559287931185	0.471615083343622	0.0725936035300767	0.506563318176943	0.458769016103083
'C7orf73'	1	1	1	0	1	1	2	1.6452525e-06	0.0426979819789847	-0.0549424560921198	0.10377624651301	0.0954499909600728	0.204922337743686	0.056298775613564	0.116220049297068
'C7orf76'	3	1	2	0	1	1	2	4.81485e-06	0.126414944181683	-0.13606378224812	0.169626601334207	0.0259638569807859	0.119408175607349	-0.0219638002114744	0.0433760236382345
'C8A'	13	16	11	10	9	11	15	2.8413775e-05	0.369303793125799	0.611220899296486	0.880723617888569	0.876274106753587	1.08367338788321	1.10275945988313	0.831186791045343
'C8B'	12	10	9	8	5	8	15	2.785605e-05	0.304164821729629	0.355240279780883	0.610050508543387	0.478195888635786	1.098721507214	0.433548281692577	0.178921075023127
'C8G'	8	8	5	8	2	3	5	1.39685525e-05	0.30783128456175	0.710678584446502	0.375711275793509	0.0988214352990004	0.241891960380657	0.548802560500428	-0.000723950213471289
'C8orf12'	8	7	2	3	2	2	5	4.015135e-06	0.533454250594953	0.289786059722161	0.188848897733387	0.180261546037787	0.510432780495445	0.680751489428371	0.228025299848489
'C8orf22'	0	0	0	1	1	1	2	4.0853825e-06	-0.0903947356426538	0.0177330944077456	-0.0969111518866313	0.0419556914510282	0.139088752969232	-0.117778948399431	0.0601406551840793
'C8orf31'	4	4	2	3	1	2	2	7.1235775e-06	0.151863647473209	0.210228379500486	0.114133339740938	0.112115896727274	0.0571204651910471	0.26250983864307	-0.009682951995729
'C8orf33'	7	5	4	2	1	2	4	1.07332725e-05	0.303385435456784	-0.0172833946502764	0.311440274096201	0.0329822294598351	0.206029566661913	0.287206419898322	-0.0926400896574701
'C8orf34'	7	4	6	4	3	4	6	2.11869e-05	0.0664314429462172	-0.0145754795405756	0.344244246878205	0.0773422171679089	0.170295132852155	-0.0847340288595854	-0.000345747858277776
'C8orf37'	5	2	2	2	2	1	3	8.3586825e-06	0.201648456243176	0.0434906787537559	0.0844461592755052	-0.051725776302951	0.14694630455412	0.00436010095120238	0.128201138213858
'C8orf4'	1	1	1	2	1	1	2	5.5080575e-06	-0.0448611410248451	0.116448655565119	0.0109289174328748	0.0107669676295086	0.100705916733344	-0.03908014089578	0.0274447537412222
'C8orf44'	6	5	5	2	3	4	3	5.841155e-06	0.336496470941649	0.107923432568572	0.571068783333829	0.413762542415727	0.214867588858345	0.408003061728006	0.352329671677706
'C8orf44-SGK3'	0	0	0	0	0	0	0	1.95532e-05	-0.441002865919612	-0.513268111030084	-0.468693453951129	-0.43390011791319	-0.524513188528143	-0.49969973349398	-0.461605571249199
'C8orf46'	1	2	1	1	1	1	2	1.15290175e-05	-0.181338205922148	-0.172775373007853	-0.133790554560979	-0.121226941151362	-0.0617339083512738	-0.0739198333521022	-0.110927639925634
'C8orf47'	7	6	8	2	7	7	4	1.3775955e-05	0.234415778212264	-0.095155900747201	0.806455310818263	0.650107566793341	0.12394063381305	0.325903606588489	0.83505792142205
'C8orf48'	15	11	9	5	8	10	9	1.15449525e-05	0.907252744760001	0.367322264073555	1.00212817106965	1.10933969793864	0.799881092487872	0.95014122822103	1.05261563758725
'C8orf58'	9	7	7	3	4	3	6	1.9991365e-05	0.249091746724021	-0.119103052263329	0.515016093833796	-0.033212567546799	0.202549376606596	0.28626102428367	0.193397150756913
'C8orf59'	3	4	2	2	1	4	2	3.3538375e-06	0.15953238317913	0.171583523480351	0.204744177137429	0.468293252141138	0.158825433180905	0.355592821025131	0.0769530708118317
'C8orf74'	15	5	6	6	7	7	8	1.686476e-05	0.786658339023559	0.366294530749684	0.448132510587169	0.582390363760366	0.533199244232229	0.13581022882893	0.764066593628039
'C8orf76'	0	0	1	0	0	0	1	1.4598265e-05	-0.328689672358642	-0.386454290656456	-0.207562360554668	-0.325276600159012	-0.267686072174914	-0.377355699515103	-0.347732847913906
'C8orf82'	6	2	1	1	0	2	4	8.770895e-06	0.270086122798329	-0.102185738417973	-0.0674966744628382	0.0760024245096195	0.258973238402675	-0.00581802129305472	-0.213810436082625
'C8orf86'	8	5	4	3	2	4	4	8.10477e-06	0.440749531101099	0.185115878304696	0.374620471724942	0.364136779719511	0.276944948209174	0.352109329551317	0.134036557700607
'C8orf87'	6	4	4	4	2	2	4	4.936115e-06	0.357011785636908	0.401342571707202	0.450785122860524	0.160071040565357	0.362434342008072	0.31652279170208	0.206859041745986
'C8orf88'	1	1	0	1	1	1	2	3.4704275e-06	0.00132618383635854	0.0334720733075762	-0.0821300723074111	0.0554371402072192	0.155679895657502	0.0112321122084104	0.0742735890047506
'C9'	15	9	9	8	10	9	8	2.499015e-05	0.602471642847003	0.428588925776635	0.678936966620643	0.677791584823864	0.313981566664775	0.390485393408226	1.07615202058481
'C9orf114'	7	4	4	5	4	3	3	2.4158125e-05	-0.000916928717144846	0.0445062448637616	-0.0112394039522743	-0.124557170617812	-0.279304851748914	-0.158097079729736	0.0976380118290472
'C9orf116'	1	0	0	3	1	0	0	7.438155e-06	-0.0886108012821529	0.202177117937709	-0.177498193120452	-0.168310788633171	-0.197662589758805	-0.20056351118743	-0.0169125205661189
'C9orf117'	9	7	4	6	4	2	8	2.8856575e-05	0.0481445942458892	0.0593826472919186	-0.124170106557148	-0.364322042576172	0.209669715633154	0.0673674668383726	-0.010339757323132
'C9orf129'	12	8	5	6	5	6	5	1.14630075e-05	0.675756117122372	0.50454763002439	0.435935998602293	0.564047285484184	0.309489857315987	0.610670775435548	0.55566763996651
'C9orf131'	19	13	9	15	12	6	16	4.15736e-05	0.537699175644872	0.950064271331805	0.280335265816493	-0.0960530836351326	0.851771703896376	0.436322759770296	1.02757319949048
'C9orf135'	6	4	1	3	3	4	4	1.04621775e-05	0.231749063010807	0.124781066099479	-0.1081481561679	0.312455324471184	0.213343511833186	0.180073837131974	0.246127742135265
'C9orf139'	12	5	3	3	2	2	6	9.86215625e-06	0.712045183853409	0.140137795944491	0.190343403930442	0.0520792382875336	0.475829315200972	0.308715919662797	0.093648380938039
'C9orf141'	9	5	4	6	4	4	6	8.7995925e-06	0.502781777409406	0.572716729082025	0.357919248156456	0.348904128500274	0.504497333830354	0.334952721814531	0.450608303532696
'C9orf142'	1	5	2	0	0	1	1	1.04253625e-05	-0.156321753187981	-0.2796558103425	0.0347713359350235	-0.097032279020494	-0.155106095197517	0.294809288918577	-0.25183280723159
'C9orf147'	1	1	4	1	2	1	6	3.1033775e-06	0.00964619947566808	0.0428662580674328	0.494839046887972	0.063483864792651	0.658184548661116	0.0202951779033119	0.248979684240452
'C9orf152'	2	2	2	2	2	1	3	9.63911e-06	-0.0607187113978053	0.0107200149508698	0.0536697094518135	-0.0797957877378345	0.1124014090323	-0.0272554741472467	0.0987744091369957
'C9orf153'	2	1	2	0	0	1	2	3.4003425e-06	0.0806964856568243	-0.0998615534516266	0.203626358156086	0.056973591428224	0.157570752312599	0.0129626248847843	-0.0903857973841851
'C9orf156'	6	7	3	4	2	4	5	1.99782025e-05	0.0160484613386743	0.0163590409140565	-0.052805292482834	0.103839642105498	0.0797576791147091	0.286586026337111	-0.138835410836519
'C9orf16'	0	1	0	0	0	0	1	3.06956225e-06	-0.06736900081588	-0.0913957059173049	-0.0724948498446565	-0.0725407084545092	0.043346290045647	0.0211301323163647	-0.0827838506605041
'C9orf169'	6	3	3	3	5	3	4	8.50266e-06	0.276166348558101	0.174932363232127	0.223020653072761	0.218647988209531	0.266210074944352	0.114631279415993	0.623705415046537
'C9orf170'	2	2	1	0	1	2	4	5.63775e-06	0.0299805220782182	-0.157124646230644	0.0078116155568695	0.144689248520097	0.343504324568635	0.0715441237634607	0.0244641688605017
'C9orf171'	12	8	10	7	8	7	7	2.072857e-05	0.465724922124418	0.402531778790056	0.923414140839272	0.497683805899728	0.30580752053444	0.381884334444226	0.841539702467018
'C9orf172'	5	7	6	2	3	5	7	6.3780675e-05	-1.05466390613588	-1.37505482808486	-0.679562361921646	-0.719679622937294	-0.85573146242178	-0.794991084442259	-0.979276864447316
'C9orf173'	10	5	4	5	5	4	8	2.117981e-05	0.29993395846791	0.120731127642566	0.0603466623408911	0.0774976461189336	0.416781249202142	0.029266072581996	0.332352770558476
'C9orf24'	5	3	2	2	2	1	4	1.1941345e-05	0.1204392768597	-0.0482020875675933	-0.00166674243569126	-0.130266101912337	0.173436731217754	0.0297250235152915	0.0458647985881877
'C9orf3'	14	9	5	7	4	6	6	3.7152525e-05	0.249003885726854	-0.0178125962581581	-0.181536539836905	0.000867122685346156	-0.26043833460832	0.0901807075953352	-0.200994255868113
'C9orf40'	2	1	0	1	0	1	2	5.7663075e-06	0.0270664822980318	-0.0252878706455017	-0.137313825182834	0.00510547152962118	0.0937385213723358	-0.0454567162496155	-0.144759925183153
'C9orf41'	0	0	1	1	0	1	0	1.5383575e-05	-0.346490210374875	-0.271426219811901	-0.226437892694955	-0.205727522712274	-0.412020948163244	-0.396746012382043	-0.365780551357695
'C9orf43'	13	10	10	7	10	9	13	2.18295e-05	0.518551437407943	0.374354880662741	0.896950317878346	0.747083459321325	1.015011296256	0.582354582091402	1.14879680374177
'C9orf47'	7	5	6	3	5	5	5	7.8786925e-06	0.368092039559133	0.190902065773172	0.664130820720711	0.505860185262101	0.406193419844392	0.35769166316142	0.638046234825979
'C9orf50'	13	12	8	11	7	11	10	1.884695e-05	0.586158920816628	0.99121379773258	0.684561764172068	1.08601874461814	0.726020916149323	0.883661407353075	0.718509776403809
'C9orf57'	3	3	4	3	0	2	0	6.3410875e-06	0.0918192003407698	0.230255383469223	0.417013784497633	0.129270170875511	-0.168064894164445	0.168004157110239	-0.157969366111643
'C9orf62'	5	4	3	4	1	2	4	6.3627375e-06	0.246891511050476	0.364829020616558	0.274456792114115	0.128795544367683	0.323944326955303	0.281296486538591	0.00780257110929635
'C9orf64'	8	6	4	1	2	3	2	1.91367525e-05	0.190682594653941	-0.367482487619865	0.109453241757961	-0.0144775464582284	-0.266981468588382	0.193537020967766	-0.119497566488061
'C9orf66'	23	17	14	13	14	16	16	1.088671725e-05	1.54449793033582	1.46525876922466	1.72823135998894	1.9445144393902	1.67978276722073	1.64944467780203	2.06555487080884
'C9orf69'	2	2	1	1	3	2	1	1.313716e-05	-0.140008820277408	-0.213933063255989	-0.172443559238153	-0.0197167095816444	-0.228267209088619	-0.113626930582224	0.184651212264719
'C9orf72'	2	2	2	2	2	1	4	1.9055975e-05	-0.274169834487927	-0.230288921188305	-0.172672597747792	-0.286234720544867	-0.0185083820235896	-0.259769683030652	-0.117641172265574
'C9orf78'	0	0	1	2	2	1	1	1.529566e-05	-0.344497450071805	-0.134050167513074	-0.224324787929305	-0.203800230012828	-0.286500954898686	-0.394575277409569	-0.0312230972634274
'C9orf84'	25	23	18	20	15	19	23	4.9522325e-05	0.82422674430268	1.42232163789167	1.3676636866306	1.507726394895	1.49943678701934	1.37838985715819	1.34374751535635
'C9orf85'	3	2	1	3	1	1	2	6.04407e-06	0.0985517834234377	0.23785724842395	-0.00195472559014399	-0.000983783836044996	0.0862446995267337	0.0615114234835942	0.015126155051117
'C9orf89'	3	3	2	3	2	2	2	1.28143925e-05	-0.0549118268400225	0.0645795534338874	-0.0226512190699243	-0.0126408910261311	-0.0964118601201344	0.00816828745444077	0.0258006285432738
'C9orf9'	6	1	2	3	1	2	2	1.1169225e-05	0.215722168395506	0.106685178184165	0.0168918802499094	0.0234250935762831	-0.0520271052912721	-0.178862054144688	-0.102659009307644
'C9orf91'	4	4	1	2	1	2	2	1.69901625e-05	-0.0717829496740212	-0.177418033579346	-0.265053462133154	-0.104183298816635	-0.209069094176409	0.0188885259919769	-0.236433539517183
'C9orf92'	6	3	0	0	0	0	2	4.1976025e-06	0.37375234623939	-0.120266257717756	-0.0996084734688288	-0.097270150150466	0.136061124114648	0.220930832292967	-0.108708294621436
'C9orf96'	16	10	7	7	3	2	8	3.4524975e-05	0.464124793567333	0.0494349731894892	0.165685897027137	-0.48858816591829	0.0567433912818127	0.268883413439163	-0.306876557825532
'CA1'	6	6	3	6	1	1	2	1.086273e-05	0.222669593754572	0.519911419650946	0.166293415773327	-0.106620387324731	-0.0437582051901158	0.39783678732309	-0.095615240788298
'CA10'	0	0	2	1	1	2	3	1.577405e-05	-0.355341068568374	-0.281419761159006	-0.0937890302370335	-0.0775233821440792	-0.0531128148761118	-0.406387347068596	-0.208485343507377
'CA11'	0	1	1	1	0	0	0	1.91245e-05	-0.431285523830531	-0.36716890496137	-0.31635394487694	-0.424502007729482	-0.51294725799902	-0.375287699587442	-0.451753295718543
'CA12'	6	1	0	1	1	1	5	2.037215e-05	0.00711889905804344	-0.399100488678502	-0.488377715479505	-0.315088245172618	0.0691294424849855	-0.406093825148177	-0.314157037848988
'CA13'	4	1	1	3	2	1	2	1.2090295e-05	0.0392821156091848	0.0831117355007245	-0.147281319456935	-0.133531425153505	-0.0768765428094299	-0.201604425870241	0.0424416625149389
'CA14'	2	2	3	3	0	0	2	1.5223075e-05	-0.187290006642869	0.00293315984310397	0.061488076091965	-0.338973840597073	-0.161395238213081	-0.165130746278583	-0.362091999072314
'CA2'	1	1	0	2	0	0	1	1.16831675e-05	-0.184832308661534	-0.0415944507910243	-0.27953058016638	-0.26137112854456	-0.18904021527883	-0.191551939994839	-0.280739201029341
'CA3'	3	2	2	3	2	2	1	1.4532965e-05	-0.0938665775861195	0.0205953988660435	-0.063958559716476	-0.0503159791825221	-0.265924356417961	-0.148091087508704	-0.0136950996280227
'CA4'	3	4	1	3	2	2	3	1.70450225e-05	-0.150807076252868	-0.0436965285705315	-0.266372064737453	-0.105385952603944	-0.0874021141330204	0.0175339628935304	-0.0714262900881686
'CA5A'	8	4	4	5	2	3	3	1.7414085e-05	0.229730476396759	0.217108963956645	0.150859115882531	0.0232872366629621	-0.0973589666994593	0.00842134356813872	-0.0799079371359497
'CA5B'	2	1	0	3	1	0	0	1.56793325e-05	-0.197631934175206	-0.00874399570822081	-0.375581622693891	-0.348976033981378	-0.420000160643361	-0.290222178217622	-0.206308584856883
'CA6'	8	8	7	8	5	6	6	1.63272e-05	0.254367101186573	0.650309462876849	0.603090609729466	0.457408538925486	0.301405192634199	0.490562334999664	0.443875994686605
'CA7'	1	0	0	0	1	1	1	1.573094e-05	-0.276582675056818	-0.41544326071546	-0.376822051762866	-0.21334253715668	-0.298244290441692	-0.40532290501066	-0.207494607213079
'CA8'	2	1	0	0	1	1	2	1.382895e-05	-0.155689548984714	-0.366764943603745	-0.331106173761443	-0.17164666885958	-0.123783426499433	-0.244533963350959	-0.163783840164927
'CA9'	7	8	5	10	6	7	6	2.23385e-05	0.0403282540122162	0.766713397902964	0.174530189597213	0.462389601125176	0.139226278022272	0.342132591318446	0.471993120719317
'CAAP1'	7	4	1	5	2	2	7	1.37867775e-05	0.234170461695638	0.309945118536422	-0.188057627112442	-0.0339578334708317	0.49309306733428	0.0979843924782727	0.00345354783320525
'CAB39'	1	0	0	0	0	0	1	1.43334375e-05	-0.244905665880864	-0.379676466846568	-0.343231936648523	-0.319470986809735	-0.260541343602014	-0.370816771029242	-0.34164668228382
'CAB39L'	1	4	0	1	0	0	1	1.39392075e-05	-0.235969704897419	-0.234460101719041	-0.333756301250719	-0.31082858101791	-0.249905490746925	0.0942206801592536	-0.33258663861008
'CABIN1'	25	20	19	16	17	16	20	0.00012636885	-0.917940013396615	-1.08535536930522	-0.337543930779412	-0.5874855248748	-0.943613139362669	-0.860855948354018	-0.0898767180947726
'CABLES1'	6	3	4	4	6	4	7	2.5021625e-05	-0.0982700492864563	-0.11271850500422	-0.0319942590513494	-0.00672353130748449	0.189985387804945	-0.293243325190902	0.410329423456934
'CABLES2'	5	7	6	5	5	5	6	2.54275875e-05	-0.185252342914637	0.0120165854444529	0.242315093291112	0.121140304327919	0.0558864673206711	0.15203328740726	0.23473117001474
'CABP1'	0	2	0	1	1	0	0	1.13331e-05	-0.254678556071318	-0.167761192294323	-0.271116428158769	-0.25369686262515	-0.30274376330212	-0.069082373509281	-0.106425130105089
'CABP2'	3	3	2	7	3	4	7	1.7578285e-05	-0.162894461561235	0.483159918754063	-0.137155206706953	0.156451506458113	0.390799775717887	-0.109458232498622	0.0825861357994825
'CABP4'	8	8	4	3	4	1	3	2.1697025e-05	0.132648902611027	-0.162756425978462	0.0479149926871823	-0.344132531276857	-0.212907349749914	0.357971610446761	0.154198141237183
'CABP5'	9	6	5	2	3	4	7	9.70799e-06	0.482190178537139	0.00895713516545394	0.478121021418754	0.328989324469534	0.603139155504698	0.42634981104702	0.263460603723725
'CABP7'	0	0	2	1	0	0	1	1.27541825e-05	-0.286890068798652	-0.204131404818549	-0.0212040189520634	-0.284850178353044	-0.217934932859019	-0.331822972615629	-0.305352851927977
'CABS1'	6	4	4	7	4	3	3	1.458848e-05	0.138217202965266	0.559681747818198	0.218775446528088	0.0852311254001614	-0.0211275280770835	0.0781892378997143	0.317565858577301
'CABYR'	4	8	1	1	1	4	5	1.57855725e-05	-0.0444786353416412	-0.281714659901545	-0.236100212175357	0.195752178865876	0.192870345384891	0.503936259292955	-0.208750148863296
'CACFD1'	7	5	3	0	4	4	2	1.327067e-05	0.245869218463921	-0.352476694945128	0.108415983113817	0.250885355340666	-0.10872169323702	0.224553691928457	0.347851995859993
'CACHD1'	9	6	7	8	7	8	10	6.242565e-05	-0.712793300519724	-0.529529926340988	-0.50494759183783	-0.279658645264287	-0.449705707726717	-0.875363719286676	-0.283018203261989
'CACNA1A'	26	30	31	25	22	22	28	0.0001574335	-1.54486058863549	-0.664268571598203	0.620592102706417	-0.447960499518636	-0.796639202243345	-0.489613067923472	0.0275826818093857
'CACNA1B'	23	24	24	22	20	19	29	0.00012879075	-1.12848853283469	-0.336355256902591	0.314596758898487	-0.230188248976252	0.0996761861480688	-0.465239046921239	0.353394089882634
'CACNA1C'	9	9	14	15	7	7	7	0.000129134325	-2.22577362822387	-1.291357992076	-1.11444811209153	-1.87953636594202	-2.62007803737255	-2.18186691312512	-1.81676537024964
'CACNA1D'	10	6	7	8	2	5	14	0.00012677505	-2.09440122722709	-2.1772939714321	-2.05241033294317	-2.10144802262916	-1.69376643893329	-2.46525784486341	-2.59437282260724
'CACNA1E'	15	12	7	18	8	11	15	0.000128798125	-1.75118146792738	-0.877217381712506	-2.10109080097852	-1.32483515188601	-1.62518494678888	-1.83187444500133	-1.64267691982971
'CACNA1F'	13	15	10	9	8	9	13	0.000111744975	-1.51994803962943	-1.65707462050596	-1.26455939489739	-1.2243666843202	-1.41117722879103	-1.068890802494	-1.25047738313012
'CACNA1G'	20	14	10	8	3	11	10	0.00014720235	-1.77966788240102	-2.70083088118911	-2.11760672111672	-1.72868887019471	-2.73850542358409	-2.059019383113	-2.8981920058945
'CACNA1H'	59	45	42	41	33	36	44	0.000167458325	0.795951151272748	1.24223110217632	1.94297450639405	1.24792372165511	0.904164218279403	0.971038232751034	1.62714045804393
'CACNA1I'	18	20	15	8	15	16	17	0.00012191155	-1.36150385563522	-2.05268765076567	-0.798662710715589	-0.489730378056208	-1.19286197006443	-0.750745478353846	-0.320031764768349
'CACNA1S'	26	29	21	18	14	16	18	0.000104944875	-0.354332957866817	-0.266508870535731	0.461638243279225	-0.117676931811286	-0.611740840069259	0.692931094958937	-0.096313011034959
'CACNA2D1'	2	6	3	3	4	4	4	4.7663225e-05	-0.922634790754986	-0.82733850565108	-0.718252166785833	-0.503085974945811	-0.790316535070593	-0.510824448572957	-0.442552841671927
'CACNA2D2'	5	6	7	5	2	5	6	6.1089025e-05	-0.993640253614979	-0.900721382440755	-0.472817950371698	-0.660664904188964	-0.906260671033337	-0.842355714613407	-1.08369238564617
'CACNA2D3'	7	4	5	2	3	5	7	5.28208e-05	-0.650627401719398	-1.09449181281776	-0.558148485240672	-0.479390439867761	-0.560015085584891	-0.865843597264223	-0.727364563814005
'CACNA2D4'	20	18	11	13	6	9	14	7.064205e-05	-0.0434192875249662	-0.064171340798335	-0.134288471551799	-0.323024469636981	-0.17878018259534	0.287724173990783	-0.63814049076974
'CACNB1'	4	2	0	2	4	3	4	3.812825e-05	-0.550922063758582	-0.718420666848554	-0.915177058156555	-0.430816229031144	-0.533059219977756	-0.730697464025795	-0.223418179773094
'CACNB2'	9	10	5	7	7	10	7	3.7717825e-05	-0.152712366000159	-0.0322804874343246	-0.195124061019373	0.535533246939929	-0.152542489399112	0.190048081222355	0.28481741877002
'CACNB3'	0	1	3	3	1	1	1	3.0932025e-05	-0.698930622037533	-0.399111254272877	-0.31608914291684	-0.546586930433814	-0.708357381969508	-0.666834818396735	-0.556842624309108
'CACNB4'	2	3	1	1	0	3	1	2.6526575e-05	-0.44350578130221	-0.556614223345229	-0.494269787888736	-0.176478857521772	-0.589499993617854	-0.330402515507918	-0.621867320609767
'CACNG1'	3	3	3	1	1	2	3	1.65032025e-05	-0.13852571673034	-0.300081178766024	0.0307190941566462	-0.093508045400548	-0.0727844714627398	-0.08291314177532	-0.225242425658918
'CACNG2'	0	3	0	1	1	0	0	2.2973495e-05	-0.518530973031884	-0.465677924177863	-0.550903818150983	-0.508881280426884	-0.616790055416869	-0.242672432059025	-0.373940285186675
'CACNG3'	0	0	0	0	0	0	0	2.07858e-05	-0.468942248110579	-0.544814763394169	-0.498320209008868	-0.460921640593775	-0.55776766569832	-0.530134456093453	-0.489932918314854
'CACNG4'	2	1	0	0	2	0	2	2.14013575e-05	-0.327332380588199	-0.560569122443249	-0.513115769103503	-0.474416147862092	-0.328077830161028	-0.431506362599022	-0.171541748227147
'CACNG5'	7	2	2	5	3	2	1	1.73938025e-05	0.152409471993633	0.217628065037086	-0.13272102994268	-0.113031988573262	-0.343106364726361	-0.218728631747294	0.0868258575833809
'CACNG6'	8	4	3	3	1	2	5	1.31044575e-05	0.327418097684984	0.0571557862203399	0.112411067838579	-0.0189997944638846	0.265204587229364	0.114831854911839	-0.147133833091092
'CACNG7'	0	0	1	1	0	0	3	1.9292715e-05	-0.435098452117173	-0.37147409264006	-0.320397128183447	-0.42818967459253	-0.148042066106621	-0.493267982822032	-0.455619169644663
'CACNG8'	3	1	2	1	1	4	3	1.32550975e-05	-0.0649012613655957	-0.216951472858598	-0.0332439456686358	0.251226746195889	0.0148456331559636	-0.230364840027264	-0.150595784227704
'CACTIN'	12	5	6	4	6	5	6	6.24165e-05	-0.479230750204243	-1.06984149575888	-0.646769346803871	-0.689769776815785	-0.942080147257903	-0.988974174593111	-0.449082286925789
'CACUL1'	1	1	0	1	0	0	2	1.536577e-05	-0.268305413369777	-0.270970531239862	-0.36804488905646	-0.342102036524937	-0.165244975468647	-0.2824799344227	-0.365371363340151
'CACYBP'	2	1	0	0	2	2	0	9.0036675e-06	-0.0463151246793602	-0.243269890983476	-0.215126622002436	0.0708994612038496	-0.239898362641028	-0.125391646101445	0.113378107213555
'CAD'	8	10	8	7	4	4	6	0.000133877775	-2.41127332455554	-2.4945290021956	-2.08120074900614	-2.39421646267933	-2.8714997592278	-2.18522720935262	-2.4250406809524
'CADM1'	9	5	4	3	4	5	9	2.473255e-05	0.141623310357661	-0.240445427984508	-0.0250461302371994	0.136377099061547	0.444079182428842	-0.0584552917120445	0.0844368047207996
'CADM2'	1	0	0	2	0	0	1	1.8991625e-05	-0.350492268001893	-0.22864199427881	-0.455195469071538	-0.421589077116388	-0.386213800268852	-0.485833640277704	-0.448699597375144
'CADM3'	1	3	1	1	1	2	3	2.2634425e-05	-0.43306352940741	-0.456999927718482	-0.400717995293613	-0.227918071915997	-0.238197250734709	-0.234300379707723	-0.366147878569528
'CADM4'	4	2	2	2	2	3	3	2.709702e-05	-0.300873858446066	-0.436086471459922	-0.365945683749935	-0.188984292465605	-0.358592970926081	-0.458313884235031	-0.302437301397393
'CADPS'	10	9	7	7	4	5	7	7.15898e-05	-0.842763013662498	-0.899240761222427	-0.725243333958985	-0.890903510753036	-1.06645340367767	-0.760168306785294	-0.992494682041697
'CADPS2'	7	8	4	4	4	9	6	5.2070125e-05	-0.633610474355038	-0.805003360719133	-0.68214389605299	0.0841318900626103	-0.662913293137298	-0.391985195419527	-0.543836249014605
'CAGE1'	8	9	6	8	3	12	8	2.851285e-05	-0.0218445043782805	0.338430489095654	0.168158258931094	1.01087493191514	0.21894300671549	0.30350486703808	-0.168707606497067
'CALB1'	0	0	0	0	1	1	0	1.11913e-05	-0.251464391096083	-0.299258698815165	-0.267708151652232	-0.113823398695185	-0.298918164095768	-0.293233447498388	-0.10316632967086
'CALB2'	4	1	3	1	1	2	3	1.56546375e-05	-0.0415107433569172	-0.278363601870107	0.0511150869809459	-0.0749055904496765	-0.0498912079447028	-0.289612428266881	-0.205741054511227
'CALCA'	7	3	1	0	2	1	1	6.44031e-06	0.40069709682388	-0.177664911692156	-0.0114787732140928	-0.00967035766415731	-0.0475936214134115	0.165554177367242	0.17228931357895
'CALCB'	0	1	0	0	0	0	0	5.87167e-06	-0.130884631637782	-0.163111464669772	-0.139846311425661	-0.133969753416541	-0.155400503280774	-0.0480582714664651	-0.147181339053234
'CALCOCO1'	13	8	6	1	3	4	7	3.388445e-05	0.245300191992377	-0.744932849297752	0.0390478630476682	-0.201016559649947	-0.0491225295071131	0.0570482716321535	-0.292156114330511
'CALCOCO2'	5	5	5	3	6	5	6	1.84061e-05	-0.0260973136211671	-0.0785309630625255	0.269049239823364	0.275068034784813	0.245318251687542	0.0977524669404685	0.562368814887727
'CALCR'	5	7	8	6	6	5	4	2.545245e-05	-0.185815897950314	0.146505291425352	0.525787515345308	0.120595262291458	-0.191077241693218	0.151419401393196	0.400428231931004
'CALCRL'	3	2	0	2	2	1	0	1.7999725e-05	-0.172447180948813	-0.203256033519269	-0.431354248086755	-0.263079356880159	-0.482601916319494	-0.233689589508909	-0.0933668769494768
'CALD1'	10	12	8	7	12	10	5	3.9751275e-05	-0.121024007391478	-0.0843232739736316	0.182101771991687	0.490955105121763	-0.453698709983203	0.367491543522262	1.06945551035402
'CALHM1'	12	8	8	7	5	4	9	2.79482275e-05	0.302075433749943	0.217755354661161	0.465798402818492	-0.0708811114514002	0.357323067767244	0.2036206922085	0.176802686851697
'CALHM2'	6	6	5	4	2	3	6	2.2621165e-05	-0.0438592082837393	-0.051282974804926	0.167736092033906	-0.0908636142022364	0.131600307775788	0.107502282275879	-0.199574848949094
'CALHM3'	5	6	3	5	4	5	3	2.11321875e-05	-0.0878891624483665	0.121949946582972	-0.0805421845034432	0.215305444846744	-0.197668734632082	0.144267034633037	0.167179067341574
'CALM1'	0	0	0	0	0	0	0	7.417505e-06	-0.165924068814898	-0.202674655088901	-0.177001852281678	-0.167858092603301	-0.197105475453661	-0.200053635547407	-0.182707275161261
'CALM2'	0	0	0	0	0	0	0	5.2385575e-06	-0.116533845628966	-0.146907929952929	-0.124628853052879	-0.120090412420324	-0.138319778023538	-0.146252476920017	-0.132631303689255
'CALM3'	0	0	0	0	0	0	0	7.70267e-06	-0.172387894032169	-0.209972991672178	-0.183856041673709	-0.174109571531974	-0.204798912595952	-0.207094733115223	-0.189260846852627
'CALML3'	2	2	0	2	0	0	3	1.43495025e-05	-0.16748885056978	-0.109834880510167	-0.343618071892169	-0.319823167661464	-0.0146801893944838	-0.143561173055628	-0.342015882026593
'CALML4'	1	3	1	4	2	3	1	1.0351815e-05	-0.154654657333603	0.262732233414451	-0.105495498424818	0.178109489164832	-0.153121867665966	0.0689727955302434	0.082395099806612
'CALML6'	7	4	2	7	1	1	2	9.7921775e-06	0.324717756285213	0.68244205026417	0.0499905745719138	-0.0831513865650489	-0.0148758327272799	0.196617256447776	-0.071012125565723
'CALN1'	2	0	0	2	1	0	1	1.699599e-05	-0.227476428064624	-0.177567178335616	-0.407228597250027	-0.377840154280266	-0.332373846527991	-0.436558659828186	-0.236567464721377
'CALR'	3	3	2	7	1	1	4	2.122199e-05	-0.245485806444022	0.389903311177411	-0.224734402647345	-0.333718673904023	-0.0769447629396285	-0.199425655954608	-0.333687756598369
'CALR3'	5	5	2	1	1	2	2	2.0152375e-05	-0.0656798997831404	-0.393475698867519	-0.199025395176816	-0.173506017981869	-0.294381744936244	0.054634707131047	-0.309106250281573
'CALU'	2	3	2	4	2	2	3	1.397076e-05	-0.15890393979364	0.170109974284362	-0.0504454989736591	-0.0379911544921586	-0.00446214655523078	-0.0203839538435249	-0.000774682302685828
'CALY'	2	2	2	1	2	3	2	8.4970775e-06	-0.0348322271836632	-0.0951778125076743	0.0811196817062377	0.218770372162692	0.0200646790816408	0.000942927359022975	0.125020544946278
'CAMK1'	0	1	1	2	2	2	1	2.174985e-05	-0.490794446199585	-0.299234048529092	-0.379456438681666	-0.208526214581789	-0.46062781761824	-0.440111128649067	-0.179550654351223
'CAMK1D'	2	4	1	0	4	1	1	2.18355225e-05	-0.337173568450954	-0.571681002247545	-0.381515652995497	-0.347168715518208	-0.462939178086102	-0.10074928333223	0.151015235171136
'CAMK1G'	1	2	3	1	3	3	5	2.367055e-05	-0.456549446745526	-0.483518040112812	-0.141553599711643	-0.113868449623307	-0.0198573013085283	-0.373709412127823	-0.0574239321025092
'CAMK2A'	0	0	0	0	0	0	0	3.15312e-05	-0.712512625056526	-0.819833685187461	-0.756601171545822	-0.696490175577394	-0.847675447140114	-0.795459511104524	-0.736885711935145
'CAMK2B'	5	1	2	4	3	2	5	4.03993e-05	-0.524619401229607	-0.50628819108137	-0.685685617299694	-0.617371443585108	-0.471182155336324	-0.900607832900868	-0.441880690536408
'CAMK2D'	2	1	0	1	2	2	2	2.133065e-05	-0.325729659096313	-0.423631787752007	-0.511416240269339	-0.199336418634736	-0.326170223314015	-0.429760496465269	-0.169916778684595
'CAMK2G'	0	0	1	0	1	0	1	3.406045e-05	-0.769845696016867	-0.884569619729043	-0.675357414633094	-0.75193968596347	-0.792762603246307	-0.857913558659999	-0.628741161727404
'CAMK2N1'	0	0	0	0	0	0	0	3.069928e-06	-0.067377291330739	-0.0914050667691727	-0.0725036410390448	-0.0725487266129685	-0.0798122218534037	-0.0927058786167476	-0.0827922562805804
'CAMK2N2'	0	0	0	0	0	0	0	3.1928275e-06	-0.0701630738979887	-0.0945505044956938	-0.0754576621757663	-0.0752429918639808	-0.0831279406184212	-0.0957404516324019	-0.0856167165718227
'CAMK4'	5	2	2	1	1	2	2	2.04056275e-05	-0.0714203370665078	-0.39995729194574	-0.205112510045958	-0.179057873767182	-0.301214197182562	-0.293094262619824	-0.314926405437415
'CAMKK1'	1	1	3	1	1	1	0	3.2056475e-05	-0.646636352341953	-0.698146789161498	-0.343116419360571	-0.571238074180564	-0.861847596474073	-0.694599953261934	-0.582685015173475
'CAMKK2'	6	6	5	9	5	5	7	3.86172e-05	-0.406441610198242	0.214952397496761	-0.216741427912589	-0.168005757939704	-0.176806672975881	-0.287460087645177	-0.0683872663982654
'CAMKMT'	1	1	0	1	0	0	3	1.311555e-05	-0.217299962692659	-0.213379992066763	-0.31395903447542	-0.292772163308216	0.0186104726534171	-0.226919240448007	-0.313657659522588
'CAMKV'	0	1	0	2	1	0	1	2.744575e-05	-0.619904994039349	-0.445011722392526	-0.658400355558095	-0.60692494408639	-0.614298815310583	-0.580751885540537	-0.476720826607168
'CAMLG'	1	1	2	4	2	1	1	1.42056775e-05	-0.242009746369363	0.164097597184122	-0.0560919359733317	-0.17990537979597	-0.257094531947622	-0.253835827420787	-0.00617348332263171
'CAMP'	1	3	2	3	3	2	5	8.6072e-06	-0.115109549536964	0.172256790205353	0.0784727660028989	0.0795910358299985	0.386538415364671	0.112050019492738	0.288759230233574
'CAMSAP1'	11	9	9	13	6	6	14	9.8201e-05	-1.36837256352293	-0.769610350764333	-1.08093215946486	-1.33770029179408	-0.922425914509051	-1.41745096802593	-1.27168075296103
'CAMSAP2'	8	10	7	6	4	5	6	6.095705e-05	-0.757286277905978	-0.762206831954095	-0.46964556597885	-0.657771370609829	-0.902699592995645	-0.38376932083696	-0.748092425790058
'CAMSAP3'	11	13	5	2	6	9	7	8.8938475e-05	-1.15832430487337	-2.01923493631341	-1.42647542526997	-0.72419131690639	-1.53466589795083	-0.733263299498439	-1.05872404062696
'CAMTA1'	19	14	5	12	6	8	10	0.000107152175	-0.948958171343628	-1.13394547653693	-1.86453108204793	-1.26043028445217	-1.65676747749582	-1.06929124533582	-1.47750876133065
'CAMTA2'	12	12	7	8	5	10	10	7.0718075e-05	-0.66742452796358	-0.741787210500891	-0.704287311804179	-0.187920139049871	-0.673450033295212	-0.397139629866557	-0.806170415824187
'CAND1'	4	2	2	2	0	2	4	4.735005e-05	-0.759964537499763	-0.954457208648938	-0.852765704992705	-0.769758368456599	-0.781866706485379	-0.958415196958872	-1.10046306827707
'CAND2'	26	26	21	29	14	17	19	7.4714325e-05	0.330980282005272	1.99393826593985	1.18828827026083	0.681876991429005	0.327117292785488	1.09786081849652	0.598490953171318
'CANT1'	4	10	4	3	1	5	2	3.19628225e-05	-0.411167436442091	-0.425493118467044	-0.198831248172557	-0.0221265265268908	-0.613017445321188	0.33214622603725	-0.580532665714018
'CANX'	3	4	0	3	1	1	1	2.498395e-05	-0.330757835121542	-0.246879584078019	-0.599227552377879	-0.416189680354897	-0.547881021710148	-0.178487684941755	-0.420144066180214
'CAP1'	7	7	7	6	10	6	9	2.2580525e-05	0.0348423042022394	0.220007483560666	0.452781999846899	0.320318628527733	0.502139391003007	0.222330953172092	1.13153499433441
'CAP2'	4	4	2	3	3	2	4	2.303765e-05	-0.208860477228548	-0.19706738076745	-0.268375206600817	-0.236757667300985	-0.125928967060853	-0.130431226764605	-0.0428789006317601
'CAPG'	7	8	6	5	6	5	5	1.91727e-05	0.112087184699703	0.17209987028475	0.392657970753966	0.258262222370878	0.101489201652217	0.420301447540624	0.544750447802343
'CAPN1'	5	7	3	10	4	6	7	5.066025e-05	-0.757218861788189	0.0418565263189194	-0.790294660375007	-0.295256848453221	-0.501722473667302	-0.471000145397938	-0.511432942150712
'CAPN10'	9	8	9	7	8	11	4	4.55434e-05	-0.3300966345675	-0.232564390351587	0.184917993518301	0.500744921553306	-0.733121534598216	-0.230827122484718	0.271242085612364
'CAPN11'	18	10	7	12	8	9	10	3.631505e-05	0.579112973979507	0.67925505647965	0.122660116119299	0.429519308087429	0.25474299484106	0.224684278304729	0.48332493903956
'CAPN12'	20	15	10	17	13	15	22	4.37005e-05	0.567271184801248	1.1659019814356	0.371248798748845	1.08823226038684	1.53335298315629	0.611462574471473	1.14497424981094
'CAPN13'	20	9	6	14	7	10	10	3.55552e-05	0.751902975190911	0.968967670535833	-0.0011098634245904	0.582943434781899	0.275242830638232	0.129620553541994	0.334518063120933
'CAPN14'	23	12	8	13	7	9	16	3.2209425e-05	1.0611013240976	0.919467428174565	0.36337618664442	0.519524688168561	1.10442038762102	0.553710620811114	0.411409701276184
'CAPN15'	16	15	16	12	12	12	17	8.6062425e-05	-0.704145726884058	-0.594012419586335	0.205264748307941	-0.25078995921126	-0.22537558220662	-0.434556604651705	0.00511773455058982
'CAPN2'	16	10	8	13	9	12	17	4.03145e-05	0.332893801137858	0.712024071118418	0.168564230848887	0.752143955137332	1.00889751776655	0.12593306130099	0.557681403139522
'CAPN3'	11	9	7	8	2	3	5	4.86525e-05	-0.245009127196606	-0.177011317839892	-0.173881914454726	-0.661543090010328	-0.693855129370021	-0.193769776225955	-0.797837749903933
'CAPN5'	11	4	10	6	5	4	12	4.67026e-05	-0.20080993785748	-0.397360133006408	0.299090889403285	-0.48202583210683	0.220794465078107	-0.71476270459478	-0.254205010757165
'CAPN6'	2	2	1	2	3	2	1	2.9827875e-05	-0.518337146009473	-0.505979079851079	-0.573620692147535	-0.385615333155299	-0.6785676189131	-0.525743168056677	-0.19892901960019
'CAPN7'	5	4	2	2	2	3	5	3.2978325e-05	-0.356404841154475	-0.586611465247093	-0.507309540893228	-0.317916297604072	-0.270969780697594	-0.375879528204655	-0.437600561075238
'CAPN8'	21	14	10	13	10	10	14	3.54645e-05	0.831743127517405	0.836155343344121	0.569208839813133	0.584931812959279	0.770287311804326	0.700994076051607	0.835418645113279
'CAPN9'	22	22	16	12	6	20	13	3.9382375e-05	0.820718622559475	0.60075065811312	1.32729952376335	1.86684740289528	0.541434699297944	1.51494217667288	0.0802953863030261
'CAPNS1'	5	8	6	2	3	8	8	1.393035e-05	0.0753543104103194	-0.0991073809061108	0.51866589333033	0.783492350726405	0.612369547834572	0.549745870250782	0.166422191753343
'CAPNS2'	5	3	3	1	2	5	3	1.1048865e-05	0.140669280354527	-0.160486671276776	0.161819446454442	0.436359454983804	0.0743675091164279	0.0517616151064309	0.0663756011992402
'CAPRIN1'	1	1	1	3	1	0	1	3.2974075e-05	-0.667436296793732	-0.451374836155293	-0.649244471940589	-0.72812267479633	-0.763451937876338	-0.717257617366836	-0.603773613043764
'CAPRIN2'	9	7	9	7	8	9	10	4.4611425e-05	-0.308971087262107	-0.20871166625473	0.207318761031296	0.247643919795012	0.0309168015627835	-0.321641455730607	0.292660374551924
'CAPS'	10	10	6	2	2	4	5	1.63164875e-05	0.410172457628559	-0.160176488708697	0.461311074939869	0.184113196736588	0.178546768883429	0.718484122346069	-0.0546833812420122
'CAPS2'	19	6	11	4	5	5	10	2.14261e-05	0.994399575076743	-0.0206973858461481	1.04869122994963	0.208862177719138	0.656435162142734	0.137009953552602	0.326692553328731
'CAPSL'	2	4	3	5	1	1	3	1.0212755e-05	-0.0737215189236049	0.401418707119216	0.181916334425696	-0.0923714281183743	0.0969249744401426	0.186232491113853	-0.0806777160157959
'CAPZA1'	3	3	2	2	1	2	3	1.28010025e-05	-0.0546083163928726	-0.0702036160564617	-0.0223293786975061	-0.0123473508231985	0.0270966251256399	0.00849890458206547	-0.140159944406782
'CAPZA2'	3	1	1	0	1	0	0	1.19268275e-05	-0.0347934227195673	-0.318083292657787	-0.143352244879179	-0.266712702496908	-0.318761841270571	-0.197568209700388	-0.12006997160639
'CAPZA3'	6	5	2	1	5	7	7	1.19514725e-05	0.197990732429781	-0.183587399305311	-0.00191016613610199	0.690107026001326	0.542609477337666	0.257126888165151	0.544441338634614
'CAPZB'	0	0	0	1	1	1	0	1.390057e-05	-0.312875099136572	-0.233471240878128	-0.332827617920743	-0.173216739883158	-0.372011138180509	-0.360128723264081	-0.165429782887524
'CARD10'	8	8	13	15	4	6	11	6.1983875e-05	-0.78056446766737	0.427688313633403	0.357903355057507	-0.543512619030685	-0.314634496064805	-0.636786779440158	-0.771693762413137
'CARD11'	13	8	4	9	3	4	6	8.3543975e-05	-0.880419592519849	-0.93497277276562	-1.43882537633454	-1.28983145268902	-1.512241928355	-1.16924757650214	-1.43361103462155
'CARD14'	25	22	13	22	11	11	18	6.58241e-05	0.454712686473452	1.27536865609928	0.265599137328255	0.0561420576607561	0.44381685112705	0.862020505676916	0.303971391828347
'CARD16'	6	5	4	3	1	2	6	7.9549475e-06	0.288581660092617	0.188950408300605	0.378221713672381	0.0938900882420055	0.527286013108007	0.355808764620636	-0.0287893498021149
'CARD17'	5	5	2	4	1	3	3	4.93262e-06	0.27930890115814	0.401432024471041	0.166795835531791	0.296913757766486	0.239379443211619	0.43043700731584	0.040669435452694
'CARD18'	2	3	0	0	3	1	2	3.4207575e-06	0.0802337313080407	-0.100384045976698	-0.0809362015555149	0.0565260398239467	0.157019966233821	0.240112709250189	0.407956974654669
'CARD6'	23	23	13	12	12	9	15	3.68904e-05	0.954991511336343	0.66452962794329	0.961055632415058	0.416906282170377	0.854969772065418	1.69033042143367	1.1352075297576
'CARD8'	20	14	9	7	3	11	11	2.482505e-05	0.995135421093878	0.297688062126889	0.682905433464613	0.954952394615448	0.687882657042788	0.963708247891094	-0.08395614347313
'CARD9'	9	6	4	9	5	3	8	4.050285e-05	-0.215840763604047	0.166692454648548	-0.404100162405821	-0.482874407163867	-0.104532531127398	-0.334019882174097	-0.111722732028144
'CARF'	10	7	4	3	3	6	5	2.7490875e-05	0.156881043615531	-0.311040192767769	-0.0913444866533487	0.212672025251124	-0.12292479914809	0.101088212753165	-0.145220988306542
'CARHSP1'	3	1	0	2	4	2	3	9.4510325e-06	0.0213255059351724	0.015533576482863	-0.225879410637576	0.0610920951160324	0.117475579081941	-0.136437676626542	0.435636486469329
'CARKD'	9	9	5	5	4	5	11	2.29870775e-05	0.181187825250403	0.0744771732753412	0.158941073695821	0.174641868408002	0.737471140269122	0.439944499101016	0.124550586890385
'CARM1'	0	1	0	3	1	2	0	3.76368e-05	-0.850915788379086	-0.570712584064638	-0.903363659549758	-0.556808528168216	-1.01241014584173	-0.832392778281614	-0.710935314660416
'CARNS1'	13	11	7	14	4	8	15	4.4871525e-05	-0.00374264008933566	0.73052356722064	-0.0830019067162396	0.105177187834276	0.639642997939273	0.127240136664029	-0.378392607651027
'CARS'	11	8	6	8	9	5	3	4.63094e-05	-0.191897147103125	-0.117042723713547	-0.259597723396358	-0.336639202090645	-0.876942809065568	-0.249740994257997	0.419908269839515
'CARS2'	14	9	8	11	6	9	9	3.2361775e-05	0.357595425098573	0.645305102424637	0.359714316924816	0.516184786524388	0.238250493319179	0.208470022114491	0.241639887237285
'CARTPT'	1	2	2	0	2	2	1	5.2718575e-06	-0.0395071655747888	-0.147760192353842	0.158641797163857	0.15271062566499	-0.0160698578010313	0.0805786141444016	0.199142919290303
'CASC1'	9	5	6	10	3	8	7	2.6948425e-05	0.0913963358351578	0.648725136900993	0.205760465908804	0.498093426115373	0.13800263486903	-0.113167845132477	-0.132754628724836
'CASC10'	3	4	2	2	2	2	2	4.76918375e-06	0.127450079320212	0.135359259778566	0.170724253525264	0.163730643954937	0.120640221001828	0.320644689758343	0.210695503461002
'CASC3'	2	4	3	6	3	3	3	3.6073975e-05	-0.659921419651649	-0.12533415129661	-0.439681729049609	-0.385780887066049	-0.600785146971855	-0.45231630617173	-0.342475532650936
'CASC4'	11	3	0	3	1	2	4	1.84049e-05	0.440614985778043	-0.0785002511456364	-0.441092994152043	-0.135197494264453	-0.000943171081680002	-0.129868347854563	-0.268946459644798
'CASC5'	39	21	21	28	16	13	25	8.5701525e-05	1.09319470776588	1.57753688010783	0.92419369947027	-0.106100519889495	0.769638458879098	0.25737212237674	0.678551884724998
'CASD1'	4	1	4	2	4	7	7	3.07053e-05	-0.38266293865579	-0.528435736138429	-0.168605654680256	0.278968451121855	0.0366469046709086	-0.66123649831661	-0.0528263470866685
'CASK'	3	0	1	1	0	0	1	4.52453e-05	-0.790036785260694	-1.03571968340471	-0.944214459564646	-0.997158499299425	-1.09454496110438	-1.13411065400836	-1.05208545630523
'CASKIN1'	20	21	13	10	9	13	17	9.323275e-05	-0.555548462039652	-1.04786855652678	-0.393248088497446	-0.271224859200724	-0.418852493910781	0.0714012626208564	-0.658556384354889
'CASKIN2'	18	15	12	13	11	16	18	7.5456775e-05	-0.308132552271559	-0.187404493670761	-0.107980583128962	0.528824678696042	0.183931361819673	-0.172658119381664	0.0825898126590205
'CASP1'	6	7	2	2	4	5	5	1.797321e-05	0.0614954594562246	-0.202577428121952	-0.14664752746419	0.284558095219624	0.133850106382811	0.336092473120004	0.239778022701325
'CASP10'	3	9	8	3	6	5	9	2.21145e-05	-0.265716224175545	-0.17344096725633	0.606020146282678	0.193770813292103	0.514712497759607	0.461489952292645	0.477141123873971
'CASP12'	10	6	1	4	2	2	4	1.19336175e-05	0.50952215567041	0.22224789168849	-0.14351544807537	0.00666777764165371	0.173645212632906	0.371394395279919	0.0460423903202802
'CASP14'	7	2	2	6	1	1	2	1.459584e-05	0.215831247430428	0.424365146479377	-0.0654698115955699	-0.188458614252461	-0.144473198565458	-0.149643548349554	-0.181408201348955
'CASP16'	3	0	0	4	0	0	2	8.2195275e-06	0.049240185599435	0.317305962791478	-0.196279156164523	-0.185440282075748	0.0275527161327792	-0.219856616621908	-0.201139096418765
'CASP2'	5	4	1	1	1	1	3	2.50713e-05	-0.177176421919284	-0.519368309065468	-0.459290669161566	-0.41810460442335	-0.303941256462176	-0.180644461367631	-0.422151526571204
'CASP3'	2	1	0	2	1	1	3	1.30880775e-05	-0.138896272235934	-0.0775508254737974	-0.313298711034061	-0.155405077511531	0.0193516508848383	-0.226240910580706	-0.146757394139578
'CASP4'	7	5	5	2	1	0	1	1.67512525e-05	0.16697419630845	-0.171303546285878	0.308825395761605	-0.372474950455454	-0.325771115383467	0.138612886724088	-0.23094300839684
'CASP5'	17	11	6	4	3	7	11	2.156675e-05	0.835640254012734	-0.0242970765235154	0.335114128330569	0.479308510806672	0.775791894556247	0.702671169157676	-0.00907530381379378
'CASP6'	4	2	0	3	0	0	1	1.3020485e-05	0.0181974746793685	0.0593049326316931	-0.311674071417621	-0.290688125597532	-0.225119456877855	-0.110746078050519	-0.311472912564954
'CASP7'	5	5	4	4	4	4	5	1.790285e-05	-0.014690200541381	0.0694741966799186	0.139111191757401	0.149336259913171	0.135748343193374	0.110178375148509	0.241395027677966
'CASP8'	5	6	6	3	3	5	5	2.17549e-05	-0.102004089326458	-0.164237635138677	0.330591736851944	0.201654097537044	0.0318245285177444	0.128891458994723	-0.0133992885538593
'CASP9'	9	7	6	3	5	7	8	2.20833875e-05	0.201671754400286	-0.172644697273457	0.322696185437646	0.467982372543923	0.392403400998171	0.23460596063489	0.311586843063202
'CASQ1'	7	5	4	2	3	3	8	2.0689475e-05	0.077706531007576	-0.27209554544888	0.0721322571784744	-0.0485166938469534	0.430010154224747	0.0413730434150709	0.0110858724428234
'CASQ2'	6	6	5	2	6	5	5	1.80883875e-05	0.0588847372000387	-0.205525196307033	0.27668580857939	0.282033107493959	0.130742742416792	0.219422655439754	0.569670653225931
'CASR'	7	7	5	6	4	5	5	6.135925e-05	-0.844190801698277	-0.772501802742725	-0.763397720057404	-0.666589559132257	-1.03671156441034	-0.73519486978764	-0.757336875957893
'CASS4'	12	8	6	6	10	6	11	4.1566575e-05	-0.00661014360516445	-0.265909043843277	-0.145598432574206	-0.0958990787708848	0.236210581285935	-0.132633125855855	0.695179271175272
'CAST'	18	10	5	8	3	5	6	3.11037e-05	0.697240667415927	0.272121856935587	-0.0361480906310943	-0.00329266145978274	-0.0972478173339049	0.3533591105855	-0.228249605245934
'CASZ1'	28	20	23	16	19	20	24	0.000128596225	-0.735035718882299	-1.14239693624038	0.177198282498764	-0.0891191148682399	-0.510987820232236	-0.915882711098604	0.191549329779497
'CAT'	7	0	3	3	2	3	2	2.7909375e-05	-0.0859459063421026	-0.321751035584174	-0.243437050133406	-0.206792950163098	-0.50365773713438	-0.706028251905337	-0.32110661346366
'CATSPER1'	19	10	6	8	4	7	10	4.77779e-05	0.397066516246974	-0.154627017709938	-0.29489519159737	-0.0953022066249963	-0.0545114533288018	-0.0583481867947544	-0.445188377388542
'CATSPER2'	16	10	6	4	9	9	10	2.68257e-05	0.63864672516284	-0.158890640796319	0.20871026277015	0.637550737785521	0.510756094284484	0.458989251113408	0.867685355534582
'CATSPER3'	16	6	5	2	3	4	5	2.03332975e-05	0.785816243347619	-0.262979790974297	0.222727070924882	0.0960551393487065	0.0701776366236305	0.163992684755111	0.0192714030907392
'CATSPER4'	14	9	11	8	7	10	14	2.6718975e-05	0.485501511650825	0.384342034904059	0.921462038189188	0.776659225926105	1.00624400909665	0.347798129313889	0.537590903020158
'CATSPERB'	5	8	5	4	4	4	2	4.56158e-05	-0.642867424944082	-0.639802057255408	-0.384961721080369	-0.45819962987425	-0.9813840812593	-0.232614802200209	-0.395497825818568
'CATSPERD'	23	19	14	15	8	11	19	4.38682e-05	0.796820838111827	0.891335547702145	0.935375035669033	0.537469237031055	1.15933371838544	1.06264988286259	0.309740882653422
'CATSPERG'	8	7	9	15	9	8	11	5.915735e-05	-0.716487440399666	0.500029152858132	-0.142308864177657	-0.208006315841317	-0.238374296808196	-0.680820799360842	0.124640013878851
'CAV1'	0	2	1	1	1	0	1	8.674895e-06	-0.194425266875767	-0.0997287705898151	-0.0651892254139416	-0.195422983898599	-0.107880431868869	-0.00344764343129774	-0.0453350273686048
'CAV2'	2	1	2	1	3	1	3	6.54038e-06	0.00952044034450514	-0.0450991307345113	0.128151207232849	-0.0118641414925408	0.196002882064047	-0.064569691325787	0.33625970651495
'CAV3'	5	4	1	2	1	2	3	8.9775925e-06	0.187619389732411	0.027650572465192	-0.0724648392249778	0.0714710911482355	0.130248597762002	0.216730771415649	-0.0522915485446093
'CBFA2T2'	3	2	2	2	1	1	4	3.4210275e-05	-0.539892993881217	-0.61814218113668	-0.536921202915917	-0.618455806540741	-0.427354331870179	-0.633953179865802	-0.632184515258608
'CBFA2T3'	10	15	8	12	13	9	15	5.16755e-05	-0.391315612838305	0.286127287063352	-0.104508128679978	0.0927830346103787	0.456078250987735	0.414548759183246	0.961687627856742
'CBFB'	0	1	0	1	0	0	1	9.4542575e-06	-0.212091018502201	-0.119675307699256	-0.22595692617156	-0.212508389314438	-0.128906777730465	-0.136517306095516	-0.229515230616865
'CBL'	9	8	6	7	1	3	5	4.53282e-05	-0.32521858084165	-0.227056611336812	-0.236013304943177	-0.588661918520165	-0.604163607707976	-0.225513469350463	-0.887710135256564
'CBLB'	6	4	4	8	1	3	4	4.6291275e-05	-0.580396079958448	-0.116578839583614	-0.543234930928046	-0.609776001822921	-0.753299854945584	-0.704605809389535	-0.909845562277982
'CBLC'	9	11	7	6	7	6	11	2.491755e-05	0.137429932789178	0.160195151137446	0.396608806918799	0.269085324277976	0.685387019741433	0.619932438778584	0.578991625377849
'CBLL1'	0	1	1	0	0	1	1	2.2505425e-05	-0.507921157395249	-0.588826298995622	-0.397617362127363	-0.361854529770872	-0.481012509324184	-0.458767350211473	-0.529453094706819
'CBLN1'	0	0	0	1	0	0	0	7.712705e-06	-0.172615356985378	-0.0751030202030411	-0.184097241602142	-0.174329561988465	-0.205069645782333	-0.207342510375257	-0.189491468000954
'CBLN2'	3	0	1	3	0	0	0	9.0591275e-06	0.0302088570150186	0.160690271086332	-0.0744246075269558	-0.20384623921698	-0.241394610256353	-0.240587418849842	-0.220434494282334
'CBLN3'	0	2	1	4	1	0	0	1.31514475e-05	-0.295894827470994	0.191079135551187	-0.172786970614775	-0.29355911690592	-0.351800671465418	-0.113979706906885	-0.148213739431063
'CBLN4'	0	0	0	0	0	0	0	1.191179e-05	-0.267795656751866	-0.317698433040045	-0.285025704245098	-0.266383046765424	-0.318356146987389	-0.311023247099054	-0.285993314781547
'CBR1'	2	0	1	3	3	2	4	1.3076285e-05	-0.138628972828923	0.0578768177922427	-0.170980380368373	-0.0183821874867939	0.142817060435747	-0.339776087589338	0.186050237672414
'CBR3'	8	6	6	5	3	4	7	1.1172e-05	0.371222179132562	0.376867640657428	0.584968299601586	0.296893980481354	0.563639739300586	0.390200268834536	0.229814527014643
'CBR4'	4	3	2	4	5	3	2	8.764245e-06	0.114674150176125	0.303364427482109	0.0746980176704221	0.212913318976861	0.0128567568397966	0.108172328589698	0.617693350082786
'CBS'	4	5	2	5	1	3	6	4.157285e-05	-0.629004017158334	-0.401196417103949	-0.713894552096415	-0.506332107477227	-0.379695315210164	-0.474267058685382	-0.801398191139238
'CBWD1'	11	6	5	8	3	5	7	1.0418385e-05	0.62165256780152	0.801546099561611	0.46104534792507	0.450181587445084	0.583972449684607	0.408808606663438	0.247134187295572
'CBWD2'	3	2	2	1	2	1	2	9.263355e-06	0.0255796101691582	-0.114789465625105	0.062701373559219	-0.0715583525982522	-0.000608739027095894	-0.0179775580536482	0.107409982831909
'CBWD3'	6	4	6	5	4	5	8	3.6687175e-06	0.385741120625187	0.568911047222174	0.765330121927315	0.598158727317319	0.889239574835957	0.347817693567404	0.568531244401943
'CBWD5'	7	4	1	2	3	3	3	1.79530725e-06	0.505991062750114	0.211472663390842	0.10016947113129	0.365693905734351	0.324023452018935	0.394076784586	0.445314633559196
'CBWD6'	8	7	6	5	6	7	6	5.6182475e-06	0.497114301802393	0.519012865800229	0.718466983356184	0.828958590024785	0.59033120152682	0.641165339743464	0.856276531445502
'CBX1'	0	0	0	0	0	0	0	8.9493575e-06	-0.200646489450726	-0.241879916245608	-0.213821235843695	-0.201439830063355	-0.238433140658572	-0.237877057393748	-0.21791179885717
'CBX2'	5	6	3	3	3	3	10	3.31725225e-05	-0.360806749563417	-0.456453856839113	-0.36994180957866	-0.322173588137587	0.339524703057983	-0.15302336296576	-0.275794736639281
'CBX3'	0	1	0	0	0	0	0	6.55593e-06	-0.146394761709456	-0.180624022384734	-0.156293129643474	-0.148970352415426	-0.173861116087749	-0.0649536430948438	-0.162906816111119
'CBX4'	13	9	9	7	8	9	8	4.1754295e-05	0.0669154753165611	-0.135587444722934	0.275992120309982	0.310278605296634	-0.138295217640961	-0.0234426960778184	0.358321841677938
'CBX5'	0	0	0	0	0	0	0	7.8211475e-06	-0.175073418706206	-0.213005230842794	-0.186703750951068	-0.17670687272228	-0.207995304148437	-0.210020097200133	-0.191983658541307
'CBX6'	4	1	3	0	3	1	2	3.15090475e-05	-0.400881622153471	-0.819266698014152	-0.32995844472347	-0.559236892633264	-0.600774768330048	-0.681082750658611	-0.237565179401135
'CBX7'	0	0	0	4	1	0	0	1.6845105e-05	-0.379618579930248	0.0965454663055239	-0.403601946637093	-0.374532411024682	-0.451451451857529	-0.432833107323273	-0.233099887842441
'CBX8'	4	9	4	7	8	5	4	2.3932e-05	-0.229132595231894	0.320544336449173	-0.00580432283932599	0.153926983084969	-0.150057398926872	0.416612793301994	0.767915164810564
'CBY1'	1	4	0	1	1	1	2	7.9849575e-06	-0.101005182677359	-0.0820709020900721	-0.190641065433565	-0.0435328237939167	0.0338811973965078	0.241240729123802	-0.0294790336283244
'CBY3'	5	7	2	0	4	5	5	1.195537e-05	0.120121370070845	-0.318813790124936	-0.00200384610251096	0.416486044822109	0.296206203899643	0.484684668018027	0.37808060196174
'CC2D1A'	28	15	16	9	9	13	18	6.36046e-05	0.738378567280533	-0.424573771839676	0.745072408459215	0.378337735589861	0.503697241463034	0.12000137402826	0.0224326412084277
'CC2D1B'	20	10	8	13	6	9	17	4.938695e-05	0.438376532626031	0.479827458137854	-0.0495001381742122	0.14295351224465	0.76412485489885	-0.0980781393463511	-0.149627596559021
'CC2D2A'	23	17	10	16	10	7	23	7.19972e-05	0.159215567789746	0.306541550866927	-0.308904459785296	-0.626282269073364	0.893053634092694	0.140431436586676	-0.00417634020033929
'CC2D2B'	6	5	5	8	3	2	7	1.560205e-05	0.115242535007782	0.668869448138716	0.336447918812473	-0.0737527535801379	0.444117564504545	0.166988334429686	0.128003457887101
'CCAR1'	1	3	2	2	1	0	2	5.1984625e-05	-1.09838935322416	-1.07308781828254	-0.964174931385584	-1.14492286064572	-1.15323228715293	-0.959028899034097	-1.04070567264072
'CCAR2'	8	4	4	5	2	3	9	5.2479925e-05	-0.565116370862066	-0.680359527300265	-0.691994650552419	-0.745456573227431	-0.304517626420828	-0.857425952906035	-0.885808198385709
'CCBE1'	3	5	4	6	1	6	5	2.15155e-05	-0.252138761077541	0.247265146136115	0.0522780881227627	0.343666681230036	0.0382832453222386	0.0209774794520225	-0.340433102871722
'CCBL1'	9	6	3	6	2	2	4	2.5566525e-05	0.122719684982239	0.143585736201723	-0.187124784855231	-0.292196353779569	-0.194154844640562	0.0347777837958429	-0.267263967105979
'CCBL2'	4	5	3	5	3	1	3	1.749385e-05	-0.0831999719094859	0.215067495091895	0.00690805962543691	-0.251989448673098	-0.0995109280196375	0.12027713487044	0.0845265956101335
'CCDC101'	1	1	1	1	0	0	1	1.97525875e-05	-0.367740951570692	-0.383243781621576	-0.331450538229736	-0.438271162075242	-0.406743735236871	-0.390796002258678	-0.46618784716927
'CCDC102A'	5	3	2	5	3	3	4	3.16161275e-05	-0.325527736725907	-0.146368228499516	-0.474567350669362	-0.288053606931123	-0.357366409481135	-0.456071138532879	-0.240026060834135
'CCDC102B'	15	11	7	11	10	9	8	2.065975e-05	0.700632385653802	0.944814014213889	0.498950462830677	0.772728522867483	0.4308121152684	0.725067258598319	1.17568293025612
'CCDC103'	1	2	0	3	1	1	2	1.24339725e-05	-0.201850725250614	0.0743158250148807	-0.297576776441603	-0.141065616740085	-0.0861485685531396	-0.0962643408266517	-0.131724996303643
'CCDC104'	6	3	3	4	2	2	4	1.2696e-05	0.181114346922433	0.202735701107794	0.1222287619421	-0.010045449529872	0.153076800249993	0.0110915579626025	0.0285214947320184
'CCDC105'	20	20	10	12	9	10	17	2.854046e-05	0.910912466036405	0.878240170104787	0.73563794156674	0.736726405000952	1.32657606395761	1.55499413555287	0.828275215708135
'CCDC106'	2	2	0	0	3	3	2	2.1062425e-05	-0.319649824735742	-0.551894601813778	-0.504969173944884	-0.0566925859017718	-0.318933823515662	-0.309311414004771	0.00251488581040511
'CCDC107'	8	5	3	8	4	3	4	1.230469e-05	0.345546828332223	0.753265338443064	0.131634307973131	0.135297422725351	0.163633995783969	0.248405342284411	0.370052412635118
'CCDC108'	33	19	17	32	16	15	19	0.00010033305	0.294769879860821	1.74371530636926	0.00427391652469321	-0.153341965053492	-0.36411966439125	-0.331622177232781	0.342276384038097
'CCDC109B'	7	8	4	2	3	6	4	1.2021805e-05	0.274177682305108	-0.0502613309560495	0.280468613221707	0.551796516813558	0.171265988746408	0.59687258465296	0.210284270877202
'CCDC11'	14	8	6	5	3	4	8	2.39929e-05	0.547294562985881	0.048734890095104	0.276799125193704	0.0158283976736796	0.340886402418575	0.301283000871936	-0.0648320382788296
'CCDC110'	21	17	11	11	8	11	12	2.9166875e-05	0.974498325171192	0.727075637118664	0.862621247578592	0.859763534229882	0.693892130806504	1.19799931094655	0.647604416865084
'CCDC112'	4	3	1	4	3	0	1	1.8163325e-05	-0.0983748723378508	0.0628077686050862	-0.293251338497421	-0.403430817210744	-0.363867197589461	-0.123903572258439	0.0691409299294883
'CCDC113'	6	4	3	4	4	2	6	2.04699e-05	0.00490321168980409	0.00377489030888525	-0.0646236113757589	-0.18046686937194	0.189639009151396	-0.0670304494972483	0.182399577587981
'CCDC114'	18	14	11	17	8	10	15	4.4612775e-05	0.39102821875122	1.14255227165693	0.491357842677929	0.384379796161448	0.646623864025387	0.475108888101319	0.292629349376416
'CCDC115'	1	1	2	0	0	2	2	8.7917125e-06	-0.119291890493459	-0.237845252562217	0.0740378064338509	0.0755460520040347	0.0121157103611546	-0.120158195766755	-0.214288856624077
'CCDC116'	24	23	15	19	13	14	13	3.5745645e-05	1.05872765684952	1.63981072068435	1.27266783819131	1.12585488547139	0.63955080519123	1.71860136214676	1.32780551157282
'CCDC117'	2	2	2	0	1	2	1	8.42442e-06	-0.0331852955049112	-0.228445005057095	0.0828660852730873	0.0835980408793048	-0.101122885609267	0.00273694644456241	-0.0395786679604253
'CCDC12'	3	2	1	1	1	2	3	9.2906575e-06	0.0249607416170728	-0.115488229230805	-0.0799896413174566	0.0646079172034705	0.121802361590347	-0.0186516951776042	-0.0594863288625271
'CCDC120'	5	3	5	4	6	6	6	3.8850975e-05	-0.489522431693259	-0.466660196153231	-0.222360448873402	-0.0363667596172015	-0.306261011008381	-0.634714022600269	0.092507804617782
'CCDC121'	4	4	2	4	4	3	7	1.6304945e-05	-0.0562512011423287	0.110370007272668	-0.106549505514292	0.0476021506378096	0.425153775404535	0.0358074259473769	0.278117972654456
'CCDC122'	2	2	3	4	3	2	3	9.0401325e-06	-0.0471416779680136	0.296303356909846	0.210101788396613	0.070100056249514	0.128561319366518	-0.0124658791241278	0.27880945602789
'CCDC124'	5	5	5	4	4	3	3	1.85225725e-05	-0.0287373822862281	0.0536134257384828	0.266249697130211	-0.00101333505121072	-0.127264584071818	0.0948766084425396	0.227152650712574
'CCDC125'	13	7	7	4	3	5	7	2.0299975e-05	0.553222109424372	0.00812382730323664	0.507598186480223	0.233549561909184	0.31737063250312	0.278640979474207	0.0200372077787023
'CCDC126'	2	0	0	1	0	0	1	6.1086325e-06	0.0193069348559542	-0.034049185701165	-0.145541925086301	-0.139164534345223	-0.038645279288068	-0.167735825519686	-0.15262714869675
'CCDC127'	3	4	2	2	2	1	3	1.462861e-05	-0.0960345531599494	-0.116978162747971	-0.0662574652139878	-0.189177005858074	-0.0222101891978749	0.0771983730395829	-0.0158931816139763
'CCDC129'	29	21	11	14	11	13	16	4.219505e-05	1.30147343207273	0.799025005828459	0.5494701465928	0.847687878650432	0.835005164954735	1.33164196235729	0.847011274102765
'CCDC13'	14	15	6	10	5	5	13	4.1046675e-05	0.160735730250185	0.287900247187386	-0.133102125673181	-0.221265874100602	0.496533480873103	0.676989738257422	-0.124220791472073
'CCDC130'	6	6	1	3	2	3	7	2.88574975e-05	-0.185217244327066	-0.346016758411294	-0.550296356060768	-0.22757796044344	0.0864982522348584	-0.0464801752223885	-0.342896132463796
'CCDC132'	7	3	3	3	1	2	4	3.7413775e-05	-0.301381966313032	-0.565004430802554	-0.471885678470837	-0.551919134364636	-0.513782937556045	-0.599226224930913	-0.705809555910205
'CCDC134'	2	1	2	2	0	0	1	1.276836e-05	-0.131649266883815	-0.0693681851251613	-0.021544787602755	-0.285160980908795	-0.218317424928276	-0.218346691127643	-0.305678673723612
'CCDC135'	21	15	14	14	11	12	19	5.5811225e-05	0.370540396309699	0.450537622303758	0.648309065664172	0.41241816915343	0.837110969031633	0.312432116333299	0.534085388470341
'CCDC136'	19	12	5	6	8	10	13	5.1440625e-05	0.31404381737907	-0.518627568027626	-0.524972652683637	0.234697817780311	0.216116146516792	0.0788664247458903	0.135713999358786
'CCDC137'	12	8	10	9	7	8	10	1.63688275e-05	0.564550111854753	0.784374952400802	1.02821428022915	0.730031466892471	0.792881903546618	0.48953446565097	0.775464729397234
'CCDC138'	6	4	3	5	2	3	7	2.5451375e-05	-0.108011124052488	0.0114077864393912	-0.184357066394581	-0.152908075655664	0.178391236328328	-0.190028971342547	-0.264617630668015
'CCDC14'	8	7	5	9	5	5	7	3.4233275e-05	-0.151508666907072	0.327151498771254	-0.11136983466216	-0.0718999176943186	-0.0585333966934945	-0.0653896028273491	0.0323623998241888
'CCDC141'	26	16	13	15	20	15	21	6.0550875e-05	0.652026114057629	0.464363906541468	0.392346985464256	0.718825003192701	0.955551815544337	0.309231908044354	1.92179167916852
'CCDC142'	16	11	6	6	8	5	9	3.3822125e-05	0.48005636150197	-0.0677018532092589	0.0405458903702222	-0.0628865837294176	0.198852039476155	0.400063666691814	0.540617001068224
'CCDC144A'	32	13	14	7	6	9	14	4.46943e-05	1.47819509359693	-0.210832744358446	0.915518342973671	0.245827113912181	0.52127379797159	0.359268646237196	-0.0417815315158076
'CCDC144NL'	14	15	8	5	11	10	23	1.29357225e-05	0.797939966436761	0.331726914058611	0.826652692921944	1.07884644443165	2.48680818091102	1.37114756688843	1.51951786672584
'CCDC146'	16	9	10	9	3	7	10	4.0218075e-05	0.335079456579942	0.17398077797115	0.454951863875778	0.0704271532097626	0.149444192376469	0.0144885453203343	-0.4377157230841
'CCDC147'	14	14	6	10	7	5	13	4.02517e-05	0.178755320049404	0.30824628245945	-0.113994149413035	-0.20383801479267	0.517981126126044	0.582790045792784	0.226584931892265
'CCDC148'	17	9	7	7	7	6	7	2.1795825e-05	0.830447485530489	0.375216747829221	0.471643301509666	0.33752123864985	0.27701398939466	0.469358607830548	0.650736471848441
'CCDC149'	7	4	2	4	3	2	6	2.4982825e-05	-0.0196102730279638	-0.111725487486243	-0.315129096739809	-0.279400308621454	0.0678856003023102	-0.178459907341278	-0.0875820591868876
'CCDC15'	15	4	6	6	6	4	14	3.2451275e-05	0.433347971675085	-0.0326173341721461	0.0734952746289185	-0.169598028375688	0.851583744464917	-0.362865854730194	0.239583032606158
'CCDC150'	17	12	6	15	7	5	17	4.3423775e-05	0.34019754905554	0.902710260090282	-0.19023819221559	-0.273378150503833	0.925009004196845	0.276812930547266	0.153685584504651
'CCDC151'	8	8	7	4	5	4	7	3.2225675e-05	-0.106002567583269	-0.297094100484939	0.220951319553795	-0.164652357905411	-0.00437086782819549	0.0980053714523126	0.0785001856581045
'CCDC152'	6	2	1	3	2	1	1	7.22791e-06	0.305061877063113	0.20755810404658	-0.0304095453050161	-0.0269364985435041	-0.0688422910971885	0.0322805596129377	0.154188599155654
'CCDC153'	13	7	3	3	5	3	4	1.12650575e-05	0.758027418872364	0.104232482586287	0.156623013602383	0.158088823207855	0.191682414771256	0.501730081865056	0.560217096756046
'CCDC154'	28	16	14	12	12	13	16	4.259665e-05	1.21457930194397	0.518485898458383	0.96593899193257	0.838883654234352	0.824170135395431	0.752548183440602	1.00406070666815
'CCDC155'	10	7	5	5	4	9	8	2.8444375e-05	0.135268177394737	-0.0651927406949777	0.0277707262755307	0.602064700771241	0.220790381169909	0.0775451691030282	-0.000866759663531448
'CCDC157'	18	14	14	12	9	11	15	4.4510375e-05	0.393349310627288	0.469507068949097	0.919939281936859	0.523391244562606	0.649386534463538	0.477637282077545	0.461252863330934
'CCDC158'	23	8	8	11	4	6	5	4.761265e-05	0.711944296025683	0.25498187938525	-0.00685299104042026	-0.228444597560597	-0.665799176604613	-0.281920624530692	-0.441390494477154
'CCDC159'	5	5	2	1	4	5	4	1.521265e-05	0.0462883977680448	-0.26705168636146	-0.0802953370129288	0.34507696109187	0.0851800780309998	0.176603193532508	0.303221125767129
'CCDC160'	2	1	0	4	0	0	1	8.7462225e-06	-0.0404796091689853	0.303825696013126	-0.208938716062327	-0.196986646114782	-0.109804770650806	-0.119034987058809	-0.213243421260205
'CCDC163P'	4	2	2	2	1	1	1	5.5516075e-06	0.187496151251609	0.115334046056641	0.151917630006525	0.00981224071341539	-0.0236172612052766	0.073671123494725	0.0264438902590002
'CCDC166'	8	6	8	5	4	6	5	2.952172e-05	-0.044712396812298	-0.0927654886721388	0.427977787407174	0.168151303563638	-0.177714489192556	-0.0628806088115707	-0.0256258259595798
'CCDC167'	1	1	0	0	0	1	0	5.341315e-06	-0.0410815678788872	-0.149537850324651	-0.127098728060015	0.0144223889441559	-0.141092071140006	-0.0349630192864089	-0.134992852341851
'CCDC168'	57	45	34	31	24	25	30	8.5627575e-05	2.49541964821044	1.984944100162	2.77311461666658	1.5369308276152	1.38748132529779	2.99195225308623	2.01071777865625
'CCDC169'	3	2	1	3	1	1	2	9.32282e-06	0.0242317110003692	0.153941399219019	-0.0807626960340006	-0.0728619658970162	-0.00221304511134347	-0.0194458324875093	-0.0602254790311279
'CCDC17'	15	8	8	10	6	5	14	3.84035e-05	0.298429097670317	0.355547864741314	0.214496565381192	-0.163320938781496	0.69099442799594	-0.0545325556539942	0.102791489524319
'CCDC170'	24	16	8	10	10	12	15	3.1009825e-05	1.16608271853278	0.544777974932108	0.392209692025203	0.956131770804262	1.01362944686615	1.03865439422272	0.937799315893054
'CCDC171'	25	20	14	15	9	12	24	5.50582e-05	0.698743974812865	0.604940890797807	0.666408792119953	0.428926219069194	1.47323869168149	0.900179391077117	0.218846167588269
'CCDC172'	3	0	1	2	0	0	0	8.7068825e-06	0.0381932379447482	0.0345790003642214	-0.0659580746936076	-0.196124223199044	-0.231891440431869	-0.231890039227761	-0.212339323021196
'CCDC173'	11	12	10	8	7	6	9	2.026575e-05	0.3984343155576	0.549504735438444	0.934539325039997	0.371064466868701	0.564591028738803	0.848626812637988	0.685901699982775
'CCDC174'	4	5	3	4	3	3	6	2.3054625e-05	-0.209245247276722	-0.0623766181677522	-0.12674938726008	-0.100366014121377	0.119906071494133	-0.0170253539138562	-0.0432690127065373
'CCDC175'	13	16	9	8	6	11	12	2.47505e-05	0.45233991698327	0.434722454686935	0.684697373906402	0.956586827440215	0.813045873781015	1.19321980789537	0.416560406503752
'CCDC176'	10	11	5	6	4	6	6	1.84582e-05	0.36162535160513	0.32551240410138	0.267796959779161	0.410690882119615	0.243912642680555	0.779429478047899	0.228632049560806
'CCDC178'	22	13	14	13	10	12	16	2.92544e-05	1.05030076764355	0.995101121177343	1.28665621938626	0.994617260235686	1.1841509238249	0.740504450400906	0.978144457357762
'CCDC179'	1	2	1	1	1	2	2	2.110785e-06	0.0321455922714798	0.0682704751856907	0.09258652950569	0.2220105586805	0.192362434078689	0.158631187512431	0.10552108162648
'CCDC18'	24	13	12	7	11	9	17	5.4159025e-05	0.641341103486653	-0.45307479767053	0.403942668620025	0.0383379623026038	0.635377893228223	0.125572046288765	0.572055801705381
'CCDC180'	32	24	23	15	10	16	17	8.36128e-05	0.595998022485683	-0.125892640591869	1.25851882105406	0.350020907104684	-0.159280053255307	0.65045926870501	-0.271145013523229
'CCDC181'	6	4	4	7	3	5	6	2.1277225e-05	-0.0133963186254669	0.388489641738138	0.0580052155692582	0.212125874387081	0.167858265024602	-0.0869642597830208	-0.00242155997321506
'CCDC182'	4	3	2	3	1	2	1	9.4766175e-06	0.0985266490262582	0.150005151759865	0.0575753854433953	0.0605312079039494	-0.129510025670734	0.0905827402733926	-0.0637600123791581
'CCDC183'	16	12	9	6	7	8	6	2.846765e-05	0.601427748103045	0.0693364945199772	0.595349834105105	0.464788031558373	-0.0261305317339047	0.646101790497849	0.497402740771706
'CCDC19'	10	14	6	8	4	5	7	3.2749225e-05	0.0376908143675427	0.230007427516597	0.0663338286640976	-0.0393662160135835	-0.0184955824341137	0.768039632101475	-0.09979899318728
'CCDC22'	11	8	7	2	10	3	6	3.7294275e-05	0.0124491798421692	-0.697075349677125	0.0991237139129741	-0.412533170805977	-0.26426261557355	-0.0271443985391823	0.793365985347317
'CCDC23'	0	0	0	0	0	0	0	2.1554575e-06	-0.046648814961074	-0.0680004669008848	-0.0505233339692976	-0.052501213445133	-0.0551405925166686	-0.0701262018879497	-0.0617759873806664
'CCDC24'	4	2	6	7	4	3	5	1.3691545e-05	0.00298656341818741	0.582638349170737	0.524406007442797	0.104894115642727	0.249365405081672	-0.127315389006673	0.338179357684919
'CCDC25'	0	0	0	1	1	1	0	9.47207e-06	-0.212494772956689	-0.120131189884003	-0.226385064291759	-0.0761338779344499	-0.25253532673031	-0.25078349453662	-0.0636555029545297
'CCDC27'	27	27	15	13	11	14	17	3.5935075e-05	1.28779991605101	0.824111306798475	1.2681142698181	1.12170183571636	1.12705708026581	2.16935863353482	0.99088177337798
'CCDC28A'	4	5	3	7	3	3	4	1.1219325e-05	0.0590244528686986	0.645914165349135	0.157722246024169	0.159091397998864	0.192916241609638	0.275204900255612	0.228726900322397
'CCDC28B'	2	4	2	3	2	2	1	1.0329495e-05	-0.0763676622126961	0.12817689236125	0.0370756063115634	0.0418340196318885	-0.152519699531886	0.183349986851149	0.0829080551670058
'CCDC3'	4	5	2	4	2	1	5	1.4167565e-05	-0.007803367125234	0.165073031800796	-0.055175870536287	-0.179069868478933	0.236522763603283	0.202407929825405	-0.00529759382516107
'CCDC30'	9	7	6	5	3	4	3	2.94556e-05	0.034566593010696	-0.0910732631976355	0.145498538818483	-0.103926059539441	-0.422225186882412	0.052576838451754	-0.190373529690028
'CCDC33'	20	12	9	13	10	10	12	3.97769e-05	0.656208011859604	0.725783340393297	0.323520369236339	0.490393344211956	0.407641830518811	0.366858829517523	0.736309715814794
'CCDC34'	7	6	7	5	5	9	7	1.415457e-05	0.225833615100613	0.300531904232138	0.655314272655797	0.915348408679315	0.48317010380146	0.316554927806884	0.493808299772701
'CCDC36'	5	4	2	4	4	3	4	2.05428625e-05	-0.0745310223873901	0.00190754130820573	-0.208411057003586	-0.045302621844369	-0.0586227590415667	-0.0688319803023124	0.180722772389842
'CCDC37'	17	14	6	11	8	6	8	3.6229775e-05	0.503263733462708	0.546308423855778	-0.0173237924659712	0.021095870572697	0.0107500309848867	0.682098031888518	0.485284712108008
'CCDC38'	14	8	6	10	4	3	4	2.23747e-05	0.583975259939852	0.765786869889193	0.315694181159441	-0.0854605572289381	-0.10804341739146	0.341238757679868	0.138624034045519
'CCDC39'	20	15	13	6	10	13	13	3.3930775e-05	0.78872484807219	-0.0704825627129001	1.03219682974605	1.0288678037441	0.688514973373554	0.852695337061757	0.870667612168427
'CCDC40'	34	25	11	11	11	12	24	7.3490175e-05	0.981030659250072	-0.407336162375504	-0.202750351053674	0.0248473432888433	0.975935381637371	1.01424589882699	0.127787597417034
'CCDC41'	8	6	3	4	3	6	5	2.792445e-05	-0.00850733907116461	-0.187011250718095	-0.243799390291846	0.203167070275396	-0.134622108659025	-0.0234421424970332	-0.155185231821651
'CCDC42'	10	8	3	3	5	4	4	1.98808775e-05	0.329377113209345	-0.116275318444779	-0.0504660125530725	0.105973231712973	-0.0407632318213584	0.402815298222731	0.362204802318186
'CCDC42B'	9	2	2	7	3	2	5	1.18098625e-05	0.434545188370801	0.630799432681678	0.00149355980979548	0.00938078214709781	0.300131908864638	-0.0808542620305484	0.215155137724497
'CCDC43'	2	0	0	0	0	0	2	1.074005e-05	-0.0856737004323591	-0.28770971065806	-0.256861995533205	-0.240695871771185	-0.0404484316534699	-0.282091519468634	-0.259064836448185
'CCDC47'	2	2	1	5	2	2	1	2.108345e-05	-0.320126396642216	0.123197302196305	-0.363438934430908	-0.193917245808015	-0.442649010032662	-0.30983054771858	-0.164235734133133
'CCDC50'	8	8	7	6	5	8	11	2.3461e-05	0.0926650271648736	0.19747313724418	0.431618680379965	0.574547566134985	0.724684670554743	0.314416382009736	0.279926784393664
'CCDC51'	7	6	3	3	2	2	7	2.14957e-05	0.0594319044546339	-0.157603865716658	-0.0892794764232414	-0.202954681363178	0.285111069965434	0.135291439745307	-0.173709887280957
'CCDC53'	0	2	1	1	1	2	0	6.6379025e-06	-0.148252832209895	-0.0475950748166165	-0.0162281145101539	0.122763186906608	-0.176072646400446	0.0468487568140066	0.00147876204748887
'CCDC54'	10	8	4	4	5	6	7	1.1325385e-05	0.523309564867773	0.237814848060702	0.297208012376788	0.567064451000016	0.559501386410897	0.614069046338178	0.558830597862066
'CCDC57'	19	15	9	13	5	6	10	4.5399775e-05	0.450971301310745	0.581873136814684	0.18837013673273	-0.179932413293865	0.00964797719848879	0.569504963242039	-0.22426334391815
'CCDC58'	0	0	0	1	0	0	1	6.167215e-06	-0.137583756124389	-0.0355485196501395	-0.146950009504923	-0.140448801583661	-0.0402257796724591	-0.169182306953472	-0.153973475923837
'CCDC59'	8	5	4	2	6	5	5	1.0200115e-05	0.393252566600413	-0.0036380548125733	0.324255497481441	0.454966771688292	0.343562080809143	0.300371073265188	0.750967100175339
'CCDC6'	4	3	3	1	5	4	3	2.4620175e-05	-0.244731381332646	-0.50782237058827	-0.16437854459136	0.00207713997123454	-0.291770422038211	-0.283331012352304	0.253286897320867
'CCDC60'	15	11	7	8	4	9	11	2.6511325e-05	0.567990350899778	0.389656538946101	0.358300736732448	0.644442773191383	0.642387356701312	0.580579005952578	0.0435577447130816
'CCDC61'	13	10	4	9	4	8	8	2.35067125e-05	0.480533281409787	0.601683684603774	0.00441777747407883	0.57354541339537	0.354003294234522	0.540940873284948	0.112608525104002
'CCDC62'	9	7	3	7	5	5	8	3.1110725e-05	-0.00294985334077937	0.13681667475538	-0.320384370735099	-0.00344666496848777	0.148855520565823	0.0117098700538635	0.104123477848721
'CCDC63'	17	12	4	5	6	4	10	3.0364175e-05	0.636220899384441	-0.114326655008117	-0.160406442213051	-0.123844055370836	0.415290983148292	0.599273018349738	0.287548020077617
'CCDC64'	2	1	3	1	0	2	4	3.0113225e-05	-0.524805279019084	-0.648410774814988	-0.296408512223502	-0.391870918258097	-0.316819589842072	-0.646616939490188	-0.704296963247519
'CCDC64B'	15	10	8	6	6	10	9	3.1502725e-05	0.454848851195483	-0.00834086836394303	0.380362372334406	0.671784687825727	0.261426636841715	0.343506645186695	0.261382254634032
'CCDC65'	13	12	8	5	7	8	11	2.0597775e-05	0.546471678705993	0.135627355146525	0.642477285727654	0.63731828932627	0.801935234855165	0.840428125644414	0.67827085204622
'CCDC66'	24	22	15	23	16	14	20	3.61984e-05	1.04846443155121	2.16887560158636	1.26178440387619	1.11592872502831	1.4894417006563	1.59357066520056	1.81629826660624
'CCDC67'	14	12	7	4	6	6	9	2.140495e-05	0.605957276571174	-0.0201560885698195	0.481038518853723	0.34609022196951	0.533855824873383	0.82049663774138	0.493448141373679
'CCDC68'	7	5	3	4	4	3	4	1.2747995e-05	0.257716862607363	0.201404958273106	0.120979008333443	0.125579064204621	0.151674022301931	0.237459396298795	0.359864245134045
'CCDC69'	10	9	6	3	4	3	5	1.540335e-05	0.43087105268894	-0.0016806813470129	0.483259793634532	0.0673672313297508	0.20318235369382	0.627202480463414	0.298838446778695
'CCDC7'	17	10	6	10	8	9	9	1.8301325e-05	0.909663076252736	0.870044902846018	0.413602621123715	0.824434071209119	0.617590884034843	0.669473261756668	0.897326091342955
'CCDC70'	5	3	3	6	4	3	5	1.11902e-05	0.137465611342227	0.51152998980405	0.158422298455653	0.159729893467233	0.316850055729717	0.0482718514359473	0.39566603695896
'CCDC71'	5	6	4	4	4	3	6	2.58948e-05	-0.195842589484175	-0.135065881979759	-0.0529816563648924	-0.16262893837395	0.043281665576583	0.0266722875743658	0.0577264576639636
'CCDC71L'	4	1	0	0	1	3	0	6.040075e-06	0.176423831790377	-0.167421527249126	-0.143894082167385	0.2726349660425	-0.159943894277508	-0.0522164375003762	0.0152179677722913
'CCDC73'	10	15	8	8	7	9	13	3.565955e-05	-0.0282771044991226	0.155522721146455	0.280449522482632	0.443889425666161	0.641873592847443	0.810008029816476	0.332119927648653
'CCDC74A'	29	14	9	13	9	12	12	1.91409825e-05	1.82413461896461	1.25396495217205	0.819533965274331	1.21634996806249	0.964394922569187	1.10406866518824	1.04430734736968
'CCDC74B'	23	18	9	13	7	15	17	2.0863345e-05	1.31831143056142	1.20987777569411	0.778132906757224	1.58893947959882	1.53373057642972	1.51689678167766	0.67216733204986
'CCDC77'	7	9	7	3	7	6	2	2.298465e-05	0.0256820569405573	-0.19571093793256	0.443068341527971	0.311459199604105	-0.370793287200182	0.440004438200368	0.623414261337917
'CCDC78'	21	13	5	13	4	5	8	2.7561175e-05	1.01089727982367	1.03843972333464	0.0489990831674926	0.0743673019162092	0.244618088614821	0.782314052445134	0.0194305515895848
'CCDC79'	4	4	5	4	2	5	7	2.4815675e-05	-0.249162760051588	-0.107447578385538	0.114989247825664	0.134554810304252	0.19554168028905	-0.174332773432946	-0.250008205614216
'CCDC8'	16	10	9	10	5	5	8	2.486246e-05	0.683148887363079	0.702113831181313	0.682006218514192	0.133529176948721	0.317426515013518	0.507464974639548	0.247718768516148
'CCDC80'	17	11	6	8	5	9	11	5.06171e-05	0.177147068705479	-0.227293066348152	-0.363139980438501	0.115985714772934	-0.00796258980426151	-0.0146260628408343	-0.344169390447212
'CCDC81'	13	11	12	4	8	10	14	3.0506925e-05	0.321858305208959	-0.25310539368928	0.972452800836999	0.693615518142032	0.90404269513642	0.481920794746524	0.616807083689844
'CCDC82'	9	7	5	5	3	6	6	2.2557725e-05	0.190919948375508	0.0854657143712537	0.169260926971297	0.320818461725092	0.133311844297321	0.222893916197117	-0.0318494717117808
'CCDC83'	11	7	5	4	4	5	4	1.6283575e-05	0.488700322275129	0.110916938940332	0.320066597896678	0.321599352556812	0.0562876972644233	0.377812494094109	0.27860909773107
'CCDC84'	2	1	2	4	2	0	4	1.4999675e-05	-0.182226228203214	0.143776395202872	-0.075176312393486	-0.334076409696514	0.0909259170210314	-0.273440599345603	-0.0244208726883025
'CCDC85A'	8	4	4	7	5	3	8	2.9109775e-05	-0.0353749056199628	0.188027515419089	-0.13025596128722	-0.233108463896527	0.202838683859805	-0.280359484576972	0.150108462380968
'CCDC85B'	4	2	0	1	0	0	0	6.5721275e-06	0.164363573377434	-0.0459116610792769	-0.156682451228227	-0.149325439750924	-0.174298107321288	0.0484728447043205	-0.163279062441073
'CCDC85C'	6	4	6	5	4	4	8	1.48923225e-05	0.131329976323515	0.281650037477539	0.495543194925988	0.215334485967721	0.586415422403784	0.0706869509576727	0.310582918206834
'CCDC86'	7	4	4	9	3	3	4	1.9122595e-05	0.113222913364263	0.713892557997905	0.109793529546083	-0.014167182210063	-0.0203057078713948	-0.0337638739619703	0.0470953142731533
'CCDC87'	13	6	6	8	8	7	9	3.95013e-05	0.117983848954318	0.0571998296533088	-0.0959576043347765	0.0861404698969223	0.0456349864528318	-0.309289933151589	0.410099389174501
'CCDC88A'	10	3	4	8	5	3	9	7.0891775e-05	-0.826937856102777	-0.746233492593689	-1.13461382837606	-1.14916105409119	-0.801294989810957	-1.42598003975678	-0.810163066630882
'CCDC88B'	32	24	19	23	14	15	22	8.846265e-05	0.486062919480187	0.831095780112259	0.573718042054475	0.1069174473962	0.325657824326989	0.53070556290821	0.282520409787349
'CCDC88C'	37	26	24	24	12	22	32	0.000123573375	0.0790823407820229	0.067540304184155	0.440025055911114	0.294622884292625	0.610009491638602	-0.108656917832252	-0.857182972977852
'CCDC89'	5	3	6	3	3	2	7	1.85386925e-05	-0.0291027724352925	-0.0819244377820799	0.407897172837152	-0.138130522713972	0.364888628562875	-0.133171844431594	0.0605143584387356
'CCDC9'	11	13	10	10	8	12	14	3.344745e-05	0.0996445938236108	0.482390248251617	0.617691077089104	0.902690513027949	0.824706943874155	0.636969748620037	0.549227761644366
'CCDC90B'	7	7	6	1	3	5	6	9.7258625e-06	0.326220958133504	-0.126626598010428	0.619729479568816	0.465363937702769	0.479506517818729	0.539736588906822	0.263049854419642
'CCDC91'	7	6	4	6	3	5	4	1.609075e-05	0.181945874210155	0.386104442976462	0.182666776341115	0.325826598162912	0.0614898997812282	0.268747386608208	0.116772263661261
'CCDC92'	7	5	3	3	2	2	4	2.3586085e-05	0.0120494155725633	-0.211103623677478	-0.139523420886186	-0.248780595963147	-0.140725048902304	-0.0301477274992635	-0.22175024568813
'CCDC93'	11	4	6	6	3	5	6	3.2944225e-05	0.111051114212397	-0.0452335265112379	0.061646861080854	-0.0436410505784736	-0.146902942362656	-0.375037546280952	-0.27054805404121
'CCDC94'	2	4	3	2	1	2	0	2.0972035e-05	-0.317600962334183	-0.27932718767798	-0.0766928003342759	-0.191474781798134	-0.562792133381912	-0.079428757998112	-0.327943378312383
'CCDC96'	10	5	2	5	2	1	7	2.7693975e-05	0.152277399443066	-0.045987581989491	-0.380294074912452	-0.475600191850524	0.117888621288459	-0.13157636029614	-0.316156349106748
'CCDC97'	5	5	5	3	6	1	4	2.3995575e-05	-0.152793118659944	-0.221583814013989	0.134701003828733	-0.394522124747618	-0.151772572316254	-0.0402585162703835	0.433910087056336
'CCER1'	5	4	5	8	2	2	7	2.60405475e-05	-0.199146230498	0.401705425079356	0.0855484954801831	-0.302588024030565	0.162496064429256	-0.204576356732464	-0.278157788281514
'CCER2'	12	8	7	9	7	6	10	1.1545255e-05	0.673891690659089	0.907836829624728	0.718035422663352	0.562244134299151	0.923027473596023	0.608639863997438	0.88632797086971
'CCHCR1'	26	24	23	23	19	22	27	4.66081e-05	0.968070986478567	1.90238544048862	2.14807070404655	1.98201620182739	2.07078879227054	1.56419914423279	2.07596223942235
'CCIN'	9	6	4	8	6	5	5	3.17269625e-05	-0.0169180113095875	0.256170497653064	-0.193162153612902	-0.0169559530143444	-0.237209369358018	-0.117330687293214	0.25622890998161
'CCK'	1	0	0	1	0	0	0	6.280385e-06	-0.0623675662396801	-0.0384449407481011	-0.149670154446634	-0.14292975582894	-0.166427205010853	-0.171976627487084	-0.156574318003413
'CCKAR'	9	2	4	4	0	2	4	2.601932e-05	0.112456234700131	-0.138252752949249	-0.0559745852467182	-0.302122667942404	-0.206370699109377	-0.431703849722358	-0.610209500912391
'CCKBR'	4	5	1	9	1	2	4	3.4704075e-05	-0.473304297825344	0.315102151825557	-0.690828142721162	-0.492514542316287	-0.440676707064627	-0.304664926446555	-0.64353329197075
'CCL1'	2	1	0	0	0	0	0	3.916015e-06	0.0690075561842416	-0.113059441248329	-0.0928402308809502	-0.0910970593982346	-0.102638874442947	0.000229840131279847	-0.102236901047901
'CCL11'	2	3	2	1	1	2	1	3.9558075e-06	0.0681055664489384	0.0210493967623968	0.190274921636557	0.181562176306309	0.0194360630560429	0.226901233931655	0.0631185535054167
'CCL13'	4	2	2	0	0	0	2	3.668835e-06	0.23017402621534	-0.106733230428609	0.197172733424801	-0.0856782624460148	0.150326967816999	0.12016001603174	-0.0965562511903169
'CCL14'	3	2	2	0	1	2	1	5.8701175e-06	0.102494818875955	-0.16307173085521	0.144261822338345	0.139595114602089	-0.0322103681747822	0.0658065915402577	0.0191239162587933
'CCL15'	2	2	0	1	1	1	5	5.154175e-06	0.0409418274122483	-0.00962120293068286	-0.122600638422881	0.0185249775309808	0.479701076720405	0.0834843917230525	0.0355776646642349
'CCL16'	2	2	1	2	2	1	4	5.1266375e-06	0.0415660266960888	0.126210645597463	0.0200967730204206	0.0191286703113371	0.357294064241862	0.0841643387721873	0.202480402283968
'CCL17'	2	3	1	2	1	1	2	4.4905975e-06	0.0559833160705603	0.142489359848053	0.0353847266215561	0.0330723151264131	0.128156299109916	0.213696208403716	0.0508279941566903
'CCL18'	2	2	1	0	0	1	0	3.9486225e-06	0.0682684312075245	-0.113893982302302	0.0484117424259468	0.0449538320569914	-0.103518594069292	0.113251562404117	-0.102986280984804
'CCL19'	1	0	0	1	0	0	0	4.63034e-06	-0.024965791087825	0.00378563473458107	-0.110009752341314	-0.106756813344458	-0.121910676107227	-0.131234730895248	-0.118653382962087
'CCL2'	1	0	0	0	1	1	0	4.038325e-06	-0.0115464758891953	-0.11618978569967	-0.0957800769214623	0.0429873160643457	-0.105938682680362	-0.116617030516232	0.0612221325665537
'CCL20'	1	0	0	0	0	0	2	4.4737125e-06	-0.0214154881766015	-0.127332881644584	-0.106245054733159	-0.103323156912731	0.128611845804626	-0.127367374708586	-0.115053801507009
'CCL21'	0	0	0	1	1	1	1	6.1067225e-06	-0.136212571687328	-0.0340003020235099	-0.145496016472377	-0.00235728423168457	-0.0385937492928324	-0.16768866502524	0.0136862812081927
'CCL22'	2	2	3	1	5	3	2	6.4786875e-06	0.0109188341277538	-0.0435202022033929	0.271669754414244	0.263019273997527	0.0745190615963085	0.0507800253435071	0.670223148022572
'CCL23'	2	2	2	0	3	1	1	6.7174325e-06	0.00550716418636616	-0.184757422169343	0.123895530349273	-0.0157455722893984	-0.0550701166663105	0.0448850368041038	0.332190598936875
'CCL24'	4	4	2	2	2	2	3	4.8418225e-06	0.203585213771946	0.133500154278179	0.168978279659622	0.162138197591125	0.241829122875576	0.318851079582311	0.209026098626029
'CCL25'	8	5	5	2	4	4	5	6.82235e-06	0.469819477799019	0.0828110000570451	0.547483440511337	0.392251507427973	0.43469348187545	0.383775080872119	0.496050880804813
'CCL26'	2	2	1	3	1	1	4	4.029685e-06	0.0664309610727223	0.289413663571724	0.0464633071399665	0.0431767276867285	0.386889799840238	0.111249985620033	0.0614206974161966
'CCL27'	3	2	2	1	1	1	1	4.5875575e-06	0.131567075756913	0.0048805949309154	0.175089896360737	0.0309466990379347	0.0023919639324206	0.0974751401499578	0.0485996587994825
'CCL28'	3	1	1	0	0	1	0	6.2618475e-06	0.0936153561273258	-0.173097445833661	-0.00718923938552911	-0.00575801348824823	-0.165927082866421	-0.0576923228489033	-0.15614829426576
'CCL3'	5	2	2	0	0	1	3	5.2496525e-06	0.272122505210344	-0.147191889458076	0.159175524468231	0.0164318656814845	0.230826042495934	0.0811268926169022	-0.132886286386596
'CCL3L1'	1	0	0	0	0	0	0	1.6135525e-06	0.043416537673563	-0.0541311366321749	-0.037498024174078	-0.0406212579991467	-0.0405204325567405	-0.0567457128479371	-0.049321957538048
'CCL3L3'	0	0	0	1	0	1	2	4.48538e-07	-0.0079576042990075	0.110813896619687	-0.00949549146163192	0.121685404013254	0.237209395152209	-0.0279795990597389	-0.0225475957630488
'CCL4'	4	2	2	4	1	2	2	4.30714e-06	0.215705167390502	0.417440896465891	0.18183013206076	0.173859956854524	0.133105868713085	0.104399134241403	0.0550442174451151
'CCL4L1'	4	3	3	3	3	3	4	1.6272055e-06	0.276453190801827	0.350903649425005	0.388283913920248	0.369379276143086	0.451709215287091	0.284399395879273	0.449178129072353
'CCL4L2'	4	4	2	2	2	3	3	2.12541075e-06	0.265159954750048	0.203023947799402	0.234271377715782	0.358456907472616	0.31511727210387	0.385925686605125	0.271455811133053
'CCL5'	1	0	0	2	0	0	3	5.5718175e-06	-0.0463063965405991	0.114816795637498	-0.132639074867507	-0.127396271128582	0.222134180632598	-0.154481128397385	-0.140290204875681
'CCL7'	2	1	0	1	1	0	0	3.375185e-06	0.0812667400494205	0.0359096847005589	-0.0798408184065666	-0.0792407240938004	-0.0880477813489938	0.0135838045778766	0.0764624605794563
'CCL8'	5	4	4	3	3	3	4	3.866915e-06	0.303466051536059	0.293579638984247	0.476485667712063	0.320277376491587	0.391281342424152	0.342923737650589	0.397703012604208
'CCM2'	5	3	4	4	4	3	7	2.84851925e-05	-0.254558785580751	-0.20136249993031	-0.115243647732902	-0.219416181557343	0.0965425688367621	-0.378763508771185	-0.00180480934453089
'CCM2L'	3	3	1	1	3	1	3	1.685326e-05	-0.146460422347089	-0.309040307158445	-0.261762904575155	-0.237946289319296	-0.08222859654649	-0.0915564882663067	0.099248452318853
'CCNA1'	5	2	1	1	1	2	5	2.0375125e-05	-0.0707289414108742	-0.399176629061107	-0.346413742619564	-0.178389191389907	0.0690491805334219	-0.292341118008266	-0.314225408203427
'CCNA2'	3	1	2	3	2	2	2	1.740095e-05	-0.158874834541424	-0.0528058839549861	-0.132892825531104	-0.11318867770722	-0.220151636312077	-0.3327310517585	-0.0796060738529243
'CCNB1'	3	1	2	2	2	2	5	1.64998125e-05	-0.138448876055859	-0.164868374936142	-0.111233296516152	-0.0934337289970159	0.173600841084268	-0.310480842945764	-0.0588964864263662
'CCNB1IP1'	3	0	0	2	2	1	1	1.348049e-05	-0.0700102176853051	-0.0875939695007371	-0.322730658693921	-0.164007643100173	-0.237529842007896	-0.349756417597621	0.0104925574278838
'CCNB2'	7	4	3	4	0	1	3	1.76509e-05	0.146581831420145	0.0759224441568724	0.0031332355582077	-0.255432334731461	-0.103747943009406	0.00257408443110604	-0.417887442945872
'CCNB3'	8	5	3	9	0	3	7	5.2301875e-05	-0.561080235170348	-0.135285740017179	-0.829756715918148	-0.74155290806182	-0.546014185016859	-0.739196758600064	-1.21428428541143
'CCNC'	0	0	0	0	0	0	0	1.0305545e-05	-0.23138707481598	-0.276589281597877	-0.246418316854097	-0.231170541422552	-0.275021521721783	-0.271363045128232	-0.24907920641223
'CCND1'	0	0	0	1	1	0	0	1.58296525e-05	-0.356601405126881	-0.282842812358441	-0.379194688733447	-0.352271388019049	-0.424055630207327	-0.407760245297474	-0.209763177288715
'CCND2'	1	0	0	0	1	1	2	1.45053225e-05	-0.248801761027577	-0.384075580240625	-0.347363331544361	-0.186474268388058	-0.142031145643087	-0.37506083059715	-0.179327964530649
'CCND3'	5	3	3	4	2	2	4	1.32509275e-05	0.0907548214225118	0.188533081000668	0.10889051388703	-0.022210758382235	0.138105369809255	-0.00261034503521575	0.0157682980633927
'CCNDBP1'	1	2	4	1	0	1	1	1.5397435e-05	-0.269023159855038	-0.271780942846355	0.199331327273969	-0.206031364792269	-0.289246722914926	-0.169435906628386	-0.36609907682746
'CCNE1'	3	3	3	0	0	2	1	2.0313475e-05	-0.224892617671883	-0.532726262616658	-0.0608638193181997	-0.177037686815991	-0.421875881539548	-0.176993336652063	-0.479078039009503
'CCNE2'	3	1	4	2	1	1	3	1.413375e-05	-0.0848176090665992	-0.104313060587233	0.229705400127447	-0.178328567967326	-0.00885943253951964	-0.252059849246683	-0.170788633574801
'CCNF'	5	5	5	8	2	3	8	4.7800575e-05	-0.692393108173972	-0.155207355344647	-0.437476528757934	-0.642865548035233	-0.30141928641375	-0.628044974890683	-0.778257244671998
'CCNG1'	2	4	2	3	2	3	3	1.0727125e-05	-0.0853807299243079	0.118000102741427	0.0275181784436256	0.169881704851774	0.0830477474433513	0.173531850586244	0.0737697781882791
'CCNG2'	5	1	1	1	1	1	3	1.27567125e-05	0.101957237820557	-0.204196155876129	-0.163299200988825	-0.148140808433485	0.028291521998751	-0.218059099965235	-0.139142088120933
'CCNH'	6	4	2	4	2	3	6	1.42269025e-05	0.146413120960085	0.163554373882039	-0.0566020963709907	0.0931577763173588	0.358069812249041	0.0871170871543901	-0.0066612695791347
'CCNI'	2	1	0	1	0	0	4	1.402622e-05	-0.160161045088888	-0.236687038060003	-0.335847716592271	-0.312736090096554	0.117188731835539	-0.249404801671147	-0.334586326611699
'CCNI2'	9	5	2	3	2	3	5	1.462938e-05	0.370633416835783	0.0181278131007036	-0.0662759727902514	0.0843344991357636	0.224063380141325	0.191005006719311	-0.0159108774998759
'CCNJ'	2	2	0	1	0	0	0	1.764088e-05	-0.242094060939645	-0.32919811350755	-0.422729090130715	-0.391977619322095	-0.4729206392643	-0.224829273218587	-0.417657166424245
'CCNJL'	8	4	3	5	3	4	4	2.21397925e-05	0.122612719049071	0.0961619856251923	-0.104760714534391	0.0564526551444855	-0.101705911252224	-0.10826206788809	-0.0222447255881772
'CCNK'	1	1	0	2	2	1	0	2.6806825e-05	-0.527639968372528	-0.428659347171614	-0.64304284883687	-0.456151605329071	-0.720211535148924	-0.564975702521073	-0.295768128671086
'CCNL1'	1	1	0	1	1	1	3	2.5517925e-05	-0.498424163487635	-0.530799090815999	-0.612062343578123	-0.42789571444638	-0.31599069444411	-0.533150592699295	-0.43241577992323
'CCNL2'	12	6	5	10	3	6	8	3.41934e-05	0.160516685898726	0.463298742281681	-0.110411406745016	0.065737729088042	0.0656888635146952	-0.178230144544049	-0.299256351064187
'CCNO'	7	3	5	2	1	2	3	1.401428e-05	0.229013603276746	-0.101255427721666	0.374612149151226	-0.038945213177062	-0.00563626708107513	-0.0214585190841411	-0.168043021306851
'CCNT1'	8	8	2	3	4	4	4	3.0769825e-05	-0.0730030035905346	-0.394959972338374	-0.454225443461308	-0.132736815986562	-0.334533988810084	0.133952023482176	-0.0543092330471854
'CCNT2'	2	0	1	5	1	0	4	2.9621675e-05	-0.513663138880382	-0.0953236618015932	-0.568664389352157	-0.654627514205963	-0.303558088681183	-0.748308716245236	-0.526727968107482
'CCNY'	1	2	0	2	1	0	1	1.763758e-05	-0.319800257579497	-0.193987560956101	-0.422649771722914	-0.391905275742775	-0.349683199822581	-0.224747792237191	-0.251312222664717
'CCNYL1'	1	0	0	1	1	1	2	1.2069095e-05	-0.193580087128561	-0.186597749040494	-0.288806655237878	-0.133066672901623	-0.0763045909227207	-0.314907304339148	-0.123339512983945
'CCP110'	8	10	9	5	7	7	11	3.949935e-05	-0.270875155612617	-0.348127513674946	0.330191506497434	0.0861832182608642	0.291981818225524	0.146060097515857	0.243875129625409
'CCPG1'	11	8	6	5	8	7	7	3.0381675e-05	0.169136053432072	-0.114774537151906	0.123239631322301	0.286063058020723	0.0453778919853216	0.143535908464644	0.619685601221508
'CCR1'	5	3	3	2	1	2	0	1.79443775e-05	-0.0156315001062025	-0.201839510336476	-0.00392073208878676	-0.125101818210947	-0.481108696040482	-0.118497496182933	-0.258362917730598
'CCR10'	2	4	1	1	0	1	2	1.79874925e-05	-0.249950679593697	-0.338069080156446	-0.28902506604417	-0.262811193175679	-0.235975833637513	-0.00573680325554708	-0.425622908828969
'CCR2'	3	1	1	1	1	2	2	1.76319625e-05	-0.164111161720548	-0.328969885059102	-0.28047962410839	-0.118252986364953	-0.226384070017823	-0.338435040893119	-0.251183123576404
'CCR3'	8	8	5	3	4	4	5	1.73874475e-05	0.230334272687774	-0.0524603106272195	0.293533696189718	0.160635126465449	0.149653354630001	0.464382682160583	0.253239954803399
'CCR4'	1	1	0	2	0	0	1	1.53964725e-05	-0.269001342991197	-0.136630290446313	-0.368782848915795	-0.342775104538326	-0.289220755813379	-0.283238016880417	-0.366076957003066
'CCR5'	7	6	5	9	3	7	6	1.53830725e-05	0.197986900475669	0.809605539435935	0.341711330091309	0.614873900437929	0.326877067072024	0.286221098834121	0.13303595385415
'CCR6'	2	2	1	0	1	1	1	1.933517e-05	-0.280498313761829	-0.507687951050947	-0.321417568476082	-0.292355302156449	-0.395482265310147	-0.266663348331622	-0.290325556597131
'CCR7'	2	1	1	3	2	1	1	2.38706275e-05	-0.38330323366439	-0.218385997859855	-0.430431293387177	-0.391782978214947	-0.517844463992455	-0.492476221404254	-0.228289488062886
'CCR8'	4	2	3	4	3	3	1	1.35597375e-05	0.00597424145384988	0.180629516075665	0.101467958615079	0.107783659045417	-0.239667844705545	-0.124060897786481	0.174939569541966
'CCR9'	4	4	4	7	2	4	4	1.61383375e-05	-0.0524747259290707	0.520014167277834	0.18152296212579	0.188018687684297	0.0602060421672356	0.0399211818135553	-0.0505892051491353
'CCRL2'	12	9	6	7	5	8	6	1.412964275e-05	0.615307984458806	0.571425443600495	0.513875533388642	0.779123050381688	0.360693825888575	0.658653630139042	0.49438119123496
'CCRN4L'	4	2	4	2	3	7	3	1.72897175e-05	-0.0785729263531445	-0.185084624108934	0.153848407103774	0.573073920608882	-0.0940036847177001	-0.216158647607798	0.0892179086238303
'CCS'	4	1	2	1	3	1	2	1.68775375e-05	-0.0692300920706229	-0.309661648689409	-0.120312207143902	-0.238478506156302	-0.206030610061063	-0.319807342675876	0.0986905134132888
'CCSAP'	3	3	3	1	2	2	4	1.027996e-05	0.00253614687557417	-0.140807818763156	0.180300981198651	0.0429199485298069	0.218259610754314	0.0707470018796577	0.0840464622523202
'CCSER1'	12	13	7	10	5	6	11	3.77528e-05	0.0798363083132909	0.372201461081852	0.0881027211183412	-0.0122922603153361	0.33910167995921	0.530663657183758	-0.048521920310485
'CCSER2'	11	7	7	6	5	4	7	3.1924325e-05	0.134169027470801	-0.019130975940749	0.228194502812817	-0.158046075842341	0.00375917111279161	-0.00837886777723094	0.0854256788167419
'CCT2'	1	2	1	2	1	0	0	2.3418925e-05	-0.4508458406286	-0.341951265553959	-0.419574187468158	-0.518646228267981	-0.628807476309119	-0.367496452523414	-0.384177032619567
'CCT3'	3	3	3	7	4	3	4	2.9196775e-05	-0.42625021505686	0.185800899561854	-0.274380810175052	-0.235015704619118	-0.292094745232024	-0.396333524266537	-0.0181580832227498
'CCT4'	1	1	2	3	0	1	6	2.2693725e-05	-0.434407685267855	-0.188265219208275	-0.260108695879132	-0.365982504476659	0.129642724590125	-0.463416749716206	-0.533780588457122
'CCT5'	3	3	2	6	3	2	3	2.811315e-05	-0.401687530057959	0.0784092962146644	-0.39036936322825	-0.348024365669697	-0.386007134107265	-0.369577245729196	-0.159521859306279
'CCT6A'	2	2	1	5	3	2	3	2.15628e-05	-0.330991785890321	0.110929136791622	-0.374960527447535	-0.20442566252715	-0.209286125342191	-0.321666305886662	-0.00898452655681841
'CCT6B'	8	6	5	9	5	6	9	2.0111025e-05	0.168598727839493	0.68859406452577	0.228069607120312	0.374456450554159	0.56876546525619	0.16948089191	0.356915549997473
'CCT7'	1	1	1	1	2	2	1	2.7213525e-05	-0.536858757774119	-0.574195895922025	-0.510781427807414	-0.32830243984215	-0.608033508191824	-0.575017837495061	-0.305114784587869
'CCT8'	3	4	3	0	3	3	5	2.2142e-05	-0.266339563631785	-0.579524897292008	-0.104813773422156	-0.0803592592330898	0.0213810509621278	-0.108316573661616	-0.0222954574156714
'CCT8L2'	16	12	5	9	7	6	9	2.6919855e-05	0.636512455881494	0.514327844645442	0.064413682092447	0.225190097621766	0.385067558822463	0.684320024044629	0.532974253988169
'CCZ1'	8	1	5	2	2	5	7	1.59470725e-05	0.26298354027879	-0.150721949799584	0.328154859001773	0.328976399419553	0.434809006544102	-0.296833008763341	-0.0461936241759821
'CCZ1B'	6	6	4	7	2	7	8	1.5916225e-05	0.108121117068085	0.525698971972645	0.186861664339754	0.603185389600215	0.558790563694335	0.273056690000454	-0.0454846983336325
'CD101'	23	22	14	12	15	14	18	4.5999e-05	0.748521271388447	0.431408088991657	0.884157824843521	0.901066859417748	0.97868562735819	1.35155042545558	1.42472662672725
'CD109'	36	24	15	16	16	16	22	5.450795e-05	1.56690732768985	0.754156315012547	0.821676965245185	0.988076087363951	1.24175170209524	1.36912161344441	1.39545489267337
'CD14'	5	1	1	3	1	1	5	2.5562215e-05	-0.188303926982895	-0.261679302054652	-0.471090330651391	-0.428866659871207	-0.0708920049999645	-0.534244185218261	-0.433433645100958
'CD151'	4	2	1	3	0	1	3	1.521295e-05	-0.0314990485655363	0.00319229255047036	-0.222336789327735	-0.201987042469221	-0.0379750016534689	-0.164880747709701	-0.361859310040311
'CD160'	6	1	1	0	1	1	2	7.707645e-06	0.294187415987299	-0.210100318723985	-0.0419404503636653	-0.0374534614758729	0.04136283663668	-0.0933911023874403	-0.0231058914063075
'CD163'	11	6	6	6	2	5	10	5.110725e-05	-0.300652434527202	-0.510094895553693	-0.37492162283003	-0.44182335096004	-0.144334666279845	-0.595866877150349	-0.854258008980693
'CD163L1'	24	17	11	16	10	14	13	7.0163075e-05	0.278575366017122	0.35348409892737	-0.122775210515349	0.371329939799555	-0.289010216284048	0.185719857757998	0.0379768452438707
'CD164'	2	1	0	2	2	2	1	8.24675e-06	-0.0291580384614854	0.0463554318532787	-0.196933472156076	0.0874930236328361	-0.0963295382948279	-0.106702340300476	0.130773571421172
'CD164L2'	1	1	1	0	0	0	2	9.9469625e-06	-0.145477892486526	-0.267411960738148	-0.0957645162363598	-0.223309601532622	-0.019051771767898	-0.148682833205602	-0.240838396816756
'CD180'	16	9	11	9	7	5	11	2.6024775e-05	0.656801818249209	0.537236378934433	0.93814884904186	0.108048612202276	0.655514324948773	0.364938938430757	0.55354511853226
'CD19'	3	3	4	5	4	4	7	3.06994e-05	-0.46031055389626	-0.122906158716629	-0.168463843426633	-0.131192941278362	0.0368060791016677	-0.433435646919174	-0.0526907558122107
'CD1A'	7	7	11	4	3	6	7	1.6442645e-05	0.173969431150527	0.106845792101796	1.16848709973178	0.454877641911604	0.421438698193511	0.373884768930422	0.108685098675488
'CD1B'	8	7	4	8	2	6	4	1.58888e-05	0.264304417559787	0.661530163468636	0.18752085261267	0.467019579160474	0.0669382865260565	0.387560210934997	-0.0448544270998431
'CD1C'	6	3	3	2	2	2	3	1.45964625e-05	0.13803626281942	-0.116155402196258	0.0765492809672488	-0.0517079896215935	-0.0213428867264393	-0.0358333533906213	-0.0151543783595039
'CD1D'	10	3	1	7	1	1	5	1.66759e-05	0.40202547523449	0.506255678078817	-0.257499919875587	-0.234058163389452	0.168850176017632	-0.0871772539223564	-0.229211288331207
'CD1E'	11	6	2	6	2	2	4	1.836075e-05	0.441615755926311	0.328006510126955	-0.155962343078931	-0.134229628279517	0.000247942625032078	0.212697628587558	-0.101663803826301
'CD2'	3	2	3	5	3	4	4	1.46711175e-05	-0.0969980663106122	0.287311502068169	0.0747548787308109	0.220183868585029	0.0997900540589404	-0.151502242037119	0.149397975507156
'CD200'	4	4	3	4	3	3	4	1.296685e-05	0.0194132195712861	0.195803658096033	0.115718603831841	0.120781217274743	0.145769515074821	0.118229585440883	0.188565266558081
'CD200R1'	9	8	9	8	8	7	6	1.473716e-05	0.368190314560331	0.691006134564211	0.925392322620506	0.629034536634501	0.344303366588889	0.529823868408517	0.979244445038076
'CD200R1L'	6	3	3	8	2	4	7	1.12089975e-05	0.214820632266012	0.781309967791469	0.157970479201342	0.296082890387978	0.562641540255267	0.0478077143110959	0.0626954639573853
'CD207'	12	13	14	9	10	10	14	1.531717e-05	0.588389027096223	0.811292332237315	1.62171147823096	1.02663295660274	1.31388913536148	1.08465899945218	1.29848286891691
'CD209'	9	1	2	7	0	0	3	1.93675e-05	0.263232975384481	0.437366775354144	-0.180160334760538	-0.42982913729189	-0.150059671783122	-0.381287686178619	-0.457337859667789
'CD22'	7	9	4	11	2	3	11	4.716945e-05	-0.52251984304963	0.266324847800354	-0.56434373070186	-0.629028872420155	0.0850515689746957	-0.157150759834069	-0.763751646056146
'CD226'	7	5	6	5	3	5	3	1.57443575e-05	0.18979759842397	0.259843308289024	0.475063123310869	0.333420465761994	-0.0523117466550051	0.163474555180409	0.124732977464286
'CD244'	8	4	3	1	1	2	4	1.55170625e-05	0.272730689704932	-0.274842604492076	0.0544218237617416	-0.0718896353410406	0.0769673569049045	0.0552612798890436	-0.202579362318191
'CD247'	0	1	0	2	0	0	1	1.026781e-05	-0.230531739265057	-0.00537060422752744	-0.245511325532041	-0.23034330492143	-0.150855508533156	-0.156604971244315	-0.248211994765569
'CD248'	19	15	10	9	8	9	11	4.462125e-05	0.468618088721034	0.0612889707118249	0.349117821202713	0.247428533761153	0.153799111937894	0.588727880206393	0.292434580218987
'CD27'	4	2	3	4	2	2	3	1.29562275e-05	0.0196539998621494	0.196075526649969	0.115973926452722	-0.0157502464523853	0.0229088213133176	-0.109159479381886	0.0225410136368189
'CD274'	4	2	1	0	1	1	1	1.18348475e-05	0.0450723578199965	-0.315729218674419	-0.14114143033666	-0.127931433829749	-0.193132363366671	-0.0814711740729219	-0.117956119484109
'CD276'	16	11	10	10	10	12	12	3.5676785e-05	0.438016657076315	0.425333751195213	0.564106329233933	0.853816260422922	0.518258804369648	0.354269639203145	0.830539805568707
'CD28'	3	2	0	3	0	1	1	1.0947345e-05	-0.0125914927796927	0.112363881440819	-0.261844497562395	-0.108475343366976	-0.169188582382323	-0.0595575726814069	-0.263828811235486
'CD2AP'	9	7	3	0	1	3	6	2.5526025e-05	0.123637693889508	-0.666135148746712	-0.186151336300653	-0.154544569578177	0.0532307478796952	0.149602743348054	-0.432601932725085
'CD2BP2'	5	7	4	3	3	4	5	1.97101475e-05	-0.0556559919082588	-0.1119057833168	0.0956712026177968	0.109716029898053	0.0869894888195696	0.293204712712286	0.033592397816106
'CD300A'	3	3	1	5	2	2	5	1.4367e-05	-0.0901046651525571	0.295095015061	-0.202003726992711	-0.0466776462239211	0.231142171491042	-0.0301676307380496	-0.00988094573184378
'CD300C'	7	4	2	1	1	2	3	1.23153625e-05	0.267523499913844	-0.192900550024653	-0.010656591180034	-0.00170097839146435	0.0401986792328323	0.134315781351004	-0.128999144354269
'CD300E'	7	5	2	3	2	2	2	1.07609575e-05	0.302757885456147	0.117134207245569	0.0267049814461373	0.0323753068577004	-0.0410124934111522	0.286522826338504	0.0729922448336381
'CD300LB'	1	2	1	2	3	1	3	1.183909e-05	-0.188366588043974	-0.0455850360709111	-0.141243402299269	-0.128024439110717	0.0530480211267691	-0.0815759268960551	0.214483430527953
'CD300LD'	3	3	3	9	3	4	4	8.3170575e-06	0.0470294575959931	0.990466734765174	0.227481861294621	0.359482778248341	0.271217535447193	0.119214104213568	0.295427374978011
'CD300LF'	5	7	8	6	6	5	5	1.4523115e-05	0.0619180884587698	0.426226475021471	0.788495286517724	0.360193504143808	0.226930319632329	0.421281588424786	0.651610437121916
'CD300LG'	12	3	5	5	5	4	3	1.78385075e-05	0.531235686650799	0.206246493778394	0.282691953651174	0.150746802093596	-0.108809361097865	-0.115883438854666	0.409142750399928
'CD302'	0	0	0	1	0	0	0	8.3517075e-06	-0.187099595691545	-0.0914572959238502	-0.199456214949063	-0.188337971903741	-0.222309219846315	-0.223120311579498	-0.20417681271767
'CD320'	7	7	5	7	8	4	5	1.61074125e-05	0.181568183313332	0.52080566936011	0.324300884139946	0.188696640755679	0.184187409104946	0.382162266637397	0.947750474243009
'CD33'	22	15	10	8	8	8	8	1.74024175e-05	1.3189819792561	0.622789745178144	1.0033683900134	0.707371399034276	0.518693384026664	1.26083960646485	0.917986283130377
'CD34'	4	4	6	8	3	4	6	1.72143025e-05	-0.0768635038984891	0.627604454343006	0.439730739888375	0.164430885590103	0.277471883998247	0.0133542252866073	0.0909510743898423
'CD36'	18	9	4	18	1	1	11	1.88402225e-05	0.975232695305074	1.9374275027321	0.116580599204153	-0.281504941834853	0.84935511071336	0.542338185589255	-0.278950867540045
'CD37'	1	3	1	2	1	1	3	1.68729275e-05	-0.30246796535548	-0.174417607027369	-0.262235628153213	-0.238377444695221	-0.082759201664955	-0.0920421027502022	-0.233739293065452
'CD38'	4	1	2	5	2	2	7	1.2611785e-05	0.0274614833865851	0.340017748609228	-0.0177813696601081	-0.00819925872983372	0.5247942353348	-0.214480660841216	0.0304569027359216
'CD3D'	1	0	0	1	1	0	1	8.7283675e-06	-0.11785605084605	-0.101097314514402	-0.208509556144284	-0.196595223619037	-0.109323062088129	-0.232420531430134	-0.0465639198099242
'CD3E'	2	2	1	3	0	1	2	9.7562175e-06	-0.0633731873981923	0.142849157366725	-0.0911797920795307	-0.0823630590486155	-0.0139056689703894	-0.0301470205506629	-0.236454765426504
'CD3EAP'	15	10	8	8	9	8	8	2.26228425e-05	0.656133107259544	0.489177284941212	0.593801301091939	0.592922482520721	0.377849341011073	0.562765343650843	0.964280794637103
'CD3G'	4	2	2	3	3	2	4	8.260875e-06	0.126084166999696	0.18112055727786	0.086797071978534	0.0871833672802402	0.272733311295043	0.0067751108739548	0.29671857950069
'CD4'	9	7	4	7	2	5	3	2.17447225e-05	0.209348278542191	0.37652464902274	0.0467685460888651	0.201877212538444	-0.214194169345475	0.242968072072205	-0.179432816325243
'CD40'	4	3	1	2	1	2	2	1.3699605e-05	0.00280386757718683	-0.0932018507596856	-0.185962367815902	-0.0320468107004262	-0.120293852291668	-0.01368878359454	-0.160811283950423
'CD40LG'	4	1	1	1	1	1	2	1.1997745e-05	0.0413799510656998	-0.184771666020892	-0.145056804863223	-0.131502518428575	-0.0743796489527144	-0.199319251154257	-0.121699772580841
'CD44'	12	9	5	7	7	7	11	3.2971525e-05	0.18821274798093	0.0891927813658794	-0.0810426746588229	0.229287650406903	0.468095425793227	0.193414558341865	0.393895299329464
'CD46'	4	3	2	4	2	2	3	1.759985e-05	-0.0856026602186483	0.0772289856069323	-0.137673537810558	-0.117549008861831	-0.102370677117252	-0.109990698307886	-0.0841771132693174
'CD47'	1	0	0	0	0	0	1	1.2449225e-05	-0.202196451946905	-0.331453181919413	-0.297943382419633	-0.278164826781946	-0.20970754203058	-0.324293189817646	-0.298344437211774
'CD48'	6	3	2	4	2	2	2	1.0063095e-05	0.240795223835799	0.270121701188867	0.0434787970394112	0.0476741636220821	-0.0221849055249321	0.0761017218176309	0.0890304279056053
'CD5'	9	9	9	9	8	10	10	2.768185e-05	0.074771899634774	0.494825521612391	0.614237659131195	0.755549860674058	0.487657786278194	0.324023389013677	0.681733785654324
'CD52'	3	2	2	3	2	2	2	2.87442825e-06	0.170399411892389	0.318981658588214	0.216267526235467	0.205269189025593	0.17175966041282	0.1397753774551	0.2542415028469
'CD53'	3	0	1	0	0	0	1	1.022307e-05	0.00382567549836823	-0.274478471681566	-0.102401000931598	-0.229362502957246	-0.149648474250052	-0.269326633565972	-0.247183796806392
'CD55'	5	3	3	2	2	0	5	1.867e-05	-0.0320791039264634	-0.220410559405241	-0.0213616420586899	-0.414538307610861	0.115051479110141	-0.136413983257893	-0.108770857829872
'CD58'	5	2	1	3	1	2	3	9.1755525e-06	0.183132161981044	0.157710521596152	-0.0772229884018159	0.0671313082921673	0.124907798876188	-0.0158095905788241	-0.0568410154780992
'CD59'	0	1	1	0	0	0	0	6.241995e-06	-0.13927879534832	-0.17258935237414	-0.00671206355646841	-0.142088156222699	-0.165391483397378	-0.0572021358800051	-0.155692049544994
'CD5L'	5	4	4	3	3	3	6	1.918965e-05	-0.0438579452677948	-0.0985845604964472	0.108181804553523	-0.0156371786163989	0.224178829886089	-0.0354195430721376	0.0455542802891202
'CD6'	12	9	9	6	11	8	10	3.2319525e-05	0.20299154465448	-0.0292454242922976	0.50276524774595	0.380345428452489	0.362537639814422	0.209513225899236	1.07397854893287
'CD63'	1	0	0	2	3	1	2	1.20254775e-05	-0.192591413921688	-0.050355322639386	-0.287758273884376	-0.132110477993401	-0.0751278403307463	-0.313830333694916	0.210199869436526
'CD68'	5	7	2	4	4	4	7	1.766203e-05	-0.00923155753088823	0.0756375899832814	-0.139168081167489	0.154615613872144	0.38854038844894	0.34377602908924	0.246929526002869
'CD69'	2	2	0	3	0	0	3	7.9915575e-06	-0.0233735713492051	0.188013418388144	-0.190799702103769	-0.18044265388732	0.156851065095273	0.0134249559162214	-0.195899965517801
'CD7'	9	4	4	10	3	2	4	1.58409475e-05	0.343170277007386	0.933019596007074	0.188671037112894	-0.0789899262975497	0.0682292941373441	0.0472641305529005	0.122513167404802
'CD70'	0	0	0	0	0	1	2	1.024606e-05	-0.23003873413426	-0.275066862351513	-0.244988546637331	-0.0931015512814572	-0.027121108992957	-0.269894285610751	-0.247712144397591
'CD72'	4	4	2	3	3	3	4	1.6789875e-05	-0.0672430563331779	-0.0371664628074393	-0.118205171786242	0.0369713583618746	0.0426282986120167	0.0238338797403689	0.100705149282682
'CD74'	6	3	3	3	1	4	4	1.6615765e-05	0.0922646310744478	-0.0327104128045907	0.0280135593443251	0.177552293737568	0.0473255872500529	-0.0856924474141061	-0.227829290576787
'CD79A'	3	2	1	1	0	2	4	1.55841025e-05	-0.117692594759598	-0.276558378884903	-0.231257725603327	-0.0733593037971222	0.0751586906382317	-0.174044953742623	-0.370389001619694
'CD79B'	0	0	1	1	0	0	3	1.42076875e-05	-0.319836496146369	-0.241331388716374	-0.198174527275602	-0.316714264672252	-0.010854182345904	-0.367711843686485	-0.33875674352578
'CD80'	4	3	4	0	2	2	5	1.26820375e-05	0.0258690684460166	-0.337411628490334	0.26459906869833	-0.00973935872118424	0.276601183021334	0.0114363109623494	0.0288423773819267
'CD81'	0	1	0	0	0	0	0	1.41697025e-05	-0.318975494492077	-0.375485939808765	-0.339296433917391	-0.315881548267624	-0.379272027071302	-0.252947560558565	-0.337883786708675
'CD82'	2	2	1	4	1	2	3	1.74769325e-05	-0.238377885371309	0.0803748589261088	-0.276753357148851	-0.11485438345551	-0.0990545147442704	-0.220781211689189	-0.247620287580096
'CD83'	7	3	4	2	1	1	2	9.1234225e-06	0.339876845788111	0.0239182680421735	0.350135469091223	-0.0684907010337516	0.00316650036763751	0.0993036713549624	-0.0556429770938266
'CD84'	4	1	0	3	3	3	4	1.6077415e-05	-0.0510938016634638	-0.0189322522516453	-0.385149867250635	0.0525901398302665	0.061849663211236	-0.300051325966885	0.117078725493727
'CD86'	8	6	3	3	2	3	7	1.42249075e-05	0.302020387183418	0.0284796344164284	0.0854799545173577	0.0932015115465097	0.481272414965099	0.314818171056335	-0.00661542111897958
'CD8A'	2	2	1	0	0	0	0	1.06473575e-05	-0.0835726427560128	-0.285337401199954	-0.112599116046781	-0.238663843164124	-0.284243226994271	-0.0521504806406606	-0.256934612553318
'CD8B'	6	8	2	3	4	4	4	1.15398925e-05	0.207320132752997	0.0971984777526247	0.00798253840774858	0.288828738862467	0.184267586660881	0.608772278480403	0.387629260514307
'CD9'	0	3	1	0	0	1	1	1.34867325e-05	-0.303494692943831	-0.358006454998691	-0.180845810162941	-0.164144492735654	-0.237698257187392	-0.00843268216752321	-0.32218803212455
'CD93'	22	14	12	14	7	8	15	3.90636e-05	0.827944488394714	0.879171835511436	0.766777028009988	0.232499933308677	0.796337323995905	0.612126088507794	0.253889357701378
'CD96'	8	5	5	10	1	2	6	2.42379e-05	0.0750551263801214	0.718099072632198	0.128876527553722	-0.263069854989325	0.0879827503249236	-0.0462418044351395	-0.402998508048874
'CD97'	18	11	8	15	4	7	8	5.031775e-05	0.261714064044052	0.726266180283347	-0.0718729650981916	-0.150982438239725	-0.369331877295412	-0.00723465453124189	-0.503561268162562
'CD99'	7	4	4	4	3	3	6	1.07376e-05	0.303287341804952	0.252858507141004	0.31133625639129	0.169652065382651	0.452209921449237	0.173273205837938	0.23979794856463
'CD99L2'	3	3	4	6	1	2	3	1.5795425e-05	-0.122482615924975	0.39366296832109	0.189765217778424	-0.0779919703869652	-0.0536894868551333	-0.0654372441055587	-0.208976574965636
'CDA'	2	1	2	2	2	2	4	7.3545975e-06	-0.00893553787176135	0.0691888366838511	0.108580497788743	0.107051328453381	0.297184275268066	-0.0846738710163503	0.151277056936305
'CDADC1'	3	2	2	3	3	1	0	2.012465e-05	-0.22061254766344	-0.12251424802608	-0.19835900391623	-0.309662484453239	-0.539930400369414	-0.286156579903803	0.0240664589420819
'CDAN1'	19	16	12	22	7	14	19	6.308805e-05	0.050029694861136	1.34539760838181	0.189324364787821	0.526432136035177	0.640787214128311	0.246585058268735	-0.298242185976568
'CDC123'	0	0	1	2	2	0	2	1.6420325e-05	-0.369990125620652	-0.16283402992334	-0.25135697749612	-0.365220267279974	-0.193695578423595	-0.422344724865917	-0.0570697351357637
'CDC14A'	4	5	3	5	3	5	4	2.8324575e-05	-0.328698845481813	-0.0621266715925294	-0.253416730292753	0.05763188525857	-0.268563759639604	-0.147146631168643	-0.164380744515577
'CDC14B'	4	2	1	1	0	0	2	2.159465e-05	-0.176152202540126	-0.430388459620471	-0.375726070113414	-0.47865358984748	-0.333292639897823	-0.322452722931038	-0.508521773859949
'CDC16'	4	0	1	2	0	1	2	2.84974e-05	-0.332616274683277	-0.47192726786502	-0.541640945610838	-0.493213354872436	-0.519522218371452	-0.720547849347291	-0.667161360355364
'CDC20'	3	2	2	2	1	1	5	2.537005e-05	-0.33950955539968	-0.391887230453726	-0.324436385254492	-0.42465393247344	-0.0657076392673492	-0.415672430354287	-0.429017342807327
'CDC20B'	13	11	6	9	6	6	7	2.2438125e-05	0.504755423912867	0.629033325192092	0.314169694872133	0.323440394251223	0.259685380518778	0.681154848331135	0.469703524666413
'CDC23'	2	2	1	1	1	1	1	2.8461375e-05	-0.487362272528255	-0.606133248990755	-0.540775038592122	-0.492423592402654	-0.64169990449681	-0.49200197389984	-0.500061894174668
'CDC25A'	4	4	3	1	2	1	3	2.3247075e-05	-0.213607485921726	-0.472679805601732	-0.131375064970634	-0.378113232850232	-0.254725805989431	-0.135602176976793	-0.213959254860352
'CDC25B'	5	0	3	4	2	1	8	3.7256225e-05	-0.453373351897883	-0.425844259410804	-0.468098737373231	-0.685232913601155	-0.0169423283584765	-0.936827281557848	-0.53591614127621
'CDC25C'	9	4	3	3	4	3	5	2.0778225e-05	0.231255920458752	-0.139241352717661	-0.0720344328601916	-0.0504622910510947	0.0581740262625225	-0.0746433596237658	0.175313734296181
'CDC26'	0	1	1	0	1	2	3	4.3201025e-06	-0.0957151578776603	-0.123401463121449	0.0394827750673364	0.173575781751379	0.255904935057726	-0.00974771820728404	0.0547463129778202
'CDC27'	6	6	6	9	4	5	5	3.04161e-05	-0.220545967363012	0.424846129725534	0.122412200859679	0.0117810470798244	-0.201843797698485	-0.0849639106580025	-0.0461800770108373
'CDC34'	2	1	0	1	1	0	0	1.69679675e-05	-0.226841245940396	-0.311976051598991	-0.406555052337163	-0.377225837145601	-0.454766153362618	-0.322040172102509	-0.235923463171971
'CDC37'	6	2	0	2	1	1	1	2.5998e-05	-0.120401387802857	-0.407958660740694	-0.623601597528268	-0.438420141160758	-0.575239375948132	-0.43117742756732	-0.443448786832551
'CDC37L1'	3	0	3	2	1	0	0	1.29430125e-05	-0.0578272495200845	-0.0738381272789709	0.116291562464522	-0.288989754886446	-0.346177335426198	-0.336485422209406	-0.143423565056687
'CDC40'	2	1	0	5	1	0	1	2.2428e-05	-0.350603223790859	0.0887858044250766	-0.537792230147309	-0.496922670216508	-0.478923655155613	-0.456855615466516	-0.361403882224557
'CDC42'	0	0	0	0	0	0	0	8.78797e-06	-0.196988330327392	-0.237749469443462	-0.209942152251511	-0.197901846905637	-0.234079089260717	-0.233892193540374	-0.214202847791997
'CDC42BPA'	7	8	9	11	2	6	11	7.284575e-05	-1.10460934990329	-0.390841427502011	-0.471345107265172	-0.781663958871398	-0.607703341984355	-0.905022581829112	-1.35395554696854
'CDC42BPB'	6	5	4	8	2	2	5	0.000105771175	-1.92912710157022	-1.6392580103091	-1.97340965157823	-2.05103758828377	-2.23550434559446	-2.05997725348833	-2.11110123799161
'CDC42BPG'	20	15	15	17	11	12	17	0.00010491955	-0.820532331557973	-0.401009476558658	-0.390100454534165	-0.664274969216309	-0.734228915368489	-0.900288194680656	-0.594621712989174
'CDC42EP1'	11	10	13	7	8	9	10	2.2857285e-05	0.339691333355656	0.348050122562727	1.29838493179282	0.724550902773277	0.617822026157504	0.556976494452926	0.792615228615253
'CDC42EP2'	3	5	0	2	1	1	2	1.270336e-05	-0.0523950586438764	-0.0677046172560164	-0.30405171944479	-0.146971200956151	-0.0934163321981214	0.238561508784413	-0.137915960777969
'CDC42EP3'	3	1	0	2	0	0	1	1.25247625e-05	-0.0483467970510741	-0.0631337078247525	-0.29975898635805	-0.279820778025086	-0.211745454093742	-0.212331967624678	-0.300080410668981
'CDC42EP4'	5	4	4	6	1	0	2	2.70850425e-05	-0.222821687100142	0.104721903422783	-0.0815900039774969	-0.599017229638115	-0.481417902793668	-0.230366230137486	-0.468431072456071
'CDC42EP5'	6	4	5	5	4	4	4	5.6818025e-06	0.340108643777034	0.517386186756048	0.574899210837384	0.417256085558268	0.342315796235117	0.298110173462282	0.522264083398099
'CDC42SE1'	0	0	0	1	0	0	0	4.0442175e-06	-0.0894616440916608	0.0187866585115116	-0.0959217091700067	-0.0939075740797754	-0.10609765674107	-0.116762524888434	-0.105183228467389
'CDC42SE2'	0	1	1	0	0	0	0	4.2278625e-06	-0.0936243446988303	-0.121040717508496	0.0416998731538827	-0.0979335235653851	-0.111052223652574	-0.0074701679612751	-0.109403724297719
'CDC45'	3	6	7	6	5	4	3	3.3389775e-05	-0.521294294730367	-0.0566366031164826	0.192971281733585	-0.190172123836736	-0.528366426839363	-0.158387603799334	0.0517473507976013
'CDC5L'	2	1	1	0	0	0	3	3.697365e-05	-0.680315242995404	-0.959133985702187	-0.745382021334765	-0.815807559923698	-0.625058242155102	-0.816017641263449	-0.861969584619231
'CDC6'	5	4	4	4	2	3	3	2.2534675e-05	-0.119679125708702	-0.0490694157852572	0.0277814297732549	-0.0889675624615184	-0.235506117367396	-0.118012181615204	-0.197587171804371
'CDC7'	5	3	1	3	3	3	3	2.13456e-05	-0.0927265504488376	-0.153762319616265	-0.369739936056662	-0.062900409592147	-0.203426338661375	-0.202477734869356	-0.00399292608723562
'CDC73'	0	0	0	0	0	0	0	2.7193425e-05	-0.614185423844045	-0.708810742943526	-0.652335346700061	-0.601393275271633	-0.730641914927882	-0.688349961792797	-0.637193011812643
'CDCA2'	14	9	13	9	5	13	13	4.103575e-05	0.160983365773403	0.153053799255617	0.861414602272604	0.873103133105282	0.496828226444454	-0.00570088802541949	-0.12396971552238
'CDCA3'	3	2	1	2	0	1	1	1.2180665e-05	-0.0405471511566594	-0.0543270946072365	-0.149453435782791	-0.135512541120881	-0.202462111445324	-0.0900098543131972	-0.292172495670095
'CDCA4'	6	4	2	3	3	2	1	1.607501e-05	0.104521932592284	-0.0188707003107924	-0.10102283917213	-0.0841211037194701	-0.307526890463205	0.0414848204499745	0.117133996638795
'CDCA5'	2	3	1	2	0	0	4	1.199565e-05	-0.114134314839979	-0.0495919361199883	-0.145006449830356	-0.268221446059146	0.171971628377639	0.0283841577434014	-0.287920552773881
'CDCA7'	1	1	0	3	0	0	1	2.6883225e-05	-0.529371748929737	-0.295488370695228	-0.644879233771449	-0.594592831500487	-0.599122199020068	-0.566862151218936	-0.630063923524649
'CDCA7L'	7	0	0	3	2	0	7	2.6256625e-05	-0.0484832887414842	-0.279451570500102	-0.629818008435618	-0.580856044695264	0.156666554144888	-0.665218505867134	-0.283123609074908
'CDCA8'	2	1	0	1	0	1	4	1.4375475e-05	-0.16807756603418	-0.245625623048806	-0.34424234190282	-0.183627720890825	0.107766184406068	-0.258028335878883	-0.342612772186212
'CDCP1'	11	11	9	7	4	5	10	4.5209125e-05	-0.166956919224358	-0.224009035057053	0.192952563306615	-0.312517984606149	0.0147915093232734	0.118904362617766	-0.386151455657283
'CDCP2'	14	18	11	9	7	12	16	2.43699875e-05	0.538746931187065	0.57958894584555	0.977926039158854	1.10170407609043	1.31594286311569	1.43029711730369	0.591575876821557
'CDH1'	5	4	3	7	4	3	8	4.8830575e-05	-0.715741954318091	-0.31669613422142	-0.746312748534726	-0.665447206061143	-0.329208270017119	-0.767309481362298	-0.469381712585186
'CDH10'	1	0	2	2	1	2	1	3.73613e-05	-0.766886187942923	-0.698790829012508	-0.612661237802033	-0.550768721701204	-0.881821505435559	-0.939421941448009	-0.704603529718011
'CDH11'	7	12	7	4	5	7	7	4.53785e-05	-0.481922572301792	-0.633728392208726	-0.0951875682842396	-0.042701377299444	-0.35922137683964	0.228548347535639	-0.223774400651345
'CDH12'	7	7	4	6	4	6	8	3.8096e-05	-0.316846115681446	-0.177084648885995	-0.346248367564642	-0.0198159830332675	-0.0395984491199797	-0.160765257708806	-0.222677015649074
'CDH13'	9	11	7	5	7	9	10	4.0000775e-05	-0.204460155439963	-0.360960886023734	0.0340709029189828	0.348719711537741	0.155306678630247	0.247504938859464	0.232351586708786
'CDH15'	20	7	9	16	6	4	13	5.5488225e-05	0.300079230112389	0.729067438099506	-0.0541159751061187	-0.674640792283312	0.106915823157963	-0.590216872566693	-0.289849169441569
'CDH16'	10	7	5	12	6	6	9	4.52782e-05	-0.246303814527992	0.449855807846578	-0.376846973345397	-0.177267171647315	-0.110219455538677	-0.338105387715446	-0.0552005981964663
'CDH17'	14	8	3	7	4	4	10	3.77245e-05	0.236039005222234	-0.0324513227561221	-0.479354408172036	-0.285199847336291	0.216717761936023	-0.0377671888398647	-0.214139268798741
'CDH18'	2	3	3	4	0	1	2	3.533895e-05	-0.643259947802797	-0.376773952334478	-0.422014451618804	-0.643199911600436	-0.704104883212349	-0.547994411765245	-0.824398856743314
'CDH19'	13	12	5	6	4	6	7	3.1189275e-05	0.306391498724734	-0.000318670311127558	-0.0382049490696239	0.131594783762794	0.0235898798262282	0.578899845798634	-0.0639488550799942
'CDH2'	7	3	5	4	4	4	3	4.308565e-05	-0.429948742911946	-0.575043597512525	-0.3241458545381	-0.402730951956322	-0.789962237298528	-0.739279559061096	-0.337349146330659
'CDH20'	9	4	2	7	2	3	3	5.0289475e-05	-0.437679626718322	-0.354035495864268	-0.923425218341588	-0.697432297762354	-0.984332907145369	-0.803335028232075	-0.835462057090526
'CDH22'	5	4	5	3	3	3	4	5.3130625e-05	-0.813220670794302	-0.967283950699343	-0.565595914630926	-0.759722917779797	-0.93783669898851	-0.87349450627961	-0.734485567576081
'CDH23'	15	9	12	13	8	10	13	7.3186775e-05	-0.490030569406071	-0.129303278359163	-0.053415654102222	-0.242043969476904	-0.370593350044125	-0.799606719537338	-0.364070814420178
'CDH24'	10	8	8	6	9	11	6	4.9208975e-05	-0.335404796923273	-0.461509199690103	-0.0452223151044675	0.420387107887347	-0.58571738600696	-0.321337041554313	0.353271266930361
'CDH26'	24	16	8	14	10	9	13	4.34687e-05	0.883661593544915	0.76642726278302	0.0927505565131079	0.272695010594512	0.431189786480244	0.731015735172906	0.651464712053779
'CDH3'	9	7	7	9	8	8	9	4.756235e-05	-0.375861467886182	-0.0139838762405072	-0.147678822010871	0.046188016227954	-0.17184389802051	-0.394505706664054	0.224843329662783
'CDH4'	11	11	8	5	5	7	8	7.164755e-05	-0.766283884330753	-1.17100632257446	-0.584585915922488	-0.618615976921366	-0.944849014320586	-0.533924926897515	-0.827535315040618
'CDH5'	6	8	5	13	8	8	10	5.695625e-05	-0.822160679648821	0.286103030725551	-0.657555775009877	-0.15975131143913	-0.302138766086625	-0.51263698058986	0.00895442215145444
'CDH6'	1	0	0	3	1	0	5	4.210535e-05	-0.874427428909627	-0.685083032753708	-1.0107794798046	-0.928315743572469	-0.517210918746541	-1.05657077357667	-0.813636892685191
'CDH7'	4	2	1	3	4	3	5	3.9604675e-05	-0.584389401765579	-0.621079095380115	-0.808624960817644	-0.463183724910806	-0.449743509543169	-0.767154505005554	-0.257349199804301
'CDH8'	1	1	3	4	1	3	1	3.921075e-05	-0.808810354852709	-0.475868292260656	-0.515078732759424	-0.454547733882501	-0.931721606370192	-0.87125853856714	-0.74710941192167
'CDH9'	3	3	3	5	6	5	6	3.802545e-05	-0.62637438974986	-0.310404933983956	-0.486588190373052	-0.155033176653979	-0.283989049494583	-0.614329866983223	0.111479675968219
'CDHR1'	18	13	10	13	7	10	8	4.857605e-05	0.30119304459388	0.50058117610188	0.25406098053352	0.297495860660959	-0.322341276888928	0.263423320994101	0.0352776067912383
'CDHR2'	32	26	14	13	13	17	21	8.3187275e-05	0.605643630475056	-0.385275591674002	-0.00971617321017159	0.496126935348268	0.344830453871639	0.888646559155566	0.237480612316017
'CDHR3'	18	13	10	9	14	10	13	4.0253825e-05	0.489832346582906	0.17306581862064	0.454092580348014	0.479938018854731	0.517923795669447	0.468909783615764	1.39048022546181
'CDHR4'	7	8	4	9	2	3	14	3.98229e-05	-0.355990299024098	0.184094597350532	-0.387756621790745	-0.467967862753959	0.652699944629156	-0.089579390018537	-0.594904833519327
'CDHR5'	29	25	19	20	18	15	20	5.782925e-05	0.947076673479843	1.20970360097058	1.31004096901947	0.778489660402808	0.905822175206336	1.40095255854506	1.65172095577929
'CDIP1'	3	1	0	1	0	0	0	1.040085e-05	-0.000204072602655201	-0.143901799615854	-0.248709049720734	-0.233259842368103	-0.277592740307122	-0.15988989935853	-0.251269470170383
'CDIPT'	2	1	1	0	0	0	1	1.17356575e-05	-0.108241083384054	-0.313190616838293	-0.138757317309132	-0.262521827162509	-0.19045633382201	-0.192847983737473	-0.281945505900466
'CDK1'	1	1	1	1	0	2	1	1.07206225e-05	-0.163014388859937	-0.152085849085633	-0.11436010275228	0.0332595482701382	-0.163071871139347	-0.167785490322764	-0.25861836101579
'CDK10'	4	5	3	2	2	3	5	2.4305225e-05	-0.237592443456158	-0.364634693107922	-0.156808485405567	-0.127781927787616	-0.0369800234512376	-0.0479041375111786	-0.238277237847548
'CDK11A'	25	15	15	12	8	12	18	3.023525e-05	1.26143105481924	0.834862613662545	1.40513099005557	0.973113307732493	1.40401062055136	0.943947280935404	0.623050767956686
'CDK11B'	9	6	5	5	4	4	7	3.131165e-05	-0.00750418816708811	-0.138575645728499	-0.041146322906161	-0.144614845092773	0.0202883591254495	-0.107076116215393	-0.0667612259599959
'CDK12'	10	5	4	4	4	4	7	6.357505e-05	-0.661064180479897	-1.09949879002285	-0.958711029291058	-0.851946054767489	-0.850183092002273	-1.01758568799628	-0.808266967584074
'CDK13'	7	11	8	9	13	7	16	5.6818975e-05	-0.741262888047758	-0.250896847182014	-0.228139242518419	-0.293508919273372	0.440463139625213	-0.167761403314546	0.843479616697631
'CDK14'	4	2	0	2	0	1	0	1.994845e-05	-0.138838038186791	-0.253130279451206	-0.478193668993583	-0.305799782027944	-0.535176679095507	-0.281805984349995	-0.470689114028973
'CDK15'	8	6	3	4	5	6	8	2.04271e-05	0.161434254845413	0.0048702823466844	-0.0635948813442117	0.367527247338973	0.437088862999627	0.161676575510136	0.349651517159475
'CDK16'	3	4	4	2	1	2	2	3.5690725e-05	-0.573451277168781	-0.65603327852796	-0.288434882451086	-0.514144736692512	-0.71359581084547	-0.442853179051448	-0.666209090920375
'CDK17'	1	0	2	0	1	0	1	2.3185275e-05	-0.445549678222644	-0.60622622463465	-0.271923491695314	-0.513524030232167	-0.499354244155756	-0.589381324422516	-0.378807352821738
'CDK18'	8	6	3	4	2	3	9	2.8759425e-05	-0.0274335793198661	-0.2083810173336	-0.263868721590556	-0.225427986059992	0.335437794543525	-0.0440586503819209	-0.340642252324319
'CDK19'	0	0	0	3	0	0	0	2.3481e-05	-0.530034682212107	-0.208414154884379	-0.563102291413088	-0.52000706954069	-0.630482222159974	-0.59668327500901	-0.551873695502428
'CDK2'	0	1	0	2	0	1	1	1.40296325e-05	-0.315800543892142	-0.101648349049543	-0.335929738772813	-0.17604607915927	-0.252345048869601	-0.249489060481696	-0.334664751383118
'CDK20'	4	1	4	4	3	1	5	1.91491475e-05	-0.120720369061536	0.0375772911465616	0.109155317192457	-0.288277270925762	0.102124621196768	-0.375896278388973	0.0464850942152928
'CDK2AP1'	1	0	0	0	0	0	1	7.19315e-06	-0.0830572647876103	-0.196932650350987	-0.171609282439857	-0.162939708321591	-0.0679045013822043	-0.194514014919326	-0.177551217921895
'CDK2AP2'	0	0	0	1	1	0	0	6.895035e-06	-0.154081252523326	-0.0541759981086194	-0.164443823487005	-0.156404330503871	-0.183009804422397	-0.187153160290461	-0.00443062229668635
'CDK3'	2	1	3	3	3	1	3	1.682165e-05	-0.223524687460077	-0.0379796899197704	0.0230649405797372	-0.237253327763734	-0.0813757973527641	-0.318427410700237	0.0999749047855645
'CDK4'	1	0	0	1	1	1	0	1.63464e-05	-0.290533229853944	-0.296068085082162	-0.391615147870322	-0.226834790161185	-0.437996919841688	-0.420519418996504	-0.221638855320574
'CDK5'	0	0	0	0	0	0	1	1.643444e-05	-0.370310069137579	-0.433448214563389	-0.393731263670084	-0.365529700128601	-0.317223886883487	-0.422693242874004	-0.389931158224406
'CDK5R1'	1	0	0	1	2	1	0	2.00197175e-05	-0.373795972275613	-0.390080543121431	-0.47990665288484	-0.307362126704868	-0.537099413415597	-0.511218732803729	-0.139789490746773
'CDK5R2'	1	5	1	1	1	3	2	1.29213125e-05	-0.212897204555933	-0.208408813435159	-0.16725549322213	0.121779512523101	-0.0992964371954318	0.233179900102934	-0.142924863808987
'CDK5RAP1'	7	6	2	5	1	1	6	2.86562e-05	-0.102874076054502	-0.0706140272810217	-0.403422125438428	-0.496694668322091	-0.0312173688264238	-0.0415099043647947	-0.504539365415125
'CDK5RAP2'	30	21	15	13	8	12	20	8.7044525e-05	0.362630473871583	-0.484011162095354	0.0396100437200708	-0.272322828956447	0.11760125758904	0.224209604828416	-0.682597131431227
'CDK5RAP3'	9	7	5	7	3	3	4	2.63376e-05	0.10524182259102	0.258976718605287	0.0784086150308018	-0.172336102701359	-0.214957507044718	0.129563960156765	-0.118716908582663
'CDK6'	0	2	1	0	1	2	1	1.63443775e-05	-0.368268630098166	-0.43114320847293	-0.249531520772812	-0.090026244945876	-0.314794106925193	-0.192817063085118	-0.221592375060234
'CDK7'	1	1	1	0	1	1	2	1.3395385e-05	-0.223642948458334	-0.355668567710897	-0.178650201089975	-0.162141950089865	-0.112086356964247	-0.233828710964391	-0.153819817762509
'CDK8'	0	0	0	1	1	0	0	2.08928e-05	-0.471367623473797	-0.412425701069719	-0.500892063011973	-0.46326733787009	-0.560654437704547	-0.532776448923265	-0.326122427635735
'CDK9'	0	1	0	0	0	0	0	2.29720775e-05	-0.518498842319753	-0.600769692541435	-0.550869746913353	-0.508850205272907	-0.616751812188117	-0.470289679339617	-0.540177664604247
'CDKAL1'	5	3	3	5	2	2	6	2.5666325e-05	-0.190663775070195	0.00590652149041751	-0.189523554519906	-0.294384200139667	0.0494456313550371	-0.309161803062945	-0.269557535612825
'CDKL1'	5	5	4	2	6	5	6	1.696374e-05	0.00659652158597606	-0.176741795512316	0.161683590511062	0.306688317396248	0.284231850970937	0.133366275659667	0.595517991031884
'CDKL2'	7	3	5	6	2	2	5	1.947385e-05	0.105261027956869	0.299518207995872	0.24338474511943	-0.15863124742601	0.0933645208958501	-0.156261996763403	-0.127244597655089
'CDKL3'	5	4	3	6	4	3	5	1.9645925e-05	-0.0542002693981062	0.29511418754932	-0.0448187510055925	-0.0256397503284137	0.0887221370349523	-0.0466855226946514	0.201335974514309
'CDKL4'	3	7	1	6	2	3	0	1.2974035e-05	-0.0585304347922894	0.465873874456784	-0.168522720439507	0.120623704216632	-0.347014286683808	0.459531575548376	0.0221317663882025
'CDKL5'	2	3	1	4	1	1	3	5.02062e-05	-0.9802836440053	-0.757294608314187	-1.06346958190043	-0.969152005476053	-0.982085950278319	-0.915111654994311	-0.999828379218667
'CDKN1A'	7	4	1	1	3	3	2	1.2805675e-05	0.25640941028432	-0.205449267976667	-0.164476053766363	0.124314574621762	-0.0961766721070365	0.122209233525834	0.192269382624602
'CDKN1B'	4	3	2	3	1	2	5	8.1033975e-06	0.129653753471506	0.185151005812557	0.0905822212818202	0.0906356800789378	0.400130910959528	0.124489717117976	-0.0322009976150713
'CDKN1C'	1	0	2	2	0	2	3	9.08414e-06	-0.125920336075814	0.0249236457410835	0.0670089964520417	0.0691353007369225	0.127374032959227	-0.241205009380241	-0.221009322701204
'CDKN2A'	7	4	1	2	3	2	3	7.79196e-06	0.370058073676835	0.0579951436344444	-0.0439670435187136	0.0974631976550467	0.162236062878418	0.246006197965482	0.307495348635182
'CDKN2AIP'	5	3	3	3	1	1	4	2.2423885e-05	-0.117167866350162	-0.181359135352814	-0.111589086885177	-0.360066983364802	-0.109370366247324	-0.229101891153472	-0.361309312565847
'CDKN2AIPNL'	1	1	2	1	1	1	2	4.56827e-06	-0.0235588397252647	0.00537423243702172	0.175553498777408	0.0313695312947475	0.12606074419863	-0.0158753601277484	0.0490429241986859
'CDKN2B'	1	0	1	0	2	1	0	7.57457e-06	-0.0917029235182818	-0.206694479810816	-0.0387418623711437	-0.03453613356302	-0.20134291620393	-0.203931776518676	0.146221634344016
'CDKN2C'	2	0	1	0	0	0	0	7.8117275e-06	-0.0192973495968383	-0.212764141257407	-0.0444421745842674	-0.176500364520607	-0.207741163010383	-0.209787505120991	-0.191767171154121
'CDKN2D'	1	0	0	1	0	0	0	8.273022e-06	-0.107534740711073	-0.0894434638782505	-0.197564942051209	-0.186613004694425	-0.220186373474716	-0.221177464983242	-0.202368489076235
'CDKN3'	0	0	0	2	0	2	2	9.0814825e-06	-0.203641357093654	0.0249916605407578	-0.216996970333404	0.0691935598435338	0.00429800000049103	-0.241139392315928	-0.220948248977739
'CDNF'	4	2	1	0	1	1	4	8.08481e-06	0.130075081640708	-0.2197532429451	-0.0510059757599126	-0.0457218318081634	0.277483459487376	0.0111224140983089	-0.0317738235171328
'CDO1'	0	0	0	1	1	2	1	8.403165e-06	-0.18826597985951	-0.0927742698357806	-0.200693039628071	0.0840640049707175	-0.100549448429121	-0.224390863621295	-0.0390901902554171
'CDON'	21	17	13	12	11	8	14	6.3366725e-05	0.199279008294567	-0.0130943815910999	0.324665053958558	-0.300290467922749	0.0175086931014996	0.353533768949529	0.360446615404442
'CDPF1'	5	4	3	1	3	3	3	6.9243175e-06	0.234161869439926	-0.0549254398425978	0.26095836024207	0.253249755267135	0.185644480316729	0.267429957297876	0.327435870314494
'CDR2'	1	2	0	0	1	0	2	2.30208e-05	-0.441821512402792	-0.602016685661654	-0.552040848136964	-0.509918324693006	-0.371768574936764	-0.357666216332932	-0.375027435071581
'CDR2L'	5	3	5	4	2	3	9	2.70996375e-05	-0.223152510602411	-0.165901595603714	0.0600924766897153	-0.189041673957013	0.380217196456158	-0.344552206360883	-0.302497455996502
'CDRT1'	13	15	9	10	11	12	14	3.76025e-05	0.161023673407706	0.376048144258194	0.375783865022481	0.811598726036875	0.71260496048921	0.76203263219808	0.952559614835979
'CDRT1'	13	15	9	10	11	12	14	1.15435725e-05	0.751713824705899	1.04301600876146	1.00216134460165	1.38293235756471	1.41571594870225	1.40552863288072	1.55151979377906
'CDRT15'	10	8	6	8	4	4	8	8.645865e-06	0.58404943451129	0.846915074527129	0.645689852878546	0.352274305160285	0.754948207425964	0.680234185951715	0.454141375827004
'CDRT15L2'	11	8	5	4	2	5	4	1.091341e-05	0.610431170558209	0.248358855673555	0.449146530902463	0.439329057141899	0.201169592114208	0.624241837044177	0.0694886055378289
'CDRT4'	6	4	1	4	1	1	5	7.38833025e-06	0.301425525853476	0.338579743104413	-0.034265405980585	-0.030453303492327	0.419423347036933	0.255972582234679	-0.0157674566793971
'CDS1'	4	4	4	3	2	6	3	1.7420725e-05	-0.0815424568682416	-0.0533119911536559	0.150699517186425	0.43343527329652	-0.0975381057140601	0.00825739362211326	-0.080060534942105
'CDS2'	1	0	0	2	1	0	0	2.2466925e-05	-0.429266799957132	-0.317586386824343	-0.538727835820262	-0.497776002735413	-0.603123137275194	-0.57164407470607	-0.36229844457838
'CDSN'	19	18	16	20	16	14	16	2.54540775e-05	0.903090454594734	2.03843416206927	1.66213101589317	1.35149454289086	1.28669132661452	1.40352513545347	2.06328986948089
'CDT1'	22	18	8	10	9	7	16	3.7509025e-05	0.863183110288933	0.378440484687578	0.235995952952756	0.129815570764395	0.961433835516733	1.10583977705551	0.622156554312994
'CDV3'	3	4	1	3	1	2	3	7.6065725e-06	0.063134147140051	0.197866663015305	-0.0395110738935263	0.101527375361665	0.167237688307092	0.250583765070022	-0.0207830617864469
'CDX1'	3	2	3	3	3	4	4	1.01528225e-05	0.00541797949099073	0.132698584246286	0.183356884639075	0.319237286461777	0.221689692181683	-0.039939742541838	0.253237384004082
'CDX2'	4	2	3	5	1	2	2	1.28549e-05	0.0219507913452112	0.333795478697786	0.118409436595735	-0.0135289103853302	-0.0975047053353744	-0.106657575459022	-0.141398596622454
'CDX4'	2	3	0	3	1	1	2	1.5898585e-05	-0.202601700701016	-0.0143553978385117	-0.380851538779165	-0.217017688760867	-0.17961967303719	-0.0679843922345526	-0.211347355630005
'CDYL'	0	1	2	2	0	2	2	3.099515e-05	-0.700361527667995	-0.535854119715197	-0.45964139784137	-0.411204947843609	-0.586910037178077	-0.668393509239246	-0.724565865017818
'CDYL2'	4	2	4	4	3	5	3	3.08976e-05	-0.387021832416072	-0.263104093295306	-0.173227740721471	0.00122550538447528	-0.461129158836202	-0.552156595407341	-0.223513079618452
'CEACAM1'	9	4	5	3	2	8	6	2.432945e-05	0.150760343584273	-0.230128771606787	0.126676050144293	0.555508613523936	0.0855128444120143	-0.162327297722116	-0.238833967444974
'CEACAM16'	7	5	3	7	3	3	8	3.06631525e-05	-0.148365413655524	0.148271508838026	-0.309626534834177	-0.267162123318248	0.160930466471275	-0.204889007115789	-0.218125082587257
'CEACAM18'	12	10	9	9	8	9	10	1.7893255e-05	0.52999468512036	0.745357246406825	0.849526319308609	0.83338057509931	0.751751966600157	0.679549539836264	0.906705021288043
'CEACAM19'	3	4	3	2	2	5	5	1.38683e-05	-0.0788006768751461	-0.0975193156722794	0.0940513576029837	0.374548923829667	0.244596693285964	0.0959714864738795	0.00158002224797272
'CEACAM21'	10	5	5	6	6	5	7	1.4661485e-05	0.447687376061005	0.422685024427876	0.359055661413863	0.357160042165461	0.469493672924666	0.19021228540874	0.648430284621471
'CEACAM3'	7	7	6	2	0	1	0	1.35293125e-05	0.240006492315356	-0.0888434996994906	0.528305565586045	-0.165077942055049	-0.3619950350952	0.44582059604811	-0.323166589255039
'CEACAM4'	8	5	3	2	4	5	8	1.241976e-05	0.342938475515676	-0.0604463408976995	0.12886847890154	0.406305202216353	0.653125717931573	0.245564068902121	0.36740783786685
'CEACAM5'	24	16	10	5	9	9	11	3.3843725e-05	1.10184140545734	-0.203379896277333	0.608166104695723	0.483696720497153	0.444564303624177	0.968677189149467	0.706392890083093
'CEACAM6'	8	4	3	1	3	6	3	1.75952625e-05	0.225623699396961	-0.328030610161223	0.0044705278882454	0.429608910561897	-0.102246912036276	0.0039478438739447	0.0821959640283313
'CEACAM7'	4	4	2	4	1	2	1	1.32567975e-05	0.0128409791648259	0.188382846401762	-0.0332848066276091	-0.0223394424531672	-0.231494885896099	0.11107035875044	-0.150634852978078
'CEACAM8'	5	5	4	3	1	5	5	1.6559535e-05	0.0157586081481902	-0.0312713011817588	0.171399055522113	0.315549567603958	0.171989587389477	0.143346659790486	-0.226537035923489
'CEBPA'	2	3	2	1	2	2	4	6.222335e-06	0.0167296197361525	-0.0369592357559483	0.135795820373172	0.13187354720674	0.327732349234612	0.170936368385048	0.177298849184382
'CEBPB'	1	3	1	1	5	1	7	8.9151125e-06	-0.122088995035366	-0.105876756010467	-0.0709630750832347	-0.0639240514055597	0.624531364615677	0.104447171673886	0.614225933835086
'CEBPD'	2	5	2	1	2	3	2	6.8511425e-06	0.0024763403146874	-0.0530526352165897	0.120681645952672	0.254853965022038	0.0644705311672892	0.383064129029889	0.16284750728379
'CEBPE'	5	3	1	2	2	2	0	2.068586e-05	-0.0777723252331809	-0.27200302568844	-0.353882519818147	-0.185201191189702	-0.555071367432517	-0.186187965904008	-0.155098491430869
'CEBPG'	2	1	0	0	0	1	0	8.1899225e-06	-0.0278699256290189	-0.222443425636968	-0.195567574732097	-0.048026151241477	-0.217944442176516	-0.105299192379865	-0.200458724207035
'CEBPZ'	14	12	8	13	8	9	17	4.0781625e-05	0.166743583032783	0.700068549058044	0.157336524404714	0.331601716798653	0.996294365637357	0.342050896236604	0.380675392050241
'CEBPZ-AS1'	0	0	1	2	0	1	1	3.0096975e-06	-0.0660120366682607	0.180391446275056	0.0709799778033888	0.0655375842549602	0.0449613981347424	-0.0912186969018548	-0.0814080464742255
'CECR1'	5	7	3	4	3	5	5	2.481265e-05	-0.171313638316218	-0.107370158853817	-0.169004826068952	0.134621125170027	-0.0506697009174053	0.167216864787818	-0.0836711721252053
'CECR2'	13	15	14	16	9	12	16	7.9457775e-05	-0.787775346701179	0.115592573516004	0.0799319242786034	-0.10598503889619	-0.170327995402753	-0.271457234436682	-0.341925521121953
'CECR5'	5	5	4	4	2	3	5	2.37495775e-05	-0.147217130664204	-0.0801626983385523	-0.00141966311233793	-0.115600906917577	-0.0219893626882004	-0.0341845493939507	-0.225507564997914
'CECR6'	4	7	4	4	4	8	9	2.32091575e-05	-0.212748014928615	-0.066331604362951	0.0115697339677668	0.580068699398592	0.485179256122887	0.20680917143784	0.119446824434903
'CEL'	30	29	15	21	11	20	29	4.6554925e-05	1.28043139250493	1.6334278232275	1.01283984385056	1.70957957480738	2.3186120593847	2.13479602337993	0.746812008566556
'CELA1'	11	9	7	11	8	8	11	1.36421675e-05	0.548575308939058	1.12443712318292	0.667631019858842	0.789810482572169	0.989605253299245	0.67069072385401	1.00441205634881
'CELA2A'	6	2	1	5	2	4	8	1.85455575e-05	0.0485220936732787	0.188150613512943	-0.302438598969738	0.135246577739811	0.487851879685568	-0.247166854562442	-0.105910972534971
'CELA2B'	7	5	6	6	5	4	8	1.763993e-05	0.14683048883659	0.346454985361192	0.429500169589075	0.155100099195644	0.512285369672511	0.116670222402655	0.413706496240613
'CELA3A'	12	8	6	7	5	6	9	1.6679175e-05	0.557515194982227	0.50617185713449	0.452593325274072	0.449692206114448	0.661356615160568	0.481871347868115	0.435786799316037
'CELA3B'	17	11	9	11	10	10	13	1.803471e-05	0.915706951066584	1.01200380075424	0.846126071018981	0.96705177672085	1.11740119251123	0.789886670658579	1.23601911868314
'CELF1'	0	0	1	0	0	0	1	2.3972775e-05	-0.541181851426435	-0.626381367227673	-0.432886508650442	-0.530788031331387	-0.52060031846681	-0.608826046874924	-0.563175659294279
'CELF2'	0	2	1	0	1	2	0	2.560975e-05	-0.57828762824078	-0.668278007565595	-0.472232885457076	-0.293143945513189	-0.687914835446526	-0.421590968719439	-0.434526086428183
'CELF3'	3	5	1	1	2	1	1	2.7730375e-05	-0.393011129379697	-0.587424087667696	-0.523204539382386	-0.476398173525692	-0.621977854144812	-0.132475119772797	-0.316992883890386
'CELF4'	0	1	0	1	0	1	1	3.0295425e-05	-0.6845003156877	-0.653074027744203	-0.72689700138731	-0.532630891757556	-0.691182012936093	-0.651115831153054	-0.708484380507754
'CELF5'	2	0	0	0	0	0	0	2.9271025e-05	-0.505714840569398	-0.761985467177959	-0.7022737572169	-0.646940224520075	-0.786695411784905	-0.739650367084391	-0.684941119206864
'CELF6'	1	2	3	1	1	1	0	2.955275e-05	-0.589882904217012	-0.634065919800587	-0.2829369857122	-0.516349433348	-0.794296376076343	-0.518949854727955	-0.525143927418646
'CELSR1'	60	47	32	33	29	37	50	0.0002222598	-0.369302752518112	-1.24345438176873	-0.796702278301875	0.182769927858157	0.16422376200733	-0.15515767250605	-0.298694733432468
'CELSR2'	31	30	28	25	19	23	26	0.000189729875	-1.8887713081225	-1.49171636404017	-0.582520705967996	-1.01978030106885	-1.91547180658474	-1.2878321842636	-1.21441057845522
'CELSR3'	27	24	17	27	11	16	33	0.000207922025	-2.61355217820381	-1.68754983314553	-2.58455807388155	-2.37770314359968	-1.54415829821192	-2.42156544348973	-2.96510880188118
'CEND1'	3	0	1	0	0	1	2	8.8474975e-06	0.0350058995384318	-0.239272977654548	-0.0693378863125086	-0.062441769742189	0.0106106853755468	-0.235362003733655	-0.215570888036882
'CENPA'	2	0	1	0	0	0	0	6.97645e-06	-0.000364021956736907	-0.191386561524107	-0.02436545064068	-0.158189137948794	-0.185206292976526	-0.189163404870421	-0.17257108403311
'CENPB'	7	3	3	6	2	3	5	3.33094525e-05	-0.208348930029055	-0.0545808882292982	-0.373233073616402	-0.325175434371633	-0.279903259010696	-0.497882262847095	-0.445210547585457
'CENPBD1'	8	3	5	2	3	4	10	9.450166895e-06	0.410252222977558	0.0155557303493358	0.484318297520658	0.334641574189028	0.979556854882956	0.0912358463438695	0.269385948036786
'CENPC'	17	9	4	5	5	3	11	3.32171e-05	0.571552580691056	-0.187342446424496	-0.228978907361	-0.323150837717144	0.461470042189561	0.18735101689466	0.055715692082012
'CENPE'	36	28	18	17	9	12	19	9.4272125e-05	0.665538916103967	-0.128454326932482	0.292022427423575	-0.430796176556014	-0.200573434725674	0.842624187219817	-0.682449247513401
'CENPF'	72	46	47	42	34	42	47	0.00011688555	2.95430291677979	2.67203547663715	3.86980720748812	3.17798010404407	2.63854403368292	2.33385763281584	2.95597124475263
'CENPH'	1	1	0	2	1	1	1	9.321075e-06	-0.131290932704206	0.0188596449881334	-0.22275577480932	-0.072823711376027	-0.125313661568098	-0.133228855651712	-0.0601853758983421
'CENPI'	4	3	1	8	2	1	4	2.866565e-05	-0.336430003555415	0.334519810387508	-0.545685051258433	-0.49690183721685	-0.277765579219271	-0.383219266207925	-0.338487136802425
'CENPJ'	24	14	11	16	7	11	17	6.016075e-05	0.505299900064022	0.609480549656801	0.1176476123984	0.180298285483762	0.473456746460799	0.0912075321552986	-0.230964277982455
'CENPK'	2	2	3	3	1	1	4	9.91559e-06	-0.0669856833823266	0.138770230502008	0.189059057810083	-0.0858568775816236	0.228090064338368	-0.0340821472879733	-0.0738483566444985
'CENPL'	6	0	3	1	0	2	4	1.39198875e-05	0.153372270479763	-0.233965639307939	0.0928114021718589	-0.0368759119891103	0.120057476929915	-0.360605696788075	-0.332142633766779
'CENPM'	0	1	0	2	0	1	2	9.6595875e-06	-0.21674521613656	0.0101959241734691	-0.230892201616706	-0.0802447026450967	-0.0112986907536247	-0.141587171712772	-0.234234050107093
'CENPN'	7	7	6	6	5	4	4	1.604945e-05	0.182882026359187	0.387161471481525	0.46772973888059	0.189967323354872	0.0626041277554861	0.383593466822482	0.450259337011206
'CENPO'	9	5	5	3	2	3	3	1.48043e-05	0.366668419664247	0.0136510200410522	0.355622906069416	0.0804998333456416	-0.0269501020531852	0.18668596655856	-0.0199308306949865
'CENPP'	5	4	3	1	5	3	3	1.2281425e-05	0.112730635513516	-0.192031977057642	0.13219350694063	0.135807450246723	0.0411142776186927	0.135153749487643	0.53685811721918
'CENPQ'	6	5	4	4	2	4	5	9.1150975e-06	0.262283910541026	0.294384702480171	0.350335573823997	0.341987301658325	0.372835470334302	0.327162266606216	0.110817228300555
'CENPT'	9	7	8	4	7	10	9	2.8605375e-05	0.0538385038796221	-0.204438367607823	0.450003123233319	0.735303265189317	0.339593901922696	0.0735698897428721	0.4942375453593
'CENPU'	8	8	7	3	3	4	11	1.6835025e-05	0.242856127937496	-0.0383220003008112	0.590884069877411	0.172745575289769	0.903457270367654	0.478023094882873	0.0996675241492349
'CENPV'	6	6	6	6	2	10	7	9.62229e-06	0.250787140115751	0.551659990722565	0.622219089759645	1.15149554116198	0.60545137697453	0.428465935253992	0.0991609649420803
'CENPW'	2	2	2	2	2	2	2	4.014085e-06	0.0667845713250426	0.154685175380042	0.188874136028016	0.180284565069877	0.141012317763939	0.111635177222131	0.22804943133158
'CEP104'	17	17	9	14	10	7	11	5.0382e-05	0.18247607601694	0.589490408292157	0.0686179619300975	-0.152390974160945	-0.00161980325287759	0.67414555161661	0.492584808140433
'CEP112'	10	7	3	13	7	5	10	4.2543375e-05	-0.184312804450106	0.654978745992815	-0.595184430065334	-0.25407742470971	0.086710414752703	-0.270577662938233	0.17391859230423
'CEP120'	16	14	5	3	9	7	10	4.1464675e-05	0.306822913334235	-0.66868508597942	-0.285183647742247	0.0430988571825176	0.11581244787139	0.552839881458167	0.53124830803977
'CEP128'	14	14	8	11	6	6	14	5.1476675e-05	-0.07568136852391	0.156088374658009	-0.0997291204722952	-0.31315540195497	0.338292547166876	0.305630229931713	-0.197653977412741
'CEP135'	19	11	6	12	5	8	5	4.9383925e-05	0.360662883747353	0.344776444416288	-0.333498508288822	0.00625466859214397	-0.713589655943791	0.0158228740030756	-0.315827979686423
'CEP152'	34	14	9	19	9	7	20	6.7710325e-05	1.11204487601336	0.821664750561319	-0.347898464105671	-0.532291449783647	0.639236720861931	-0.0952072048624002	-0.0719273223396959
'CEP164'	33	16	16	20	13	14	22	7.3223e-05	0.909296556864856	0.815712852952622	0.51388305447422	0.304247993913798	0.736822355434623	-0.00366782137851959	0.466483927855936
'CEP170'	13	10	11	11	8	7	10	6.09067e-05	-0.367221732297789	-0.0852614643105183	0.0997177625629763	-0.383126497644226	-0.408723239012013	-0.382526032265901	-0.0818357830220698
'CEP170B'	36	19	9	28	14	10	22	0.0001118695	0.266625246381722	0.90776395463391	-1.40963594620026	-1.09029291289787	-0.305925825030284	-0.616550082826023	-0.255487114127295
'CEP19'	2	1	1	5	2	1	3	7.6400375e-06	-0.015405636367075	0.467265794653216	-0.0403154379832627	-0.0359713406205324	0.166334825715313	-0.091721780087067	0.144717056625074
'CEP192'	49	34	25	29	27	26	37	0.0001084738	1.3549996649947	1.12984041855355	0.945067154348061	1.17287352554954	1.63335892403772	1.175055923874	1.98464590617869
'CEP250'	27	28	14	19	14	11	19	0.0001173431	-0.557651882259529	-0.448753677929685	-0.830879788444048	-1.07354723018611	-0.823175636087732	0.272916677058351	-0.381315606515396
'CEP290'	28	23	11	22	9	13	20	7.915665e-05	0.385856083616244	0.934130668569561	-0.338962275541901	0.037390399693321	0.330419760962544	0.646652694429663	-0.335004321977728
'CEP350'	32	25	16	33	17	18	18	0.000120508125	-0.240419201253165	1.36249562678096	-0.622841135068122	-0.185356524567395	-1.03178902387313	-0.14680475293383	0.0448477067016792
'CEP41'	6	5	1	5	1	1	4	1.7998575e-05	0.060920512312167	0.202149804378139	-0.2892914426364	-0.263054146313159	0.0100189893073201	0.107814797385019	-0.259608462658857
'CEP44'	6	8	2	2	3	5	1	1.51834525e-05	0.124730909752696	-0.131178408904226	-0.079593551794238	0.345717051486492	-0.283473730586508	0.51880390990074	0.137623581949599
'CEP55'	9	13	9	7	9	10	12	2.0415425e-05	0.239479536469084	0.410546344271113	0.788899683710365	0.914856319056367	0.930009006192287	0.958763225381323	1.01501552251578
'CEP57'	6	4	3	2	3	3	6	2.1495325e-05	-0.0183399608332554	-0.292719909432092	-0.0892704630212134	-0.0661827131601682	0.161974171814578	-0.0923494061336196	-0.00743384413247773
'CEP57L1'	7	3	3	3	2	3	7	1.709925e-05	0.159086110789142	-0.0450843888608464	0.0163925939764721	0.030189143817044	0.403723851546004	-0.0976302798970335	-0.0726725250100889
'CEP63'	8	6	3	8	3	2	5	2.8135875e-05	-0.013299674457152	0.348078584237698	-0.24888116679039	-0.348522552335266	-0.140326091328686	-0.0286624723632501	-0.160044116165045
'CEP68'	25	19	10	9	10	11	15	3.65151e-05	1.11907289320859	0.268752023291068	0.543956505449317	0.698667864731044	0.865095337236592	1.24422052228847	0.811273275303965
'CEP70'	8	6	5	4	6	4	7	2.197405e-05	0.126369593262746	-0.0347212056895665	0.183290065371791	0.0600861045170265	0.27220565517188	0.123480366191441	0.480368969954705
'CEP72'	14	14	7	12	5	7	15	3.932995e-05	0.19964849672925	0.602092405659082	0.0501947118145712	0.089896845128369	0.789151296095307	0.605549484036934	-0.0847674643261083
'CEP76'	6	2	1	8	0	3	1	3.08351e-05	-0.230043422052671	0.27899622801708	-0.597830796471475	-0.270931619483876	-0.705742357197688	-0.550613355589525	-0.720887498761023
'CEP78'	12	6	4	4	4	5	3	2.6504975e-05	0.334789692118648	-0.150682243116381	-0.0676476572132704	0.0975215543265278	-0.342620221504276	0.0116063515171614	0.0437036776638492
'CEP85'	8	8	5	7	5	2	6	3.65226e-05	-0.203400783527086	-0.00169074895035376	-0.166395714744752	-0.532381885152199	-0.243443570929775	-0.00809079640241469	-0.0202499230973803
'CEP85L'	15	10	8	8	6	5	10	3.1205625e-05	0.461583257083776	0.269513256453755	0.387503451600982	-0.00552708251001215	0.392589495457385	0.350842444186124	0.268210100976171
'CEP89'	21	15	10	15	12	15	16	3.732945e-05	0.789469052758367	1.05869203859281	0.524382746020303	1.22790990675745	0.966278812874313	0.768774771723671	1.12511669295269
'CEP95'	9	8	3	7	2	4	5	3.37925e-05	-0.0637372613966048	0.0681813781322123	-0.384843665113044	-0.199000799332544	-0.292935394716462	0.059318625166348	-0.456311981013415
'CEP97'	10	6	3	10	3	4	10	3.5777975e-05	-0.03096143010914	0.422743950504975	-0.432566980375583	-0.242527164710251	0.26923262869813	-0.217355437081457	-0.335672875989933
'CEPT1'	2	2	1	0	2	3	2	1.7501365e-05	-0.238931693500389	-0.460754481354731	-0.277340611323744	0.0213738589141683	-0.22286070973364	-0.221384479579427	-0.0819137708870738
'CER1'	7	5	7	4	5	5	4	1.14310525e-05	0.287568520952861	0.235110417164029	0.720780576915401	0.42798070584139	0.187204001892648	0.269976970233522	0.556402056874372
'CERCAM'	15	9	7	6	5	6	6	3.6740875e-05	0.336115653844694	-0.142402368567379	0.112425095875606	0.00989141525289881	-0.249332414969448	0.100344835224873	-0.0252662346717193
'CERK'	11	8	4	3	6	6	9	3.1014175e-05	0.154799262738518	-0.401213769235737	-0.176029715721615	0.135433363962762	0.274607143948769	0.127918732559439	0.272609938067993
'CERKL'	13	8	2	7	6	4	6	2.3643875e-05	0.477424165440339	0.327918474116456	-0.282946313632386	0.0234798010976258	0.10400881703889	0.309900931537914	0.441992867741283
'CERS1'	0	1	3	3	1	1	1	1.70212275e-05	-0.383610735714989	-0.0430875361416203	0.0182679293088415	-0.241628510816322	-0.333054724794816	-0.323355227958452	-0.237147462550257
'CERS2'	3	2	2	2	2	3	3	2.2796825e-05	-0.281182414267837	-0.326029632552207	-0.262586786027456	-0.0947144691456738	-0.242578605200882	-0.352135978230888	-0.203611794178781
'CERS3'	10	8	7	7	5	5	9	1.74555e-05	0.384353931141204	0.486302488695877	0.575969814808383	0.295907643709134	0.640411259996951	0.462702332467842	0.417945104607545
'CERS4'	8	12	8	5	5	6	8	2.3548425e-05	0.0906833742624278	0.0601104541469466	0.571553477109192	0.299099859070246	0.352877928636655	0.767568485115863	0.277917601274337
'CERS5'	4	3	5	2	3	3	6	1.79468e-05	-0.0934669298046153	-0.201901510018566	0.280089021843342	0.0116089057811389	0.257709742505427	-0.11855731061302	0.074117038066029
'CERS6'	3	3	2	2	2	4	2	1.96616e-05	-0.210116658984607	-0.245788847347889	-0.187229248975637	0.110780304061499	-0.281141221635687	-0.160897767521556	-0.131559387888462
'CES1'	20	15	13	11	8	13	17	2.033505e-05	1.09691994239616	0.953124876474242	1.35901848100458	1.32695025010023	1.54798634350288	1.18841879918333	0.850584079840849
'CES2'	3	4	3	2	1	3	6	3.5249125e-05	-0.563441232900041	-0.644730802854287	-0.419855394537763	-0.367697999473468	-0.209086533607105	-0.43194930231496	-0.656059954051831
'CES3'	16	11	5	7	5	6	11	3.1757875e-05	0.52684706959288	0.120254008962357	-0.0518716734310567	0.119129813230593	0.500838627508582	0.451032938265686	0.0892509596021283
'CES4A'	5	3	3	2	3	2	7	2.321535e-05	-0.135107878596194	-0.336741094438782	-0.130612531181702	-0.240653250324466	0.238716665328124	-0.248644128859523	-0.046962724713829
'CES5A'	19	18	13	17	9	13	22	3.0470075e-05	0.789387143414532	1.5045511518649	1.1153840262742	1.10473997874677	1.89036512215766	1.27965661027679	0.783927493663407
'CETN1'	1	3	1	4	2	2	2	1.21781975e-05	-0.196053101694116	0.215988178847112	-0.149394127419299	0.00130600311799633	-0.0792480520982917	0.0238768078698438	0.0404215071458529
'CETN2'	0	0	1	0	0	0	0	7.69272e-06	-0.172162357767633	-0.20971833756653	-0.0415817134126776	-0.173891444469575	-0.204530472612533	-0.206849054613534	-0.189032179144203
'CETN3'	1	2	3	1	1	1	1	6.165795e-06	-0.0597701450883202	-0.0355121768162766	0.279190613040636	-0.00365230182072136	-0.0401874694194404	0.0585058380360091	0.0123286828067808
'CETP'	10	9	6	5	5	6	6	2.675665e-05	0.173523645274055	-0.0219984128608803	0.210369936853618	0.228767928747796	0.0200300518569503	0.346867879510828	0.204187085502295
'CFB'	19	11	11	10	9	9	12	4.0332925e-05	0.565821654704304	0.306167466142148	0.594228247556148	0.341438232597819	0.392640892705033	0.239303752185023	0.557257962957589
'CFB'	19	11	11	10	9	9	12	6.8455375e-05	-0.0716356274787335	-0.413599644820426	-0.0817269753530635	-0.275083509731256	-0.36608806614457	-0.455097155633146	-0.0890506536647228
'CFC1'	3	3	3	1	1	3	0	4.1882675e-06	0.140617954746976	0.0150998885264191	0.326723808162028	0.313232302759564	-0.109983988485951	0.221161331981496	0.0577761484830972
'CFD'	4	3	4	2	1	1	4	1.5715955e-05	-0.0429006217269306	-0.144806895699423	0.191675362251341	-0.2130140325931	0.0716014543216071	-0.0634750312213818	-0.207150228102618
'CFDP1'	2	2	1	1	1	2	0	1.1785415e-05	-0.1093689332345	-0.179337436888618	-0.139953279674824	0.00991672968286453	-0.314946696306312	-0.0802506215389773	-0.116820078999305
'CFH'	18	16	7	16	6	9	12	5.1700475e-05	0.230371898326889	0.826010280889693	-0.247144274712046	0.0922355217840856	0.0859571692746007	0.527760715939753	-0.20279740544543
'CFHR1'	12	8	5	5	4	4	7	1.27927875e-05	0.645612127192325	0.335385181525696	0.403972559662596	0.261361826050678	0.519910795639151	0.577835054623517	0.358834811577186
'CFHR2'	10	10	6	7	6	7	9	9.055985e-06	0.5747526973922	0.701285049965586	0.635831598424701	0.753587833126598	0.867036701737807	0.897770277434878	0.777263406837683
'CFHR3'	14	6	2	4	4	5	9	1.30480125e-05	0.795394483982676	0.193726413711919	-0.0282664791589368	0.392532027061714	0.759327138761046	0.343877840812975	0.352969163916389
'CFHR4'	26	17	7	8	5	6	9	2.2807325e-05	1.50761721406806	0.484455661472608	0.447330571767078	0.315346605177118	0.496020455824423	1.35504532127387	0.294949419903361
'CFHR5'	14	11	9	6	8	9	14	2.357165e-05	0.556843263035972	0.194641230490972	0.71303319240222	0.708889651863376	1.09116277753293	0.653165557940437	0.776197035851582
'CFI'	8	9	4	6	3	6	9	2.6062625e-05	0.0336943454721281	0.130888906751279	-0.0570154524641343	0.243982572748948	0.408194848346609	0.364004366042352	-0.112397551624511
'CFL1'	0	0	0	0	0	0	0	9.6163e-06	-0.215764022126615	-0.258949204389641	-0.229851751011787	-0.216060729303103	-0.256426486561635	-0.254344716087389	-0.233239232563275
'CFL2'	0	0	0	0	1	0	0	6.80251e-06	-0.151983989361926	-0.186934845191828	-0.162219902258675	-0.154375965573164	-0.180513579811318	-0.184868594779315	-0.00230422569284586
'CFLAR'	4	1	1	0	0	0	1	2.1897325e-05	-0.183012891781813	-0.573262756711991	-0.383001130921227	-0.485288965922857	-0.464606549510713	-0.443752493918158	-0.515477808952269
'CFP'	3	3	0	1	1	1	4	2.7798425e-05	-0.394553625224844	-0.589165752340747	-0.666877436946991	-0.477890004871332	-0.254368835246347	-0.361806240034196	-0.484825986518321
'CFTR'	16	25	18	23	11	21	24	6.131315e-05	-0.14308597808059	1.52597814616569	1.0842453347549	1.5228030966137	1.30447315520534	1.31492463827151	0.407641537077356
'CGA'	0	0	0	1	0	0	0	5.6188925e-06	-0.12515491611719	-0.0215149939099654	-0.133770566975944	-0.128428267694515	-0.148580828042802	-0.155643475043168	-0.14137207083626
'CGB'	1	1	1	0	0	0	1	4.141158e-06	-0.0138774123423344	-0.11882164438257	0.043783919483004	-0.096032748157954	0.0144354547234683	-0.00532929736587023	-0.107411097530082
'CGB1'	9	8	3	4	3	4	6	1.06804325e-05	0.460146910021151	0.254321643102913	0.170675148815744	0.307670544645097	0.453752292305624	0.629994700295471	0.241111778533144
'CGB2'	15	7	5	5	4	4	6	8.055771e-06	0.986351347797935	0.456625299066274	0.517835440993918	0.365210990651601	0.524565770624358	0.580975617243341	0.467703352119896
'CGB5'	2	1	3	2	1	2	3	6.14646125e-06	0.0184494636549413	0.100109500797098	0.279655330166729	0.133536905783468	0.206630587488191	-0.0548432689714872	0.012773009129748
'CGB7'	9	6	5	8	5	5	8	8.1496e-06	0.517515900035535	0.859617455960549	0.515580062065825	0.499920947034876	0.768337999276192	0.464830077354886	0.631819885087318
'CGB8'	3	5	3	4	1	4	5	1.46725175e-06	0.202296764745362	0.490127230913205	0.39212874094472	0.509654332074289	0.579176361022187	0.516006452784709	0.120310905639725
'CGGBP1'	0	0	0	0	0	0	0	7.6471025e-06	-0.17112834762385	-0.208550831635697	-0.182520428562054	-0.17289140309891	-0.20329976293275	-0.205722698895408	-0.187983812355567
'CGN'	26	24	12	21	13	13	18	7.2100475e-05	0.390229607594412	0.979583855960345	-0.0273040568350307	0.192085273297314	0.274483768435167	0.93472044912417	0.492281848457417
'CGNL1'	25	17	9	11	12	18	17	7.0954125e-05	0.338429125701003	-0.3424237562907	-0.425873201004492	0.901087918763171	0.182258492192924	0.166187201702778	0.352349018302164
'CGREF1'	3	4	2	5	3	3	2	1.2746505e-05	-0.0533730242779778	0.336569732730158	-0.0210194835005728	0.125611728726488	-0.0945803342467172	0.123670228365534	0.193629225151401
'CGRRF1'	5	4	3	2	2	3	4	1.180818e-05	0.123457748572445	-0.0447939444815127	0.143568460461835	0.146182182133722	0.177029410984915	0.146838891472059	0.0489251682100519
'CH17-132F21.1'	1	3	2	1	1	1	3	3.6537145e-06	-0.00282842586374187	0.0287810762423381	0.197536177402381	0.0514189990824882	0.273883883459899	0.234360522247457	0.0700612728773877
'CH25H'	2	1	1	1	2	0	2	1.1448875e-05	-0.101740602662996	-0.170724259875121	-0.131864263199992	-0.256234910794089	-0.0595717529677746	-0.185766964543762	0.0571826436070884
'CHAC1'	7	7	4	1	4	8	5	1.40168225e-05	0.228955971787453	-0.236446525097891	0.232515888235444	0.781596524307882	0.240589674390624	0.433782968067426	0.330703771973617
'CHAC2'	1	4	2	2	0	1	2	6.7717e-06	-0.0735042373831016	0.0841073202288582	0.122591144035653	-0.0169352504184362	0.0666138237393455	0.271198384251434	-0.16786558002958
'CHAD'	9	5	2	2	1	1	3	2.43184525e-05	0.151009623046271	-0.364973230027462	-0.299160340642793	-0.401600370901664	-0.283630299890487	-0.0482307399709442	-0.404849746742553
'CHADL'	8	5	7	7	3	3	9	3.895554e-05	-0.258548505465383	-0.0639577340580825	0.0591939473995602	-0.448952789672801	0.0603589248867821	-0.409640576366737	-0.408699846658885
'CHAF1A'	12	5	7	6	6	9	10	5.9566925e-05	-0.414634520740021	-0.726624564349066	-0.436230230448778	-0.0802181085997714	-0.372575382064405	-0.918602559985845	-0.38358948995886
'CHAF1B'	6	6	4	2	4	3	3	3.10513e-05	-0.234944020597652	-0.537291216488825	-0.176922045405588	-0.275671236959749	-0.465275868464935	-0.100647760059513	-0.060777971841706
'CHAMP1'	7	5	5	3	3	4	4	3.2579175e-05	-0.191795751080929	-0.441267864377135	-0.071612240438547	-0.17240189105054	-0.38334855949477	-0.252198126967992	-0.262158561156203
'CHAT'	19	11	10	12	11	11	11	4.26609e-05	0.513053310854964	0.516841516969242	0.396236446203779	0.56393614138482	0.206687016579348	0.181823218506562	0.836304977087465
'CHCHD1'	0	0	0	1	0	0	1	5.205655e-06	-0.115788042889608	-0.010938761845657	-0.123838009826151	-0.119369110432367	-0.014283773104917	-0.145440068316336	-0.131875146091888
'CHCHD10'	10	6	4	3	4	5	5	5.227725e-06	0.66153387745374	0.258750827648444	0.443775669477806	0.563979126597075	0.477716678620311	0.536978816721175	0.532700194223189
'CHCHD2'	0	0	1	1	1	1	2	7.5080375e-06	-0.167976166143868	-0.0698648695337512	-0.0371426882106104	-0.033077578900525	0.0467480689846242	-0.202289001866906	-0.0185185480121382
'CHCHD3'	3	0	1	2	0	0	0	1.1954675e-05	-0.0354246414432407	-0.0485432473467438	-0.144021582280871	-0.267323182159581	-0.31951313447642	-0.312082131395715	-0.286978881220152
'CHCHD4'	0	0	2	0	0	0	1	6.8807725e-06	-0.153757964611663	-0.188937848934752	0.119969452627675	-0.156091663083371	-0.0594768687475461	-0.186801000183348	-0.170372252170226
'CHCHD5'	1	0	1	4	0	1	2	8.185145e-06	-0.10554283308661	0.318185951832217	-0.0534176233014158	-0.0479214169333634	0.0284803238916041	-0.219007668212269	-0.200348929297285
'CHCHD6'	9	4	4	6	2	2	2	1.2892885e-05	0.40999554785924	0.467950848166506	0.259531083237669	-0.0143616305752821	-0.0985294963886836	0.120055890004664	0.0239967343088818
'CHCHD7'	0	1	0	0	0	0	1	5.19777e-06	-0.11560931316282	-0.145864036411452	-0.123648486261516	-0.119196252248309	-0.0140710427824415	-0.0314186772914334	-0.131693934850124
'CHD1'	5	9	8	6	9	9	9	6.8745675e-05	-1.16723234941186	-0.96157633964427	-0.514828230065186	-0.28144804721383	-0.743386438306663	-0.689932149120542	-0.0957225767101309
'CHD1L'	18	9	10	10	7	9	15	3.8094025e-05	0.53878866736352	0.363468366821139	0.506005413191259	0.390520025010331	0.822496174547113	0.0669339460950824	0.276171739131579
'CHD2'	6	4	8	3	3	4	5	8.8420825e-05	-1.53558320137087	-1.87079859609603	-0.987834776046925	-1.39678987008882	-1.76706419584569	-1.74513797388087	-1.54574300663215
'CHD3'	7	9	9	9	9	11	10	0.000118725575	-2.14522405405801	-1.83587341372772	-1.57454268784734	-1.10387174362901	-1.96925058555756	-1.92459204237133	-1.24467699397805
'CHD4'	7	8	2	3	3	2	4	9.98066e-05	-1.71601258835433	-2.16241396199479	-2.1141296045967	-1.92016881083773	-2.1976568213212	-1.57097868512292	-1.80756880663585
'CHD5'	9	7	7	8	5	7	8	0.00012367735	-2.10193479302022	-2.09792699910108	-1.97787614600783	-1.75978708260535	-2.3494267945061	-2.2747707739067	-2.02394788144219
'CHD6'	24	18	14	13	14	14	19	0.000133522475	-1.15800555930699	-1.67413658374958	-1.21999439672286	-1.01801942302504	-1.25992566518087	-1.26533813603641	-0.753305520266224
'CHD7'	23	15	11	11	9	7	19	0.00014586285	-1.51578743674706	-2.26076153469937	-1.94323255398928	-2.2467290950359	-1.59313878931167	-1.91199800240438	-1.86890453939155
'CHD8'	10	8	6	10	4	5	8	0.0001261138	-2.07939570340256	-1.88994009904831	-2.17862133003922	-2.08693512913554	-2.41523831902449	-2.22109949891679	-2.24637657318034
'CHD9'	17	9	8	14	9	8	15	0.00011661765	-1.31923497139827	-1.10599031475149	-1.66593267438494	-1.46806868539837	-1.29633476231281	-1.87249763340611	-1.19620356222152
'CHDC2'	3	6	4	4	3	3	6	1.7095075e-05	-0.151941609250989	0.0901478844344064	0.158526826498911	0.0302806694386646	0.280688541712515	0.243949028546954	0.0936911268803455
'CHDH'	8	8	6	7	8	6	7	4.0240225e-05	-0.287668749365087	-0.0968371665458903	-0.113718337169118	-0.0668223412989716	-0.220594297029154	-0.0998837045820495	0.393117659306182
'CHEK1'	2	2	1	1	2	1	1	1.879475e-05	-0.268248679982789	-0.358729495830399	-0.308428139168312	-0.280508082725566	-0.380902331989197	-0.253319719897022	-0.111637809797356
'CHEK2'	2	5	8	6	5	4	9	2.48995e-05	-0.406624718193979	0.160657110495529	0.539078424649153	-0.00404628153550878	0.43957500002752	-0.0625774824332138	0.246867525413911
'CHERP'	5	1	4	5	5	2	1	6.169435e-05	-1.00736371431229	-0.916216134878013	-0.913498929532711	-1.08426508763705	-1.53842029879622	-1.42650606688753	-0.59876061103065
'CHFR'	8	7	3	6	5	4	5	4.075205e-05	-0.299270433601069	-0.245062366171942	-0.552126517840696	-0.351571771816153	-0.480699224569362	-0.226346981818977	-0.117449786557273
'CHGA'	17	12	12	12	7	8	15	2.393245e-05	0.782013895684841	0.996182712038101	1.1304893454879	0.564212001347476	1.20458690321695	0.758085942533994	0.601631519715948
'CHGB'	20	16	14	14	13	15	13	3.1432575e-05	0.84535362956447	1.07448643966909	1.23429597241682	1.35719689717752	0.755915553711403	1.02821539766312	1.42693965142334
'CHI3L1'	12	5	6	6	5	4	7	2.16113425e-05	0.445714740199478	0.24481220338065	0.334042298497687	0.068037473231491	0.281991147059499	0.0186110123993889	0.322435327476872
'CHI3L2'	10	8	3	6	8	4	5	1.5346895e-05	0.432150752056405	0.405142627459521	0.0585119512493585	0.205369097027906	0.204705458120599	0.514768155437704	0.965230217530643
'CHIA'	25	18	13	11	12	12	15	2.3816625e-05	1.40694203712306	0.86401310903576	1.27532312381308	1.11383632795818	1.20771210794678	1.44396270188863	1.43570088078225
'CHIC1'	3	1	0	2	1	0	3	6.9563925e-06	0.0778719204002865	0.0793803594153782	-0.165918605776737	-0.15774943060176	0.184779116863415	-0.0748416314396534	-0.00584073151012689
'CHIC2'	0	0	1	1	0	0	0	7.2239275e-06	-0.16153625283056	-0.0625935064391248	-0.030313821928648	-0.163614422917913	-0.191882966589797	-0.195273952045421	-0.178258537002074
'CHID1'	7	5	2	4	3	3	2	2.63694e-05	-0.0510395410838231	-0.147212437747333	-0.34845665712385	-0.173033229806746	-0.462110481571321	-0.0988710352419142	-0.119447722531757
'CHIT1'	13	12	8	14	7	6	10	2.4525975e-05	0.457429294780236	1.25126764748318	0.548056624197509	0.277669587169782	0.572801362000884	0.743430355605521	0.587990920824701
'CHKA'	5	1	3	2	1	0	3	1.7352425e-05	-0.00221376946581403	-0.186689513739152	0.0103073248098559	-0.385654024213422	-0.0956954558732103	-0.331532908622179	-0.244758907286681
'CHKB'	3	3	3	1	5	4	6	1.962915e-05	-0.209381119493262	-0.380084598774448	-0.0444155511206197	0.11149168361662	0.212321562902758	-0.160096538436248	0.367990010890426
'CHL1'	21	15	10	11	7	10	19	5.1717475e-05	0.463333254904382	0.149925468928767	0.178554087055777	0.228628622201491	0.94755871407506	0.413512340694625	-0.0369182232530369
'CHM'	5	4	2	3	2	2	4	2.624715e-05	-0.203829265242663	-0.27920907352207	-0.345518266594673	-0.307117231355902	-0.212517275568231	-0.209677625617014	-0.28290585776284
'CHML'	10	5	3	4	1	3	7	2.56141725e-05	0.199420095041677	-0.127883714178066	-0.188270029094648	-0.156476958796696	0.17399915247788	-0.0802235824116826	-0.434627723581064
'CHMP1A'	0	0	0	0	0	0	0	1.3271055e-05	-0.298605956514099	-0.352486548378784	-0.317696721198276	-0.296181181190577	-0.35502754419607	-0.344585203743414	-0.317231415189499
'CHMP1B'	2	0	0	0	1	0	0	7.6278375e-06	-0.0151290977720269	-0.208057775187012	-0.182057377537399	-0.172469069611888	-0.202780014528661	-0.205247020839984	-0.0212717701524325
'CHMP2A'	0	0	0	1	0	0	2	1.25450825e-05	-0.282150423825471	-0.198779844771546	-0.300247393732577	-0.280266237949492	-0.0891461883345195	-0.326660031553642	-0.300547397008873
'CHMP2B'	2	1	1	2	0	0	0	9.4861525e-06	-0.0572516225154132	0.0146347326007036	-0.0846885394427076	-0.213207600264759	-0.252915256428132	-0.137304835352381	-0.23024822997192
'CHMP4A'	1	2	1	1	1	1	1	1.164956e-05	-0.184070530834496	-0.175860456247062	-0.136687893056402	-0.123869508579717	-0.188133524377354	-0.0768961849558519	-0.113697906393236
'CHMP4B'	0	0	0	0	0	0	0	1.191509e-05	-0.26787045747118	-0.317782891010975	-0.285105022374844	-0.266455390167965	-0.318445177154205	-0.311104728227109	-0.286069154101985
'CHMP4C'	3	3	3	2	4	3	4	1.039688e-05	-0.000114084431568315	-0.00867395171041076	0.17749066881551	0.177121545087824	0.21510519171869	0.0678600741135605	0.413898488822949
'CHMP5'	0	0	0	0	0	0	0	9.1796275e-06	-0.205866002326355	-0.247773296160253	-0.219355966961544	-0.206487874180008	-0.244645562776399	-0.243562717454266	-0.223203782502102
'CHMP6'	2	1	0	1	1	0	0	1.1434185e-05	-0.101407625299788	-0.170348293899827	-0.273546086961022	-0.255912872989481	-0.30547091911126	-0.185404249998289	-0.108748231579393
'CHMP7'	1	0	1	4	0	1	2	2.2275425e-05	-0.424926063016137	-0.0424343687964838	-0.392089103193931	-0.356812395506488	-0.35165917893444	-0.566915629211276	-0.524167258110937
'CHN1'	1	0	0	0	1	0	1	2.0248425e-05	-0.378980074015056	-0.53106139952614	-0.485403862430614	-0.449141095650198	-0.420120901208308	-0.516865859731791	-0.311313635638759
'CHN2'	4	3	2	2	2	2	2	2.32293e-05	-0.213204582328114	-0.337098121954424	-0.272981667934118	-0.240959065673913	-0.37739367969342	-0.248988571522371	-0.213550757047129
'CHODL'	2	1	2	1	1	1	2	1.07255525e-05	-0.0853450861232268	-0.152212024277643	0.0275559750098995	-0.103613139538735	-0.0400573047569302	-0.167907218291792	-0.0924626710526724
'CHORDC1'	1	2	2	4	1	1	3	1.2185025e-05	-0.196207859891935	0.215813437772684	-0.00752381223525292	-0.135608122233929	0.0437150495267387	-0.0901175083130666	-0.126003774860635
'CHP1'	0	0	0	0	0	0	0	1.03748675e-05	-0.232958401080581	-0.278363475189788	-0.248084539300826	-0.232690247272803	-0.276891762539373	-0.273074704857965	-0.250672350113593
'CHP2'	2	5	3	5	2	3	5	1.182455e-05	-0.110256003554463	0.360166232878045	0.14317498962458	0.145823309946867	0.29973564883652	0.260260824988789	0.048548956313943
'CHPF'	11	8	5	7	2	4	6	4.742155e-05	-0.217106639002091	-0.280633507368601	-0.428365975216442	-0.497787633255526	-0.537492058525319	-0.277202005352638	-0.769545833615932
'CHPF2'	17	9	7	8	8	9	13	5.1088875e-05	0.1664533479195	-0.239367678529297	-0.232443540036397	0.105643275177776	0.225605986384152	-0.253928428572064	0.143797831189656
'CHPT1'	4	5	4	3	3	5	3	1.38834725e-05	-0.00136385228299938	0.0372181184752696	0.235721111423682	0.374216298773104	-0.00210722798007098	0.209422618423029	0.167499525090387
'CHRAC1'	4	3	4	2	1	2	1	4.036295e-06	0.221844575769837	0.154116734273446	0.472414241064213	0.179797657754064	0.01726457431055	0.224913836075551	0.0612687861129118
'CHRD'	17	8	6	7	5	4	11	5.298765e-05	0.123413739899231	-0.423093792452789	-0.420120710892506	-0.619817411750309	-0.0719181313057401	-0.414641140824764	-0.398650958514216
'CHRDL1'	4	5	2	3	1	0	2	2.19454e-05	-0.184102600727782	-0.169113148826025	-0.242122118692468	-0.48634288787361	-0.342755475695154	0.0103627309134099	-0.350312922043915
'CHRDL2'	9	3	2	4	3	3	3	2.468655e-05	0.142665988176965	-0.104142852145021	-0.308007874099656	-0.136141415431669	-0.293561142805588	-0.284969895436732	-0.0807731973868736
'CHRFAM7A'	11	8	4	9	4	7	7	1.178829e-05	0.590599166845756	0.901616118735748	0.286081458121998	0.693684615994905	0.547012153463231	0.602638683376604	0.381920494681098
'CHRM1'	0	0	1	2	0	0	1	2.80675025e-05	-0.633998575020304	-0.460924618791145	-0.531307815289505	-0.620555517081956	-0.631073394925024	-0.709932755075098	-0.657281308734413
'CHRM2'	5	2	2	3	2	3	2	1.78389825e-05	-0.0132425224120898	-0.0640165721968337	-0.14342126823205	0.013972511244279	-0.231969215763899	-0.229720663035916	-0.0896727588653957
'CHRM3'	6	2	1	4	2	2	5	3.272575e-05	-0.27289879243315	-0.309892765798543	-0.643275560134951	-0.449144224755713	-0.264155572284504	-0.597297142667351	-0.431795876950456
'CHRM4'	1	0	1	1	1	0	2	3.383483e-05	-0.686947771622751	-0.743662845665244	-0.669934228296977	-0.746993322258526	-0.663523757401381	-0.852342351686182	-0.623555853741727
'CHRM5'	6	4	3	1	3	3	2	2.4204175e-05	-0.0797410424422237	-0.49717542200445	-0.154379673216257	-0.125566688398587	-0.403694783298153	-0.1592341089567	-0.0696874674133612
'CHRNA1'	8	4	1	2	0	1	1	2.73693625e-05	0.00407473732464278	-0.443056691707832	-0.514527167531104	-0.46848385403404	-0.612237920539442	-0.237386448234323	-0.641236451891113
'CHRNA10'	13	6	6	6	7	6	9	3.5212525e-05	0.21519688620897	-0.103286772061601	0.00712659020043657	0.0433962536692212	0.161340785647193	-0.20339370015683	0.342393303188498
'CHRNA2'	8	3	5	4	4	5	4	3.48621325e-05	-0.165762954442887	-0.364570440104815	-0.126484941073376	-0.0856858984374346	-0.444940991633242	-0.536220845479066	-0.148357079502596
'CHRNA3'	4	6	7	8	4	5	8	2.67083725e-05	-0.292064398739022	0.384613390620599	0.353564502187517	0.0930626275379232	0.267625739918346	0.00658422946909799	0.0390292845955905
'CHRNA4'	6	4	4	5	2	2	6	4.81261375e-05	-0.621989403644048	-0.568923664844614	-0.587339864264227	-0.786773580683955	-0.556502005922858	-0.749914492732558	-0.785739906094172
'CHRNA5'	9	5	4	4	2	2	5	1.92822625e-05	0.265165066606121	0.034170438075191	0.105955783223482	-0.154431225117574	0.0985333308970829	0.0761188815703201	-0.122841615426889
'CHRNA6'	2	2	2	3	4	2	3	2.14485225e-05	-0.328401466108884	-0.156396440381773	-0.230179284743099	-0.201920445712936	-0.20620306001033	-0.318844649186413	0.159909149585981
'CHRNA7'	6	5	1	5	4	3	6	2.30651925e-05	-0.0539239098245691	0.0724779543516492	-0.411071892059958	-0.100597677043427	0.119620972977746	-0.0172862779713111	0.122755375960724
'CHRNA9'	9	11	3	11	4	6	10	2.47706575e-05	0.140759531165339	0.839594747362936	-0.167995504682629	0.272305559267352	0.56619994169339	0.623559515918904	0.0835610335617571
'CHRNB1'	8	2	5	7	4	2	4	2.79667e-05	-0.00946501280773655	0.217282581983875	0.0392519930204466	-0.344813829942124	-0.25890870070539	-0.479787647913334	0.0101109553994338
'CHRNB2'	2	4	1	1	3	4	2	3.7918855e-05	-0.701741241505255	-0.848192992357169	-0.768102157137819	-0.2894606057885	-0.773711431315738	-0.497869882999551	-0.384874610348975
'CHRNB3'	3	9	3	3	2	2	4	2.3213745e-05	-0.290632702152122	-0.201574226393577	-0.130573953822302	-0.24061806511783	-0.130679786956239	0.434347695554027	-0.213193278374296
'CHRNB4'	10	9	7	7	6	5	9	3.1740555e-05	0.0605541730950186	0.120697283833428	0.232611559749444	-0.0172539306982051	0.255010264948933	0.223808701963485	0.255916532135906
'CHRND'	10	7	2	2	2	6	8	3.1370275e-05	0.0689472491931882	-0.545455032360956	-0.468657981915905	0.127626862819773	0.141853188017636	0.00530127686289043	-0.400644397359541
'CHRNE'	5	3	10	2	4	4	5	3.7481725e-05	-0.458484871264028	-0.701873062564999	0.52072266011861	-0.279877601960646	-0.392467554699596	-0.600904062234574	-0.208559861080465
'CHRNG'	8	7	5	5	4	5	7	3.4785225e-05	-0.164019694433066	-0.227476097180006	-0.12463640541071	-0.0839999112832945	-0.0734243323557668	-0.0790179259327484	-0.146589616141941
'CHST1'	2	1	1	3	2	2	1	3.8415665e-05	-0.713003022067187	-0.590647081278662	-0.780044156851825	-0.57388368238465	-0.910269300740976	-0.851625347835691	-0.56256292252771
'CHST10'	8	3	1	3	2	2	2	2.0339475e-05	0.163420450549243	-0.128012316877604	-0.345556865054611	-0.177607664412562	-0.299429480987984	-0.177635307602016	-0.147138020243026
'CHST11'	1	3	3	1	2	3	2	2.30940275e-05	-0.443481364881818	-0.468762777318852	-0.127696455399356	-0.101229803881072	-0.373744173541725	-0.245648527259642	-0.210441979692197
'CHST12'	12	8	4	10	5	3	7	4.103252e-05	0.00549525064335994	0.288262520317753	-0.416831544775108	-0.49448639329713	-0.241969709169253	-0.119446555765071	-0.123895484373199
'CHST13'	6	7	5	9	3	4	8	2.4195935e-05	-0.0795542677013076	0.584043654901118	0.129885189949397	0.011377420151647	0.335408709871769	0.182444344493434	-0.0694980993586668
'CHST14'	2	0	2	2	1	0	1	1.67556925e-05	-0.22202963796049	-0.171417180392321	-0.117383569176596	-0.372572285364481	-0.325890901373029	-0.430625393442493	-0.231045046645214
'CHST15'	10	6	3	5	2	1	3	3.5527425e-05	-0.0252822429709901	-0.246471564594882	-0.426544687928509	-0.64733188883582	-0.586039361375528	-0.21116901147797	-0.496184311421636
'CHST2'	9	7	3	2	4	6	4	3.1718325e-05	-0.0167222264371501	-0.55436300220381	-0.334988639391949	0.119996836681282	-0.360123602283069	-0.00329248570551463	-0.0761072619947104
'CHST3'	4	3	1	3	3	3	6	4.004823e-05	-0.594443873248129	-0.632431673052473	-0.819286959295642	-0.472907767778489	-0.338562035595673	-0.66427722183141	-0.433812296981569
'CHST4'	6	4	4	3	3	2	4	2.23865425e-05	-0.0385410562704249	-0.18040341930696	0.0313419073558717	-0.22248393345308	-0.108362913006504	-0.114354615825443	-0.027915428903782
'CHST5'	6	4	4	5	3	5	3	3.97408775e-05	-0.43191255061208	-0.354309117939807	-0.38578510015039	-0.192639514968112	-0.69971832549631	-0.542859410174532	-0.426748641112167
'CHST6'	3	5	3	5	2	3	3	4.08455125e-05	-0.690299861558821	-0.382580983477628	-0.554373057723854	-0.490386613938676	-0.72952181509185	-0.456307608334773	-0.618407262161677
'CHST7'	2	3	1	2	1	1	2	1.821274e-05	-0.255056334666325	-0.208707782728997	-0.294439066976518	-0.267749121374063	-0.242052735608378	-0.125123687738085	-0.264530315953256
'CHST8'	2	5	1	1	3	5	2	3.6059695e-05	-0.659597721500575	-0.800607696991569	-0.723413163962997	-0.111939212315137	-0.723550680768036	-0.33813725840136	-0.342147350294506
'CHST9'	3	4	3	5	4	3	8	1.8158225e-05	-0.176039877295462	0.198063801880285	-0.00906072711911123	0.00697398859298511	0.498301953305562	-0.00995239988101633	0.23552603188013
'CHSY1'	14	8	7	8	7	6	9	3.895515e-05	0.208144034755624	0.0711775983615166	0.0592033213513699	-0.0386505149280891	0.0603694466080584	-0.0681535026677501	0.256381711395828
'CHSY3'	9	5	5	11	3	3	5	3.5932825e-05	-0.112251812943544	0.553908452602437	-0.152219948717818	-0.382686503447204	-0.350679410868369	-0.335004638502039	-0.339231629926929
'CHTF18'	44	30	28	26	18	19	35	7.059955e-05	1.8245247821068	1.69375735929439	2.28173304211728	1.0456417323612	2.40893822873873	1.65485978651289	1.35821573763441
'CHTF8'	6	6	7	6	6	6	15	2.06737e-05	0.000283702514013025	0.268809758884592	0.498615154221962	0.362121125388258	1.29251608212593	0.155587693506572	0.510253918858622
'CHTF8'	6	6	7	6	6	6	15	6.2790825e-06	0.326569625539033	0.637229204769508	0.844623814324689	0.677698681970995	1.68095359935593	0.511017911788126	0.841087709470726
'CHTOP'	3	1	2	0	4	1	2	1.80793e-05	-0.174250895858743	-0.475545837715711	-0.149197480563117	-0.264823818533827	-0.238452687610639	-0.349480369609173	0.237339875776556
'CHUK'	4	4	3	6	2	3	2	3.057295e-05	-0.379662942060331	0.0154550752213818	-0.307458432195272	-0.265184671516261	-0.57551928628397	-0.316487272347287	-0.382320357766744
'CHURC1'	0	0	0	1	0	0	1	6.311535e-06	-0.140855059230688	-0.0392421794342942	-0.150418873232021	-0.143612637469986	-0.0441193957228675	-0.172745763081883	-0.157290198726436
'CHURC1-FNTB'	3	1	0	0	1	2	0	2.44608e-05	-0.318899614170092	-0.638871824009845	-0.586652976242282	-0.267956329437191	-0.656916680598398	-0.507048489429987	-0.408121144389595
'CIAO1'	3	3	1	3	1	2	1	1.7485085e-05	-0.160781910548323	-0.0549591748722249	-0.276949308837923	-0.115033104421367	-0.345569060858133	-0.107157012231491	-0.247807644994068
'CIAPIN1'	2	4	2	1	1	3	3	1.42199725e-05	-0.164552809845735	-0.241645802300308	-0.0564355281013447	0.0933096986931287	-0.011185617675867	0.0872881985199258	-0.172770164830123
'CIB1'	1	0	0	3	2	0	3	1.11764375e-05	-0.173346308347936	0.106500584553884	-0.267350919558761	-0.250262468372117	0.0709257266718063	-0.292866473763382	0.0634437520961935
'CIB2'	1	1	2	0	3	2	2	1.1463335e-05	-0.179849387082293	-0.306220978818101	0.00982266934501919	0.0169774942665014	-0.0599618676816093	-0.186124000096265	0.223119046985529
'CIB3'	2	3	2	2	3	1	3	1.13478775e-05	-0.0994512981571454	-0.0330132396655656	0.012597798611684	-0.117255937134701	0.0663004432634739	0.0443785693518522	0.225772498021596
'CIB4'	3	2	3	4	3	2	3	8.787375e-06	0.0363687038919356	0.302772437458083	0.216177147165326	0.0756411410252226	0.135380513386924	-0.00622493610818938	0.284618396563771
'CIC'	8	7	5	9	5	4	7	9.99265e-05	-1.64092327102921	-1.35441572738978	-1.69072966214862	-1.64916375076314	-1.83128265901169	-1.68780634686383	-1.47767238243295
'CIDEA'	4	5	3	3	4	4	5	1.49510325e-05	-0.0255621830617024	0.009895641224062	0.0680268642433429	0.214047412263348	0.215385474304558	0.18306292012488	0.309233639647402
'CIDEB'	5	4	6	1	1	3	2	1.173074e-05	0.125213093557616	-0.177938122102024	0.571537798541567	0.147879864834227	-0.067176155531632	0.148751004838958	-0.115563557128204
'CIDEC'	6	6	6	5	6	6	5	1.32473375e-05	0.168617069765988	0.323751470535393	0.535083363652947	0.524928741390227	0.261349788675636	0.338956136342467	0.680931701164273
'CIITA'	22	12	11	18	8	10	14	7.30749e-05	0.0570017270110315	0.549227910684685	-0.192768092517756	-0.239591201088049	-0.244420445087547	-0.455338909403043	-0.361499473407519
'CILP'	19	13	8	10	7	9	13	6.1371775e-05	0.0889332812833929	-0.232294124721298	-0.337575056238899	-0.119785933793747	-0.0518187131674062	-0.0525232582553386	-0.258797041688783
'CILP2'	4	8	6	12	6	6	10	8.6202525e-05	-1.64088128474532	-0.597598752143545	-1.21861972797627	-1.07455279571163	-1.0912969024122	-1.23491415836227	-0.995826510329213
'CINP'	4	3	4	2	3	2	3	1.0818825e-05	0.0681026273648854	-0.0194729769501205	0.309383896679323	0.0311067104939003	0.0805737681869113	0.0574416347909116	0.237931226854902
'CIPC'	3	2	3	3	1	2	3	1.815909e-05	-0.176059484123915	-0.0722091703726571	-0.00908151808068485	-0.129808793328891	-0.117458278934934	-0.237624504001385	-0.263297353339681
'CIR1'	4	3	1	2	2	3	1	1.836725e-05	-0.102997211830711	-0.21266219809967	-0.298152836873992	0.00239168604601413	-0.369368862678283	-0.128938724372469	-0.101813184115988
'CIRBP'	0	0	0	0	0	0	0	1.2705975e-05	-0.285797355103539	-0.338024268790913	-0.304114573051772	-0.283793361971955	-0.339782337505037	-0.330632669000554	-0.304244965898447
'CIRH1A'	6	7	4	2	3	4	7	3.4976425e-05	-0.323915082436694	-0.637751229072224	-0.27126595410019	-0.224955247989469	-0.0785826766526852	-0.0837388907544515	-0.317251724328316
'CISD1'	0	0	1	0	0	0	1	4.37471e-06	-0.0969529512672491	-0.124799060661218	0.0381702191600823	-0.10115278029756	0.00813441225686143	-0.124922861280733	-0.112778545524523
'CISD2'	0	0	1	0	0	0	0	5.9258925e-06	-0.132113694403307	-0.164499204873162	0.000885797511394839	-0.135158439618835	-0.156863369826492	-0.163223726064664	-0.148427466430049
'CISD3'	4	2	3	1	1	1	2	5.49048e-06	0.188881758080839	-0.0182284579388334	0.295422895629048	0.0111523112289088	0.101180144988858	0.0751804621562822	0.0278487188242775
'CISH'	1	2	4	4	2	2	1	1.72323425e-05	-0.310614783732557	0.0866347438577359	0.155227470110531	-0.109492425251782	-0.338750361420852	-0.214741989691373	-0.0757312038742276
'CIT'	11	10	6	10	6	8	10	0.000120102625	-1.86517558645855	-1.73595570806868	-2.03398149380441	-1.54452567764615	-2.00643638538325	-1.84474046303379	-1.77535839632363
'CITED1'	2	1	2	2	3	3	4	1.1162945e-05	-0.0952594430294898	-0.0282801860492837	0.0170428260125751	0.160327393739832	0.194437329863126	-0.178706993023332	0.230022629722283
'CITED2'	4	3	2	3	3	3	1	1.1080465e-05	0.0621720057199678	0.108956863829592	0.0190253113095031	0.162135569505826	-0.172780005652671	0.0509813657276902	0.23191819173193
'CITED4'	5	8	7	5	7	7	8	1.8846605e-06	0.348399656256046	0.61457449629605	0.950260966260795	0.910817961262195	0.937377610595483	0.847193395411837	1.10837607577823
'CIZ1'	10	9	7	7	7	6	6	4.6268675e-05	-0.268755314380864	-0.251126941289266	-0.116583871485702	-0.198981000886057	-0.506387362974882	-0.13490918399357	0.088305090777486
'CKAP2'	11	8	4	4	11	8	9	2.7180425e-05	0.241698489870566	-0.167969211753564	-0.0838825923896495	0.493007367969534	0.378037626599022	0.222578706886287	1.19209455190337
'CKAP2L'	15	16	9	7	9	10	13	3.0411225e-05	0.479590054253379	0.154719153344352	0.548633461043578	0.695713544754097	0.783471436626011	1.05343571418302	0.785280018341942
'CKAP4'	15	13	12	9	9	8	15	2.8778405e-05	0.516601581476196	0.466760629923161	1.01400213128438	0.457975485496987	1.07383524500217	0.752257823204863	0.822806579665336
'CKAP5'	4	1	1	10	1	2	7	8.6083425e-05	-1.63818018601033	-0.864837119053556	-1.92613022627698	-1.61912558486455	-1.45760446989454	-2.02899221985873	-1.82463678953773
'CKB'	2	0	1	5	0	0	1	1.98175375e-05	-0.291432082344682	0.155596273351873	-0.333011664788294	-0.439695019540167	-0.408496016219087	-0.506226611518916	-0.467680512925367
'CKLF'	1	1	0	0	0	0	1	7.306395e-06	-0.0856241932967912	-0.199830973852419	-0.174331225867761	-0.165422302746409	-0.0709597369387186	-0.0834836841346658	-0.180153779688926
'CKLF-CMTM1'	1	0	1	1	0	0	0	6.4970125e-06	-0.067277878213309	-0.0439892035689201	-0.0128416770242442	-0.147678742021193	-0.172271584840917	-0.17732545247892	-0.161552790835474
'CKM'	4	4	6	2	5	4	4	2.47068e-05	-0.246694901327307	-0.374912373117445	0.259639870396599	0.000178128391798596	-0.170960530472044	-0.171644519394717	0.251296104530637
'CKMT1A'	3	0	0	2	0	0	2	1.00909575e-05	0.00682027708742477	-0.00084433596271278	-0.241260532027118	-0.226466298047965	-0.0229366066150742	-0.266064609499551	-0.244147636547267
'CKMT1B'	3	1	2	1	2	3	1	9.9643025e-06	0.00969117401152099	-0.132729081712258	0.0458533747177177	0.186604794686423	-0.142667220361212	-0.149110980216479	0.0913008663472171
'CKMT2'	1	0	0	1	1	0	1	2.74932e-05	-0.543198240666318	-0.581353858533261	-0.659540887966631	-0.607965181182024	-0.615578991777902	-0.695752021656259	-0.477811319755825
'CKS1B'	6	4	5	3	3	3	3	3.78053e-06	0.383206550206719	0.295790599204315	0.620601248116154	0.322171213583498	0.270462435125446	0.345056783042628	0.399688382493272
'CKS2'	0	0	0	0	0	0	0	2.819795e-06	-0.0617074840617687	-0.0850032659395133	-0.0664914236469336	-0.0670651814145371	-0.0730638538220491	-0.0865297169096638	-0.0770437296747035
'CLASP1'	5	8	4	4	3	4	4	8.103895e-05	-1.44598014322901	-1.54660253751323	-1.37858990045118	-1.23489449823558	-1.69099078655444	-1.10737526261874	-1.37601699258462
'CLASP2'	6	3	8	7	5	6	7	6.4040075e-05	-0.982755501500382	-0.705986659056112	-0.401714401150316	-0.588594064155982	-0.862730856840901	-1.25675147479497	-0.652675441992216
'CLASRP'	12	7	6	10	7	8	13	5.7242825e-05	-0.361950979344385	-0.126616470886032	-0.522403923991894	-0.166033905942649	0.0595781114370327	-0.633543971884079	-0.163902829242152
'CLC'	3	3	5	2	2	2	5	6.0738125e-06	0.097877601139012	0.101968854028826	0.565476297378409	0.1351295640045	0.45488907736335	0.174603655893221	0.180712218825901
'CLCA1'	14	11	7	9	7	6	9	4.0598375e-05	0.170897285804766	0.164247657425002	0.0197071045535004	-0.0746738314048173	0.0160372171624972	0.232749469702724	0.21861779011146
'CLCA2'	12	12	13	9	7	7	15	3.7754275e-05	0.0798028746957456	0.237037469256229	0.940290671169076	0.124439147172978	0.831662554777837	0.416800083535394	0.283979739193429
'CLCA4'	14	10	8	10	8	9	13	3.6150675e-05	0.27171269489899	0.413205277600332	0.268644945752443	0.433122797109926	0.628623365204456	0.228742895373109	0.487102572864662
'CLCC1'	8	5	6	6	4	6	4	2.4653975e-05	0.065624008817257	0.166940910650771	0.260909567842641	0.274863519487372	-0.169535377972829	-0.0565151830686766	0.0862425837041673
'CLCF1'	3	4	2	3	1	3	2	1.31301325e-05	-0.0620686876260232	0.0564986743363835	-0.0302403043509497	0.117201659738867	-0.104930156576292	0.114197901721633	-0.147723886198823
'CLCN1'	17	12	12	12	9	10	15	4.933245e-05	0.206266185629764	0.346093863108096	0.519953697845865	0.280913855081534	0.519291347203552	0.130920214807892	0.350433608326416
'CLCN2'	16	11	10	10	7	7	8	5.573615e-05	-0.0166688626704302	-0.0880546274197573	0.0819611488251843	-0.269769841095581	-0.515521598176719	-0.141024274571402	-0.129275889080613
'CLCN3'	2	2	1	0	1	2	1	3.8259225e-05	-0.7094568080528	-0.992039197612246	-0.776283748820605	-0.570454023951034	-0.906048384116213	-0.733931588554166	-0.725240472079733
'CLCN4'	0	1	1	2	0	1	1	4.8315225e-05	-1.09299030473553	-0.979162273291275	-1.0180118247095	-0.927692065981107	-1.1773804872537	-1.09608536944905	-1.12264788521035
'CLCN5'	4	1	2	1	2	1	5	3.88601e-05	-0.567511479921397	-0.872284419802042	-0.648687735852726	-0.720395471239989	-0.42965525586262	-0.862599856345523	-0.572777168431646
'CLCN6'	2	2	4	6	3	4	3	5.50911e-05	-1.09102715213319	-0.612061967463447	-0.754762647371436	-0.665934036940134	-1.11389505524302	-1.14958112954416	-0.779545418835436
'CLCN7'	4	2	5	2	3	1	2	5.845365e-05	-1.01168205786375	-1.23868344217922	-0.693550759618144	-1.14998688814645	-1.32779544901404	-1.23262413527784	-0.85683240984371
'CLCNKA'	23	20	14	17	14	14	18	3.8953325e-05	0.908229278202537	1.28740811556233	1.05351373636208	1.05553054443521	1.16878114413823	1.29785135976572	1.4203713010652
'CLCNKB'	20	20	16	13	10	11	11	3.912425e-05	0.671001808635835	0.742487217734081	1.33350441364259	0.641468333258173	0.302101568950333	1.29363058823891	0.751309023587363
'CLDN1'	0	1	2	2	1	2	3	1.019811e-05	-0.228951856130026	-0.00358673991741771	0.0402335758328126	0.0447143018967486	0.0973200832776043	-0.154883988717345	-0.0803411489740614
'CLDN10'	0	2	2	1	0	0	1	1.02511575e-05	-0.230154278670749	-0.140070666049925	0.0389585261431748	-0.229978244471083	-0.1504062430419	-0.042367767575107	-0.247829293237269
'CLDN11'	0	0	0	1	1	1	0	1.274162e-05	-0.286605316098754	-0.203809888943419	-0.304971329007366	-0.147809946701716	-0.34074399839059	-0.33151278873903	-0.138795237896779
'CLDN12'	0	0	2	1	1	1	0	1.11191925e-05	-0.2498299382613	-0.16228658659161	0.0180944589468641	-0.112242636440466	-0.296972787530594	-0.291453023025605	-0.101509178851532
'CLDN14'	3	1	1	2	1	3	4	1.770778e-05	-0.165829706043605	-0.19578420807968	-0.282301956953058	0.016848769682266	0.0178642925054721	-0.34030707055519	-0.252925530382194
'CLDN15'	0	0	0	4	0	0	2	1.31760375e-05	-0.296452206088423	0.190449788061231	-0.315412899776024	-0.294098184779187	-0.106168619614704	-0.342239102174491	-0.315047759803084
'CLDN16'	7	6	4	2	3	4	3	1.5409465e-05	0.197388657395407	-0.13696281117507	0.19904217338305	0.203997403982114	-0.0432767446933187	0.285569424230054	0.132429406701378
'CLDN17'	7	3	2	9	2	4	6	1.04583525e-05	0.30961719085526	0.935657270674603	0.0339783887058497	0.312539179552883	0.459743982627966	0.0663422274877314	0.07994666913315
'CLDN18'	2	4	3	3	1	2	3	1.42381175e-05	-0.164964100363565	0.0281415456537522	0.0851624396337347	-0.0438522460515094	-0.0116751491304149	0.0868401731678653	-0.173187166001868
'CLDN19'	4	5	2	1	1	3	1	1.42064275e-05	-0.00868426183493482	-0.241299141169277	-0.0561099628427448	0.093606637888828	-0.257114766048582	0.201448354310091	-0.1724588790256
'CLDN2'	3	0	0	0	0	0	2	9.3686175e-06	0.0231936145646221	-0.252610182052275	-0.223898498094406	-0.210630965613228	-0.00344861560552186	-0.248229120960743	-0.227547083017999
'CLDN20'	4	3	2	4	3	2	3	9.1285275e-06	0.106416876027278	0.294040975082719	0.0659420955512219	0.0681622147787219	0.126176494623127	0.0991776209439326	0.276777939841045
'CLDN22'	5	3	1	3	0	0	1	9.3556025e-06	0.179050908963673	0.153102373507249	-0.0815506529666069	-0.210345647180624	-0.126245175293818	0.09357078691445	-0.22724797696935
'CLDN23'	9	5	7	4	3	5	7	2.13469725e-05	0.218364089984416	-0.0186722557713433	0.482432088847913	0.210596841962694	0.289123595589219	0.0251386274322831	-0.00402446831658377
'CLDN24'	7	5	8	3	2	3	3	8.70449e-06	0.349373073894898	0.16976677287763	0.928364273809171	0.214223313953994	0.137616685176699	0.337300996560023	0.120253794320768
'CLDN25'	3	1	2	2	0	0	1	1.01595575e-05	0.00526531686077724	-0.00260004785810656	0.0411602238075728	-0.227970165292321	-0.147934979175072	-0.153932077914694	-0.245724176221808
'CLDN3'	3	2	2	2	2	2	4	1.679401e-05	-0.145117410769099	-0.172397850403338	-0.118304559682125	-0.0998831973291728	0.0425167410581595	-0.203919031879996	-0.0656576194724376
'CLDN4'	1	1	1	4	1	0	3	1.68146325e-05	-0.301146599459143	0.0973253613568908	-0.260834462736512	-0.373864384397326	-0.0811864737704759	-0.318254139889372	-0.232399581413983
'CLDN5'	4	1	1	2	3	2	2	1.1674365e-05	0.0487100249191854	-0.0413691649489563	-0.137284101660433	0.0123512109935836	-0.0656552213228835	-0.191334595256769	0.218269145769464
'CLDN6'	3	6	2	3	5	4	5	1.313914e-05	-0.0622728600742068	0.0562681413246021	-0.0304568073847601	0.253768845321443	0.264268878412922	0.341627733108133	0.517145512913954
'CLDN7'	2	3	2	1	2	2	2	9.65955e-06	-0.0611820249696887	-0.124929437159331	0.0531784129368205	0.0565208708786855	-0.0112976790420139	0.0860658571213859	0.0983046588249484
'CLDN8'	7	6	2	6	5	3	2	1.121069e-05	0.29256357909484	0.51100555904209	0.0158952296548552	0.159280699568057	-0.0531457853429079	0.389244933132993	0.561466618151191
'CLDN9'	1	2	5	4	2	0	1	1.49833725e-05	-0.259637658571091	0.14419363338124	0.351318654348414	-0.333719022218995	-0.278075811422931	-0.159212199561376	-0.024046214209337
'CLDND1'	1	3	0	1	0	1	0	1.3065795e-05	-0.216172172107166	-0.21210659746057	-0.31276313338293	-0.154916594858192	-0.349489865681662	0.00196082275498647	-0.312514209407098
'CLDND2'	7	6	4	3	3	3	2	7.3395475e-06	0.380313278227569	0.204700866315873	0.393013939852824	0.244146709578099	0.0512937811939932	0.484832275896051	0.317892871902283
'CLEC10A'	12	9	6	8	6	5	7	1.48594075e-05	0.598765602179355	0.687877227514156	0.496334363026301	0.352821023591227	0.464153785571756	0.640633810386634	0.643881443496187
'CLEC11A'	4	6	6	5	1	4	2	1.29230075e-05	0.0204069978942618	0.332052340714798	0.542879255537253	0.258507051483856	-0.0993421663184579	0.346964448395214	-0.14296381766256
'CLEC12A'	5	3	5	3	1	4	3	9.3463675e-06	0.179260241710016	0.153338731385994	0.486813318710353	0.336917167554413	0.120299352450108	0.0937988133219424	-0.0607666414938351
'CLEC12B'	8	3	3	5	3	3	2	1.03874425e-05	0.389006277656043	0.396947720031567	0.177717510404462	0.177328440055152	-0.0309354591090824	0.0680930999185504	0.247845312112445
'CLEC14A'	8	7	4	2	0	3	4	2.13763825e-05	0.139916890706375	-0.289675776881135	0.0556218867046911	-0.0635752301771505	-0.0811100773012394	0.252062907996965	-0.503505583333585
'CLEC16A'	12	9	5	5	7	6	11	6.4636475e-05	-0.529555617185878	-0.991528224393199	-0.842180157173741	-0.601670050653145	-0.386203313277075	-0.588457858049587	-0.33382997145372
'CLEC17A'	8	5	4	5	6	4	5	1.6266325e-05	0.255746968415657	0.24648425668867	0.178446652393044	0.185212883281333	0.179900104086835	0.150586428528179	0.611546481699707
'CLEC18A'	12	10	10	10	8	7	12	7.7136275e-06	0.76074993219628	1.14105135788012	1.23628024591495	0.78301815978531	1.2727340558784	0.930918623062372	1.14067921452707
'CLEC18B'	22	13	10	12	9	5	8	1.81733525e-05	1.30150429441305	1.14359271624536	0.984836441114863	0.280170456196845	0.497893819168369	1.01412813297249	1.06654756964785
'CLEC18C'	6	5	5	1	6	4	9	8.4214575e-06	0.27800701019484	-0.0932424376214832	0.509045397300248	0.357194007562931	0.884157288910119	0.344289652195601	0.791847267679525
'CLEC19A'	3	2	1	2	1	1	2	5.6679425e-06	0.107077585298771	0.112356593417498	0.0070859057685981	0.00726188177158708	0.096392336153035	0.0707986215095899	0.0237702868781776
'CLEC1A'	5	3	3	4	2	3	3	1.20616025e-05	0.117713382361462	0.218972278391589	0.137477175767106	0.140626515864583	0.047044861214565	0.0267556992436275	0.0431010671410037
'CLEC1B'	7	5	9	5	4	6	6	1.09144075e-05	0.299279557341847	0.38346049304694	1.01728574974675	0.576074525579497	0.447439683487502	0.282733864964625	0.402004422014181
'CLEC2A'	7	5	3	2	3	4	5	5.87314e-06	0.41355369181429	0.107104816118367	0.286225040956159	0.413061323905513	0.460303249746023	0.407213275984382	0.351594574047465
'CLEC2B'	2	1	1	1	0	0	3	6.2919325e-06	0.015152041008575	-0.038740482126491	-0.00791236412641985	-0.143182904332304	0.202705853445044	-0.0584351650174775	-0.156839699473008
'CLEC2D'	4	3	3	2	4	4	5	6.948925e-06	0.155822559239815	0.079571480173011	0.260366882162596	0.389476572981391	0.431278487233041	0.152995583170875	0.493141817981549
'CLEC2L'	4	1	1	2	1	0	2	1.05313675e-05	0.0746184613957856	-0.0121159508293523	-0.109811197201736	-0.236121080665538	-0.0348184021413058	-0.163112543254815	-0.0879999719658812
'CLEC3A'	5	3	1	2	4	3	3	1.04653575e-05	0.15389577668167	-0.010426527304787	-0.108224590200723	0.175620337311527	0.0901099901987342	0.0661692637281799	0.412324704254596
'CLEC3B'	1	1	1	1	1	1	1	1.2413975e-05	-0.201397444169911	-0.195424370225852	-0.155061230219497	-0.140627226180617	-0.208756538857127	-0.20959648700945	-0.131265421044034
'CLEC4A'	4	4	3	2	2	2	1	9.6973775e-06	0.0935226410724987	0.00922874609044463	0.194304065964864	0.0556915978862259	-0.135465884062198	0.198958029789902	0.0974353105617463
'CLEC4C'	5	5	1	1	1	3	2	9.76749e-06	0.169714527536444	-0.127691986257538	-0.09145073658836	0.190919452670258	-0.0142097894160844	0.311053412047299	-0.0704447643698357
'CLEC4D'	6	4	4	2	2	1	1	9.113235e-06	0.262326128743234	0.0241790020828643	0.350380342000948	-0.0682673668938838	-0.11970636749731	0.213381519102147	0.110860032179356
'CLEC4E'	4	2	3	3	0	0	1	8.4663275e-06	0.121427120413729	0.175862249210413	0.223893953826164	-0.190850705752504	-0.102253505104412	0.00170218943396428	-0.206810970657087
'CLEC4F'	29	19	9	7	9	9	10	2.4281225e-05	1.70758939906429	0.31160644088576	0.695977238709532	0.69333346747558	0.579404610046195	1.54633388290861	0.926165435874626
'CLEC4G'	6	3	2	3	1	3	1	1.45250125e-05	0.13965582741973	0.0207989302414556	-0.0637674148881798	0.0866224856375055	-0.265709807497506	-0.0340691616866713	-0.179780472207868
'CLEC4M'	13	6	7	4	7	7	5	1.8573925e-05	0.592347808452552	0.052299144229774	0.549086529399045	0.544920050560395	0.117643475361019	0.207434030497812	0.724784699376636
'CLEC5A'	2	2	0	1	0	0	3	7.6991825e-06	-0.0167462817658144	-0.0747569326252449	-0.183772216585764	-0.174033117448874	0.164739134711044	0.0206441294783547	-0.189180698246601
'CLEC6A'	5	3	2	2	1	2	3	6.923225e-06	0.234186633708697	0.080229237617056	0.118949054935464	0.116508155407843	0.18567395528571	0.153630160602385	-0.00507848083620667
'CLEC7A'	8	4	3	1	2	2	3	8.8391425e-06	0.424102831752414	-0.103932424766614	0.214932846806888	0.0745062659618684	0.133983867446682	0.220149347530519	0.117159214399643
'CLEC9A'	5	1	1	2	0	0	0	1.040451e-05	0.155275022027182	-0.00886922975947347	-0.106762068187903	-0.233340077835373	-0.277691482869162	-0.159980269442706	-0.251353582915128
'CLECL1'	4	6	6	4	4	4	6	6.4013325e-06	0.168235053173261	0.363841208221771	0.699643235197364	0.401481588633275	0.569203125657432	0.507999233732694	0.505727106102511
'CLGN'	12	6	4	8	6	5	6	2.230335e-05	0.430028753596076	0.497354346233238	0.0333415027282301	0.18963077589598	0.140174584040801	0.115349532844486	0.472800943260594
'CLHC1'	19	11	11	14	8	8	12	2.201745e-05	0.980994274371963	1.31547819158363	1.03447623756797	0.60619453539891	0.88678496288589	0.691542302639179	0.811917170645402
'CLIC1'	1	2	1	2	2	1	3	1.07428125e-05	-0.163517367795116	-0.0175275560326425	-0.114893458276753	-0.103991518654349	0.0826245134918073	-0.0545073924879681	0.073409250447914
'CLIC2'	0	1	2	4	1	1	3	1.04881175e-05	-0.235525427498355	0.259243725066026	0.0332629575876704	-0.0984080142984669	0.0894959464563278	-0.162044645524257	-0.087006013781199
'CLIC3'	5	4	3	4	2	2	5	1.85115225e-05	-0.0284869132291552	0.0538962320543993	-0.0175525113157738	-0.137534896040981	0.119327025401462	-0.0186757496725638	-0.105128794422793
'CLIC4'	0	0	1	0	1	0	0	9.6319725e-06	-0.216119269329623	-0.25935031597485	-0.0881934532777908	-0.216404306106625	-0.25684931260199	-0.25473168996304	-0.0673303387900311
'CLIC5'	9	12	6	6	7	7	5	2.0417695e-05	0.239428082179517	0.275361833277157	0.36273297901778	0.504499087267714	0.0679006927444807	0.844874835567971	0.682409584264929
'CLIC6'	15	19	6	11	7	10	12	2.11317425e-05	0.689933244710983	0.932733157956336	0.345570019773997	0.899151735785937	0.910682073427566	1.62411533330682	0.665998836623057
'CLINT1'	4	3	2	0	2	4	2	2.774315e-05	-0.315519678179406	-0.722880522397193	-0.381476044475588	-0.0663853597200269	-0.49917311450817	-0.360441422606274	-0.317286475438442
'CLIP1'	11	12	10	9	7	10	12	6.652435e-05	-0.650138512730746	-0.49930658719078	-0.17735042208095	-0.0959786239275349	-0.313987245692922	-0.293582499112955	-0.377219875114974
'CLIP2'	16	9	4	6	8	6	9	7.599715e-05	-0.475955109807285	-1.14721097494805	-1.2573620579842	-0.850764244521282	-0.939059258492047	-0.869012458162674	-0.42866534350479
'CLIP3'	0	4	0	3	0	0	4	4.0603975e-05	-0.918178230013159	-0.646655737797684	-0.974688763228099	-0.895398967932713	-0.599853902672621	-0.564171214930946	-0.94540768381402
'CLIP4'	6	7	5	7	5	4	4	3.017545e-05	-0.215091167193542	0.160753403899817	-0.013836920306467	-0.119706780008246	-0.318498355799578	0.034802901676854	0.125617564768991
'CLK1'	6	2	2	1	1	1	3	2.408205e-05	-0.0769728549123527	-0.494049802616156	-0.293478209816625	-0.396417862906107	-0.277252437678324	-0.383869906488521	-0.399416800678101
'CLK2'	1	4	4	1	4	3	4	3.72356e-05	-0.764036780116147	-0.830704982119235	-0.325567640179018	-0.411246853204924	-0.508975848528062	-0.480998985842224	-0.20290346752447
'CLK3'	6	2	2	3	4	4	5	3.434535e-05	-0.309610409341077	-0.486471012137545	-0.540167930355928	-0.211120577198622	-0.307850750928678	-0.637288477152826	-0.136480554941973
'CLK4'	4	2	2	1	2	3	5	2.45094e-05	-0.242220456024999	-0.504987235455932	-0.303749924059479	-0.132257895365474	-0.0424884039376696	-0.394421767243023	-0.242969509295175
'CLLU1'	8	6	5	4	5	4	5	4.813375e-06	0.51535940749128	0.40448404113758	0.595774058918255	0.436294990259424	0.488895960198128	0.547210301118049	0.708498126878055
'CLLU1OS'	2	0	0	1	0	0	1	3.7929375e-06	0.0717973952503351	0.0252178428188237	-0.0898819363755955	-0.0883988965748988	0.0238301677174544	-0.11055805559784	-0.0994083547006066
'CLMN'	18	10	3	9	5	9	8	4.833295e-05	0.306703370322618	-0.0337062527358479	-0.734350887183754	0.16605964379322	-0.315782533305889	-0.0720532163172701	-0.291674095850816
'CLMP'	2	1	2	3	1	2	2	1.836875e-05	-0.258592592803743	-0.0775750546378826	-0.156154629092096	-0.134405006035506	-0.246261694826933	-0.35662725877873	-0.268115674880392
'CLN3'	7	3	4	4	2	2	2	2.5811825e-05	-0.0384010804897335	-0.13294228253143	-0.0509872918217349	-0.297573896562186	-0.44706761209417	-0.312754388695086	-0.272901365997952
'CLN5'	7	6	8	4	6	7	9	1.62323975e-05	0.178735133751297	0.112226746967913	0.747408351121318	0.596253831256788	0.673410774285585	0.265249883362495	0.612326229235584
'CLN6'	2	0	2	1	1	1	1	1.82880025e-05	-0.256762299820905	-0.345760132775587	-0.154213802221868	-0.269399043550635	-0.367230854901461	-0.468460211381163	-0.266259968355147
'CLN8'	9	4	0	3	1	1	3	1.682279e-05	0.320914502932333	-0.0380088662814155	-0.403065586493697	-0.237278319101034	-0.0814065531608281	0.0230211663229037	-0.232587053714731
'CLNK'	9	7	2	4	1	4	6	1.83582e-05	0.286110959121941	0.057820266143752	-0.155901051912171	0.139353899359651	0.246610548819497	0.326586435353041	-0.267873219025197
'CLNS1A'	1	0	1	1	2	1	0	9.3344275e-06	-0.131593593259866	-0.116608451972865	-0.0810416927627314	-0.0731164297062857	-0.248821889786871	-0.247384926413023	0.105776599176083
'CLOCK'	6	3	1	3	2	2	7	3.5532775e-05	-0.336525972997371	-0.516861907427806	-0.710747567228555	-0.510682014680067	-0.093592332700231	-0.552780340723583	-0.496307266394206
'CLP1'	1	1	3	1	1	1	0	2.297255e-05	-0.440727826669796	-0.465653738287664	-0.124776654139865	-0.372095000331459	-0.616764559931014	-0.470301346058164	-0.373918567469732
'CLPB'	15	5	2	6	3	3	7	4.1068e-05	0.238033216359048	-0.253148677557138	-0.701759314373956	-0.495264224365661	-0.242926929069198	-0.461801273683113	-0.457248981988643
'CLPP'	1	0	1	0	0	0	0	1.49245175e-05	-0.258303599897868	-0.394804188265873	-0.215404091656019	-0.332428788229471	-0.399636086235625	-0.38541129133631	-0.355230660901524
'CLPS'	6	3	2	1	2	3	6	5.9975675e-06	0.332950944084711	-0.0312066378685928	0.141198395994413	0.273566857957543	0.580096920582479	0.176486282773456	0.182464495253709
'CLPSL1'	2	2	2	3	3	2	2	5.82145e-06	0.02581655601965	0.243554990012347	0.145431609292393	0.140662039552767	0.0922508179668706	0.0670082710854679	0.352782543354548
'CLPSL2'	1	2	1	1	1	1	2	3.820315e-06	-0.006604796854378	0.0245171511326187	0.0514957694688511	0.0477666726786011	0.146240121461425	0.116419703135517	0.0662324493934022
'CLPTM1'	4	0	3	4	0	2	6	4.8125475e-05	-0.777542635832416	-0.704037435230126	-0.729363635362582	-0.786759055764246	-0.556484131470585	-1.2052374070298	-1.11828641314435
'CLPTM1L'	4	3	7	2	7	6	5	3.42547e-05	-0.463118129618962	-0.619279204569138	0.172182158431741	0.064393897655434	-0.305405100484559	-0.521222169769355	0.36440573040377
'CLPX'	5	5	2	0	3	4	4	2.7263775e-05	-0.226873000396116	-0.710611294037496	-0.369953799687429	-0.0558764020711268	-0.239944602442147	-0.120954210192894	-0.140001870266265
'CLRN1'	0	0	2	3	1	1	1	1.08312475e-05	-0.243303119792025	0.115335233310954	0.0250154932197306	-0.105930218226501	-0.166056406063137	-0.284343300132829	-0.0948917200280724
'CLRN2'	7	5	3	3	2	4	4	1.524005e-05	0.201228815438315	0.00249871267116223	0.0610800666888385	0.207711410879372	0.0844408553572296	0.175926646890376	-0.0299450877452727
'CLRN3'	5	5	2	2	2	4	7	1.2193785e-05	0.114717183112203	-0.0546628796508286	-0.00773436673091061	0.274493597190768	0.536071874945194	0.251143775807018	0.0400632787865361
'CLSPN'	22	15	11	17	9	8	18	5.4523075e-05	0.477521814934336	0.888903936183458	0.253155163987114	-0.106409020559273	0.748709484189008	0.344238314961498	0.2311442854829
'CLSTN1'	12	10	8	8	8	6	9	6.420005e-05	-0.519662185618771	-0.574947195894762	-0.405559839845484	-0.592101487706603	-0.6207348865001	-0.463849310256133	-0.157525504585608
'CLSTN2'	13	9	10	11	3	6	15	5.014705e-05	-0.123323788712438	0.1901180397731	0.216300658209577	-0.284005954744254	0.497314261121497	-0.230672941467793	-0.665911862193975
'CLSTN3'	10	9	12	7	5	4	9	5.6486475e-05	-0.500372157216674	-0.512645825423468	0.348000283451804	-0.696527005902163	-0.412614585292229	-0.387207587123567	-0.479064565014599
'CLTA'	2	1	0	1	0	0	0	1.259596e-05	-0.127741491969515	-0.200081968197273	-0.301470274944253	-0.281381586729182	-0.336814260084755	-0.21408992201449	-0.301716643933967
'CLTB'	0	1	2	0	0	0	0	1.3218665e-05	-0.297418438583656	-0.351145713617549	-0.0323682592382645	-0.295032675051312	-0.353614122251773	-0.229465276763692	-0.31602740849453
'CLTC'	0	0	0	1	3	0	0	7.4914325e-05	-1.69609436897605	-1.79527135287032	-1.79959912251142	-1.64775449398907	-2.01842108417841	-1.86691256836883	-1.23521187579857
'CLTCL1'	38	31	26	27	17	23	28	7.9740775e-05	1.15051540107766	1.59494210595067	1.77780480032199	1.39239212974007	1.2999623249511	1.54298696679928	0.98183320755468
'CLU'	9	4	4	4	2	4	2	2.966405e-05	0.0298416913506199	-0.231533384624328	-0.143578387714369	-0.108495748342505	-0.550997668977299	-0.294045278377601	-0.361432159153062
'CLUAP1'	7	6	5	6	3	4	8	2.0481175e-05	0.0824280507401134	0.273737154902736	0.219172692590713	0.0928133241632935	0.435629953715335	0.160341391590995	0.0158729404277525
'CLUH'	9	6	7	10	5	4	9	9.85532e-05	-1.53196848643111	-1.18409034855968	-1.37354181609705	-1.6190381617182	-1.5478260068481	-1.76774341638611	-1.44609375410931
'CLUL1'	7	2	3	1	2	1	1	1.7997605e-05	0.138723058666665	-0.338327892704848	-0.00520009757553384	-0.263032881747959	-0.359396260988839	-0.233637244147347	-0.0933181559830919
'CLVS1'	1	1	1	1	2	1	3	1.79147825e-05	-0.326083577659692	-0.336208189211252	-0.287277424126461	-0.261217227704143	-0.110867166022563	-0.345418223903366	-0.0914147633663798
'CLVS2'	1	2	3	0	1	1	1	1.59590025e-05	-0.281752138905331	-0.421280152808717	0.0437994079222074	-0.218342174839579	-0.304397145694417	-0.183301688731349	-0.212735845732711
'CLYBL'	11	5	8	7	4	6	7	1.572475e-05	0.501367613274114	0.530599637374834	0.759610899395573	0.47061605081031	0.440807169957363	0.163958692812714	0.291452018717476
'CMA1'	10	7	5	5	3	3	6	1.161762e-05	0.516685179022049	0.365462407946034	0.432219624235027	0.15035974498312	0.428467163351996	0.493024490134355	0.21957326165223
'CMAS'	1	0	1	2	1	0	1	1.869945e-05	-0.343869561596447	-0.221164281120599	-0.30613752763501	-0.415183920106099	-0.378331244604632	-0.478619425963111	-0.275715689883716
'CMBL'	4	0	0	3	1	1	1	1.162195e-05	0.049898119359358	0.0950983355334406	-0.278059168702204	-0.123264234235352	-0.187388638969304	-0.30386673493515	-0.11306338286227
'CMC1'	0	0	1	0	0	0	2	3.440165e-06	-0.0757695098960526	-0.100880752967923	0.06063314512005	-0.0806652476957235	0.156496362021332	-0.101847582935474	-0.0913009922645309
'CMC2'	1	1	1	4	1	2	1	3.070255e-06	0.0103969960443313	0.449098558012049	0.0695244005408999	0.200976083118038	0.0433276001485	0.0211130271730093	0.0834703935866528
'CMC4'	2	1	1	1	0	1	0	3.360565e-06	0.0815981370395922	0.0362838651834323	0.0625464310365073	0.0578456210960991	-0.0876533470244129	0.0139447962363975	-0.0894716366025021
'CMIP'	4	0	2	0	3	0	1	4.6844125e-05	-0.748495781120448	-1.2117845583422	-0.840604162298149	-1.03221306074568	-1.1376856235753	-1.17359386152617	-0.589999863183471
'CMKLR1'	6	4	6	3	4	4	3	1.7512535e-05	0.0719375599692564	-0.055661710471506	0.432562290193654	0.157892905435289	-0.100015026258475	0.00599048946940676	0.250365205222201
'CMPK1'	3	3	3	3	3	3	4	8.057005e-06	0.0529241101860997	0.186338366865277	0.233732581593565	0.228417995295004	0.278233625196818	0.125635223858912	0.30140398880167
'CMPK2'	9	7	7	5	3	6	6	1.45375875e-05	0.372714123383564	0.290729037022116	0.646107608581426	0.496642317042505	0.349687711432362	0.420924233701614	0.152466741105861
'CMSS1'	3	3	1	3	3	3	7	1.23496225e-05	-0.044376905378931	0.0764746361787175	-0.153514465984541	0.134312389004597	0.531867376458674	0.0196440893946449	0.202750368856589
'CMTM1'	5	3	1	4	0	0	2	1.83063975e-05	-0.0238373683610776	0.0591460650801353	-0.296690198923653	-0.406567297278715	-0.244579500515816	-0.127436203417793	-0.432951889359765
'CMTM2'	5	4	3	3	2	2	2	1.37254775e-05	0.0799981653651743	0.0412617503251326	0.0974842352097138	-0.0326139957517602	-0.120991861592067	0.0994979765595204	0.00486232617482677
'CMTM3'	1	0	0	0	2	3	0	8.60354e-06	-0.115026588381733	-0.23302928723873	-0.20550922215058	0.216436417977533	-0.229103376726815	-0.229338380242798	0.122573825167338
'CMTM4'	1	2	2	1	2	4	2	1.044753e-05	-0.156824222277549	-0.145096497373497	0.034238518174496	0.312776440114465	-0.032556555913978	-0.0472164706606021	0.080195390360017
'CMTM5'	5	2	5	1	1	2	1	9.204945e-06	0.182465912276635	-0.113294555458816	0.490212686879531	0.0664869506979903	-0.122180602399214	-0.0165353328746234	-0.0575165063763156
'CMTM6'	2	3	2	0	3	2	5	5.8191775e-06	0.0258680672362244	-0.161768001001587	0.145486231804127	0.14071185898388	0.46175916663732	0.180891056422374	0.352834771263172
'CMTM7'	1	0	0	1	0	1	2	7.7018425e-06	-0.0945878117760851	-0.0748250112324937	-0.183836151993376	-0.0373262565697927	0.0415193828717508	-0.20707430105903	-0.189241829513164
'CMTM8'	1	1	2	3	1	2	3	8.5702975e-06	-0.114273081200497	0.17320126430475	0.0793597581870896	0.0804000328417658	0.141237094003145	-0.114691163677673	-0.0429311917995655
'CMTR1'	0	1	1	3	1	1	2	4.60587e-05	-1.0418343245276	-0.786269660631707	-0.963767454407509	-0.87821819232117	-0.993334412152521	-1.04036096950951	-0.904500016930951
'CMTR2'	8	10	6	8	5	6	8	2.866505e-05	-0.0252943966987445	0.334535166453302	0.164500013725323	0.186931437607102	0.214836831478967	0.413572844481896	0.160328952575661
'CMYA5'	106	81	59	69	52	66	69	0.00015198455	4.80692482044902	5.42757407338635	4.73304159396509	5.69663158381737	4.40393212109195	5.4568785976342	5.14663231046602
'CNBD1'	13	10	6	4	2	4	7	1.562812e-05	0.65912338594885	0.127692294914905	0.477857079432978	0.199203933819531	0.443414206690881	0.735481857605152	-0.0388635744706997
'CNBD2'	12	9	6	12	5	5	6	2.740625e-05	0.314360446580056	0.907270101102072	0.194756267937624	0.0777636013911018	0.0025046768931664	0.330828336134418	0.189258210509161
'CNBP'	0	0	1	0	1	1	0	1.024691e-05	-0.230058001001579	-0.275088616682406	-0.102974016006764	-0.0931201852605114	-0.273439617250951	-0.26991527318081	-0.0814626560541048
'CNDP1'	19	13	6	7	8	10	7	3.058555e-05	0.786769573986597	0.150257609213288	0.11833934437236	0.691891826550553	0.0398776060374019	0.707635534399537	0.615000110760424
'CNDP2'	3	7	4	4	3	3	3	3.1227725e-05	-0.472286251857822	-0.271553118711008	-0.181162564952336	-0.279538893469117	-0.470035683957629	0.00882100321212481	-0.231099909737616
'CNEP1R1'	2	2	1	0	0	0	0	5.184205e-06	0.040261130075418	-0.145516861012939	0.0187130732585669	-0.118898874782762	-0.136853402501177	0.0827429007378253	-0.131382187159086
'CNFN'	2	1	1	0	1	0	1	5.1250625e-06	0.0416017276098991	-0.144003199212212	0.0201346299241516	-0.11760232867081	-0.0121094585672484	-0.0296234192571489	0.0362467271337862
'CNGA1'	11	5	8	10	9	5	10	3.195725e-05	0.133422721543023	0.520529858248041	0.369437442535896	-0.022004364979203	0.372311432633505	-0.236841961262427	0.749748496296749
'CNGA2'	14	12	7	9	5	5	6	3.35009e-05	0.331774913947358	0.345895440824331	0.190300308193855	-0.0558446109006181	-0.161921380572144	0.521822033384161	0.0491935245862702
'CNGA3'	15	7	7	8	7	5	15	4.047885e-05	0.251387400481793	0.0321811025767346	0.0225799852438779	-0.208817712546344	0.758154465101692	-0.219601257226069	0.221364664343698
'CNGA4'	13	9	8	7	6	4	9	3.59196e-05	0.199169717292427	0.0137419902523643	0.274199015030368	-0.245631930933316	0.142264792254421	0.120623087066646	0.159875420094729
'CNGB1'	42	27	16	20	12	14	26	7.287325e-05	1.61737706595439	0.824664331243706	0.522289743328318	0.311915504436296	1.23891077892172	1.25716510503184	0.308243343197127
'CNGB3'	21	20	17	15	9	12	10	3.6049475e-05	0.818483071737647	1.09145310392684	1.54947558792411	0.84564573485624	0.261907886336523	1.36955895637267	0.655699978060257
'CNIH1'	0	0	0	0	1	0	0	4.7802125e-06	-0.106144510408478	-0.135177287853482	-0.113612085673186	-0.11004238266325	-0.125954088526316	-0.134935295412783	0.0441720622690273
'CNIH2'	0	0	0	0	0	0	0	7.5749625e-06	-0.169493152847561	-0.20670452521281	-0.180786480882611	-0.171309926906744	-0.201353505420789	-0.203941467857889	-0.186325913836807
'CNIH3'	0	0	0	0	2	1	1	7.9872225e-06	-0.17883783328021	-0.217255650088882	-0.190695506654615	-0.0435824780705326	-0.0893277602099659	-0.214120705052402	0.136738037041668
'CNIH4'	1	1	4	0	1	3	1	5.761985e-06	-0.0506169446377296	-0.160304248036061	0.430933646805889	0.27873153612254	-0.0292930534859619	-0.0453499873483968	0.0216090089074478
'CNKSR1'	18	14	11	12	7	12	8	4.1963e-05	0.451090495118396	0.534703220429492	0.555047699402852	0.716004394365932	-0.14392587134293	0.540535513924417	0.187256537360736
'CNKSR2'	4	2	3	2	2	1	1	4.5410325e-05	-0.715993340170143	-0.904807695002688	-0.664097906390129	-0.864002850815537	-1.09899775704481	-0.910515518483668	-0.723320739772025
'CNKSR3'	7	1	2	3	2	3	2	3.24574e-05	-0.189035482683538	-0.438151188135241	-0.494788411987914	-0.30649634037126	-0.626360985576486	-0.704499705437129	-0.425628656472192
'CNN1'	3	4	2	2	0	0	1	1.91555975e-05	-0.198647173580453	-0.232838586782771	-0.175067099244249	-0.425183737707781	-0.390637596830387	-0.0345787456434339	-0.452467970392797
'CNN2'	4	0	0	1	2	1	4	2.1560325e-05	-0.175374162907377	-0.429509964120114	-0.516936720535175	-0.34113575291861	-0.086072613041383	-0.549258672902397	-0.17519507146922
'CNN3'	2	2	1	1	2	1	1	1.407928e-05	-0.16136374982206	-0.238045018129373	-0.195088153062873	-0.177134463579522	-0.253684478910416	-0.136889046529141	-0.00326865549343363
'CNNM1'	6	6	5	6	4	4	4	4.60483e-05	-0.574888268014105	-0.380613868805041	-0.395357557268267	-0.467681425953619	-0.746744166147272	-0.470948078871133	-0.405437734995422
'CNNM2'	3	1	2	4	2	1	1	4.342115e-05	-0.748685567729774	-0.583630570889289	-0.758323034391703	-0.820391457038945	-1.04532516416968	-0.975228587522806	-0.67760301708042
'CNNM3'	7	6	3	12	4	7	4	2.91326e-05	-0.113672567233919	0.863084510089825	-0.272838307593793	0.313445698912401	-0.290363373830443	-0.0532727784671393	-0.0166832417288872
'CNNM4'	4	1	2	1	0	0	2	4.6829925e-05	-0.748173883496405	-1.07628095834981	-0.84026282005188	-1.03190172083736	-1.0141437165259	-1.05940608116502	-1.08850792935504
'CNOT1'	5	4	2	5	2	2	2	0.0001084175	-2.06698293228018	-2.11259904713753	-2.3212964586058	-2.10910589628077	-2.67665531795557	-2.23926576960283	-2.17197637063974
'CNOT10'	6	4	9	5	3	3	3	3.2985325e-05	-0.278782592702946	-0.181410545967698	0.486762026070075	-0.318069754918591	-0.517454585968645	-0.376052369078911	-0.271492604946819
'CNOT11'	3	0	2	3	2	1	3	2.3787325e-05	-0.303633995715342	-0.21625401397377	-0.28639425162479	-0.389956789536634	-0.269301105477998	-0.604246964674411	-0.226375063033048
'CNOT2'	2	0	0	0	0	0	1	2.4326725e-05	-0.393641603946776	-0.635440321467562	-0.58343031634907	-0.538547526590338	-0.530149600833642	-0.617565694113919	-0.571310141577073
'CNOT3'	9	6	4	5	4	5	7	4.66246e-05	-0.354604838913129	-0.530492267485014	-0.551247092632162	-0.343549319560906	-0.39284070225815	-0.485178269345831	-0.418682550561714
'CNOT4'	5	5	4	3	5	4	4	3.446065e-05	-0.390005020500171	-0.489421988399955	-0.258868795083345	-0.21364822717381	-0.434109269666073	-0.298654403803305	0.0271369650624832
'CNOT6'	4	3	2	2	2	1	1	2.4044575e-05	-0.231684319525007	-0.357963770677589	-0.292577467168226	-0.395596321526615	-0.522537423138828	-0.269118722835516	-0.232287080999483
'CNOT6L'	0	1	0	2	1	1	2	2.3776725e-05	-0.536737942306927	-0.35110857884473	-0.570210394169359	-0.389724412377275	-0.392162625077434	-0.490157626093466	-0.392399897783887
'CNOT7'	0	0	0	2	0	0	1	1.24216825e-05	-0.279353330571456	-0.0604955441386171	-0.297281376509113	-0.277561033467897	-0.208964478063108	-0.323613131003381	-0.297711466184503
'CNOT8'	0	0	0	1	0	0	0	1.1900925e-05	-0.267549381049777	-0.182293721117	-0.284764555311592	-0.266144861592639	-0.318063021908119	-0.310754976657802	-0.285743619564138
'CNP'	2	3	0	2	1	1	2	2.955325e-05	-0.51211212630254	-0.498950391145839	-0.709057516841449	-0.516360394696036	-0.548008352189018	-0.405135426650103	-0.525155418463313
'CNPPD1'	9	7	6	11	6	6	8	2.165405e-05	0.211403554220745	0.919364511479025	0.333015776842604	0.340629309460726	0.403986597872901	0.245206903708856	0.487723271302311
'CNPY1'	1	2	1	1	0	1	0	2.9946425e-06	0.0121109250886019	0.0456491962179733	0.0713418441035441	0.0658676307118758	-0.0777810858061655	0.136807063142287	-0.0810620543184631
'CNPY2'	1	0	0	0	0	0	1	1.06166125e-05	-0.160656802446326	-0.284550534350669	-0.253895075735782	-0.237989843414282	-0.160265800986032	-0.27904369267163	-0.256228042598352
'CNPY3'	4	4	3	5	3	4	4	1.317891e-05	0.0146064548938351	0.325502796398216	0.110621526867126	0.252896980242572	0.140048334056484	0.11299351422818	0.183691716542218
'CNPY4'	4	5	1	2	3	1	2	1.194263e-05	0.042629245711406	-0.0482349750634987	-0.143732070872703	-0.130294272041267	-0.0728927087119773	0.257345224792839	0.212103871951694
'CNR1'	0	0	0	4	1	1	1	2.7386e-05	-0.618550612035654	-0.17323054854672	-0.656964174378312	-0.468848590512911	-0.612686791531073	-0.693105032625832	-0.475347655778022
'CNR2'	6	4	4	4	6	3	4	1.588767e-05	0.108768374257429	0.12104951161148	0.187548013333765	0.0567497950509602	0.0669687726769762	0.0461104905648365	0.620249025845378
'CNRIP1'	1	1	0	1	0	0	1	7.4480575e-06	-0.0888352615251898	-0.0683297730551494	-0.177736208377432	-0.168527874460782	-0.0747816469386428	-0.0869815283166401	-0.183409423151402
'CNST'	11	14	5	5	3	4	9	3.2609925e-05	0.11862863915602	-0.171802804343736	-0.0723513402268642	-0.173076001978157	0.231555706696523	0.771479246792702	-0.262865250143743
'CNTD1'	6	6	3	4	1	2	2	1.520795e-05	0.124175623198762	0.13844590859667	0.0618516190911029	-0.0651131887120378	-0.160987184124341	0.290545165281077	-0.195475465279125
'CNTD2'	6	4	4	1	1	3	3	2.1819945e-05	-0.0256980756392834	-0.436154539543055	0.0449605147736989	-0.0732991017932819	-0.216223579494678	-0.10036465650933	-0.347429756263678
'CNTF'	7	3	2	2	1	2	1	1.01068775e-05	0.317584268361347	-0.00125178399360785	0.0424264405396211	0.0467143431568616	-0.146513732544367	0.0750206664251158	-0.0782444705678552
'CNTFR'	3	1	0	1	0	0	1	2.43373875e-05	-0.316102229152252	-0.500584811668566	-0.583686602789116	-0.538781276159422	-0.530437266539487	-0.504001242851439	-0.571555187387713
'CNTLN'	22	23	11	15	11	15	14	5.2369175e-05	0.526344198056324	0.673762683481157	0.304926101552744	0.898188583878158	0.314213853639066	1.30809179253256	0.613189688300458
'CNTN1'	4	3	4	4	0	0	7	4.658835e-05	-0.742697661509473	-0.664694449170491	-0.550375747555445	-1.02660511112865	-0.391862687773828	-0.825772740586025	-1.08295531603624
'CNTN2'	12	10	10	9	9	9	18	6.9086e-05	-0.630424962713786	-0.564874956709087	-0.238925718720935	-0.288909347813823	0.355812934001255	-0.584502471042914	-0.103544230040387
'CNTN3'	15	9	9	4	7	9	12	4.38285e-05	0.175461312672466	-0.594056533974705	0.22613698239533	0.264807389561411	0.298334317616117	-0.0746576370281681	0.144384348667004
'CNTN4'	11	6	5	5	5	2	3	5.0386875e-05	-0.284323198191887	-0.626787199365581	-0.499643414305644	-0.836339315494398	-0.986960992077466	-0.57807869751826	-0.338878238626224
'CNTN5'	19	14	13	13	8	13	15	4.82329e-05	0.386753069737018	0.509363567868876	0.688421529250153	0.715322008187653	0.548956122989025	0.385723251633319	0.209432984755688
'CNTN6'	12	15	8	8	1	6	11	4.261145e-05	-0.0302942956039849	-0.0223992717099999	0.113355252755549	-0.118805273086254	0.208021117911358	0.638352902755136	-0.825268870011422
'CNTNAP1'	6	4	4	6	2	3	2	9.6919275e-05	-1.728330879732	-1.68291351451545	-1.76048729516758	-1.72000744573577	-2.36611923902794	-1.95511438231012	-1.90750017128576
'CNTNAP2'	13	10	7	10	9	4	17	7.14025e-05	-0.605153849186022	-0.489034216563196	-0.72074068057397	-1.02357703709564	0.170161438406664	-0.641707556753608	-0.156784491860198
'CNTNAP3'	31	20	19	24	15	13	20	4.94638e-05	1.29228255619426	1.96444891420511	1.51112870811569	0.688337618596078	1.13152157925841	1.03831668906337	1.34509262331814
'CNTNAP3B'	54	39	17	26	16	27	36	2.7449675e-05	3.58134688699569	2.79846090753562	1.75621983381291	3.0863740529418	3.69704474787913	3.74587488203302	2.01741248461719
'CNTNAP4'	21	13	9	23	9	8	15	5.2537125e-05	0.444754291313545	1.75061404749813	0.0168172865411719	-0.062871561025967	0.432832501998478	0.165619093961717	0.276784840259874
'CNTNAP5'	14	12	6	6	7	7	11	6.7687275e-05	-0.443145154381852	-0.934483021905462	-0.773474111273681	-0.531786081537545	-0.468517383847675	-0.322298724941881	-0.40394818853937
'CNTRL'	27	16	21	13	13	16	21	9.27978e-05	-0.00115612955695364	-0.63128709740175	0.753622744517409	0.148651462081241	0.0855301825693233	-0.487053453523248	0.016596885771124
'CNTROB'	17	8	9	8	6	7	13	5.2196625e-05	0.141343953263083	-0.267719532124648	0.0250015771565113	-0.192172657383441	0.19572005789412	-0.395108784571927	-0.21420006605917
'COA1'	3	0	0	2	0	0	1	6.8396475e-06	0.0805182079733307	0.0823682933269602	-0.163112535363216	-0.155190106679159	-0.0583673569571609	-0.185785569162423	-0.169427129552722
'COA3'	0	0	1	1	1	1	0	5.1734725e-06	-0.115058560382304	-0.0101150955925121	0.0189710409785643	0.0181019267577857	-0.136563850480275	-0.144645437470807	0.0351341702168229
'COA4'	2	3	1	0	1	1	1	5.035715e-06	0.0436269897201795	-0.141716486346655	0.0222821982664073	0.0211219255429553	-0.00969894132067882	0.200236206095178	0.0383001086469924
'COA5'	0	3	1	1	0	0	0	3.3049925e-06	-0.0727055351008665	0.0377061734707229	0.0638821861256699	-0.0777019292464626	-0.0861540513132472	0.242971187143809	-0.0881944772608956
'COA6'	1	1	0	2	0	0	0	4.882805e-06	-0.0306884563376061	0.132451254403424	-0.116077996949813	-0.112291458929479	-0.128721932445478	-0.0236417131678227	-0.124455480033068
'COA7'	5	3	3	2	4	3	3	9.538705e-06	0.174900466395083	0.0132897300832055	0.198117958761338	0.195935037158622	0.115110249690605	0.0890497047065369	0.433621543794435
'COASY'	8	4	1	6	1	4	1	3.4325925e-05	-0.153608759779616	-0.0805957487797755	-0.68173859581056	-0.210694735097669	-0.799925211428771	-0.409153932165183	-0.634842443344122
'COBL'	30	22	15	21	11	12	21	6.9658575e-05	0.756726178475459	1.04208216901078	0.457514990943999	0.10884836999542	0.709830665259783	0.767340762947698	0.215847037567805
'COBLL1'	12	9	7	15	7	9	13	4.5442525e-05	-0.0944664377298522	0.851042073711052	-0.0967264756066478	0.229424340693897	0.377938181349546	-0.114510269926763	0.107291403350383
'COCH'	6	7	1	5	4	3	7	2.3323175e-05	-0.0597715579759658	0.0658753376369356	-0.417272745014734	-0.106253222812109	0.235807662746975	0.203993928062669	0.116826515965627
'COG1'	13	12	13	11	8	9	13	4.935965e-05	-0.105475560033589	0.210270277904298	0.661338875629839	0.143551992191917	0.272258581960437	0.130248610006451	0.183538387174855
'COG2'	10	7	6	5	4	4	7	3.518345e-05	-0.017485404678121	-0.237668049569367	0.00782542978593778	-0.229493734264241	-0.0841679616727793	-0.0888505957284512	-0.155741497114086
'COG3'	10	5	3	6	2	4	2	3.4248725e-05	0.00370187861136892	-0.0786199469162869	-0.395809562981827	-0.209002328040449	-0.674690605098795	-0.293421665710611	-0.466796994543582
'COG4'	6	8	6	10	2	4	8	4.02371e-05	-0.443160701021298	0.308619944743823	-0.113643224903389	-0.340282655982792	-0.0973628838182846	-0.0998065441052224	-0.604424266258657
'COG5'	17	12	12	8	6	9	7	3.67389e-05	0.491723353682723	0.127898652165653	0.82265478735386	0.42022751754599	-0.126132181729174	0.441871073068932	0.141046619539894
'COG6'	13	8	4	4	4	4	7	2.96618e-05	0.341014753000603	-0.231475799589687	-0.143524307217171	-0.108446423321445	0.0647991969490078	0.161310484921627	-0.0288450829664649
'COG7'	5	6	8	7	3	4	7	4.1327875e-05	-0.545668180604507	-0.124673871717648	0.144206985025386	-0.364195459072248	-0.249938136305585	-0.354391197158882	-0.463221529568849
'COG8'	4	4	0	5	1	2	5	3.2662425e-05	-0.427025501751847	-0.173146454596543	-0.783792447859391	-0.447755971623993	-0.262447130839754	-0.368079470032825	-0.596611156944299
'COIL'	7	4	6	3	3	4	6	2.40107e-05	0.00242473110689882	-0.221970912373537	0.27637128521024	0.0154381821729215	0.0941123267058921	-0.154456981446216	-0.06524111005434
'COL10A1'	10	8	6	11	6	8	7	2.7530225e-05	0.155989101647819	0.768964630351584	0.191776428677677	0.485338826923459	0.122306391850008	0.21394169996455	0.352677103559748
'COL11A1'	17	12	14	11	7	10	10	8.027115e-05	-0.495060570073002	-0.580907699404221	0.0603805351952802	-0.397367158404675	-0.931230294508904	-0.633049766258273	-0.693187981462694
'COL11A2'	15	15	8	13	7	9	10	9.6117425e-05	-1.00992478240881	-0.716269237891417	-1.17289756955323	-0.881617713652252	-1.35889428674341	-0.68288105207296	-1.05746823962517
'COL12A1'	37	22	14	23	13	11	18	0.000141523975	-0.32794344461305	-0.527214204272746	-1.4124748500343	-1.60406765451886	-1.59918536402253	-1.00754747991349	-1.10365059149518
'COL13A1'	13	6	4	4	6	6	7	3.68186e-05	0.17879221701898	-0.414643754365879	-0.315544573656455	0.00818750894995958	-0.128282397277981	-0.243049943478207	0.139214988357476
'COL14A1'	15	17	18	11	13	15	24	8.408915e-05	-0.737197844677875	-0.678641279097963	0.536792473595824	0.20280139356363	0.689977423779021	-0.15815489911036	0.216752866965769
'COL15A1'	31	32	23	18	21	22	25	7.22944e-05	0.774767348573845	0.569203926385322	1.53058085054862	1.4188468415792	1.13136140247377	1.84072352668277	1.81818952148986
'COL16A1'	27	17	10	19	12	10	25	9.04163e-05	0.0528309315910743	0.240521595923855	-0.751697621249375	-0.619813655795247	0.64243328011358	-0.314401024070573	-0.0949521236375093
'COL17A1'	29	12	13	20	12	12	20	8.543095e-05	0.321418666951406	0.503261149209841	-0.205696448679524	-0.236944750999233	0.161136951562478	-0.760478300393395	0.0196313624418576
'COL18A1'	65	45	25	23	25	37	42	0.000114130125	2.47187569480252	0.174117982628137	0.809101802238253	2.55398878577773	2.09675965551375	2.2880062368076	1.52196407861492
'COL19A1'	17	7	9	11	7	6	8	5.2060725e-05	0.144424404336711	0.14114050847746	0.0282680805463191	-0.325959619624006	-0.416357276573126	-0.505581582891653	-0.0448067878766032
'COL1A1'	9	9	5	7	6	4	6	9.0970325e-05	-1.35999665189679	-1.39541197692983	-1.47533627815029	-1.45270831784206	-1.71269694861343	-1.23883317868336	-1.10543630781557
'COL1A2'	8	6	5	8	4	6	12	7.24276e-05	-1.01733719781567	-0.785547066680087	-1.02948405074615	-0.772495410318322	-0.473264589318949	-1.1223764408094	-1.0117533124753
'COL20A1'	33	21	14	25	8	14	26	7.884975e-05	0.781753474263964	1.34743206209696	0.0945471849399497	0.180892313806766	1.0776639161763	0.426558947734446	-0.494231890880106
'COL21A1'	13	13	6	8	8	9	7	3.8660025e-05	0.137052910776396	0.0787308119740171	-0.0757368261292383	0.378112003999488	-0.177962047262473	0.508262944141432	0.429433311782452
'COL22A1'	36	29	14	14	10	12	24	9.5615725e-05	0.635082212130256	-0.568278744253253	-0.308483077182512	-0.460257361616568	0.378985759683973	0.923293770500124	-0.547042067198027
'COL23A1'	13	8	10	11	6	12	11	2.997895e-05	0.333825910682798	0.706291220870802	0.701061439062101	0.978732364112396	0.548832653156369	0.15347967014031	0.296401138754426
'COL24A1'	32	22	18	23	15	14	25	6.7946375e-05	0.951113747026563	1.3561983261065	0.924806136696354	0.419925744569815	1.24867203314841	0.809617885222504	0.920315295110715
'COL25A1'	4	3	2	3	1	0	6	3.2451125e-05	-0.422235908133706	-0.437990587524434	-0.494637584114326	-0.716657889656334	-0.133599693272863	-0.476688641323132	-0.591754987097481
'COL26A1'	9	8	4	6	4	5	7	2.63498e-05	0.104965286790626	0.123539157885076	-0.0639179128785819	0.100923336868338	0.154152805535607	0.243087913595987	0.0472698424745978
'COL27A1'	38	21	20	27	12	14	23	0.0001131942	0.392187804798456	0.738697495070869	0.121271136007341	-0.572150525763871	-0.218501555209139	-0.421568158933281	-0.618547511181647
'COL28A1'	29	24	15	18	13	19	21	5.0155425e-05	1.12102427295945	1.13582904439115	0.926295836863598	1.49384598543418	1.23602266285197	1.47660085747935	0.996622525424359
'COL2A1'	12	7	9	8	5	5	8	8.641515e-05	-1.02331256725801	-1.14362702413499	-0.797556534381233	-1.21600640595903	-1.34338058370713	-1.35401706415647	-1.16701306845119
'COL3A1'	9	6	7	10	6	7	12	7.385725e-05	-0.97196011024356	-0.551867318173195	-0.77975300916453	-0.667065417215647	-0.51183948463708	-1.1576860054011	-0.71204302007512
'COL4A1'	11	7	8	9	6	7	11	9.1128125e-05	-1.20797682926638	-1.12913798551184	-1.0529288553197	-1.04578203179946	-1.10105760567867	-1.47043953614579	-1.10906418745332
'COL4A2'	24	22	14	21	11	11	18	9.9649325e-05	-0.389857701116821	0.274482201913548	-0.405453706084088	-0.685492331349875	-0.468835714755675	0.0267886623138832	-0.473469952124064
'COL4A3'	33	20	20	22	16	17	19	7.79277e-05	0.802653858239705	0.965584592534869	0.968994174352881	0.611431493061715	0.24042078865093	0.335491972970791	0.857211173576189
'COL4A3BP'	5	6	6	3	4	2	2	3.2892175e-05	-0.35445206490673	-0.449278706963899	0.0628979209004245	-0.452792706607035	-0.638091098074409	-0.14610122882147	-0.103084214868638
'COL4A4'	25	26	15	15	11	11	15	7.87799e-05	0.161036799428207	-0.00219220380151716	0.238270157233878	-0.22789685669505	-0.275193895907137	0.99747347637272	0.00621439902723767
'COL4A5'	10	7	6	13	5	5	15	7.18769e-05	-0.849271985839256	-0.0957770652466782	-0.874193372643246	-0.897198751387869	-0.0889440204888474	-0.994934445041883	-0.832807181400919
'COL4A6'	17	20	6	8	8	9	15	7.670525e-05	-0.414221062596431	-0.89504829330625	-0.990273161576694	-0.455958811364318	-0.219216848993483	0.365676852591318	-0.444940760131585
'COL5A1'	20	14	16	12	8	14	19	0.00012640805	-1.30787622226381	-1.6270876130812	-0.764714897005531	-0.861959117284083	-1.06786152653198	-1.54504228280348	-1.5877003589451
'COL5A2'	10	8	12	12	6	7	10	7.502165e-05	-0.92056929243563	-0.311401305766171	-0.0975212473483473	-0.692596215095373	-0.789574540747312	-0.958760283436533	-0.738807725217862
'COL5A3'	29	19	13	21	11	16	33	9.4329525e-05	0.119700193212746	0.410645581018868	-0.41961514121152	0.115069279835738	1.52223506154641	-0.183360877814372	-0.351185753859335
'COL6A1'	19	15	16	13	13	14	19	8.486285e-05	-0.443580843291526	-0.428165522583785	0.234099352555853	0.0490630088602025	0.0533069000553681	-0.404932854880874	0.198970885129286
'COL6A2'	29	24	16	17	17	19	21	9.006535e-05	0.216364473487143	-0.020775557354893	0.109043630356421	0.618898985778916	0.159255489757708	0.491130868696227	0.744551458294015
'COL6A3'	51	47	43	48	32	38	50	0.0001896547	-0.330117567745603	1.62061212042752	1.55148766229745	1.03491535631937	1.04450207357497	0.650563261539255	0.95048155705895
'COL6A5'	65	58	41	37	28	45	55	0.000104328025	2.69409865929198	2.31740726618553	3.31855586544536	3.86415267944469	3.96371119169331	4.01131010120474	2.24628775524322
'COL6A6'	49	25	27	39	14	19	33	0.00010515985	1.43012030852119	2.56653537021736	1.30887102909023	0.287969808547343	1.23002141526265	0.232237772232932	-0.101254405287714
'COL7A1'	31	24	17	19	9	16	27	0.00019373675	-1.97976415363106	-2.40606861309849	-2.24281453410162	-2.066028888173	-1.90048199812298	-2.0705572283064	-2.97123405336974
'COL8A1'	2	2	4	3	3	3	2	3.28953025e-05	-0.58786799818826	-0.449358751447213	-0.221244215772091	-0.316096239248418	-0.638175477266653	-0.60148373767441	-0.269423728319737
'COL8A2'	8	9	7	7	5	6	5	3.5824945e-05	-0.187587017440719	0.0161645201165052	0.134440153115922	0.0299706465886685	-0.347768898337167	0.122960230859016	-0.00421669336781836
'COL9A1'	17	9	8	8	6	8	11	4.5531025e-05	0.292432747834844	-0.0971213203615218	0.0431808173008239	0.0907194293575016	0.129254439863135	-0.116695468812577	-0.0610109745156007
'COL9A2'	20	13	9	10	7	7	5	4.3412875e-05	0.573790799285607	0.227341395418031	0.236126855385986	0.000389810963907363	-0.552487843448615	0.390908662758955	0.153936084111182
'COL9A3'	15	18	12	12	11	14	18	5.0479275e-05	0.024708303585518	0.31674274153385	0.492388723718428	0.8028469989428	0.857808871162143	0.785574885759152	0.65662297863888
'COLCA2'	2	0	1	0	1	2	2	6.175505e-06	0.0177911237160473	-0.170887645471829	-0.00511390592782647	0.132900187887327	0.0826986850673389	-0.169386998294361	0.0121055285593838
'COLEC10'	4	2	2	4	0	2	2	1.23631475e-05	0.0330973567896586	0.211254623008948	-0.0118051464149204	-0.00274853853306294	-0.0842377914322585	-0.0945155810943645	-0.296366237569784
'COLEC11'	4	4	1	3	1	2	6	2.10889725e-05	-0.164690087061657	-0.147194389277911	-0.363571672463065	-0.194038311263744	0.172937108133189	-0.0823160831628084	-0.33063079477984
'COLEC12'	9	13	7	7	6	8	10	3.46091e-05	-0.0822470436819207	0.047281941984357	0.16366388996628	0.330152601977511	0.30076748723917	0.608286591376502	0.189992772908602
'COLGALT1'	8	6	4	5	3	7	10	3.8886025e-05	-0.256972796411622	-0.33243022503119	-0.365237599816821	0.099628671916899	0.185381254860463	-0.294097801348334	-0.407102240634074
'COLGALT2'	11	6	5	6	5	7	6	2.9878775e-05	0.180535223845044	0.0332212517682307	-0.00670612035098041	0.297087793611967	-0.06420088137604	-0.0716967182999167	0.132435623884762
'COLQ'	5	4	1	2	2	2	3	2.58466e-05	-0.194750045991053	-0.404083804740133	-0.47792583183497	-0.298336245071245	-0.32485798040081	-0.199787556262392	-0.273700553048798
'COMMD1'	3	2	1	1	1	1	2	7.994665e-06	0.0543371817756733	-0.0823193504813508	-0.0488392541812489	-0.0437456356643371	0.0336192979658215	0.0133482271477467	-0.0297021294448418
'COMMD10'	4	2	1	2	1	1	2	8.037705e-06	0.131142824234175	0.0517056434881304	-0.0498737619323829	-0.0446891764729203	0.0324581183897684	0.0122855059860994	-0.0306912660293152
'COMMD2'	2	2	3	3	1	3	3	7.9478175e-06	-0.0223821132365448	0.189132892282931	0.236357055491134	0.230811693884446	0.158031138698763	0.0145049612339729	-0.0286254895595325
'COMMD3'	0	0	0	0	0	0	1	8.4481925e-06	-0.189286615533402	-0.229053423186733	-0.201775313744855	-0.190453144892124	-0.101764242224459	-0.225502650621091	-0.206394198262893
'COMMD3-BMI1'	3	3	1	1	1	2	2	1.9322975e-05	-0.20244109500869	-0.372248547923568	-0.321124451775003	-0.155323733289875	-0.272005526622816	-0.152536713568815	-0.290045295850226
'COMMD4'	2	1	2	3	2	0	1	1.11234525e-05	-0.0943642684953767	0.107856659991763	0.0179920657925106	-0.249100917980388	-0.173939758473654	-0.177731873364313	0.064661444082179
'COMMD5'	6	2	4	2	1	3	3	1.27309575e-05	0.180321957706226	-0.0684109298014186	0.263423214503089	0.125952568770006	0.0289863644260168	-0.103597278239499	-0.138550196282692
'COMMD6'	1	0	0	0	0	0	0	4.1949825e-06	-0.0150974629333475	-0.120199202703889	-0.0995454991175656	-0.0972127133226443	-0.110165152758963	-0.120485130822736	-0.108648082267984
'COMMD7'	3	1	0	1	0	0	0	8.2659475e-06	0.0481879760149174	-0.0892624031252805	-0.197394900420357	-0.18645791536868	-0.219995511406829	-0.107176352539295	-0.202205905294061
'COMMD8'	5	4	3	2	1	2	3	7.4488075e-06	0.222272992413882	0.0667776598433801	0.248351471090539	0.104985997583714	0.17149408048153	0.254479283181111	-0.0171573344828713
'COMMD9'	2	1	3	2	0	0	1	9.68626e-06	-0.061787460634248	0.00951328173531977	0.194571288972137	-0.217594411397313	-0.135165946362731	-0.14224575044125	-0.234847027762532
'COMP'	7	6	7	1	4	4	3	4.359205e-05	-0.441427662251855	-0.993402407741824	-0.052248483532907	-0.413832749789828	-0.803625374254213	-0.410297980782445	-0.348987338415686
'COMT'	6	4	2	6	4	2	4	1.7671465e-05	0.068335099567208	0.34564788603414	-0.139394858529639	-0.119118969106741	0.018844028220579	0.00206630889146368	0.246712691818956
'COMTD1'	6	2	1	5	1	1	6	8.928245e-06	0.266519389429468	0.434294828091458	-0.0712787267872753	-0.0642119470275345	0.501026274801975	-0.00970321766362945	-0.0511574564429491
'COPA'	6	2	3	5	1	5	4	6.07617e-05	-0.908431348651383	-0.892342746969777	-1.03312616470601	-0.653488354366479	-1.14374883702371	-1.28962652923071	-1.24245800801747
'COPB1'	5	1	2	4	2	2	5	4.0611875e-05	-0.529438006921981	-0.511728879504005	-0.690795325272331	-0.622031807724126	-0.476917351262457	-0.905857049462376	-0.613037623382293
'COPB2'	2	2	4	2	3	2	1	3.735095e-05	-0.68886790320003	-0.698525924665759	-0.328340210074821	-0.550541818043674	-0.881542253351631	-0.711503888129017	-0.371822976588371
'COPE'	6	4	5	2	1	3	3	1.94956875e-05	0.0269855780287602	-0.241542602955692	0.242859858580304	-0.0223462077069479	-0.15351801002652	-0.0429759782028308	-0.294014507587258
'COPG1'	2	4	1	8	6	2	6	4.95637e-05	-0.965718153726646	-0.200332421256415	-1.0480242320779	-0.818291448620053	-0.595288047197035	-0.785412955857514	-0.153689678499767
'COPG2'	3	3	0	4	0	0	0	9.8667275e-06	0.0119029132710283	0.275147513915029	-0.235870981144748	-0.221550668467629	-0.263182732337353	0.0809503305329783	-0.238994465644698
'COPRS'	2	1	2	1	1	2	5	6.989965e-06	-0.000670368260805096	-0.0566055891215375	0.117344877795129	0.115045037122557	0.430171228147866	-0.0756705838176923	-0.00661228977256018
'COPS2'	0	0	0	0	0	0	0	1.8078975e-05	-0.407586636988343	-0.475537519837006	-0.433259092750085	-0.401581670411421	-0.484740002449123	-0.463299032698041	-0.427725332283901
'COPS3'	0	1	1	1	1	0	2	1.9082375e-05	-0.430330676893405	-0.366090784655493	-0.315341436594142	-0.423578529194137	-0.265514429457365	-0.374247578644662	-0.284515920722683
'COPS4'	0	0	0	0	1	0	1	1.7807975e-05	-0.401443892836323	-0.468601690331966	-0.426745366164547	-0.395640725859263	-0.354280260845284	-0.456607669796383	-0.255228170996179
'COPS5'	0	0	1	0	1	0	0	1.4640975e-05	-0.32965777519988	-0.387547382918371	-0.208588928469299	-0.326212899297254	-0.391986427101048	-0.378410263965714	-0.182445475751092
'COPS6'	0	3	1	2	2	2	3	1.75672e-05	-0.395986259043544	-0.192186307041814	-0.278923006878964	-0.11683324814955	-0.101489820457261	-0.109184530502314	-0.0834267642113402
'COPS7A'	2	0	0	1	0	1	0	1.581731e-05	-0.200759451386009	-0.282526927109586	-0.37889802647768	-0.215235959841084	-0.423722642997631	-0.407455492871157	-0.375748492704357
'COPS7B'	0	1	1	1	2	1	4	1.3358605e-05	-0.300590442014971	-0.219600571054882	-0.17776616480077	-0.161335649731213	0.135200333069302	-0.232920567536594	0.0132936838511282
'COPS8'	3	0	0	1	0	0	1	9.3986075e-06	0.0225138283459275	-0.118251035703686	-0.224619332510718	-0.211288414681647	-0.127405402521809	-0.248969612155686	-0.228236302399046
'COPZ1'	0	2	0	1	2	1	0	8.53118e-06	-0.191167688139959	-0.096050612241779	-0.203769988492889	-0.055507335064649	-0.227151185670514	0.000100887262139495	0.124236801652057
'COPZ2'	4	0	0	4	0	4	2	9.1432e-06	0.106084291320748	0.293665447163803	-0.218480401753412	0.341371210052955	0.002632923056278	-0.24266327607135	-0.222366618660126
'COQ10A'	2	4	2	3	1	1	4	1.213924e-05	-0.117389058338128	0.0818590611510349	-0.00642332843799889	-0.134604410913709	0.168097693108162	0.138664512741178	-0.124951560375499
'COQ10B'	0	0	1	2	1	1	1	9.76973e-06	-0.219241806476332	0.0073769931470646	-0.091504576969223	-0.0826592847372301	-0.137417873379431	-0.258133096971345	-0.0704962434221195
'COQ2'	9	9	7	8	2	5	7	1.46228575e-05	0.370781265584058	0.693931692534182	0.64405796016018	0.358006866119763	0.47053583139563	0.646474846759767	-0.015760979556661
'COQ3'	9	7	7	5	5	5	9	1.37747425e-05	0.390005941901168	0.310253140346292	0.66444427789709	0.376599975101474	0.739719434982253	0.439760419610754	0.502537706876815
'COQ4'	6	7	6	5	5	4	6	1.69491325e-05	0.0847081914667485	0.229008753850518	0.44610449173507	0.170244059250871	0.284625949282663	0.361378694437336	0.429582562574557
'COQ5'	4	4	1	5	2	1	4	1.511657e-05	-0.0293144101473341	0.275910708162402	-0.220020221708382	-0.199874178001987	0.0877722139278274	0.0651499763708294	-0.0271073133478143
'COQ6'	8	6	4	4	4	5	11	2.462875e-05	0.0661957804931978	-0.102663563296335	-0.0225512212803067	0.138652631033374	0.693178807768705	0.0579325613331849	0.0868222945169451
'COQ7'	8	6	1	4	4	2	3	1.30271e-05	0.329171596468459	0.194261640808972	-0.169798179866911	-0.0173039373806474	0.02099675778769	0.344394209501419	0.353449780234971
'COQ9'	8	6	4	2	2	3	9	1.70605425e-05	0.237744281913174	-0.179219287612741	0.159356848512331	0.0310377014433989	0.651067256530212	0.244801688881749	-0.0717829645856604
'CORIN'	20	12	6	14	7	7	8	5.1329425e-05	0.394346585468167	0.565242469912595	-0.380262010410252	-0.173161161378425	-0.396626779038551	0.0816121137049495	-0.0280000754125174
'CORO1A'	0	2	1	0	2	2	1	2.9563e-05	-0.667897919512919	-0.769458405559924	-0.567254055086895	-0.379808615223639	-0.671421362676174	-0.519202944888614	-0.359109846592232
'CORO1B'	4	4	4	4	3	3	13	3.9077875e-05	-0.572447966954784	-0.47246748244645	-0.369848960601965	-0.451634727368318	0.549649833981008	-0.526488456472378	-0.411511372268828
'CORO1C'	1	0	0	2	0	0	2	2.4615275e-05	-0.477963641257423	-0.372569934129029	-0.590365977282233	-0.544873291149868	-0.414785845153658	-0.624690508159767	-0.577941606862816
'CORO2A'	9	5	6	5	1	2	5	3.203335e-05	-0.0238628497966927	-0.157046332424129	0.0835404073778153	-0.4339649825508	-0.245475365858181	-0.238720971739175	-0.582153549508125
'CORO2B'	3	2	2	2	2	1	1	3.131355e-05	-0.474231674235357	-0.544003217386085	-0.467294527089392	-0.554951032506744	-0.718650892199275	-0.562427174249417	-0.399340748041844
'CORO6'	3	3	5	2	4	1	3	2.6438975e-05	-0.363738886410207	-0.419244762405159	0.0759719909528116	-0.448087410144069	-0.340839612321879	-0.328239553964124	0.0452204611161217
'CORO7-PAM16'	21	12	14	16	7	8	7	7.1403425e-05	0.0171061498783342	0.321738640084304	0.273533166305077	-0.47648956217635	-1.06142403747194	-0.414063509387549	-0.48936054998255
'CORT'	0	1	0	1	1	0	1	4.942646e-06	-0.109826401970006	-0.00420741085048175	-0.117516333794571	-0.113603318476903	-0.00718802066270962	-0.0251192788033294	0.0404390181307163
'COTL1'	0	1	0	1	1	1	3	1.02631725e-05	-0.230426621505028	-0.140378170257528	-0.245399859457916	-0.0934766971198145	0.0955647560682906	-0.156490465416816	-0.081836395970931
'COX10'	12	7	7	6	6	6	7	2.44629575e-05	0.381076365612677	0.171829684430802	0.407535449907497	0.279051082529963	0.205057594396718	0.175851216721471	0.423168701309077
'COX11'	2	1	0	0	0	0	1	1.07950725e-05	-0.0869208933880379	-0.28911791946546	-0.258184505612299	-0.241902088986751	-0.165080446316959	-0.169623755430744	-0.260329342641367
'COX14'	0	0	0	1	0	0	1	2.62624925e-06	-0.0573203471169091	0.0550777741559344	-0.0618393394417602	-0.062822168834987	0.0553065647940092	-0.0817507773534289	-0.0725956820207274
'COX15'	4	2	4	4	1	1	2	1.96854e-05	-0.132875523888385	0.0238528196775198	0.0962660296736366	-0.300033132323237	-0.281783317083351	-0.275310956156767	-0.298374407345565
'COX16'	1	0	0	1	0	0	1	4.4521975e-06	-0.0209278037984553	0.00834495182774309	-0.105727920231698	-0.102851495601139	0.00604386363078816	-0.126836138604767	-0.114559348048301
'COX17'	0	0	0	0	0	0	0	2.570315e-06	-0.0560524748202386	-0.0786181738681196	-0.0604948980131371	-0.0615959481469677	-0.0663330989791712	-0.0803696750475147	-0.0713102066869821
'COX18'	5	4	3	1	2	3	2	1.6019565e-05	0.0279980790149814	-0.287703299243848	0.0423437357081769	0.0538583473012064	-0.182883565232916	0.042853830008811	-0.0478596199154191
'COX19'	2	2	0	1	0	0	0	2.778431e-06	0.0947935989462012	0.0511828656642478	-0.0654971947703901	-0.066158378045675	-0.0719478891332889	0.142145729792663	-0.0760931068468572
'COX20'	2	3	2	0	2	1	1	4.222375e-06	0.0620631958925572	-0.120900273093601	0.183867581521492	0.0389524550877677	0.0122442858298287	0.22031915011526	0.223262436634845
'COX4I1'	1	1	3	1	1	1	2	1.0826375e-05	-0.165411472120225	-0.154792409180954	0.167167250406824	-0.105823401772423	-0.0427773867373069	-0.170396653893587	-0.094779741786297
'COX4I2'	4	1	3	3	3	3	4	1.03538575e-05	0.0786421044483065	0.127553367554479	0.178524766063839	0.178064712155748	0.216265908239411	-0.158729594359211	0.248617167319461
'COX5A'	1	0	2	0	1	2	0	5.7461725e-06	-0.0502585209953778	-0.159899551701393	0.147241002759288	0.142312328969585	-0.15201471101824	-0.158786193253562	0.021972410605975
'COX5B'	1	1	1	0	1	1	3	6.1023025e-06	-0.0583309549785234	-0.169014142501493	-0.00335440593539099	-0.00226038672087634	0.207821966630552	-0.0537529251897991	0.0137878612232415
'COX6A1'	0	0	2	1	2	1	1	4.942495e-06	-0.109822979242962	-0.00420354621332014	0.166558476224511	0.0231655484193147	-0.00718394681356349	-0.138942279246953	0.206712414812493
'COX6A1P2'	6	5	1	3	2	3	2	8.26661525e-06	0.281516906122494	0.1809736424764	-0.0553758382049315	0.223822748934914	0.0262823327169363	0.348113030120886	0.130317028092892
'COX6A2'	1	1	1	0	2	2	1	4.4443075e-06	-0.0207489597411699	-0.126580304680345	0.0364973611696755	0.170852853347366	0.00625672928070624	-0.0128145335286963	0.218161909716919
'COX6B1'	0	0	0	1	0	0	1	5.6440875e-06	-0.125726012091964	-0.0221598241086212	-0.134376152569453	-0.128980602303997	-0.0261122872707162	-0.156265574288658	-0.141951096033056
'COX6B2'	1	3	0	0	1	2	4	3.703955e-06	-0.00396723875960671	-0.10763207570246	-0.0877431498025022	0.187083514392774	0.395678015027789	0.233119981829551	0.0689066422324174
'COX6C'	2	1	1	0	1	1	0	4.2354875e-06	0.0617659708047208	-0.121235868059629	0.0415165971881299	0.0386649946220859	-0.111257938837446	-0.00765844119016606	0.0566909370331588
'COX7A1'	0	1	1	0	1	2	1	5.1233575e-06	-0.113922600813325	-0.143959562343468	0.0201756115248872	0.155966160013093	-0.0120634591667683	-0.0295813202270294	0.036285911386654
'COX7A2'	2	1	1	2	1	0	0	5.0835425e-06	0.0425428717593133	0.127313611535105	0.0211326100753436	-0.116692110132507	-0.134137629597969	-0.0285982275752259	0.0372009384377652
'COX7A2L'	1	1	1	3	0	0	1	5.6692825e-06	-0.0485156468886867	0.247449571645312	0.00705369740309713	-0.12953293688786	-0.0267920252962953	-0.0430610256163583	-0.142530121204236
'COX7B'	1	1	0	0	0	0	0	3.8680325e-06	-0.00768641983032404	-0.11183139955436	-0.0916869221605902	-0.0900451645631373	-0.101344351690109	0.00141460455773552	-0.101134175417024
'COX7C'	0	0	0	0	0	0	0	2.3881125e-06	-0.0519224547531107	-0.073954952925894	-0.0561154584801216	-0.0576016057812925	-0.0614174302521459	-0.0758708149124011	-0.0671228458000252
'COX8A'	1	1	0	0	0	0	0	3.169579e-06	0.00814559258601796	-0.0939554923068246	-0.0748988596419804	-0.0747333265032187	-0.0825007169232414	0.0186605536975776	-0.0850824226386177
'COX8C'	1	1	1	2	0	1	1	5.43368425e-06	-0.0431753134314094	0.118352149207125	0.0127165607867244	0.0123974189486191	-0.0204357986248904	-0.0372437543684527	-0.137115660300819
'CP'	19	16	7	12	12	10	13	4.49331e-05	0.461549398818613	0.45868809229336	-0.0844819238768683	0.377357547582472	0.391681894903182	0.694857239732722	0.950363078404433
'CPA1'	2	6	4	6	2	5	4	2.5877775e-05	-0.428799353743355	0.135619824918345	-0.0525724480927718	0.111271181852109	-0.202551987804763	0.0270926548357518	-0.274417006174384
'CPA2'	6	5	1	5	4	1	1	1.93154e-05	0.0310721373841256	0.168447687359976	-0.320942380517098	-0.291921899303566	-0.394948892399616	0.0753006744297971	0.208932030873294
'CPA3'	12	11	6	1	5	9	14	1.94139e-05	0.495525232645583	-0.374575624994459	0.386860421232792	0.800042152364644	1.20334719354081	0.755830578309909	0.372936896283027
'CPA4'	8	6	4	6	6	4	5	2.4178975e-05	0.0763907719302268	0.179097744728151	-0.0117405490493206	0.0117492209483165	-0.0335739597176231	0.0690380455877228	0.429695185953104
'CPA5'	9	10	7	7	5	9	7	2.453185e-05	0.146172559477462	0.305192070672608	0.405879540105991	0.687838967423779	0.203198953210134	0.515628327920678	0.255316759413035
'CPA6'	10	7	4	5	3	5	6	2.0382675e-05	0.31800275914281	0.14113248925067	0.0795064450220902	0.231736575721039	0.191992246263861	0.276598993230355	0.0181366287087843
'CPAMD8'	51	37	39	28	29	35	44	0.000112114325	1.42809014186977	0.90149749684911	2.84701156782786	2.32447421255942	2.39759548137411	1.42674621052468	2.23368647473589
'CPB1'	8	6	5	4	8	9	9	2.1827675e-05	0.129687466425466	-0.0309749945619629	0.186808318694398	0.747123469660008	0.522450895394401	0.127094551291465	0.816278785361055
'CPB2'	3	3	3	4	4	4	5	1.9970575e-05	-0.217120151306989	0.0165542536890135	-0.052621959761127	0.104006854574603	0.0799634600839383	-0.168526727684835	0.19387494165377
'CPD'	13	9	4	10	7	5	5	5.49615e-05	-0.232455450726112	-0.0682283187587672	-0.751647265212696	-0.526322691498114	-0.864081341511983	-0.349552080805192	-0.111472688845448
'CPE'	6	3	6	2	2	5	3	2.207615e-05	-0.0315054364637991	-0.307585150682558	0.322870146480685	0.194611535919639	-0.22313567470592	-0.220515892987761	-0.187049542729123
'CPEB1'	3	2	2	3	3	6	1	2.5610025e-05	-0.344949066399451	-0.262902918902217	-0.330204395349733	0.253904628451521	-0.564772073258363	-0.421597758867518	-0.101996094978932
'CPEB2'	22	28	18	20	16	19	25	3.4832475e-05	0.92385486535193	1.79834296168937	1.72079573045097	1.82981365538618	2.14219496193419	2.31046272359351	1.84769663752478
'CPEB3'	4	5	7	4	3	3	1	3.34256e-05	-0.444324620092041	-0.327804397318888	0.192110200705603	-0.327721677323476	-0.775634172298742	-0.273097531689227	-0.281610910843404
'CPEB4'	1	1	0	0	2	1	1	3.5576325e-05	-0.726423989670572	-0.92336878792454	-0.853834692972029	-0.648403934467522	-0.833661590120018	-0.781513762552916	-0.497308142947604
'CPED1'	14	12	7	7	8	8	10	4.27433e-05	0.122278536512523	-0.160899571052328	-0.0318479995012958	0.151832706005101	0.0813166744498138	0.293614698909893	0.335592900754483
'CPLX1'	0	0	2	1	0	0	0	7.3731625e-06	-0.164918958667475	-0.0664129496775949	0.108134265987315	-0.166886001822699	-0.195909163491825	-0.198958760901684	-0.18168820965852
'CPLX2'	0	0	1	1	0	0	0	7.12543e-06	-0.159303612175893	-0.0600726118389188	-0.0279463355866263	-0.161455127840822	-0.189225611485322	-0.192841918572194	-0.17599489751496
'CPLX3'	1	0	1	1	0	0	0	8.4037775e-06	-0.110498574593583	-0.0927899458108037	-0.0586726625569107	-0.189479466025452	-0.223714009853102	-0.2244059870359	-0.20537346782503
'CPLX4'	0	0	0	2	1	0	1	5.87045e-06	-0.130856977865851	0.107173663332546	-0.139816987587145	-0.133943008112684	-0.0322193387156245	-0.161854774982783	0.0191162747709555
'CPM'	4	4	4	3	2	2	2	1.8983925e-05	-0.116975295091243	-0.0933193882751972	0.113126583681331	-0.147891006192593	-0.262858367746354	-0.0303399435171002	-0.115985349698807
'CPN1'	1	4	2	3	3	2	3	2.90787075e-05	-0.579137558724817	-0.351678291922963	-0.413577537656142	-0.369191730298866	-0.412056964682277	-0.279592386716933	-0.181711926226179
'CPN2'	12	11	10	8	7	8	11	2.93024975e-05	0.271378226746821	0.318220700637887	0.717321074493552	0.446486047695026	0.567082892236852	0.511660040265807	0.478216298523445
'CPNE1'	19	12	13	12	6	8	15	2.97071e-05	0.80668217781591	0.84838038671121	1.13372442274111	0.437616144748097	1.04877807949546	0.615497399492785	0.302648712495431
'CPNE2'	3	2	1	1	1	1	1	3.514385e-05	-0.56105489643128	-0.777166792071457	-0.701398984069709	-0.638922696948042	-0.821993183184923	-0.657005232493485	-0.653640459094647
'CPNE3'	8	5	4	14	3	4	9	2.211915e-05	0.123080621171911	1.31287495620045	0.0377688911682967	0.0569051852607407	0.514587043117013	0.00607263532047213	-0.0217703284166775
'CPNE4'	0	2	0	0	1	1	0	2.666095e-05	-0.602115577978638	-0.695182495431098	-0.639536532869782	-0.45295365832773	-0.716275865575348	-0.447546650981829	-0.458684619086581
'CPNE5'	3	3	3	5	1	1	2	4.1775e-05	-0.711369798111829	-0.406370242013851	-0.576715023779557	-0.784301109746341	-0.877753344584506	-0.706915805138405	-0.806044296058126
'CPNE6'	1	1	0	2	2	2	4	3.517285e-05	-0.717277985135725	-0.642778594416107	-0.844136178714669	-0.502791422971356	-0.453323946926705	-0.771550883363384	-0.488035390040293
'CPNE7'	11	9	4	5	5	3	7	4.35567e-05	-0.129501109468578	-0.451971243995995	-0.477504240900725	-0.549824528363164	-0.310070190382116	-0.0679465132818475	-0.181905811202478
'CPNE8'	1	1	0	3	0	0	0	2.1571875e-05	-0.408978684648353	-0.159553431208367	-0.517214337016646	-0.478154306334086	-0.578975342627337	-0.435716676865416	-0.507998362152016
'CPNE9'	2	4	3	1	3	3	0	2.9904275e-05	-0.52006893219719	-0.643062883003794	-0.291386207155144	-0.250525746597948	-0.803780565873233	-0.299976760679237	-0.200684817405065
'CPO'	10	5	4	5	3	4	4	1.6405775e-05	0.408148532279495	0.242915226222261	0.175094830935041	0.182155793393555	0.0529908790559579	0.147143210600228	0.109532435737645
'CPOX'	8	5	4	6	2	3	7	1.82960375e-05	0.209739147620015	0.329662742843235	0.12966057093694	0.0039528255903628	0.371435288539607	0.10047005468862	-0.100176608105887
'CPPED1'	11	10	8	7	6	8	6	2.06063325e-05	0.390714218390484	0.405660297928239	0.642271590506953	0.637130681318758	0.185958207244881	0.612557207580002	0.511802178691187
'CPQ'	12	8	4	9	3	5	2	1.9626275e-05	0.490711207334384	0.701001041254858	0.0976871490610353	0.248318726407427	-0.280188195536337	0.409101877120163	0.0355199242919907
'CPS1'	16	11	11	9	8	11	12	6.5013975e-05	-0.22697649335293	-0.460647406759079	0.000993402645262186	0.0739023766997422	-0.273236398121264	-0.370117097960295	-0.17623179870547
'CPSF1'	11	4	5	8	4	5	2	0.000108225925	-1.59574602148094	-1.70212651209389	-1.89036047513525	-1.69442000418323	-2.67148065725942	-2.23453085620156	-1.8348693756446
'CPSF2'	0	3	1	3	1	2	2	3.1211225e-05	-0.705259478272794	-0.40625699183925	-0.606871527325345	-0.415941866203407	-0.592739643182241	-0.44607342997165	-0.563259258125369
'CPSF3'	1	2	4	0	0	1	3	3.03559e-05	-0.608088328716669	-0.789752296892263	-0.160207546006631	-0.533956670246489	-0.446514519171732	-0.538781038992243	-0.709874249872679
'CPSF3L'	6	3	2	2	3	1	3	4.18835e-05	-0.480480728723468	-0.814536361079131	-0.721361761516245	-0.786679862152903	-0.757527311006331	-0.709594975409486	-0.475991140462985
'CPSF4'	0	0	0	0	0	0	0	1.6868725e-05	-0.380153972696344	-0.444563050695908	-0.404169673588643	-0.375050215252732	-0.452088694657412	-0.433416316671401	-0.39991174918005
'CPSF4L'	3	1	2	2	1	1	0	8.57323e-06	0.0412227575022679	0.0379996430192104	0.079289272320207	-0.0564291716849572	-0.228285647181761	-0.114763571031842	-0.0429985858436697
'CPSF6'	0	0	0	1	0	0	1	2.9891975e-05	-0.675355022352464	-0.642748075449078	-0.717199361815073	-0.660553300749016	-0.680297020938116	-0.754983050341314	-0.699212082743276
'CPSF7'	0	2	0	0	1	0	1	2.8335475e-05	-0.640072854594409	-0.738040653977796	-0.67978627591709	-0.6264302417206	-0.638303175148989	-0.488893297508416	-0.497168459801896
'CPT1A'	7	6	7	2	4	4	11	5.4189075e-05	-0.681644825911181	-1.12951661566576	-0.306961960136522	-0.646157707346657	-0.104331800196938	-0.671967154133073	-0.592536827221986
'CPT1B'	9	10	7	10	6	6	12	4.5957875e-05	-0.339491773358447	0.162206411373784	-0.109113457035026	-0.192167436311476	0.240886281148566	-0.0134091311402659	-0.0708207683349841
'CPT1C'	5	3	2	6	4	7	3	5.285125e-05	-0.80688736703355	-0.554732447327657	-0.985007960210113	-0.206523945920438	-1.0534564937345	-0.980429978105782	-0.561789045840758
'CPT2'	18	8	8	8	6	5	7	3.0950325e-05	0.700717310856567	0.27604723510958	0.39363983186477	6.9657051803579e-05	0.0300364444738455	0.129495264613016	0.27407731674086
'CPVL'	9	14	10	6	8	11	8	2.1214625e-05	0.221364016512079	0.254965586937449	0.911730474349712	1.034108197276	0.415841965036674	1.05286217884758	0.830368597566314
'CPXM1'	9	6	4	4	5	7	11	4.5468275e-05	-0.328393735460147	-0.636026171559346	-0.523452470538892	-0.0446694635909486	0.130947362687334	-0.456625950511872	-0.225837615071544
'CPXM2'	7	14	4	8	8	9	5	4.4886475e-05	-0.47076940889444	-0.0806250083975401	-0.509467788551849	0.241614206648593	-0.59224575005656	0.468350867666972	0.286339282224248
'CPZ'	23	23	23	24	15	20	25	4.3636e-05	0.802084212458463	2.11363880879219	2.21952834828874	1.77357969908315	1.90462095839131	1.52374658964154	1.47903820702475
'CR1'	43	33	26	23	18	25	31	7.6900125e-05	1.6038946004224	1.12703048270829	1.84608957505467	1.72826791210924	1.74613985259277	1.84085027127657	1.21341246539513
'CR1L'	30	22	17	16	15	15	16	2.6110575e-05	1.74391199356134	1.48099582905231	1.78841423390507	1.47388507986397	1.26897746777885	1.84270611444646	1.88187982925664
'CR2'	19	12	16	15	10	13	24	5.018745e-05	0.34244944740997	0.729601042363528	1.06757235175226	0.67247343846972	1.60466148465785	0.109809093335021	0.497055896136778
'CRABP1'	0	0	1	1	0	0	1	7.1068275e-06	-0.1588819496833	-0.0595965089177115	-0.0274992057555114	-0.161047317590606	-0.0655756071773707	-0.192382598224033	-0.175567380502476
'CRABP2'	0	0	1	0	0	1	1	7.26419e-06	-0.162448881935309	-0.198750804854311	-0.031281571403516	-0.0277318451500149	-0.0698210888083374	-0.19626808630598	-0.179183837403313
'CRADD'	3	3	2	1	3	2	4	1.10784775e-05	-0.015563875494448	-0.161244553944722	0.0190730827677759	0.0254144980718363	0.196716197391821	0.0510304399551285	0.23196386862374
'CRAMP1L'	14	18	12	10	6	9	11	7.3578425e-05	-0.576695819609248	-0.54473029787526	-0.0628298565419381	-0.387403090687896	-0.627472875885276	0.215219155217748	-0.705634039620398
'CRAT'	5	3	5	8	6	8	12	4.1333125e-05	-0.545787186970473	0.0103173655388289	-0.282021684692913	0.182746896627166	0.365656628786363	-0.696004685863801	0.0354639947085021
'CRB1'	13	9	7	7	5	7	10	5.73858e-05	-0.287409180365783	-0.53566426222064	-0.383801697029164	-0.305935635164801	-0.313728054947334	-0.409414356072505	-0.499734050346845
'CRB2'	31	26	20	22	15	14	21	7.8509925e-05	0.633878424965224	0.95068304085677	0.954999564852031	0.188342407014895	0.471025261017972	1.00413970017088	0.67754377460531
'CRB3'	0	0	0	0	0	0	2	6.4427e-06	-0.143828177108502	-0.177726079959919	-0.153571543750582	-0.146488083965342	0.0754899754198853	-0.175984403797599	-0.160304596255189
'CRBN'	2	3	2	0	1	1	2	1.9306825e-05	-0.279855821025916	-0.506962502293271	-0.178701965623703	-0.291733916024593	-0.271569819112428	-0.152137950857735	-0.289674142835388
'CRCP'	1	1	2	0	0	0	0	7.102405e-06	-0.0810003441855653	-0.194610177848341	0.11464224629781	-0.16095036605924	-0.188604422055214	-0.0784468856073497	-0.175465743947295
'CRCT1'	3	3	1	4	1	2	3	5.76248625e-06	0.104934531020312	0.380192061137645	0.00481344362018386	0.141954686756089	0.21699003179137	0.182290867135934	0.0215974892174992
'CREB1'	2	0	2	0	0	0	0	1.54257e-05	-0.191882880517126	-0.40763113727178	-0.0854161631988709	-0.343415837237735	-0.413157434225156	-0.397786133139735	-0.366748652768532
'CREB3'	5	2	5	4	2	3	4	1.4754625e-05	0.0566704487212216	0.150048086323949	0.356816912943523	0.0815888283054572	0.097537108619052	-0.153564144401104	-0.0187892164905245
'CREB3L1'	11	7	4	4	4	6	13	2.766905e-05	0.230622852789114	-0.180474725777182	-0.0956270543950815	0.208766021344446	0.857455627613093	0.0966888600211083	0.0169514159880145
'CREB3L2'	4	3	2	8	3	2	5	2.372115e-05	-0.224353283740016	0.461067378029944	-0.284803681339894	-0.251741525463155	-0.0212224249229104	-0.2611329561978	-0.0585867991129813
'CREB3L3'	8	7	0	3	1	2	3	2.795125e-05	-0.00911481022240038	-0.322822760175972	-0.670550822590446	-0.344475128892291	-0.381639230982232	0.089721007360672	-0.488338205882349
'CREB3L4'	10	8	4	3	3	5	5	1.87906575e-05	0.35408942906259	-0.0883730435247692	0.117771937624809	0.266637556603378	0.111796275104472	0.429734768246179	0.054723785065391
'CREB5'	1	3	2	5	2	1	1	2.74647e-05	-0.542552221770707	-0.0401196952431887	-0.37478322617307	-0.470573895674551	-0.614810076485273	-0.35356610325747	-0.31088721543146
'CREBBP'	19	15	11	12	10	12	12	0.0001450522	-1.80870378930436	-2.10475763669077	-1.92372399344964	-1.54465340184115	-2.4338851001745	-1.89195810642807	-1.68387887198497
'CREBL2'	0	0	0	0	0	0	0	5.99075e-06	-0.133583820823987	-0.166159131137827	-0.142708510055429	-0.136580270173309	-0.158613157423911	-0.164825146209338	-0.149918004458427
'CREBRF'	2	1	2	0	1	1	4	2.580295e-05	-0.427103287933443	-0.673222773717062	-0.334841519048831	-0.434144163216678	-0.200533300869183	-0.540188328543301	-0.4389661773936
'CREBZF'	4	1	1	4	0	0	2	1.52198975e-05	-0.0316565270295606	0.138140130313888	-0.222503777846152	-0.338904182640154	-0.16130951313122	-0.278878163199971	-0.362018974933946
'CREG1'	0	0	0	2	0	1	2	5.9940175e-06	-0.133657885315977	0.104011107026625	-0.142787047450814	0.000113493024604505	0.0875950775764793	-0.164905825237109	-0.149993097280849
'CREG2'	5	3	3	3	2	3	4	9.2759975e-06	0.180855341579265	0.155139760733238	0.20443246796058	0.201694299139052	0.245345864158074	0.095536357455557	0.107119433680101
'CRELD1'	4	5	5	4	1	6	3	2.4145375e-05	-0.233969141498813	-0.0902924350169296	0.131100440128426	0.28601325861354	-0.278960871723132	-0.0439572538184868	-0.400872120528363
'CRELD2'	14	12	8	12	9	9	11	2.65520825e-05	0.489284515400144	0.929132512821104	0.499356421907677	0.64354924701839	0.641287733241715	0.693401119011152	0.873973909879229
'CREM'	4	1	0	3	1	1	4	1.3486425e-05	0.00763601476069338	0.0473799229166886	-0.322873311162945	-0.164137751644294	0.131751871852345	-0.236076600475564	-0.155912063943053
'CRH'	0	0	1	2	0	0	2	7.493995e-06	-0.167657865255163	0.0656211474570076	-0.0368051628640925	-0.169534931246326	0.0471269232209062	-0.201942274115588	-0.184465144342857
'CRHBP'	2	2	2	4	1	1	2	1.575782e-05	-0.199410999666745	0.124372822290668	-0.0933989294432762	-0.213931806602023	-0.175822005629868	-0.178334249332745	-0.208112352321663
'CRHR1'	4	5	3	0	4	3	5	2.7187225e-05	-0.302918532935236	-0.708652059006904	-0.226079583329216	-0.19096178918384	-0.114732705208745	-0.119064099880709	0.0280245058105252
'CRHR2'	10	8	7	9	5	5	5	2.614145e-05	0.187468331299322	0.534250213529837	0.36719105995961	0.105490834871314	-0.0865190248594553	0.248232349377669	0.218325404829494
'CRIM1'	10	6	2	6	6	6	9	5.4981125e-05	-0.466248132318945	-0.609247109798867	-1.03620928259312	-0.389984545965284	-0.371999881055769	-0.691525706142997	-0.278194683961492
'CRIP1'	2	3	2	1	2	2	4	4.7320225e-06	0.0505108675388529	0.00118320925745397	0.171617476285308	0.16454532357853	0.367940742449979	0.20773495594414	0.211549554282099
'CRIP2'	5	6	3	7	4	3	4	1.57938275e-05	0.0331148618320122	0.528831647752087	0.0477695330734854	0.0588070431657713	0.0695005398211281	0.276078882850134	0.289864477774396
'CRIP3'	2	2	2	5	1	2	4	9.9655225e-06	-0.0681175030063568	0.407746431727543	0.0458240507801039	0.0498131940174026	0.226742918862218	-0.0353150493013796	-0.0749958910323772
'CRIPT'	0	0	0	1	0	0	0	3.53416e-06	-0.0779001076954658	0.0318409209335711	-0.0836619498489007	-0.0827258520442816	-0.0923367816345008	-0.104168458603332	-0.0934611712953198
'CRISP1'	3	2	4	7	2	3	3	1.04939425e-05	-0.00231420433481356	0.664480312560317	0.317192918668231	0.174993678660849	0.0893387933515518	-0.0483624579197435	0.0791287446296417
'CRISP2'	7	4	3	5	4	1	2	1.06215875e-05	0.305917056942941	0.390954971289653	0.172089557553132	-0.101333986112776	-0.037252441013969	0.176137743194418	0.408734149159211
'CRISP3'	5	2	4	6	3	3	4	1.100116e-05	0.14175061952328	0.516368371713144	0.305001214945316	0.163874141446911	0.1988021640236	-0.0608863365158436	0.233740786139085
'CRISPLD1'	2	2	3	6	3	2	2	2.294005e-05	-0.362209842600202	0.210806012824456	-0.123995492691627	-0.234618056384098	-0.369590027725702	-0.355672392124725	-0.0406358997898551
'CRISPLD2'	11	7	9	7	6	7	12	3.187695e-05	0.135242869351332	0.117206494298191	0.513403031106953	0.253283205132709	0.620775512109025	-0.00720912331627699	0.252781952586439
'CRK'	0	1	0	0	2	0	0	1.641406e-05	-0.36984811739425	-0.432926620933463	-0.393241413130374	-0.36508292425623	-0.439822314315154	-0.30836350742299	-0.0569257552981879
'CRKL'	0	1	1	1	0	1	1	1.4844975e-05	-0.334281820863124	-0.257641673034602	-0.213492226226419	-0.193920209749545	-0.274342012500701	-0.269620866560304	-0.353402644771424
'CRLF1'	1	3	2	5	3	3	4	2.408422e-05	-0.465926148227353	0.0463977141604137	-0.293530367564396	-0.122937009696918	-0.154164102798886	-0.270097607535305	-0.0669307143686083
'CRLF2'	3	4	8	1	4	2	3	1.35453975e-05	-0.0714814712514639	-0.224381206754369	0.811997405814075	-0.0286662251093121	0.00701365854488913	0.10394440882205	0.34153814864995
'CRLF3'	2	1	1	4	3	1	6	2.08266e-05	-0.31430440004215	-0.00535422812299021	-0.357265325122656	-0.325050822252429	0.180015629532107	-0.417314810138118	0.00793452060312857
'CRLS1'	3	3	5	3	3	3	4	9.1898725e-06	0.027245245689786	0.157344019524157	0.490574984234516	0.203582394200989	0.247669465142924	0.0976629173715917	0.275368093990763
'CRMP1'	5	3	5	3	3	6	5	3.755885e-05	-0.460233102570401	-0.568717513127799	-0.191302944530156	-0.00804043757384023	-0.394548334295167	-0.602808451445655	-0.376600946517441
'CRNKL1'	12	12	9	9	9	11	11	4.183345e-05	-0.0126593877381447	0.132638037996485	0.274089568082041	0.582075857247708	0.229010617046011	0.316080022791416	0.522773205340741
'CRNN'	10	9	6	2	3	4	6	2.10680375e-05	0.302467523206073	-0.28178420865872	0.347101241769947	0.0799479541278335	0.173501911266918	0.487329017394451	0.00238590161858051
'CROCC'	67	53	44	34	33	43	57	0.000126713025	2.34229166735597	1.33885356573309	3.20686450562874	3.09938906452386	3.60602924086873	2.8885554262886	2.56366593293585
'CROT'	12	8	4	4	7	8	8	2.9414075e-05	0.268849105187362	-0.225135688522212	-0.137570045226245	0.444039987752655	0.194629038244855	0.167427114459137	0.475652030989668
'CRP'	3	2	1	2	1	2	5	1.011253875e-05	0.00633109360223893	-0.00139667501826684	-0.0997442862172561	0.0465902345909539	0.345924851966736	-0.0389450817803441	-0.0783745757546168
'CRTAC1'	5	10	5	4	4	8	9	4.63954e-05	-0.660539750773032	-0.659755887097728	-0.403700681017344	0.0717703183698525	-0.140360517964736	-0.0242122404113916	-0.413414957039808
'CRTAM'	6	6	5	1	1	2	3	1.6613035e-05	0.0923265119917383	-0.302892155259926	0.312147621036351	-0.0959158200386705	-0.0757476188769773	0.255851342345623	-0.227766550843438
'CRTAP'	3	3	4	5	1	5	5	1.7076285e-05	-0.151515698958653	0.225754467176171	0.158978462301458	0.304221033273357	0.158048195675879	-0.0970632462225721	-0.238412771342462
'CRTC1'	4	7	4	4	2	4	4	4.3810925e-05	-0.679737302849756	-0.593606708281103	-0.483614982784109	-0.418631149741319	-0.686378226532129	-0.301875657222771	-0.686561273024473
'CRTC2'	1	4	3	6	2	2	7	3.4348525e-05	-0.69859217686281	-0.081174157131453	-0.39820837397567	-0.484719887507824	-0.0616426999270725	-0.409711963575633	-0.469090611438045
'CRTC3'	10	3	3	5	2	3	6	3.233455e-05	0.0470901855231665	-0.164755040631362	-0.34980024067727	-0.30380316826341	-0.130454640295971	-0.473810203636747	-0.422805319117778
'CRX'	6	6	3	3	2	2	3	1.799225e-05	0.0610638807581229	-0.067939189198679	-0.00507138587595774	-0.126151289826814	-0.112957143037834	0.221796431459214	-0.0931950895795048
'CRY1'	1	2	1	0	0	0	1	2.6473775e-05	-0.520090633832218	-0.690391916748544	-0.493000680011508	-0.585616563703505	-0.588075481984115	-0.442925018557283	-0.620653861156738
'CRY2'	7	4	2	2	0	0	2	3.6466e-05	-0.279898584620454	-0.675876017187185	-0.59114113114415	-0.804677961279019	-0.734512878342759	-0.461996117574301	-0.850302094986411
'CRYAA'	1	2	0	1	2	2	0	1.49874775e-05	-0.259730706075281	-0.261288780967468	-0.358952318809406	-0.0602799303609845	-0.401334676817636	-0.159313557018269	-0.0241405539160858
'CRYAB'	0	0	0	3	1	2	0	9.009485e-06	-0.202009395113543	0.161960807944867	-0.215266450464413	0.0707719268966605	-0.240055312165982	-0.239361682168162	-0.0530244940743612
'CRYBA1'	4	2	2	0	2	4	2	1.2001005e-05	0.0413060564763932	-0.319981741497157	-0.00310072488839687	0.278719867280409	-0.0744676000546562	-0.0855738176209258	0.0444937054842647
'CRYBA2'	3	3	2	5	1	2	3	8.840385e-06	0.0351671194698843	0.436543549873864	0.0728679100803612	0.0744790272085026	0.133950345788546	0.106292311498759	-0.0491382792752287
'CRYBA4'	4	2	2	3	4	2	4	1.5091825e-05	-0.0287535169945161	0.00629228784672388	-0.0773912115541386	-0.0625674649042088	0.0884398077126253	-0.161890023989865	0.305997934716545
'CRYBB1'	3	3	2	0	0	1	6	1.93118025e-05	-0.202187849574096	-0.507089894111982	-0.178821603569588	-0.291843034015249	0.220883277291779	-0.152260851253743	-0.456057833738047
'CRYBB2'	3	2	2	3	1	1	4	1.29923475e-05	-0.0589455231908795	0.0600250685619562	-0.0269285226151431	-0.153306459949164	0.145081616133206	-0.110051327723219	-0.144557363456043
'CRYBB3'	13	6	4	6	4	4	4	1.66618525e-05	0.635690597625506	0.371487713653802	0.168939752821322	0.17654194217877	0.046082199088401	0.254645961943735	0.269915533646306
'CRYBG3'	34	23	17	26	16	16	21	3.913155e-05	1.7598981424269	2.49932748469753	1.47538465963014	1.32518127149311	1.53346580132005	1.63498372418505	1.74887572335222
'CRYBG3'	34	23	17	26	16	16	21	4.0625575e-05	1.72602684543066	2.46107441594185	1.43947000104224	1.29242571836543	1.49315302427044	1.59808839714709	1.7145342034552
'CRYGA'	3	5	2	5	5	2	2	1.2481355e-05	-0.0473628810118055	0.343355968225566	-0.014646369036661	-0.00533992592792153	-0.0874268938620361	0.244043184380962	0.532263178893356
'CRYGB'	6	3	1	2	1	1	1	9.440565e-06	0.254906383459168	0.0158014765063678	-0.0835928030232728	-0.0754432140938632	-0.12853736929464	0.0914729318934613	-0.0629314634758054
'CRYGC'	4	3	2	1	3	2	3	1.15550175e-05	0.0514152831817022	-0.173440799454446	0.00761899495510219	0.014967593932068	0.06071201131865	0.0392639897716405	0.221011995118126
'CRYGD'	3	4	5	4	2	4	4	1.09343325e-05	-0.0122965381693256	0.247823368928743	0.448643621576668	0.302104328626626	0.200605118955612	0.168415562723354	0.069007768046927
'CRYGN'	6	2	2	2	2	1	1	1.02088675e-05	0.23749093945941	-0.00386206160301496	0.0399750085541399	-0.092286205062453	-0.149265306950508	-0.0413235699511074	0.0856803013242783
'CRYGS'	1	1	1	1	0	0	2	9.531125e-06	-0.13605212656952	-0.121642607200212	-0.0857694937047854	-0.2141934997284	-0.00783290354444766	-0.138415265128136	-0.231281771671782
'CRYL1'	7	0	2	4	0	0	4	1.65325875e-05	0.171930695619702	0.104543855653511	-0.112021068914564	-0.367681316278225	0.0495696215313574	-0.425116634556802	-0.392186750469178
'CRYM'	3	0	0	2	0	1	3	1.39341825e-05	-0.0802940299784418	-0.0992054672847988	-0.333635521340954	-0.173953601242381	-0.00347532678625002	-0.360958658433768	-0.332471155983611
'CRYZ'	5	3	5	4	1	4	5	1.39876e-05	0.0740566222307359	0.169678978465594	0.375253441539953	0.23516835048319	0.241378074042259	-0.0207997552916361	-0.167429872075689
'CRYZL1'	2	4	5	2	4	3	2	1.3143985e-05	-0.140163521855159	-0.0789816850709871	0.395530983959293	0.116897978634927	-0.105303880779285	0.113855863313124	0.350763500362914
'CS'	1	0	0	1	1	2	1	2.29038e-05	-0.439169466357233	-0.463894182924005	-0.549228619080522	-0.233823375117805	-0.491760300831036	-0.582431236581106	-0.372338574926058
'CSAD'	5	5	4	4	3	5	6	3.0178775e-05	-0.292947191465937	-0.24470692664493	-0.155950206230345	0.0169837340383522	-0.0722945013653104	-0.192929112315283	-0.206993280981267
'CSAG1'	5	3	3	4	2	3	3	3.4345675e-06	0.313266436975673	0.439774077609459	0.344840369933388	0.329755832405861	0.279796415726578	0.239771711811339	0.241368130405103
'CSDC2'	1	2	0	1	2	0	0	8.6233625e-06	-0.115475904632708	-0.098409877777621	-0.20598567264201	-0.194293273358699	-0.229638165363302	-0.00217523179143767	0.122118264819707
'CSDE1'	1	0	1	1	1	0	0	3.9206375e-05	-0.808711179828101	-0.881147462453324	-0.799050809334336	-0.864757703142976	-1.05475987216109	-0.98498344390549	-0.747008860836281
'CSE1L'	1	2	2	4	0	1	2	4.1175125e-05	-0.853340219011212	-0.526144842236543	-0.704334308591062	-0.771149488218164	-0.861568054833883	-0.805933642988806	-0.958534983355212
'CSF1'	8	9	3	8	4	6	5	2.70720775e-05	0.0108132475178791	0.375304889223442	-0.223311920357935	0.221853029110491	-0.111626171315365	0.339079525174661	0.0306707751347883
'CSF1R'	11	10	8	11	8	8	6	5.481985e-05	-0.384809373397474	0.0705246844378589	-0.180086977047934	-0.112915166942809	-0.737104317215872	-0.232226500273188	0.0580531812070126
'CSF2'	1	3	3	1	1	2	1	6.9791425e-06	-0.0782063475025234	-0.0563286034859205	0.259640559420837	0.115282295082365	-0.0621307935829906	0.15224946092568	-0.0063635686745133
'CSF2RA'	11	9	6	6	4	4	9	2.48845e-05	0.293740228782753	0.161041010248039	0.255368688499865	-0.00371744839241126	0.439979688374221	0.393094055655244	0.0809447514341652
'CSF2RB'	17	9	12	7	10	9	15	5.08965e-05	0.170813911704447	-0.369571882994321	0.48236034858497	0.109860597736859	0.477094866872146	-0.249178309189282	0.480760729981714
'CSF3'	5	2	1	0	0	1	3	1.1055275e-05	0.140523983561007	-0.295777366795572	-0.122403758604248	-0.110841417698678	0.0741945735013055	-0.0622225076313758	-0.266309217254661
'CSF3R'	21	20	9	6	11	13	8	4.322165e-05	0.655908381804314	-0.3082686448076	0.240723097895704	0.825181884934107	-0.177883063054723	1.19245199316152	0.8234176842222
'CSGALNACT1'	12	9	9	11	6	5	11	2.857375e-05	0.28789672067275	0.74225624904448	0.592799573344799	0.0521694191893364	0.586744064222523	0.302001164382765	0.328695048803737
'CSGALNACT2'	4	5	1	5	2	1	2	2.36415e-05	-0.222547867027137	0.0577283611401189	-0.424923991323626	-0.386759959811104	-0.388514396696859	-0.0315159889761614	-0.223023771020107
'CSH1'	6	4	1	5	0	1	4	1.182174e-05	0.200931414411692	0.360238152104737	-0.140826380834723	-0.127644087516895	0.176663573516651	0.146504074143603	-0.283923820582631
'CSH2'	4	2	2	4	2	2	6	1.1993265e-05	0.0414814994592093	0.220721289618022	-0.00291468694600878	0.00536016253614922	0.4183323687167	-0.0853827070324638	0.0446715844656065
'CSHL1'	16	10	7	6	2	5	14	1.2814205e-05	0.956265667738379	0.469964604828724	0.687533039813096	0.397657782975391	1.38142873198321	0.804966114232163	0.0258049376198719
'CSK'	2	5	0	1	0	0	1	3.213745e-05	-0.570689316650216	-0.700219292759629	-0.771173594226737	-0.709781115188133	-0.740879706581953	-0.241291339993619	-0.750818979309007
'CSMD1'	39	34	26	34	16	18	22	0.000188424925	-1.23631907143219	-0.241166888408153	-0.83541148886817	-1.67555659696054	-2.37333179866616	-0.799893857177399	-1.68363154764114
'CSMD3'	29	22	16	17	13	13	19	0.000159309	-1.35392738873357	-1.79397842584189	-1.5561568460423	-1.72071144947729	-1.95632138680611	-1.44707608472145	-1.51277364213573
'CSN1S1'	6	4	1	3	2	3	1	7.64395e-06	0.295631230153998	0.196910028649208	-0.0404094787534638	0.237473333479239	-0.0800666253926412	0.249660843814504	0.144627139343143
'CSN2'	4	2	0	2	1	1	2	8.269965e-06	0.125878121484361	0.0457612768859416	-0.197491464453589	-0.0497808754977861	0.0261919596033416	0.00655066548386953	-0.0360290168496227
'CSN3'	8	5	3	2	4	4	3	7.871795e-06	0.446030603219491	0.0559518778220942	0.238184362988248	0.369244320632483	0.16008217124597	0.357861977175696	0.47193163294296
'CSNK1A1'	0	0	0	0	0	0	0	1.5366675e-05	-0.346107139797117	-0.406120488289231	-0.368066641476133	-0.34212187616493	-0.411565004808748	-0.396328729526148	-0.365392161720021
'CSNK1A1L'	15	6	2	7	4	2	3	1.71858975e-05	0.779378626295985	0.493202724323356	-0.127723875187939	-0.108474247195554	-0.0912027487625839	0.241706482261554	0.257871960762625
'CSNK1D'	1	0	0	0	2	2	0	2.8465e-05	-0.565226387863114	-0.741355758499382	-0.68289961672394	-0.355737766731425	-0.764948849073021	-0.71974782292676	-0.333875845985037
'CSNK1E'	1	0	0	2	0	0	0	3.21189e-05	-0.648051385104569	-0.564615308416749	-0.770727707466371	-0.709374439280039	-0.863531853191554	-0.809971340693083	-0.750392649433436
'CSNK1G1'	0	0	0	0	0	0	0	2.1476975e-05	-0.484609162317883	-0.562504451537885	-0.51493331524494	-0.476073867276188	-0.576415013779347	-0.547200631041054	-0.505817384574605
'CSNK1G2'	3	2	3	1	2	2	4	3.03099525e-05	-0.451482845512265	-0.653445846819703	-0.301137040225618	-0.396183679358438	-0.322127094537106	-0.537646513007903	-0.376276185219812
'CSNK1G3'	0	0	0	0	1	0	0	1.9866875e-05	-0.448112940931753	-0.521296170048612	-0.476232934579667	-0.44077661421929	-0.532975857921818	-0.507444826688261	-0.302544996678447
'CSNK2A1'	0	0	2	0	1	0	0	2.10223e-05	-0.474303008373126	-0.55086765702071	-0.219934701166251	-0.466106289900342	-0.56414824232599	-0.535974001917071	-0.329098550806254
'CSNK2A2'	0	1	0	0	1	1	0	1.719205e-05	-0.38748275747853	-0.452838046060091	-0.411941068783569	-0.245373320366535	-0.46081166606699	-0.327573048963301	-0.241073234935842
'CSNK2A3'	19	10	11	18	9	13	15	1.9378925e-05	1.0408073702319	1.92363574544662	1.09790212237905	1.34791423252254	1.32745304236907	0.642864702396048	1.03883844901454
'CSNK2B'	0	0	0	0	0	0	0	1.1176035e-05	-0.251118381011165	-0.298868016713446	-0.267341245148804	-0.250253644666787	-0.298506332133869	-0.292856535534381	-0.269084477313786
'CSNK2B-LY6G5B-1181'	0	0	0	0	0	0	0	1.1601655e-05	-0.260765862160221	-0.309761047415737	-0.277571362177471	-0.259584191542167	-0.309989065058771	-0.303365625996066	-0.278865912265486
'CSPG4'	49	37	29	23	23	31	34	0.00014084045	0.621267416804896	-0.509711507434965	0.735325868150153	1.14734064101974	0.390437350860422	0.717371670714188	0.575385235270675
'CSPG5'	7	5	3	3	5	4	4	2.8380485e-05	-0.0966244848668428	-0.333808358327602	-0.254760574507131	-0.080357151725595	-0.270072148132206	-0.148527116578217	0.166868712620377
'CSPP1'	14	11	12	10	6	7	13	5.475205e-05	-0.149925664482587	-0.062867687357899	0.389688780507965	-0.248195245893939	0.126777176045354	-0.116724966111689	-0.272929950070256
'CSRNP1'	3	5	3	5	3	4	3	3.2392925e-05	-0.498698255420362	-0.16624905112263	-0.351203345017703	-0.1683188621192	-0.501471986712267	-0.247599361694336	-0.257878210120112
'CSRNP2'	4	5	2	3	1	3	3	2.89166e-05	-0.34211829882737	-0.347529396734341	-0.409681112057511	-0.228873623093797	-0.407683452684182	-0.161764447040375	-0.510523886594695
'CSRNP3'	3	5	3	5	2	2	5	3.085825e-05	-0.463911251423664	-0.126971650571297	-0.314315889742425	-0.408203750097788	-0.213772490497251	-0.20970621429395	-0.388877087970158
'CSRP1'	2	1	1	2	2	1	1	1.05080425e-05	-0.0804147939277522	-0.0115189836723371	-0.109250560825427	-0.0988448165253154	-0.157336706957543	-0.162536619224669	0.0788047003821372
'CSRP2'	2	0	0	1	0	0	0	9.529435e-06	-0.0582327073885908	-0.121599354382323	-0.227763879311716	-0.214156451086189	-0.254082968615496	-0.25219990914973	-0.231242932704773
'CSRP2BP'	8	5	8	8	9	8	6	4.1137925e-05	-0.308017185734461	0.0153131846118844	0.148772579977805	0.187026115644631	-0.36796129087857	-0.463527864128531	0.538757606344213
'CSRP3'	0	1	0	1	1	2	2	1.1417745e-05	-0.256597194868293	-0.169927539596265	-0.273150938420314	0.0179769365717828	-0.058731900168454	-0.184998325750345	-0.108370413049107
'CST1'	10	7	12	8	2	8	5	7.863895e-06	0.60177545364901	0.866930373090076	1.51678000262567	0.916496374791475	0.406592654521975	0.585713574823372	0.139572353564337
'CST11'	2	0	2	3	0	0	2	5.391925e-06	0.0355526917824512	0.254548277977418	0.155755812631626	-0.123452596532033	0.1038390882209	-0.15003933373023	-0.136155959272875
'CST2'	16	8	4	4	3	3	6	7.1689875e-06	1.084242734039	0.344193645796324	0.397113658524413	0.247885877559232	0.548491458898428	0.716703070093267	0.32181275468691
'CST3'	3	2	2	2	1	1	3	6.162135e-06	0.0958755685699286	0.0997083509686548	0.137242804304889	-0.00357206543252988	0.206207718257013	0.0585962092894917	0.0124127965616604
'CST4'	8	7	2	2	2	1	2	7.8582875e-06	0.446336791120359	0.0562975834708059	0.096473719995057	-0.0407559107385202	0.0372986382127495	0.585852039836397	0.139701225334146
'CST5'	9	5	1	2	1	3	2	6.7168275e-06	0.549994379247913	0.0855117099616802	-0.0181251583574528	0.257798543408961	0.0680942384379035	0.386380670534267	-0.000335082032231121
'CST6'	0	0	0	1	0	0	0	8.3855875e-06	-0.187867551694356	-0.0923244013373436	-0.2002705495071	-0.189080699410023	-0.223223264129281	-0.223956852482644	-0.204955431412249
'CST7'	2	1	0	4	0	1	2	7.2733475e-06	-0.00709383478278732	0.34152263415334	-0.173536900109502	-0.0279326000059504	0.0530797996236005	-0.0826676952538314	-0.179394292246974
'CST8'	4	4	1	4	0	0	3	6.1581125e-06	0.173748224001438	0.370066259386724	-0.00469585871017318	-0.140249253219535	0.20631624311188	0.286349093775166	-0.153764284730374
'CST9'	6	6	4	5	2	2	2	7.5909175e-06	0.296833351098274	0.46852299857293	0.386971812572851	0.101870573911635	0.0445120401440108	0.478625319985501	0.145845935161263
'CST9L'	8	4	4	1	2	2	3	5.8155475e-06	0.492641855481062	-0.0265480979325264	0.429646165494198	0.14079143853802	0.215558466133867	0.294807730111299	0.186647713931674
'CSTA'	2	2	2	1	2	1	1	4.0999075e-06	0.064839205141788	0.0173613461418843	0.18681126633626	0.0416372651407439	0.0155483600070409	0.109516068105885	0.226077027675413
'CSTB'	0	1	0	0	1	1	2	5.1061125e-06	-0.113531707386657	-0.143518202921653	-0.121445409814425	0.0195786310975473	0.111550109469923	-0.0291555150706551	0.0366822354097135
'CSTF1'	0	0	0	0	0	0	1	2.5345925e-05	-0.57230741960597	-0.66152566916399	-0.60792809490089	-0.560891058335211	-0.557646841793317	-0.642731591569571	-0.59473345524395
'CSTF2'	3	2	2	0	1	1	2	2.8342925e-05	-0.406895867680235	-0.738231331620762	-0.395892238266218	-0.48982685838585	-0.515354593755159	-0.489077250129125	-0.497339675704932
'CSTF2T'	6	5	2	5	2	2	5	2.547401e-05	-0.108524188023358	0.0108284836396982	-0.326935154963477	-0.290168211716958	-0.068512346988633	-0.076762806239319	-0.265137820174759
'CSTF3'	0	0	1	1	0	0	0	3.32765e-05	-0.752075028925114	-0.729372640131288	-0.656513777923053	-0.734752839623765	-0.894764576493175	-0.838555609329581	-0.776997549812117
'CSTL1'	9	8	4	6	4	6	7	6.715445e-06	0.550025718265195	0.626060429718514	0.408015391123691	0.668131811842354	0.683879996562586	0.727902575503965	0.49850787121767
'CT45A1'	2	1	1	1	1	1	2	5.0191475e-07	0.146396565402627	0.109447772067768	0.131258033105136	0.120515230031021	0.235769300010494	0.0845298633310975	0.142496563913764
'CT45A5'	7	5	2	5	1	3	11	3.577325e-06	0.465595559577438	0.571250251346799	0.199372314362469	0.326626123972324	1.26118507742336	0.463902752463396	0.0718168620134994
'CT45A6'	1	1	0	0	0	1	1	4.285985e-07	0.0702763872598385	-0.0238037577961695	-0.0090162205903374	0.122122536051167	0.114597918692133	0.0863401788526357	-0.0220893453880617
'CT47B1'	16	8	7	11	7	8	20	2.31451925e-05	0.722075741649435	0.88119843605172	0.439209502053894	0.581471002497073	1.8416762745607	0.322214134714936	0.619724599200082
'CT55'	0	1	1	1	1	1	2	7.501955e-06	-0.167838294315855	-0.0697091972457618	-0.0369964893213551	-0.0329442356555802	0.0469121694558609	-0.088312332319639	-0.0183787610665797
'CT62'	1	0	0	2	0	0	1	4.952388e-06	-0.0322657048798658	0.130670358028023	-0.117750492257405	-0.113816886679525	-0.00745085137701523	-0.139186551332599	-0.126054621271136
'CT83'	1	1	0	1	0	0	0	4.998851e-06	-0.0333188886798125	-0.00564590035583471	-0.118867275675095	-0.114835467960373	-0.131852737807166	-0.0265070658433324	-0.127122423622332
'CTA-299D3.8'	8	5	3	3	4	3	6	6.88008e-06	0.468510847702501	0.216460433991864	0.26202167489097	0.254219570434906	0.55628629799683	0.382349596910534	0.494724076707531
'CTAG2'	7	6	1	3	0	1	3	1.560977125e-05	0.192848284505706	-0.0069636911494824	-0.231874693774952	-0.210686248353652	-0.0486807698785049	0.280623532480915	-0.370978911572135
'CTAGE5'	1	1	1	1	1	1	1	3.0472975e-05	-0.610742134200483	-0.657618271430318	-0.589126589457102	-0.536523277347059	-0.695972279167976	-0.655499908138956	-0.546292653851863
'CTB-102L5.4'	2	2	1	2	1	1	2	1.054435e-05	-0.0812377749817012	-0.0124482177462487	-0.110123242713958	-0.0996407611275467	-0.0351686560971482	-0.0496070870138852	-0.0882983317711843
'CTB-134H23.2'	20	21	11	15	11	16	20	4.62763625e-06	1.45302461019746	1.89581247608518	1.45252668560474	2.08178765999289	2.34146515475991	2.25949461526922	1.71050713718845
'CTB-167G5.5'	2	3	3	2	0	0	1	6.1736125e-06	0.01783402135458	0.0994145988699806	0.279002707128861	-0.140589049937692	-0.0403983781523724	0.172139414275038	-0.154120501536949
'CTB-186H2.3'	3	2	3	2	2	2	2	2.7753025e-06	0.172646351438128	0.186390561405733	0.360687069241495	0.207442322192092	0.174434027790703	0.142222978346087	0.256519658812027
'CTB-54O9.9'	2	1	1	1	1	1	1	4.68226e-06	0.0516388478232396	0.00245681276404847	0.0307778948237786	0.0288705738210768	-0.000163029575226771	-0.0186899493302457	0.0464232059567909
'CTB-60B18.6'	4	4	4	2	2	1	5	2.75728535e-06	0.250836761002677	0.186851693311905	0.503158194760164	0.0710711457883695	0.544370257895411	0.370323130431732	0.256933737783478
'CTB-78H18.1'	7	4	3	5	2	3	3	6.7166895e-06	0.394432146631892	0.490898520042272	0.26594901224599	0.257801568774171	0.191246156458182	0.272556702535054	0.165937522224378
'CTB-96E2.2'	1	1	2	2	1	1	2	1.07474325e-05	-0.163622088959971	-0.0176457977067666	0.0270300679500911	-0.10409279973704	-0.0406476035284479	-0.168447463307379	-0.0929655103055952
'CTBP1'	1	0	0	0	1	1	3	3.2362255e-05	-0.653567693144567	-0.841104360987936	-0.776577240407972	-0.577941660223403	-0.500644529330437	-0.815980417181433	-0.589712547206056
'CTBP2'	23	19	20	20	12	17	17	7.0110775e-05	0.201976364824599	0.895366962292327	1.15688584706964	0.782798296853657	0.205011825659575	0.414674060859351	0.371730963249062
'CTBS'	11	12	8	11	7	11	10	1.5259445e-05	0.51191504307237	1.08304015293832	0.770795675638777	1.16467551563234	0.822813938207659	0.972249592949513	0.800962060372671
'CTC-236F12.4'	4	1	0	1	0	0	1	1.99498e-06	0.268116535346268	0.0712343711165592	-0.0466660747706463	-0.0489831345482962	0.0723377983187535	0.0476633904069871	-0.0580879045214213
'CTC-260F20.3'	0	0	0	0	0	0	1	1.83404775e-05	-0.413514103801827	-0.482230278579875	-0.439544540936388	-0.407314409777422	-0.368646570934247	-0.469755892153309	-0.433735106056881
'CTC-360G5.8'	2	2	2	2	2	2	1	3.8794525e-05	-0.721591110964193	-0.735473829150376	-0.647111510744259	-0.582189499395051	-0.920491363239177	-0.747149608512953	-0.571270086930709
'CTC-435M10.3'	3	2	8	4	2	3	4	3.3450125e-05	-0.522662277497518	-0.328432079210896	0.333554869911011	-0.32825932660252	-0.40684606509467	-0.615183451418037	-0.448443491552386
'CTC-454I21.3'	0	0	1	1	0	0	0	4.02024e-06	-0.0889181434403396	0.0194003311874329	0.0466903291196762	-0.0933819282626347	-0.10545076652228	-0.116170485622373	-0.104632181821012
'CTC-534A2.2'	4	3	1	3	3	1	2	8.4829225e-06	0.121050957252512	0.175437520432409	-0.0605749870546637	-0.0544494150972107	0.0204465674990417	0.115118629972984	0.291615413239691
'CTC1'	18	12	8	15	14	6	10	6.184915e-05	0.000329656139540351	0.431136410358749	-0.349049895345659	-0.540558845596625	-0.43415123487726	-0.178139296949077	0.894157623095582
'CTCF'	1	1	2	0	0	1	1	3.8288375e-05	-0.78790148464193	-0.992785316268435	-0.634945210113711	-0.70786122183751	-0.906834881593725	-0.848482160182687	-0.892186522938278
'CTCFL'	15	15	9	9	9	8	12	3.655315e-05	0.340370801622569	0.267778198577406	0.401005904126559	0.287534608608061	0.49461528344504	0.787943177955105	0.644124487076949
'CTD-2014B16.3'	1	0	2	1	0	2	0	3.177905e-06	0.00795686496529306	0.0409588192260626	0.208972986490802	0.198616075815215	-0.0827253449456438	-0.0953719927685026	-0.0852737696660416
'CTD-2021H9.3'	3	2	3	5	2	2	2	3.843975e-06	0.148422192211884	0.564425310246979	0.334999501517629	0.184013868748423	0.145601787999692	0.115835495481231	0.231958962828034
'CTD-2054N24.2'	3	1	1	3	1	1	1	2.38111125e-06	0.181581716761677	0.331607815755198	0.0860888731469765	0.0793179150220713	0.0619202241427559	0.0381291444871436	0.0993083942642972
'CTD-2116N17.1'	7	7	3	2	3	4	5	1.8658125e-05	0.123751047014837	-0.220106639360364	-0.0210762171609081	0.132778831371048	0.115371853328842	0.319180800767749	0.0577696013413351
'CTD-2117L12.1'	10	7	4	2	5	5	5	2.8862125e-06	0.714613695318551	0.183551925653203	0.500059122080762	0.615314455831465	0.54089171991707	0.708628586115631	0.752791940336786
'CTD-2140B24.4'	1	1	0	0	0	0	0	1.3205525e-05	-0.219339415106592	-0.350809417215554	-0.316121655360461	-0.294744616821716	-0.353259620170453	-0.229140833989295	-0.315725430104074
'CTD-2203A3.1'	1	1	0	2	0	0	0	2.4816095e-06	0.0237399936439373	0.193907360145786	-0.0583627630218149	-0.0596512981382712	-0.0639399002050489	0.035647671492019	-0.0692715853913658
'CTD-2207O23.12'	1	1	1	1	0	1	0	3.1691775e-06	0.00815469349169883	0.0411821887306144	0.067146671880877	0.062041350862104	-0.0824898848127524	0.0186704673936896	-0.0850731954187869
'CTD-2207O23.3'	17	14	8	17	8	12	9	7.0153125e-05	-0.265689263072249	0.48887234438479	-0.548661476843279	0.0980063199076843	-0.781363745069072	-0.155526432403316	-0.294345965039125
'CTD-2210P24.4'	3	4	4	2	4	4	3	3.908429e-06	0.146961182802365	0.157389327928785	0.47548778562448	0.456134600015818	0.267011756254885	0.341898661325924	0.563021874005393
'CTD-2215E18.1'	5	3	2	2	2	2	3	4.0954275e-06	0.298286174002521	0.152603301649434	0.186918949691204	0.178501302855889	0.261966593168093	0.223453736442608	0.226179988634056
'CTD-2228K2.5'	6	4	3	6	2	2	4	3.1962525e-06	0.396450993351132	0.716135724168616	0.35056872211905	0.198213844298754	0.409375890061042	0.359483969816084	0.246845189136909
'CTD-2260A17.2'	2	1	0	0	0	0	0	2.5070475e-06	0.100945165414672	-0.0769989299666256	-0.0589741935915256	-0.0602089637961646	-0.0646261958165466	0.035019564064623	-0.0698561991155368
'CTD-2267D19.3'	1	1	1	0	0	0	3	9.4982025e-06	-0.135305873838922	-0.255926695078198	-0.0849781719784252	-0.213471763669271	0.116202972574907	-0.137602365600629	-0.230525158709278
'CTD-2287O16.3'	5	3	1	2	2	2	2	6.932795e-06	0.233969705518111	0.0799843061427138	-0.0233161583389881	0.116298355538771	0.0622676151471631	0.153393860750735	0.160970960461268
'CTD-2368P22.1'	22	13	12	12	6	11	7	1.4970825e-05	1.37410887164311	1.22556767058735	1.34592083934979	1.17100366930192	0.461147778257812	1.09321178857523	0.641320743856352
'CTD-2547L24.3'	3	3	2	3	2	2	2	5.26766375e-06	0.116150842792313	0.257728631392322	0.158742599632184	0.152802564342565	0.107191568884331	0.194508952979117	0.199239301093488
'CTD-2583A14.10'	0	0	0	0	0	0	0	5.660275e-06	-0.12609293472488	-0.157701138657012	-0.134765234388493	-0.129335470974379	-0.149697285242575	-0.156665265941433	-0.142323113101222
'CTD-2600O9.1'	6	2	2	5	1	2	1	8.55535525e-06	0.274971876722134	0.443838714979298	0.0797189116297387	0.0807276051327465	-0.104655378252047	-0.000496034620195509	-0.0425877924223306
'CTD-3074O7.11'	6	7	3	7	2	3	6	3.756115e-05	-0.382503710511862	-0.0282706565303097	-0.475428050925655	-0.418383809202127	-0.271462654725063	-0.14755908457501	-0.542924054081425
'CTD-3088G3.8'	115	56	40	34	25	57	43	2.80001e-05	8.32732794981548	3.86631066364608	5.01290480009274	7.18612598202441	4.54535264153976	5.67069624985209	3.50207452700375
'CTD-3193O13.9'	29	24	15	25	15	21	21	4.0737175e-05	1.33452206397967	2.32303092650335	1.15268200900625	1.97394371103148	1.49014177869335	1.70918217133155	1.54566656273493
'CTD-3203P2.2'	4	2	2	0	1	1	2	3.36879825e-06	0.236975160449619	-0.099054223752845	0.204384572548275	0.0576651261271025	0.15842179985216	0.127568467577862	0.0766092414588558
'CTD-3214H19.16'	5	2	1	4	2	1	1	9.72901e-06	0.170586765079979	0.278672245909816	-0.0905258357300704	-0.0817666068233497	-0.136319293463272	-0.0294752297449088	0.0967083353107634
'CTDNEP1'	1	1	1	1	1	1	2	1.146179e-05	-0.179814366716543	-0.171054797690752	-0.132174685932931	-0.119753160352951	-0.0599201853007826	-0.186085852106931	-0.109382640352636
'CTDP1'	11	14	8	12	7	6	9	6.7564925e-05	-0.673728413383098	-0.120544762077776	-0.486444841325079	-0.665876814576965	-0.711526578960379	-0.0916169169887265	-0.40113612338648
'CTDSP1'	3	3	1	0	3	2	2	1.77428325e-05	-0.166624235988961	-0.466934468406463	-0.283144471198789	-0.120683503543069	-0.229375206632664	-0.113521108190395	0.0788045553970706
'CTDSP2'	0	1	1	1	0	0	0	1.408821e-05	-0.317128313340282	-0.238273566225077	-0.195302792569422	-0.314095049899866	-0.377073451911886	-0.250935410799383	-0.336010957127841
'CTDSPL'	1	1	2	4	2	1	0	1.482231e-05	-0.255986875717306	0.148315788804678	-0.0709132017338806	-0.193423342363542	-0.396878642100513	-0.269061239911068	-0.0203447304597432
'CTDSPL2'	3	2	1	1	0	0	0	2.0643925e-05	-0.232382882731385	-0.406056138068266	-0.352874576635162	-0.457811400203819	-0.55393999614465	-0.298978124603981	-0.486672374141145
'CTF1'	0	1	1	1	0	0	2	3.53561e-06	-0.0779329750443179	0.0318038100293154	0.058339005392128	-0.0827576396496553	0.153921306348959	0.0096226505537985	-0.0934944949747743
'CTGF'	4	3	3	2	2	2	5	1.5343085e-05	-0.034448808659567	-0.135263929023364	0.0586035280089516	-0.0680756544874187	0.204808248455492	-0.0542684060884045	-0.032313001907799
'CTH'	4	6	3	4	2	2	5	1.767935e-05	-0.0874046763292183	0.0751943128793783	0.00244941682494971	-0.119291825858474	0.141778133663143	0.229522395947528	-0.0860041499516254
'CTHRC1'	4	1	2	4	1	2	2	1.016987e-05	0.0828125757954574	0.267388912700665	0.0409123525266648	0.045333392253271	-0.0250655830553814	-0.154186706805448	-0.0796921456564476
'CTIF'	4	5	4	4	4	3	5	3.8570725e-05	-0.560951983895293	-0.459487475652217	-0.357658966596073	-0.440516538161059	-0.421848082063049	-0.40013880088202	-0.233587072550139
'CTLA4'	2	1	1	2	1	1	1	1.08847775e-05	-0.088954233057629	-0.0211609276911109	-0.118305707436239	-0.107103719418207	-0.167500583615269	-0.17183868569681	-0.0961219293723347
'CTNNA1'	3	2	0	2	5	2	0	4.80266e-05	-0.853086399094725	-0.971774473830288	-1.15312144114997	-0.784591280771057	-1.29275481721292	-0.975122136097556	-0.284633470237387
'CTNNA2'	4	2	2	1	4	3	1	5.31834e-05	-0.892203133296224	-1.23891537838597	-0.992992644731338	-0.760879992155878	-1.30874323751856	-1.10246902006542	-0.569422961146508
'CTNNA3'	11	6	5	13	7	7	11	4.0745675e-05	-0.0657834553021463	0.700988646974733	-0.267901631000779	0.0588609704873934	0.258357469439637	-0.340015651307646	0.215232602257583
'CTNNAL1'	12	4	5	5	5	3	5	2.810505e-05	0.298520737979907	-0.0565083178581783	0.0359266498090186	-0.211082590909985	-0.139494471231155	-0.255551510048128	0.173198652436112
'CTNNB1'	0	1	0	0	0	1	0	3.6774975e-05	-0.831379448289705	-0.95404878372499	-0.882647336926667	-0.674682285992055	-0.989156897978397	-0.811111780143911	-0.85740336631481
'CTNNBIP1'	1	1	1	0	1	1	2	6.1784075e-06	-0.0600560337167075	-0.170961930394632	-0.00518367059754384	-0.00392879947786451	0.0826203778826154	-0.0556320682940369	0.0120388235962223
'CTNNBL1'	3	1	0	2	1	1	2	3.30475e-05	-0.513535786859485	-0.588381936279995	-0.79304853969696	-0.592964251339135	-0.642281730406974	-0.719070654670492	-0.605461095040104
'CTNND1'	8	8	7	2	4	5	5	5.19738e-05	-0.553643261559218	-1.07281072639788	-0.253714068264851	-0.460821153711019	-0.783467720228486	-0.389606700937386	-0.541622392694958
'CTNND2'	8	3	3	5	7	4	5	7.0072125e-05	-0.96393333571547	-1.13067539638051	-1.25696380399996	-0.99440517516473	-1.27182958207346	-1.4057348948635	-0.458761543963831
'CTNS'	8	4	3	6	4	3	10	2.60530925e-05	0.0339104171641868	0.131132874687688	-0.198819810477819	-0.166099062913165	0.531600544230823	-0.204886108123862	0.0540886468841828
'CTPS1'	2	0	0	3	0	0	0	2.76634e-05	-0.46927438837836	-0.315455695098595	-0.66363190377061	-0.6116964440469	-0.74332175774036	-0.699954613043299	-0.647994102061579
'CTPS2'	2	0	0	1	1	2	4	2.785585e-05	-0.473636693325169	-0.590635482194925	-0.668257735521797	-0.34238373235406	-0.255918095393569	-0.704706606800791	-0.486145725886633
'CTR9'	4	4	4	3	2	3	3	5.60283e-05	-0.956697585962574	-1.04145652543004	-0.777291569537757	-0.823254177681527	-1.13918421473765	-0.945051514890068	-0.967367351741377
'CTRB1'	4	3	5	3	2	4	2	1.1312605e-05	0.0569100667960335	0.103015572645283	0.439551181019705	0.293811520848042	-0.0558953395229622	0.045249497501548	0.0603143751709477
'CTRB2'	9	6	3	3	5	6	3	1.18639225e-05	0.433319769123673	0.0889054042843818	0.142228628638997	0.555257842125232	0.0523780655005065	0.373115302975673	0.546453482068311
'CTRC'	3	4	3	1	2	2	6	1.834349e-05	-0.180239251911367	-0.347180243109791	-0.01351371798855	-0.133851250769326	0.247007410874473	-0.0145268209980512	-0.101267141700693
'CTRL'	9	4	4	2	2	1	5	1.64530525e-05	0.329295465955104	-0.163671633659176	0.173958468780782	-0.229172850286469	0.174862379578217	0.032150460074079	-0.057821866027958
'CTSA'	7	7	7	9	7	6	6	2.705795e-05	-0.06664679125945	0.510793469639875	0.345162061344817	0.222162736482687	0.0119013639179661	0.11177764854112	0.529800539447938
'CTSB'	8	13	8	8	4	6	8	2.0185225e-05	0.166916835815018	0.551565703628297	0.652393692487159	0.372829788915837	0.443614501048522	0.964447658314421	0.188941906792844
'CTSC'	3	4	3	4	2	2	5	1.9341875e-05	-0.202869498564509	0.0326447572442604	-0.0375106771793441	-0.155738063149331	0.0969250541574379	-0.0391781622239486	-0.124211604507153
'CTSD'	3	2	2	3	2	2	2	2.83876725e-05	-0.407910164998984	-0.333992311225306	-0.396967790144435	-0.35404256083401	-0.51656184896674	-0.490182138793115	-0.332098724187609
'CTSE'	8	4	3	6	1	3	7	1.9868545e-05	0.174095025779825	0.289416541293927	-0.0501695915843187	-0.0305200787580286	0.329010245048241	-0.0521822773991874	-0.302583375985393
'CTSF'	9	6	1	1	3	2	4	2.350515e-05	0.169444697531833	-0.479284863300905	-0.421646687853445	-0.247006318361474	-0.138541524943472	0.085675601839314	-0.0536227817510745
'CTSG'	6	3	1	2	1	1	1	1.58978825e-05	0.108536887156267	-0.1494630165838	-0.238799669496041	-0.217002288397169	-0.302748200655201	-0.0679670466406568	-0.21133121106425
'CTSH'	8	7	7	5	6	4	5	1.74091e-05	0.229843472151754	0.217236547776881	0.577085122382308	0.160160451156465	0.149069192889264	0.350021300820629	0.585282437904869
'CTSK'	1	1	2	0	0	0	3	1.438305e-05	-0.246030226033066	-0.380946216986953	-0.0603552300198585	-0.320558604151837	-0.0155852625825276	-0.258215371915846	-0.342786857969067
'CTSL'	4	2	2	2	2	1	4	1.379581e-05	0.000623191172564367	-0.0956640560904654	-0.0462404294242127	-0.170920165711674	0.123404965415136	-0.129889821347014	0.0032459656210495
'CTSO'	5	2	0	2	1	1	0	1.12289025e-05	0.13658833417562	-0.0299682636834911	-0.268611957854297	-0.114647731926208	-0.299932635849149	-0.0665096000828965	-0.104030497878701
'CTSS'	2	2	2	2	2	3	3	1.41237325e-05	-0.162371349339781	-0.104056679608334	-0.0541223201155513	0.0954195127061418	-0.00858917174475371	-0.137986633629813	-0.00429024901887595
'CTSV'	5	1	2	2	2	0	2	1.6382545e-05	0.0197704298238507	-0.161867116179759	-0.108414681579835	-0.364392043916995	-0.19267632040314	-0.30758536303188	-0.0562014895886844
'CTSW'	9	8	5	5	4	4	3	1.98664775e-05	0.251922586039528	0.15434373225758	0.233947547898273	0.106288913121928	-0.16352145988668	0.403170859138209	0.196267286271823
'CTSZ'	7	3	2	2	1	1	1	1.64701325e-05	0.173346369225891	-0.164108766702708	-0.110519914814072	-0.229547281893359	-0.318186828447701	-0.082096603024275	-0.224482424568326
'CTTN'	10	4	4	5	3	5	5	4.356425e-05	-0.207453190344963	-0.452164480189091	-0.477685718231387	-0.27645774394195	-0.556571944703081	-0.637267727801117	-0.51461905126687
'CTTNBP2'	18	12	6	12	10	6	13	7.4022425e-05	-0.275617031515599	-0.285825377705333	-0.925773810709449	-0.807464478535948	-0.393140529948515	-0.478737332113896	-0.0507219789501972
'CTTNBP2NL'	9	4	3	3	1	3	5	2.620255e-05	0.108302983434688	-0.278067610220522	-0.202412137969011	-0.169375504924381	-0.0881674248817395	-0.208576396874664	-0.448149726113499
'CTU1'	4	4	3	3	3	5	8	1.92469175e-05	-0.12293650709284	-0.10005022209332	-0.035228300825346	0.256635188751387	0.468929514997988	-0.0368335468868519	0.0442381792329766
'CTU2'	25	19	14	15	11	14	21	3.2115625e-05	1.21880412442608	1.19214194665664	1.21787659005895	1.20544013727967	1.72278145862134	1.35286124868472	1.07866486803073
'CTXN1'	1	1	0	0	0	0	0	3.0821695e-06	0.0101269268768462	-0.0917183705735343	-0.0727978786451359	-0.0728170910292266	-0.0801424866360107	0.0208188384662779	-0.0830735888755209
'CTXN2'	2	1	1	2	0	1	1	3.44186e-06	0.0797553931761689	0.169330676626528	0.0605924036728287	0.0560634164050221	0.0333019702061582	0.0119374902187102	-0.0913399465051583
'CTXN3'	3	3	2	2	2	2	2	3.70911e-06	0.151479242317523	0.162490687962788	0.196204663285016	0.186970501769336	0.149240370433421	0.232992694380325	0.235058482589971
'CUBN'	89	54	44	53	34	40	62	0.000177670175	2.89993126605264	2.60376680587342	1.98179336220568	1.57147522840724	2.84720434703743	1.74401298471598	1.55880394627794
'CUEDC1'	5	4	1	5	3	2	5	2.8707525e-05	-0.259598386207954	-0.0719276000450731	-0.546691571224127	-0.361054503384879	-0.155748500402568	-0.270427400820796	-0.173181551655346
'CUEDC2'	1	1	2	0	1	1	2	1.53815075e-05	-0.268662133259227	-0.406500102020939	-0.0843539614045932	-0.205682198505806	-0.165669554030186	-0.28286851263801	-0.199464092831149
'CUL1'	0	1	0	0	0	0	0	4.03487e-05	-0.91239138677708	-1.0455214755843	-0.968552390404684	-0.889802245824625	-1.08558201882291	-0.899358343949928	-0.939540466092215
'CUL2'	0	1	0	0	1	1	1	3.51738e-05	-0.795083368187716	-0.913066031331338	-0.844159014274182	-0.639579296278683	-0.822801249227315	-0.771574341383211	-0.654328788336247
'CUL3'	1	3	1	1	1	1	1	3.431335e-05	-0.697794831289091	-0.755910383626051	-0.681436332310565	-0.620715529411779	-0.799585933291853	-0.522670349397749	-0.634553438125634
'CUL4A'	4	3	5	4	3	3	3	3.4644975e-05	-0.471964652850948	-0.359012587468364	-0.121265380679654	-0.354453466745716	-0.562231152686465	-0.530858805314062	-0.309634381366627
'CUL4B'	0	0	0	1	0	0	0	3.5442275e-05	-0.801169244199337	-0.784804918187201	-0.85061246880623	-0.782234155439215	-0.953199066748458	-0.892034960613455	-0.826773590736876
'CUL5'	1	0	0	2	0	0	0	3.2892925e-05	-0.665596803901067	-0.58442573084738	-0.789333000430562	-0.726343597790393	-0.884415474743143	-0.829084086582638	-0.768181900949004
'CUL7'	25	16	9	21	14	12	15	0.000102216275	-0.370262963026393	0.208778005002029	-1.17748499490852	-0.604994266266676	-0.907618554811104	-0.719668095580238	-0.0335945284217986
'CUL9'	24	17	17	25	15	19	25	0.0001447258	-1.4121644127608	-0.338844317044475	-1.06318472179812	-0.579683617342178	-0.823180952257772	-1.65609478193612	-0.844602354551765
'CUTA'	7	7	3	3	3	4	4	8.80434e-06	0.347109704412267	0.167211236353408	0.215769370917693	0.348800048825995	0.258070910762909	0.562491396588074	0.28422850220883
'CUTC'	1	1	0	4	1	1	1	1.3111115e-05	-0.217199435083442	0.192111390942635	-0.313852435714178	-0.155910111458196	-0.227564546091903	-0.226809734835153	-0.147286833231185
'CUX1'	11	8	6	5	3	5	5	9.40315e-05	-1.27381624676182	-1.7441338598742	-1.40687761908507	-1.38304946238225	-1.91852805965852	-1.42830601335287	-1.67475871851104
'CUX2'	12	9	8	8	11	7	10	9.3550925e-05	-1.18511920349481	-1.32632771203139	-1.11118448976392	-1.0989157729045	-1.28962205814354	-1.30257883856555	-0.333288927988767
'CUZD1'	11	8	6	12	5	3	10	2.4260625e-05	0.307881647748946	0.987782922094234	0.270364101137296	-0.126804197183347	0.57996038934973	0.294672489334409	0.261549983825285
'CWC15'	0	0	0	0	0	0	0	8.3732325e-06	-0.187587501626597	-0.227134944944324	-0.199973586598363	-0.188809849403377	-0.222889940132591	-0.223651791598468	-0.204671492986572
'CWC22'	10	9	9	9	9	9	10	3.70955e-05	-0.0608256394700624	0.253897680122667	0.387970045979384	0.412410010305591	0.233687407411333	0.091588722704809	0.631660184308403
'CWC25'	5	3	6	9	2	3	7	2.170865e-05	-0.100955747868279	0.647703730351936	0.331703406072954	-0.0708592692404019	0.279365885458218	-0.211441875111197	-0.178603813465455
'CWC27'	6	2	1	4	2	1	3	1.75886e-05	0.0702133973222084	0.077516911015424	-0.279437372574602	-0.25406657984826	-0.10206716601889	-0.223538416948378	-0.0839185703340684
'CWF19L1'	6	4	5	6	5	3	5	2.245265e-05	-0.0400395048295344	0.223280242485119	0.171786495292479	-0.0871693933573273	0.013000102052622	-0.115986887812326	0.303100503789734
'CWF19L2'	20	10	6	13	9	7	7	3.1624675e-05	0.840999115763127	0.934433970186187	0.0933632100101425	0.258813646555663	0.0118433452932648	0.340495536630185	0.757391881663927
'CWH43'	10	10	6	8	7	9	9	2.7687125e-05	0.152432667583873	0.359563660603025	0.188005211127775	0.618665783143962	0.36436735294598	0.437719301695737	0.515340788716572
'CX3CL1'	8	3	5	2	2	3	3	2.523303e-05	0.0524986502770705	-0.388380413723529	0.104957795529387	-0.14812146834974	-0.308304548167569	-0.298463186701197	-0.25959970442113
'CX3CR1'	8	7	7	9	7	9	13	1.79961e-05	0.216537863803323	0.742724942584455	0.562975538301935	0.831125804919991	1.11844297194187	0.335527280952318	0.738064860501286
'CXADR'	2	2	1	2	1	1	3	1.77306025e-05	-0.24412778863989	-0.196368310344041	-0.282850513584192	-0.257179591248144	-0.105898217850436	-0.227044630009064	-0.253450027759853
'CXCL1'	3	1	1	0	2	1	2	4.7459425e-06	0.127976898085484	-0.134300199008504	0.0292472122124312	0.0274744880405755	0.121267254718601	-0.020262368271552	0.21122964071663
'CXCL10'	1	1	1	1	1	1	3	3.7245275e-06	-0.00443356027225411	0.0269687084982472	0.0537981395142675	0.0498665894042228	0.271973367379663	0.00495797277208312	0.0684338436696574
'CXCL11'	0	1	1	0	0	1	1	3.6121925e-06	-0.0796688809127556	-0.105283547953471	0.0564982499106977	0.0523292721412819	0.0287065283432148	0.00773170479989163	-0.0952545021843796
'CXCL12'	3	1	0	1	1	0	1	7.32923e-06	0.0694207273183832	-0.0652885641636384	-0.174880085176389	-0.165922899136123	-0.0715758020585229	-0.0840475121124844	-0.0144092246652213
'CXCL13'	1	1	0	1	1	0	0	4.546435e-06	-0.0230639019718676	0.00593306979605363	-0.107993012440039	-0.104917411446498	-0.119647001339269	-0.0153362201482831	0.0495447362841382
'CXCL14'	1	0	1	1	0	1	1	5.875315e-06	-0.0531858075862088	-0.0280777613032424	0.00210148229551322	0.00271575135364191	-0.0323505918913427	-0.161974898485163	-0.147265107497753
'CXCL16'	7	4	5	7	3	4	4	1.1944175e-05	0.275937352961428	0.627361728583851	0.424370328141578	0.279965738409421	0.173360380212186	0.143480965605828	0.212068364733406
'CXCL17'	0	0	0	1	0	0	0	4.4245675e-06	-0.0980830758270091	0.00905210462716453	-0.105063805566768	-0.102245778532871	-0.116359134807865	-0.126153914376992	-0.113924360841418
'CXCL2'	4	2	2	0	2	2	3	4.0492725e-06	0.221550406725713	-0.116469970812147	0.188028352759434	0.179513153510153	0.263211840742726	0.110766335617376	0.227240739426497
'CXCL3'	2	1	1	3	1	1	1	3.77545e-06	0.0721937903824102	0.29592061807709	0.0525741546836836	0.0487502327085984	0.0243019668571515	0.00370061454922647	0.0672635395255052
'CXCL5'	0	0	0	1	0	0	0	4.77619e-06	-0.106053332102595	5.28023115209306e-05	-0.113515400933317	-0.109954199703792	-0.125845565453973	-0.134835974198351	-0.122005277074841
'CXCL6'	2	2	0	0	1	1	2	5.0082125e-06	0.0442503958681282	-0.141012601770158	-0.119092288424819	0.0217248512340797	0.114191384675157	0.0870884512799522	0.0389321703690417
'CXCL9'	1	1	0	1	0	1	0	4.8810725e-06	-0.0306491854906338	-0.00263152173865077	-0.116036354618698	0.0245120883647484	-0.128675191317909	-0.0235989350948421	-0.124415664095453
'CXCR1'	8	11	7	10	4	6	12	1.78251625e-05	0.220412525138928	0.882232456341857	0.567084319648487	0.424568846919511	0.999897582994047	0.795061014294102	0.243180432725047
'CXCR2'	3	0	3	3	5	3	1	1.845544e-05	-0.182776806136874	-0.0797937346910088	-0.0162045243880297	0.000458361368830801	-0.371748129213202	-0.472594476674337	0.394964311748763
'CXCR3'	0	2	2	2	1	1	0	2.55823e-05	-0.577665409767437	-0.397319445646306	-0.329538000481118	-0.429306972363518	-0.687174245138927	-0.420913188505485	-0.433895235157889
'CXCR4'	0	1	1	1	2	0	0	1.61509225e-05	-0.363883602567984	-0.291065170863772	-0.244881680767515	-0.359314353473065	-0.432723146814226	-0.301866316951188	-0.0508784288975046
'CXCR5'	4	2	1	0	1	3	3	2.41493925e-05	-0.234060205712365	-0.630901693146711	-0.437131684623342	-0.12436573491845	-0.279069259154176	-0.385532685091757	-0.400964449748786
'CXCR6'	1	1	1	2	0	1	1	1.31846375e-05	-0.218865960684001	-0.080022118218963	-0.173584718534508	-0.15752189037895	-0.229548095326048	-0.228625095900386	-0.315245401670924
'CXXC1'	0	1	0	1	0	0	1	4.719885e-05	-1.06768168201	-1.08572432594742	-1.13322256944234	-1.03999054106095	-1.14725715880604	-1.06851659045563	-1.09698771147313
'CXXC11'	15	18	13	12	8	10	12	3.2707659e-05	0.427536497245647	0.77158282407772	1.06159749774522	0.645369140015556	0.598363500765262	1.22440175178406	0.566229624982206
'CXXC4'	7	4	5	5	5	4	8	1.26318075e-05	0.260350525253787	0.339505293787899	0.407841967459171	0.264890944746029	0.647404591259574	0.1265022799657	0.52880537195361
'CXXC5'	2	0	0	3	1	0	1	2.4065755e-05	-0.387726191156986	-0.223379950446215	-0.577157580683709	-0.532826391581507	-0.523108842112839	-0.611121885409747	-0.399042312954118
'CXorf21'	0	0	1	1	1	3	4	1.0791035e-05	-0.242391627284343	-0.153887940443397	-0.116052527027505	0.168480630171996	0.204471177448357	-0.283350403076102	-0.093967569148087
'CXorf22'	13	12	8	9	7	8	12	3.8205825e-05	0.147348195619109	0.225480827899218	0.219247834050168	0.251304271414739	0.450027753903612	0.405650712749084	0.27360239611366
'CXorf23'	4	5	4	1	2	2	3	2.846745e-05	-0.331937397081467	-0.606288732317238	-0.114817193410084	-0.355791476663939	-0.395565806455466	-0.150674387577153	-0.333932151293734
'CXorf28'	1	4	2	1	1	2	2	1.926055e-06	0.0363329305397371	0.0729984278742605	0.239063226836249	0.22606040730718	0.197346381702441	0.390848287152777	0.109766583846505
'CXorf30'	10	9	6	10	3	4	7	1.90532875e-05	0.348136315027864	0.850798225312774	0.395528204237117	0.12411593708495	0.351005238119033	0.537077165881457	0.0486881145526226
'CXorf31'	1	0	0	0	0	0	1	1.90130725e-06	0.0368938964684843	-0.0614958352780551	-0.0444145429179112	-0.046929586606706	0.0748650313138954	-0.0638508338210864	-0.0559351230943299
'CXorf36'	10	8	1	9	1	1	5	2.42121275e-05	0.231200204487143	0.583629223049291	-0.438639582677954	-0.399269472404078	-0.0344683718307788	0.295869961371779	-0.402406210551095
'CXorf38'	4	2	1	0	3	2	1	1.344595e-05	0.00855346105352716	-0.356962694747462	-0.179865570685948	-0.0264861051345943	-0.236597994138497	-0.121251342469532	0.177554623736809
'CXorf40A'	4	2	2	0	0	1	2	7.6910425e-06	0.139000727812496	-0.209675404675587	0.10049364697891	-0.0370894943103691	0.0418107571717906	0.0208451182591289	-0.188993627377004
'CXorf40B'	6	5	3	2	2	4	3	8.1068175e-06	0.285139133443378	0.0499368062995793	0.23253526902023	0.364091892137565	0.153741434382837	0.35205877245413	0.133989502017564
'CXorf56'	0	0	0	0	0	0	1	1.09577175e-05	-0.246169801851379	-0.293280545960045	-0.262093808930097	-0.245467633758786	-0.169468420423018	-0.287466002976974	-0.264067188071606
'CXorf57'	2	3	3	2	1	4	2	3.5857825e-05	-0.655021747325121	-0.660310104879705	-0.434486279238969	-0.24427767178876	-0.718104193237659	-0.56080648765716	-0.670049496931559
'CXorf58'	8	6	3	4	4	4	6	1.656175e-05	0.249050506220815	0.103797487545451	0.029311855457783	0.178736435774048	0.295077216542568	0.257117649367345	0.272216085834128
'CXorf64'	8	5	3	2	3	3	5	1.13961075e-05	0.36614219300042	-0.034247609658708	0.153473079277637	0.155215868692935	0.311294782302565	0.270839824400305	0.224664073208945
'CXorf65'	3	2	1	4	1	0	3	9.24007e-06	0.0261074136705355	0.291186157248588	-0.0787737250098759	-0.207812911584738	0.123167170187006	-0.0174026186245492	-0.0583237400711467
'CXorf66'	6	2	1	4	1	1	2	1.29619825e-05	0.175085266057556	0.195928235189451	-0.168233029021116	-0.152640790611864	-0.100393666335167	-0.109301577590359	-0.143859526461969
'CYB561'	0	0	1	2	1	1	4	1.9079175e-05	-0.430258142529222	-0.230882685056302	-0.31526452201988	-0.286743316619112	-0.0191342895668244	-0.487995374487152	-0.284442379579996
'CYB561A3'	4	1	1	1	0	0	1	1.41614775e-05	-0.00766538200494972	-0.240148722719826	-0.197063833976116	-0.315701237819185	-0.25590206893096	-0.252744475222839	-0.337694762890068
'CYB561D1'	3	0	0	2	2	0	2	1.090359e-05	-0.0115996972475845	-0.0216424040683424	-0.260792810986174	-0.244281037066605	-0.0448605635805656	-0.286129527158887	0.069714287188577
'CYB561D2'	1	2	4	2	3	1	3	1.22684525e-05	-0.198098901878045	-0.0565738726438965	0.27454011629411	-0.137437042634091	0.041464262168256	-0.0921774403223201	0.204615817135905
'CYB5A'	2	3	0	1	0	0	0	5.9684825e-06	0.0224837413235513	-0.0304622492898468	-0.142173290012642	-0.136092113665832	-0.158012403555614	0.177204444140215	-0.149406258640853
'CYB5B'	0	1	0	2	0	1	3	6.1795075e-06	-0.137862390395289	0.0992637238036547	-0.147245471062506	-0.00395291423842449	0.205739017706859	-0.0556592288910705	-0.154255978829745
'CYB5D1'	3	3	4	3	3	3	2	1.1265525e-05	-0.0198036832307717	0.104220517594803	0.298646830694884	0.1580785743983	-0.0546251731586705	0.0464119697133444	0.227665128632168
'CYB5D2'	5	2	2	3	4	3	2	1.5938205e-05	0.0298422626405257	-0.0153694054919097	-0.0977346242485136	0.0556419492450611	-0.180688572113725	-0.182788173301613	0.286546391367895
'CYB5R1'	2	2	2	2	1	1	3	1.50376625e-05	-0.183087285906075	-0.127447163437915	-0.0760893724510409	-0.198144349639404	-0.0332459504171992	-0.160552685860586	-0.191561987311763
'CYB5R2'	10	10	6	6	5	5	7	1.38494475e-05	0.466094405690869	0.44346839417778	0.520610531853156	0.374962225151148	0.49140224281071	0.779402631247833	0.500820793732388
'CYB5R3'	5	5	3	2	1	4	5	2.144515e-05	-0.0949830347504129	-0.29143576494114	-0.0880644698222456	0.0716807898362842	0.0401812018766152	0.0227145060311711	-0.338816343044652
'CYB5R4'	5	4	4	3	1	3	5	1.885685e-05	-0.0363144100404396	-0.0900671252298219	0.116180942624046	-0.00834145318097179	0.110010476008757	-0.0272023073079428	-0.2793329941556
'CYB5RL'	11	6	7	4	7	6	7	1.691332e-05	0.474425473365829	0.0947996123109069	0.589002103388029	0.444559061487793	0.408740137396488	0.248436838914743	0.762950529319408
'CYBA'	5	6	4	4	5	4	7	1.5120385e-05	0.0483797674687401	0.140687003262846	0.205990522398884	0.210334772527252	0.457112701264554	0.292707292040441	0.471611470530027
'CYBB'	3	1	2	2	1	2	4	2.6371175e-05	-0.362202061842109	-0.417509521112569	-0.348499320876859	-0.309836148541641	-0.215863319952851	-0.554218756412559	-0.452025043901347
'CYBRD1'	2	6	4	3	2	4	2	1.2772405e-05	-0.13174095451789	0.0656541592589987	0.26242697146961	0.261808665686716	-0.0952790861717435	0.350683108215898	0.0267655744689677
'CYC1'	3	3	1	2	4	2	3	1.58435425e-05	-0.123573289288616	-0.148072277963438	-0.237493565757481	-0.0790468145512126	-0.0549876395045478	-0.0666253247917166	0.288721926540586
'CYCS'	0	1	0	0	0	0	1	4.2042775e-06	-0.0930897411089078	-0.120437094440398	-0.0997689138468561	-0.0974164825251955	0.0127325416808738	-0.0068878172342712	-0.108861698230338
'CYFIP1'	8	6	7	4	6	5	7	8.17873e-05	-1.2295571928377	-1.56576397559247	-0.970402284795455	-1.11451652520765	-1.34165314627459	-1.35355468839576	-0.89432822733976
'CYFIP2'	5	1	4	4	2	3	1	7.10403e-05	-1.21925917494755	-1.29060847027642	-1.13818469678446	-1.15241797684974	-1.79066161856796	-1.65735286220851	-1.31244940001729
'CYGB'	0	0	1	0	0	0	0	1.14449525e-05	-0.257213904229826	-0.305750509535924	-0.131769982659408	-0.256148920781438	-0.30576141374591	-0.299496445213458	-0.275264635886371
'CYHR1'	1	1	1	1	0	1	0	2.45815325e-05	-0.477198795141551	-0.506833368375224	-0.447518603187036	-0.407367716313445	-0.660173982761309	-0.510029563620187	-0.577166135350418
'CYLC1'	9	9	5	12	3	8	8	1.825302e-05	0.288495096762232	1.14155349968069	0.272728684826395	0.688723183492737	0.49574442107361	0.556837467461272	0.0670795887033549
'CYLC2'	18	12	14	6	8	10	7	1.27372625e-05	1.113584641616	0.47193389218469	1.68373862821883	1.08319774663047	0.521408857277833	1.03453261730945	1.02521080662635
'CYLD'	1	0	0	0	4	0	3	4.03426e-05	-0.834467875246009	-1.0453653385043	-0.968405757016578	-0.889668507798847	-0.715953012555884	-1.01304120917131	-0.274308155127943
'CYP11A1'	4	3	4	3	4	4	4	3.130545e-05	-0.396266638668706	-0.408668551584344	-0.183030749403745	-0.144478927031632	-0.348984626147074	-0.448399999034675	-0.0666187401565437
'CYP11B1'	12	8	3	6	3	3	5	3.0466025e-05	0.245004627681873	0.018191630803797	-0.304888388952022	-0.262840623455384	-0.203190715724636	0.141453206481991	-0.213594763352627
'CYP11B2'	12	11	11	12	5	6	9	3.063735e-05	0.241121218982316	0.824571060475478	0.827275437024686	0.143694204617693	0.284773447666168	0.478700398559785	0.115002376942483
'CYP17A1'	0	1	0	2	1	1	1	2.54228975e-05	-0.574052180234978	-0.39323978142492	-0.609778230974145	-0.425812478911643	-0.559723504849313	-0.530804208829895	-0.430231874580372
'CYP19A1'	2	3	5	4	3	2	7	2.430005e-05	-0.393036960993908	-0.0942510680133889	0.127382702610702	-0.264432324074634	0.209452654108776	-0.275426721345202	-0.071890824475952
'CYP1A1'	12	13	11	13	4	10	16	2.66251825e-05	0.332064940384614	1.06239693823018	0.923716568456716	0.778715469155561	1.25509220549377	0.805425998797871	0.0409411210174919
'CYP1A2'	10	6	8	9	3	4	8	3.14279725e-05	0.0676394294043344	0.398948761625521	0.382159118910777	-0.14716489829444	0.140296582180844	-0.109948259860127	-0.235701937636445
'CYP1B1'	9	8	10	12	6	7	9	2.4219695e-05	0.153248151653627	0.988830543245717	0.839496151778349	0.421148753490845	0.45791563073742	0.295683109058315	0.428759358729629
'CYP20A1'	10	5	4	3	2	4	6	1.7695775e-05	0.378907519713846	-0.0603514230801912	0.144088431654559	0.153875842096208	0.264482172521068	0.115291334213801	-0.0863816226117049
'CYP21A2'	13	17	10	16	9	13	11	2.6278555e-05	0.417703113666152	1.47669590934194	0.790007057037726	1.19663690188556	0.648667415690005	1.26932396339718	0.880260405310882
'CYP24A1'	8	5	5	8	3	6	5	2.4825475e-05	0.0617366417405625	0.432803566941922	0.114753697145171	0.271103828421788	-0.0510157030007901	-0.0607497186260532	-0.0839659106362707
'CYP26A1'	2	6	1	1	3	3	4	2.1699125e-05	-0.334081855227811	-0.433062336667037	-0.378237218572113	-0.0706504601696034	-0.0898172611432451	0.130268615122983	-0.0121174908519529
'CYP26B1'	16	4	5	14	2	4	5	3.376176e-05	0.481424661884756	1.01487053690353	-0.100036593001517	-0.198326906290815	-0.292106059977246	-0.39522377740876	-0.455605511518321
'CYP26C1'	10	7	4	7	5	5	4	2.19211325e-05	0.283130304124217	0.372009668256025	0.0425283947030878	0.198009886483236	-0.0958067419394867	0.23861226221413	0.315315767436131
'CYP27A1'	11	7	5	7	3	4	6	3.045095e-05	0.167565806185261	0.153702461250937	-0.0204587642408501	-0.125746358285128	-0.079637439491425	0.0280004852641757	-0.21324831472843
'CYP27B1'	3	1	0	6	2	3	3	2.34735575e-05	-0.29652185087473	0.197151748430922	-0.562923402136722	-0.109549939140699	-0.260836032173779	-0.482671963877281	-0.219164183931862
'CYP27C1'	4	2	2	0	1	1	2	2.17779975e-05	-0.180308112991757	-0.570208725070684	-0.238098470031189	-0.345907634936158	-0.338239146197572	-0.326979806702903	-0.346465732648232
'CYP2A13'	16	14	11	7	9	9	14	2.68049825e-05	0.639116341584453	0.247014820192723	0.919394640375151	0.63800492675727	1.00392344495633	0.914817732983476	0.86816150575822
'CYP2A6'	27	14	11	10	6	11	12	2.588466e-05	1.51564438000778	0.675951333434506	0.941516867435013	0.931721605241375	0.78244599640782	0.93754320211246	0.390495222380733
'CYP2A7'	36	29	23	28	23	24	31	2.6398755e-05	2.20420272245681	3.09581013960098	2.63401545647056	2.69886805919628	3.10913054873593	2.63267811737203	3.2060808983434
'CYP2B6'	34	18	12	11	9	12	16	2.75512e-05	2.02245601014235	0.768427786788239	1.04350136240352	1.03195816532829	1.23010632736208	1.35173670002224	0.851011225562603
'CYP2C18'	10	10	6	5	7	7	14	1.95502625e-05	0.336871245264379	0.162436752021023	0.383582776812097	0.523515767888198	1.19966779904619	0.638633977190258	0.702345615600085
'CYP2C19'	13	11	6	6	2	6	12	2.08017925e-05	0.541847083227688	0.265531419899139	0.35350074577181	0.359313001811932	0.919584429104491	0.7215598683178	-0.157762802339952
'CYP2C8'	12	9	5	8	4	5	10	1.9513775e-05	0.493261308515981	0.568750918298833	0.242425107129921	0.25078500608852	0.708029810274365	0.525706784869443	0.204373017463538
'CYP2C9'	12	9	2	7	9	5	9	1.92438225e-05	0.499380479378254	0.440532165102651	-0.177187653283531	0.256703038902405	0.592162397754228	0.532372463105573	1.04194365955051
'CYP2D6'	32	33	18	17	16	18	25	3.520555e-05	1.69330847404294	1.38333690103341	1.71182676183281	1.6848366043148	2.13212656149479	2.87067243285235	1.83912075835239
'CYP2E1'	7	4	3	3	4	4	5	2.6924375e-05	-0.0636190684401382	-0.296541538083636	-0.219761772292077	-0.048436005917086	-0.107641344992834	-0.226399148794001	0.0340652093391539
'CYP2F1'	21	18	11	18	14	14	19	3.069082e-05	0.939952958051644	1.63405157377147	0.825990183395205	1.23667836370002	1.5148849079355	1.27420549611273	1.61028647471765
'CYP2J2'	7	3	1	4	0	2	6	2.2184425e-05	0.0438206530371215	-0.0401053839519364	-0.389901836134393	-0.218053066741498	0.143383042282439	-0.223189333612578	-0.522075906213362
'CYP2R1'	5	3	2	1	1	1	3	2.059575e-05	-0.0757298154265596	-0.404823175249453	-0.209682248087424	-0.319990064882218	-0.183196319660355	-0.183963042590326	-0.31929573128184
'CYP2S1'	5	4	7	4	5	5	9	3.031807e-05	-0.296104594256571	-0.248271955656634	0.266802140850499	0.0139300807140575	0.293387258330672	-0.310193929437404	0.122339932788631
'CYP2U1'	8	4	2	5	2	4	5	2.164105e-05	0.133917684967463	0.108926459132701	-0.234806831222301	0.067386217517574	0.0348960609399658	-0.0959475281837939	-0.177050259029249
'CYP2W1'	16	20	7	7	7	7	16	3.55501425e-05	0.440887266277806	0.0231976105220758	0.141045234806014	0.172758611335243	1.01428521204906	1.38188961560314	0.334634292837808
'CYP39A1'	10	11	11	4	9	11	8	1.7219625e-05	0.389700610564616	0.0869602277497765	1.14980917905337	1.12169788947797	0.523625074308821	0.810013552576698	1.08846841593473
'CYP3A4'	8	7	5	5	4	2	3	2.028645e-05	0.164622368283273	0.143595212065586	0.223853096021548	-0.17644523895101	-0.174851792283152	0.27897493192258	0.186615578876776
'CYP3A43'	10	7	6	1	2	6	3	1.966185e-05	0.334341862934636	-0.380921502248752	0.380900631844864	0.38430357137241	-0.158000866190443	0.294397252105135	-0.131565133281464
'CYP3A5'	7	5	5	5	5	6	6	2.1542475e-05	0.0583716604644057	0.111449321154364	0.193663357218814	0.343075319868944	0.160702118045792	0.020311434109372	0.324018033680833
'CYP3A7'	7	0	1	2	1	3	4	2.1408825e-05	0.0614010910672845	-0.290506087879563	-0.37125960388712	-0.0642864416296077	-0.0819853348903167	-0.545517901284303	-0.337981534278007
'CYP46A1'	2	2	1	1	1	1	0	2.931705e-05	-0.506758103796164	-0.628033399600142	-0.561342312070922	-0.511182255864909	-0.787937169419139	-0.513130018005112	-0.519727051088429
'CYP4A11'	11	8	4	10	7	7	11	2.4258175e-05	0.307937182113136	0.717580145303418	-0.0136441793069915	0.420305171110504	0.703176891126603	0.29473298330493	0.594145589851858
'CYP4A22'	22	21	16	20	21	13	16	2.495695e-05	1.14771996346137	2.05116162308857	1.67408260200611	1.22561299343146	1.3001050709833	1.75734422763764	2.90646267903108
'CYP4B1'	21	13	9	6	10	8	14	2.56778e-05	1.0535912034329	0.140737842600421	0.662408129876854	0.525948980181981	1.03433600673353	0.828819306849788	1.06034720368172
'CYP4F11'	16	8	5	8	6	6	9	3.0669925e-05	0.551507925158989	0.283223609263585	-0.0257219889358128	0.142980088220817	0.283894611521773	0.136418673041707	0.280521374361878
'CYP4F12'	33	29	6	15	8	8	11	3.085615e-05	1.8697178824083	1.22437940342006	0.11183527325131	0.412426130779778	0.525166440474081	2.52256257648746	0.608781139994389
'CYP4F2'	18	10	10	8	5	6	9	3.1393825e-05	0.690664235148339	0.264696592103457	0.667052763585284	0.127110594676431	0.264364630602546	0.34619553234521	0.0976173971813092
'CYP4F22'	11	5	3	4	1	1	6	3.455045e-05	0.0746430691978099	-0.356593349005849	-0.403061882394197	-0.62591349884268	-0.190237045744991	-0.300871697944489	-0.640002596976609
'CYP4F3'	13	12	5	7	4	9	9	3.0724325e-05	0.31693050420403	0.146705905673823	-0.027029532898635	0.552081953707082	0.282426962003989	0.590380273378824	-0.0532635714960747
'CYP4F31P'	7	6	2	4	2	2	6	4.2093025e-06	0.451269736837504	0.419945006976513	0.184181798039837	0.176004835355501	0.628345602531991	0.562126622258362	0.2235628733466
'CYP4V2'	12	9	5	7	7	6	6	2.53766e-05	0.360366683920162	0.28357199128422	0.101506979827856	0.259021856286992	0.0572620457539584	0.380943350507138	0.568441616674271
'CYP4X1'	7	2	1	3	2	2	3	2.23705e-05	0.0396029140228669	-0.179992839552363	-0.394374316917259	-0.222132246026499	-0.231076876535969	-0.341609457001522	-0.193814170604488
'CYP4Z1'	4	6	5	6	4	3	5	2.08446e-05	-0.159150932912289	0.264435825187866	0.210437427225224	-0.0519173784726879	0.056383308952965	0.151367946833988	0.173788322231835
'CYP51A1'	5	1	2	3	2	1	2	2.02336775e-05	-0.0675227717121399	-0.12530461556564	-0.200979562040454	-0.312052614100701	-0.296575189830601	-0.402674753531686	-0.144706627566241
'CYP7A1'	5	4	1	3	3	4	2	2.3313875e-05	-0.137341129388105	-0.204136880038212	-0.41704921067977	0.030714135948624	-0.379675422427032	-0.137251547803382	-0.0492269832957839
'CYP7B1'	2	3	2	2	3	5	5	2.005655e-05	-0.296849752661268	-0.255896913244705	-0.196722169136487	0.238886035102195	0.0776439559464489	-0.170649552693438	0.0256315069427557
'CYP8B1'	5	7	7	7	3	3	3	2.393435e-05	-0.151405340826518	0.320484191660985	0.4202411454096	-0.119651528191596	-0.273267665868089	0.188903216182669	-0.0634864679101741
'CYR61'	2	1	2	1	4	2	3	1.919156e-05	-0.277243123134074	-0.368885195823857	-0.175931484901245	-0.152442825409155	-0.145313030816363	-0.376943498168573	0.211778097321218
'CYS1'	3	2	2	2	2	5	4	3.721991e-06	0.151187262401032	0.162161012206055	0.195895049129212	0.596990756244613	0.395191402252719	0.118847498819585	0.234762446372604
'CYSLTR1'	2	2	0	2	0	1	0	1.26559925e-05	-0.129102243193612	-0.066492324068796	-0.302913203871502	-0.145932798168229	-0.338433867467583	-0.101746297280491	-0.303096287511596
'CYSLTR2'	13	11	5	3	4	5	10	1.37253825e-05	0.702255249858271	0.0412641817000782	0.381556222051739	0.377682089517611	0.864204553687092	0.896298050625758	0.337401697781851
'CYSTM1'	0	0	0	1	0	0	1	4.27578e-06	-0.0947104954511104	0.012860122123731	-0.101487548627003	-0.0989839925966724	0.0108034624533002	-0.122480137499492	-0.110504955254635
'CYTH1'	5	2	1	0	1	1	2	2.302235e-05	-0.130733177868874	-0.602056356029334	-0.410042132424254	-0.373186733046413	-0.371810392254645	-0.357704487883709	-0.375063056726592
'CYTH2'	0	0	0	0	1	0	1	2.7019775e-05	-0.610249220138186	-0.704366314604036	-0.64816141262617	-0.597586385069697	-0.602806240294504	-0.684062191184864	-0.466931100280128
'CYTH3'	0	1	3	3	0	2	2	2.480228e-05	-0.559984453870243	-0.242230048744392	-0.168755575300853	-0.275442349404371	-0.419831054048772	-0.515480167078906	-0.582239364881676
'CYTH4'	4	3	2	0	0	1	1	2.89704e-05	-0.343337786314544	-0.754291147952412	-0.410974251903785	-0.503582763262196	-0.655433204128245	-0.390743990179987	-0.678032028486024
'CYTIP'	2	3	3	5	2	1	6	1.88383e-05	-0.269235822343391	0.180658318775073	-0.025406863622443	-0.281462796325749	0.233657908028174	-0.140569510872318	-0.112638657521942
'CYTL1'	2	1	3	3	1	1	5	6.600585e-06	0.00815576417660161	0.223613812650047	0.268739760811855	-0.0131839848965307	0.440676709064961	-0.0660562389248616	0.00233638810182284
'CYYR1'	6	3	1	1	0	2	2	8.5502875e-06	0.275086750151416	-0.096539638564466	-0.0621941679470829	0.0808387031617413	0.0186291240809895	0.113455280109855	-0.208740510683531
'D2HGDH'	12	8	10	10	8	9	9	3.54004625e-05	0.133156387003871	0.432405798337745	0.570748054276936	0.449569244042888	0.156270468276354	0.0196161296318262	0.504343825390205
'DAAM1'	3	4	4	6	3	4	2	5.081735e-05	-0.916351552031326	-0.502674971248827	-0.652029917115454	-0.572235818525974	-1.12173527023136	-0.816370277982988	-0.681317738852509
'DAAM2'	16	16	10	10	3	14	17	5.799255e-05	-0.0678156666118995	-0.14580502191936	0.0277258577550295	0.638137549582902	0.531952818454246	0.372400697666372	-0.846234064948333
'DAB1'	6	6	1	2	2	2	5	2.86654e-05	-0.180862990008052	-0.476227005992243	-0.545679042184442	-0.360131020935842	-0.154612019778503	-0.0417370631250822	-0.338481391360387
'DAB2'	9	9	5	10	4	7	11	3.344485e-05	-0.0558571219386335	0.48245679153151	-0.0924194104141583	0.218911305454364	0.455325563869904	0.181727596900388	-0.115785583454293
'DAB2IP'	14	8	6	9	4	5	9	7.4379825e-05	-0.594863829928121	-0.700380992809963	-0.934366158992018	-0.952081193233514	-0.895416273913341	-0.942909144445772	-1.05663010340839
'DACH1'	7	11	8	7	5	9	9	2.649855e-05	-0.0539669628805155	0.254857462788703	0.500643142694937	0.644722839390758	0.396433979595896	0.58089444478662	0.210118651224741
'DACH2'	2	4	3	5	1	5	4	2.2981025e-05	-0.363138621836914	0.0746320765984946	-0.124980357010418	0.174774553299321	-0.124401296369006	-0.12903308877824	-0.374113337472106
'DACT1'	11	11	10	7	6	6	9	4.6547975e-05	-0.197305001919437	-0.258275305469747	0.302807426664727	-0.205104007380086	-0.144476863287465	0.0858464149536234	-0.0843823628131906
'DACT2'	20	15	17	16	8	10	15	4.109286e-05	0.626378862560525	1.09750534885981	1.42823708541846	0.4615444031868	0.741588788662484	0.675849353362681	0.373522699901893
'DACT3'	2	3	4	2	1	5	6	1.92093525e-05	-0.277646423579051	-0.234214353081736	0.107708237939889	0.2574587076651	0.223647276023271	-0.149731238869986	-0.287434067865195
'DAD1'	0	0	1	0	0	0	0	4.844855e-06	-0.107609766646885	-0.136831714769408	0.0268697363275104	-0.111459503000234	-0.127698079139783	-0.136531410065239	-0.123583321368731
'DAG1'	7	6	6	12	7	5	8	5.14865e-05	-0.620380434113942	0.290964439867485	-0.384037602496407	-0.450137824690703	-0.400864661200835	-0.605231708579703	-0.0316099648839377
'DAGLA'	8	3	2	5	3	3	3	7.78864e-05	-1.14110592843208	-1.33072902502508	-1.58692048353495	-1.30254887005127	-1.72908112885561	-1.59875514134918	-1.30353839966477
'DAGLB'	13	10	10	6	9	10	12	4.0719e-05	0.0903823979348806	-0.244216496724026	0.442911683144585	0.46974028875931	0.38222502300719	0.115945465277534	0.548385257282245
'DAK'	13	7	5	6	5	5	10	3.72796e-05	0.168342799203249	-0.156190171170735	-0.184590906414174	-0.13868237551943	0.228720615652228	-0.140607238226787	-0.0376470094806084
'DALRD3'	3	3	3	2	4	3	3	2.2372625e-05	-0.27156711560118	-0.315172934723945	-0.110357015058382	-0.0854150686466343	-0.231134206434935	-0.227836219560283	0.138671720997151
'DAND5'	2	2	2	1	2	1	3	1.002787e-05	-0.0695307332119023	-0.13435598808697	0.0443254654844101	-0.0883183176599015	0.10191300546864	-0.0368544945536455	0.0898399649384588
'DAO'	4	3	4	4	0	0	6	1.995465e-05	-0.138978572639955	0.0169618267444859	0.0897943798512979	-0.442700850023408	0.203539908985569	-0.168133520495259	-0.470831601028016
'DAOA'	3	3	4	4	1	1	4	5.7049375e-06	0.106239007386685	0.381664986376396	0.432304897429613	0.00645085749061087	0.341691618298335	0.183711851397549	0.0229200703823281
'DAP'	2	0	0	0	0	1	1	4.402625e-06	0.0579774145404424	-0.125513503404774	-0.104536395621079	0.035000902301215	0.00738128860512235	-0.125612122634219	-0.113420082611198
'DAP3'	5	4	6	4	5	5	4	1.8262225e-05	-0.0228361152402005	0.0602765869242408	0.414542442885675	0.278222142938819	0.0029060284167637	-0.0125202881346644	0.39940480550867
'DAPK1'	11	9	5	13	7	6	13	8.81266e-05	-1.13991461087848	-0.511710121056001	-1.40695232625495	-1.11674807031532	-0.773719517797957	-1.16859067327014	-0.873763252880878
'DAPK2'	7	6	4	4	4	4	3	2.24788825e-05	0.0371462216397777	-0.0476415051039688	0.0291224449966782	0.0490190396205068	-0.234000903846267	0.111015415055105	0.136229747089668
'DAPK3'	2	2	2	2	0	0	4	3.999723e-05	-0.748854437146737	-0.766256967976785	-0.676020996572069	-0.882096532849055	-0.583483939715977	-0.776847834087949	-0.931462328543485
'DAPL1'	5	5	5	2	3	5	6	3.8015575e-06	0.304947563829725	0.160124591010263	0.620095794289634	0.59524633677826	0.639346937727779	0.458365853508508	0.399205111409906
'DAPP1'	1	0	1	1	0	0	1	1.17781675e-05	-0.18698566400986	-0.179151949303358	-0.139779080065709	-0.26345374176499	-0.191603203649448	-0.307723940426342	-0.282922454263733
'DARC'	4	4	5	4	5	6	8	1.33715725e-05	0.0102393750403971	0.185445338215208	0.390060572668255	0.522205103493354	0.62744549056256	0.108236397996382	0.51180360158591
'DARS'	8	4	3	3	1	1	2	2.1841275e-05	0.129379196026736	-0.166448251875822	-0.097585626529165	-0.347294823581781	-0.339946301220738	-0.10089131933259	-0.347919955312594
'DARS2'	4	3	3	5	5	2	3	2.8434925e-05	-0.331200151919608	-0.0649508846544157	-0.256069086139444	-0.355078449929992	-0.394688312967854	-0.377522331620608	0.165617593974119
'DAW1'	7	4	4	5	2	4	3	1.854795e-05	0.126248383206744	0.188089381129135	0.123605627688132	0.135194128464302	-0.127949237366391	-0.0195751892647705	-0.105965955967221
'DAXX'	6	3	5	6	3	2	6	3.9255525e-05	-0.42091081780142	-0.206760939098033	-0.232084229471523	-0.592296106742026	-0.317175446415488	-0.644703345828066	-0.415594159742624
'DAZ2'	1	1	0	0	0	0	0	1.30296975e-07	0.0770381310564259	-0.0161690956523396	-0.00184616595241609	-0.00810437469013127	-0.000503276109770561	0.0937058073486985	-0.0152337645852435
'DAZAP1'	1	1	1	2	1	2	2	2.705245e-05	-0.533207621638819	-0.434945765957515	-0.506909800388473	-0.324771295226977	-0.480538584227304	-0.571040612113286	-0.467682034339034
'DAZAP2'	1	1	0	0	1	1	0	9.249855e-06	-0.129676591865125	-0.249570652723442	-0.221043943156301	-0.0712624006825241	-0.246540220483242	-0.131470340281207	-0.0585486164092231
'DAZL'	5	5	5	1	4	4	3	1.34427075e-05	0.0864077301713321	-0.22175303124891	0.388350735942689	0.247113834305168	0.00978412129847007	0.220305808118166	0.343898191806152
'DBF4'	9	8	3	4	6	8	5	2.352465e-05	0.169002692041239	-0.0744060769351541	-0.138046785198658	0.573152170574459	-0.0159211047922253	0.312844770442442	0.444732902601869
'DBF4B'	13	8	7	6	5	3	7	2.935395e-05	0.347992796341499	0.0466532159518262	0.28997558559992	-0.238461343887172	0.0731045964083059	0.168911673555994	0.144496932875647
'DBH'	17	13	12	16	10	17	9	4.117985e-05	0.391060386662041	1.09527884394887	0.715910084440704	1.41705719859768	0.000349701717146394	0.446044972002644	0.704066995834581
'DBI'	3	5	6	3	4	4	4	5.9488125e-06	0.100711014548607	0.240295270514143	0.710520870083895	0.411402329278519	0.335111920984869	0.405344742446581	0.516127377449632
'DBN1'	6	10	4	3	6	8	6	4.189865e-05	-0.480824144941441	-0.679792581494256	-0.437650287446256	0.1703493263733	-0.388485223437679	0.0868184570651957	0.0224672962218534
'DBNDD1'	1	3	1	0	0	3	1	1.283061e-05	-0.210841261717565	-0.341214093361915	-0.165075386381244	0.123767937235836	-0.219996855782847	0.00776785555596518	-0.307109279037166
'DBNDD2'	6	1	2	1	0	0	1	1.41861825e-05	0.147336126259385	-0.240781004985258	-0.0556233575415901	-0.316242826833028	-0.256568580216665	-0.253354471966454	-0.338262523796458
'DBNL'	8	5	4	1	1	3	4	2.604035e-05	0.034199249427573	-0.54416989370399	-0.0564800566140842	-0.16581971888697	-0.206938062883766	-0.0907464042897153	-0.444422068372094
'DBP'	1	1	1	1	2	5	3	1.086155e-05	-0.166208780908198	-0.155692654983411	-0.11774741482035	0.440465992916609	0.0794210882997942	-0.171265169269537	0.0706804437261887
'DBR1'	5	5	3	4	3	5	5	2.164385e-05	-0.0994869364718387	-0.0262703159961534	-0.0928403710561862	0.204088577852017	0.0348205203931457	0.017808363018916	-0.0108471838914339
'DBT'	8	6	5	5	3	4	4	2.01187e-05	0.168424758538455	0.147888502298674	0.2278851309678	0.10075961180591	-0.047179386244965	0.169291385790716	0.0242031995482984
'DBX1'	11	8	1	4	7	2	3	1.5978515e-05	0.495615334326423	0.118724474374836	-0.24073773372018	-0.0820057160201413	-0.058629035898726	0.499172098646547	0.784435399664969
'DBX2'	6	5	6	4	3	4	3	1.2763875e-05	0.179575809685024	0.200998530847151	0.546704314275706	0.261995666411956	0.0280982853952713	0.237067292691006	0.193230028494939
'DCAF10'	3	2	0	2	1	2	4	2.390075e-05	-0.306204992561767	-0.354282799725582	-0.57319148468838	-0.25567876324611	-0.149214313322593	-0.379393362099696	-0.395250208866802
'DCAF11'	11	5	4	3	2	4	3	3.10451e-05	0.154098290169274	-0.402005251713632	-0.176773023340679	-0.138771465482231	-0.465108597119022	-0.214319781528278	-0.393171254831332
'DCAF12'	1	3	3	4	2	1	2	2.16254e-05	-0.410191935925252	-0.0257981205667845	-0.0923969116904445	-0.342562346500159	-0.334122239717578	-0.20938633254841	-0.17669059739292
'DCAF12L1'	7	1	2	1	2	2	2	3.32494625e-05	-0.206989137629738	-0.728680628514309	-0.51382670262637	-0.46062541250688	-0.647730636137673	-0.724057590987775	-0.443831854205613
'DCAF12L2'	5	2	1	2	4	3	6	3.21830075e-05	-0.338377265100427	-0.566256075617949	-0.630229848163453	-0.300480987508895	-0.126366207021743	-0.583895749803409	-0.0867864062788025
'DCAF13'	14	10	8	8	6	7	6	2.8583875e-05	0.443229377786334	0.3366127143642	0.450519899463076	0.325475051357634	-0.0292661330955925	0.415577176460656	0.328462358606094
'DCAF15'	6	1	4	3	2	1	4	4.0379875e-05	-0.446397065245085	-0.64091998532624	-0.401144284703712	-0.753714552182655	-0.593807685049892	-0.900128162436278	-0.607705625301553
'DCAF16'	4	2	1	2	1	1	3	8.1957925e-06	0.12755940999106	0.0476596168494665	-0.0536735461033815	-0.0481548357798242	0.151340954608548	0.00838209309438821	-0.0343244002296407
'DCAF17'	2	2	4	3	2	5	4	1.9913425e-05	-0.293605553741153	-0.11710831464184	0.09078525716461	0.242023687687767	-0.0416413228390138	-0.280941173926612	-0.137346722126513
'DCAF4'	13	10	7	7	7	12	11	3.21577e-05	0.284440266618886	0.110021193544452	0.222585151732773	0.93096625530188	0.490051691619767	0.327334444039934	0.41259843396758
'DCAF4L1'	1	1	1	1	2	2	3	2.55718225e-05	-0.499645868896121	-0.532178527738465	-0.47132125722671	-0.292312487199368	-0.317444788707873	-0.534481410121659	-0.267385712380625
'DCAF5'	4	2	0	2	4	3	3	5.0765825e-05	-0.837397425864134	-1.04188987965904	-1.2189727425069	-0.70787591749421	-0.997185990883973	-1.04276640452462	-0.513859374376592
'DCAF6'	10	5	3	5	7	6	7	4.2796175e-05	-0.190043068317826	-0.432506250458822	-0.601260992212872	-0.122854898825967	-0.289551735247682	-0.50447358752846	0.168108842976454
'DCAF7'	0	0	0	0	0	0	0	7.128495e-06	-0.159373086468007	-0.195277909513929	-0.170055242314751	-0.161522319798728	-0.189308301846766	-0.192917597478144	-0.176065336414231
'DCAF8'	3	2	2	0	3	2	4	3.2244325e-05	-0.495329880469142	-0.83808596167305	-0.489666876126091	-0.438590109953972	-0.374314601585122	-0.585409799454985	-0.254463123157528
'DCAF8'	3	2	2	0	3	2	4	3.9523825e-05	-0.66033959218474	-1.0244078428374	-0.664641712469863	-0.598178118729903	-0.570711521134994	-0.765158085324047	-0.421760288688296
'DCAF8L2'	17	8	5	7	2	4	9	2.95535425e-05	0.654595926866645	0.176670049125359	0.00111107943382964	-0.106073177440039	0.314013358206719	0.163983493221616	-0.358892496090418
'DCAKD'	8	6	4	3	2	3	3	1.706288e-05	0.237691297394005	-0.0441535608069081	0.15930066443855	0.0309864580537341	-0.0878838875915968	0.244743972422668	-0.0718366840851069
'DCBLD1'	2	3	0	3	2	2	7	2.46038e-05	-0.399922072394093	-0.23715029105279	-0.590090161152413	-0.271091215013491	0.201257824393774	-0.282926692818838	-0.245138974178575
'DCBLD2'	12	11	11	6	10	12	8	3.2300925e-05	0.203413148466986	-0.0287693899793897	0.78728838404079	0.927826263035173	0.116745428991294	0.43762423833083	0.908126058515832
'DCC'	18	12	8	18	6	6	15	7.2185425e-05	-0.233974240752417	0.571993016465777	-0.597515989174314	-0.767185387413761	-0.0972681629225373	-0.433374149151044	-0.673615248550422
'DCD'	3	5	1	1	1	2	2	6.016345e-06	0.0991802344797691	-0.0316872208405189	-0.00128832552408792	0.136389408207214	0.0869926987299517	0.40367720542845	0.0157633284617016
'DCDC1'	3	3	1	3	0	1	4	1.36895825e-05	-0.0747497016911545	0.0421804261854113	-0.185721469174108	-0.168591420489735	0.126270879333021	-0.0134413149556034	-0.326849852656084
'DCDC2'	8	5	5	5	3	3	5	2.32163925e-05	0.0982095196414863	0.0686082511652119	0.153429295171193	-0.103912314737511	-0.0076047084315724	-0.0210195844208092	-0.0469866829945346
'DCDC2B'	7	4	3	5	9	6	5	1.6017075e-05	0.183615874510757	0.252863470418077	0.0424035850148366	0.464207405358254	0.186624627963249	0.0429153113681455	1.11610853337688
'DCDC2C'	8	5	4	3	2	4	6	1.07622725e-05	0.380509743504335	0.117100551662281	0.310743217297768	0.305876376582389	0.451544261112644	0.286490356572153	0.0729620237055294
'DCHS1'	51	34	29	36	23	30	36	0.000189840925	-0.334342481498802	-0.00698395783860467	-0.443049548988533	-0.064126731738141	-0.685907327730573	-0.834895175647569	-0.551355149712921
'DCHS2'	74	53	33	32	26	39	36	0.0001157785	3.13511139910261	1.34837860034367	1.90616319887238	2.79158592577866	1.3130735249828	3.15862571774677	1.65041505272658
'DCK'	3	3	2	1	2	1	2	9.962665e-06	0.00972829133313413	-0.132687172571573	0.0458927336914949	-0.0868888716831423	-0.0194754088870986	0.0785814891530345	0.0913384991983718
'DCLK1'	0	0	3	0	0	0	2	4.3260675e-05	-0.978403742926867	-1.12005798567228	-0.612426215989708	-0.953645815514057	-0.917838797920313	-1.0851008471822	-1.0064696956452
'DCLK2'	8	7	4	9	3	3	4	3.7451625e-05	-0.224459057709976	0.244783273768152	-0.330760050268837	-0.4159827174926	-0.514804115634727	-0.144854765277904	-0.374136694898684
'DCLK3'	11	8	6	3	5	7	4	3.08111875e-05	0.15940035183647	-0.396018587445107	0.112915980137541	0.276647153463529	-0.335649907827459	0.13293073430963	0.111007318623111
'DCLRE1A'	20	12	6	2	6	9	14	4.187475e-05	0.608655637887887	-0.814312402016283	-0.153005728593621	0.30763796169396	0.597342641278464	0.31506027447114	0.0230165578970466
'DCLRE1B'	8	4	3	5	2	3	2	2.4022675e-05	0.0799336047021041	0.0479728509451334	-0.150017185500768	-0.121587807312836	-0.398798100085407	-0.154752658404451	-0.231783783790229
'DCLRE1C'	10	6	5	6	4	4	6	2.91868e-05	0.11843973398303	0.0509311236927633	0.00992600190134451	-0.0980333652174508	-0.0455322774126451	-0.0546110400961214	-0.0179288421790519
'DCN'	2	3	0	1	0	0	0	1.6368425e-05	-0.213251499247623	-0.296631777532954	-0.392144537339841	-0.364082501470353	-0.438591130778519	-0.0795853202935896	-0.38841402421965
'DCP1A'	5	6	6	5	3	3	5	2.5353325e-05	-0.183569044605372	0.0139172028717494	0.244100058299688	-0.15075860183127	-0.0652564201790372	0.040041943551562	-0.0960967277234306
'DCP1B'	14	12	9	4	7	8	12	2.61918e-05	0.497451156820338	-0.142667076378827	0.650053298871682	0.51468068860525	0.774159326032986	0.702297284382115	0.549706519620517
'DCP2'	0	0	1	2	0	1	0	1.8292425e-05	-0.412424899531642	-0.210747182036407	-0.296354358847263	-0.269495994634647	-0.49049867263154	-0.468569409055755	-0.432630777419915
'DCPS'	8	6	7	3	4	6	5	2.0230475e-05	0.165891153804765	-0.125222653198654	0.509268723107023	0.37183778857878	0.072951665383314	0.166531510356656	0.187901982422768
'DCST1'	8	5	6	9	4	3	7	4.0278775e-05	-0.288542572629499	0.172427266565004	-0.114644922119093	-0.477962005995381	-0.221634340514639	-0.442313739192735	-0.272841330704864
'DCST2'	8	14	11	13	9	10	9	4.5164525e-05	-0.399290152543395	0.587894019776469	0.478096036441336	0.372284188646135	-0.107152610311725	0.461485441802304	0.446219399359564
'DCSTAMP'	10	8	5	8	6	7	8	2.07031225e-05	0.310739113929259	0.538310574690677	0.213837972597854	0.498241688570425	0.429641953636636	0.382512675464808	0.509577722382972
'DCT'	6	2	1	12	1	1	7	2.74946e-05	-0.154324605552488	0.90500878967362	-0.517537401139014	-0.471229380198284	0.123267509956096	-0.468130751708104	-0.477843494476857
'DCTD'	0	0	0	1	0	1	0	1.03308475e-05	-0.231960604094263	-0.142110200740201	-0.24702648294701	-0.094960290573432	-0.27570415389209	-0.271987795688097	-0.249660698986741
'DCTN1'	9	6	8	8	6	4	8	7.2318875e-05	-0.937081737495012	-0.782763938147262	-0.600724026940195	-1.04367114542986	-0.962964393128148	-1.11969117064212	-0.676682644568317
'DCTN2'	3	1	3	2	2	1	5	1.831885e-05	-0.179680740644342	-0.211423484064744	-0.0129214761437682	-0.270075289697089	0.124525116412499	-0.355395164070059	-0.100700875484827
'DCTN3'	0	0	0	3	0	0	1	9.0246125e-06	-0.202352289041158	0.161573638736953	-0.215630052533764	-0.203089591601084	-0.117315429633599	-0.239735199454563	-0.219641282752148
'DCTN4'	2	3	3	3	4	3	3	2.438055e-05	-0.394861656785403	-0.23143658864175	-0.158618978093393	-0.129433218350728	-0.285305617946242	-0.277414367824084	0.0925263279407153
'DCTN5'	0	0	0	1	0	0	0	9.283935e-06	-0.208230332246989	-0.115316177650633	-0.221863084179041	-0.208774532346299	-0.247459659912101	-0.246138202388488	-0.225600940205767
'DCTN6'	1	0	1	1	0	0	0	9.1882175e-06	-0.12827945703178	-0.112866441930051	-0.0775274031733705	-0.206676186569289	-0.244877311165961	-0.243774815494384	-0.223401194821486
'DCTPP1'	2	2	1	4	1	1	2	9.5956425e-06	-0.0597334333233986	0.282085646115096	-0.0873202293837823	-0.078842877969547	-0.0095735199993211	-0.0261822011856808	-0.0664954126862486
'DCUN1D1'	0	0	0	1	1	0	0	1.05484425e-05	-0.236892808161859	-0.147679186473474	-0.252256554768678	-0.23649540320185	-0.281574614974034	-0.27736048976341	-0.088392384340979
'DCUN1D2'	2	1	0	0	1	1	1	1.34925525e-05	-0.14806446453858	-0.358155408219703	-0.323020590523582	-0.164272080220641	-0.237855273822307	-0.236227895980887	-0.15605288378037
'DCUN1D3'	1	1	1	0	0	0	1	1.565001e-05	-0.274748245048165	-0.413371988179644	-0.232841863114349	-0.348333218567378	-0.296060895360234	-0.289498169595758	-0.371903664032627
'DCUN1D4'	3	1	0	0	1	0	0	1.1485375e-05	-0.0247870237168533	-0.306785055683175	-0.274776479516812	-0.257035072791949	-0.30685196581164	-0.186668195356484	-0.109924662827728
'DCUN1D5'	0	1	1	0	0	1	1	9.30339e-06	-0.208671317180257	-0.25094079233781	-0.0802956784520553	-0.0724360144045324	-0.124836539829151	-0.132792189782883	-0.226048048042918
'DCX'	1	0	0	0	0	1	2	2.2354575e-05	-0.426720158535999	-0.58496548345199	-0.536027378858856	-0.358547547168848	-0.353794557554262	-0.568869970732205	-0.525986275010498
'DCXR'	1	2	4	5	3	2	3	1.40788525e-05	-0.239135020324004	0.302469803136435	0.231024925099603	-0.0403607910653902	-0.00737836016500583	-0.136878491026212	0.163009325196119
'DDA1'	0	0	0	0	0	0	0	7.65104e-06	-0.171217598789636	-0.208651605564699	-0.18261506979656	-0.172977722230974	-0.203405992328805	-0.205819920920789	-0.18807430272301
'DDAH1'	2	2	1	0	3	1	0	1.2126335e-05	-0.11709654171701	-0.323189352913999	-0.148147570142199	-0.134321503957532	-0.324144321968332	-0.0886683767813711	0.207881961500567
'DDAH2'	1	2	0	0	1	0	0	1.98735725e-05	-0.370483311513607	-0.521467582959107	-0.476393915490151	-0.440923439265267	-0.533156550517292	-0.279957166605818	-0.302698916084935
'DDB1'	0	1	1	3	2	1	0	6.2355925e-05	-1.41132227901077	-1.20343395486192	-1.35556119122081	-1.23555402351316	-1.6794504083387	-1.44284613456584	-1.11281407886147
'DDB2'	3	4	1	1	2	1	2	2.272315e-05	-0.279512430164336	-0.459270712571493	-0.40285058236095	-0.366627569140536	-0.363738303022995	-0.122665851263166	-0.201918625850483
'DDC'	6	5	6	3	3	3	4	2.8810475e-05	-0.184151390055322	-0.344813289401368	0.16100461141911	-0.226547119238076	-0.281672796391664	-0.159144091334923	-0.175547508909548
'DDC8'	26	16	11	8	5	5	12	3.084503425e-05	1.32539793243937	0.278741977333294	0.822283351054835	0.00237786258881191	0.648616048890139	1.04272359154533	0.110229467271336
'DDHD1'	10	9	6	11	7	7	12	4.000905e-05	-0.126867000851773	0.449583488033856	-0.108161833495216	0.0750094513303787	0.401378679767904	0.0196496343014423	0.232161414071675
'DDHD2'	4	6	7	8	3	5	3	3.069015e-05	-0.382319531362173	0.282705983745258	0.257858890208522	0.0057732669452099	-0.455532318157026	-0.0917305326292299	-0.218745530344076
'DDI1'	9	6	2	7	3	3	7	2.495601e-05	0.136558163715084	0.294336341522928	-0.314484575183036	-0.14204857553157	0.191755604312533	0.0498521219161358	-0.086965808636035
'DDI2'	0	0	1	3	1	0	1	2.025105e-05	-0.456821045627595	-0.125749234213002	-0.343431496385549	-0.449198641898802	-0.420191720933427	-0.516930674886702	-0.311373962414768
'DDIT3'	4	3	0	0	1	1	1	8.3818525e-06	0.123341937402785	-0.227355559711281	-0.200180775613211	-0.052233718328004	-0.0999744599400579	0.117614210962294	-0.0386003910765916
'DDIT4'	2	1	0	1	0	0	1	1.1143005e-05	-0.094807464047053	-0.162896027869318	-0.266547342632775	-0.249529552767863	-0.174467262199243	-0.178214649266089	-0.268325394518741
'DDIT4L'	5	5	6	4	3	3	4	8.4155125e-06	0.200360267927564	0.312289906172361	0.651226959338179	0.220558504490164	0.26856126944816	0.344436446589415	0.293164650805915
'DDN'	7	4	1	3	3	3	7	2.9058685e-05	-0.111997146174169	-0.351165846371202	-0.555132163217734	-0.231988453339818	0.081070469509247	-0.279098004607308	-0.181251776678489
'DDO'	21	11	4	4	5	6	5	1.893685e-05	1.20640542271291	0.0430106874846628	0.114258072462595	0.40019754741731	0.107852166398796	0.767610257432123	0.383900493980063
'DDOST'	3	4	6	6	4	5	6	2.557135e-05	-0.344072420394058	0.143462248558352	0.238859634872837	0.117988706507631	0.0520079366765352	-0.192991299340785	0.0651598489037165
'DDR1'	7	5	1	4	3	3	5	6.1076475e-05	-0.837780183411732	-1.03553914457947	-1.32480007101815	-0.933938629449975	-1.02908123054084	-0.955881375742884	-0.917118649017696
'DDR2'	5	7	2	6	2	2	7	4.15748e-05	-0.551265449956784	-0.266119551983829	-0.713941424927565	-0.643142450888802	-0.256599968717852	-0.246661965934329	-0.635168357248565
'DDRGK1'	7	3	4	3	2	2	4	1.9929425e-05	0.0949345315052151	-0.117517806586636	0.0904006837911775	-0.168618460241459	-0.042072982906255	-0.167510685246091	-0.137714427262355
'DDT'	2	1	1	0	0	1	1	1.23194425e-06	0.129848561359282	-0.0443643739428697	0.113710697738755	0.104510879357475	0.092924056745888	0.0665040944175721	-0.0405518472427983
'DDTL'	4	1	1	1	1	1	1	1.40043875e-06	0.28159351167596	0.086450990468712	0.109660691073834	0.100817000624083	0.0883781687334682	0.0623436625256294	0.121846418905879
'DDX1'	3	1	3	4	0	0	1	2.9411625e-05	-0.431120259436323	-0.225072984842309	-0.279544920228429	-0.650022592887966	-0.66733730966071	-0.629293028506913	-0.68817245083693
'DDX10'	18	8	8	5	4	7	11	3.681445e-05	0.56779297790756	-0.279411070621143	0.252690597008979	0.14504219267203	0.364417291847512	-0.0152969289602977	-0.193224693067864
'DDX11'	24	18	16	13	10	10	20	5.64282e-05	0.589905651377378	0.299617682696904	0.917565943031933	0.125358150294506	0.943621994854301	0.638686550314832	0.353632898962233
'DDX17'	1	0	0	2	1	1	1	3.6513425e-05	-0.747666325161042	-0.677089836612044	-0.876360289658299	-0.668948236231637	-0.858945156691556	-0.918485070499896	-0.685116973632405
'DDX18'	14	8	7	5	5	6	10	2.736595e-05	0.470836348460252	-0.0375923643022678	0.337758982393581	0.215410667827119	0.496180532281095	0.217997858105986	0.190184370327816
'DDX19A'	0	2	1	2	0	1	0	2.4556525e-05	-0.554413857565749	-0.37106632013385	-0.446917522549879	-0.406819491724525	-0.659499292860402	-0.395585349014275	-0.576591412016738
'DDX19B'	1	2	0	0	1	1	0	2.3679825e-05	-0.456759684051215	-0.618883648035237	-0.567881286521809	-0.387600134591077	-0.635846402492762	-0.373938424402067	-0.390172967028422
'DDX20'	18	15	10	7	8	8	7	3.1547025e-05	0.68719156455176	0.125650343262547	0.663370379470411	0.397280475902479	0.0139382429659216	0.911556007476674	0.592903370605661
'DDX21'	9	3	2	2	3	3	3	3.5279425e-05	-0.0974412402514758	-0.64550631161716	-0.562619853806571	-0.368362254575858	-0.57934839408914	-0.546524620617624	-0.324215238856313
'DDX23'	0	1	0	0	0	0	0	5.2596775e-05	-1.19005700092093	-1.35904357011198	-1.26299001035883	-1.15834512463935	-1.41607956556913	-1.20182053488584	-1.22106294546321
'DDX24'	17	11	5	10	7	8	13	3.9708425e-05	0.424413091723558	0.322150488672853	-0.242970165215977	0.218363935531436	0.532638171150671	0.254723415667109	0.239070253943436
'DDX25'	2	3	4	3	3	1	3	2.42827e-05	-0.39264368808715	-0.228932285433123	-0.0142336557098159	-0.400816590471078	-0.282665739242033	-0.274998327999707	-0.0714920944110686
'DDX26B'	5	2	1	0	2	2	7	3.4956475e-05	-0.401244025609181	-0.907503539431901	-0.696895061246097	-0.498047865590871	-0.0780444497717822	-0.652378516884127	-0.483062617105457
'DDX27'	8	3	2	3	1	1	6	4.30134e-05	-0.35052934474834	-0.708324494608805	-0.748521706305445	-0.811451871520919	-0.418560665951272	-0.737495489982764	-0.834507138051
'DDX28'	10	6	6	2	3	6	8	2.35772775e-05	0.245590356060575	-0.346004041460043	0.286789013412347	0.298467341457577	0.352099514307754	0.0838946858589564	-0.0552803843795284
'DDX31'	19	20	9	9	6	7	10	4.4527725e-05	0.470738016100388	0.0636825902270281	0.209330557065916	-0.0240503394850421	0.0331749346889315	1.16020112417899	-0.0379533431041849
'DDX39A'	3	1	1	0	1	0	0	2.87305125e-05	-0.41568136700996	-0.74815137711008	-0.547244105678269	-0.635090605978919	-0.772112369382803	-0.612475041783242	-0.506247217182159
'DDX39B'	0	1	1	0	0	0	1	2.3791225e-05	-0.537066616961863	-0.621734802370103	-0.428522776858016	-0.526807990826966	-0.515702251214675	-0.490515653075109	-0.559003278751494
'DDX3X'	0	1	0	0	1	0	1	3.5128875e-05	-0.794064995014005	-0.911916163216056	-0.84307913282561	-0.775363304054335	-0.82158915021831	-0.770465024107678	-0.653296294510757
'DDX3Y'	2	0	0	2	1	1	0	2.8885475e-05	-0.496975462770816	-0.481859538270841	-0.693006418531945	-0.50172098200857	-0.776293257928974	-0.730130273666159	-0.509808570584354
'DDX4'	5	4	4	7	3	4	6	3.2101375e-05	-0.336526891569617	0.111462732464705	-0.202161475694707	-0.161927416931397	-0.124163861272264	-0.354226297026194	-0.251177883998275
'DDX41'	2	1	4	2	2	0	0	3.9692675e-05	-0.741950662867385	-0.758461885966646	-0.384626488195883	-0.875419410299109	-1.06788115550905	-0.883158858004207	-0.59191191597037
'DDX42'	3	4	2	1	3	2	2	4.8479475e-05	-0.863352795916471	-1.11850470937534	-0.879915252041818	-0.794520305584574	-1.05865257992073	-0.75863960208023	-0.627585351986794
'DDX43'	9	5	2	5	2	2	5	3.353255e-05	-0.0578450067204414	-0.195415874913932	-0.520631106033584	-0.466831460880194	-0.285922203281691	-0.275738277989811	-0.450337788626158
'DDX46'	0	1	1	1	0	0	0	4.8009475e-05	-1.0860588174401	-1.10647399200068	-1.01066187232195	-1.05776389017561	-1.29229271601177	-1.08853487357252	-1.1156201150969
'DDX47'	6	1	1	4	0	0	3	2.4969725e-05	-0.0970936403254393	-0.11139021611043	-0.456849208350557	-0.552643761851277	-0.301200878893994	-0.519614650090862	-0.586087596171237
'DDX49'	10	9	5	5	3	3	5	3.24491e-05	0.0444936992823345	-0.167686756417083	-0.0684857884743396	-0.306314384071214	-0.256691849940965	0.206313861982479	-0.259169209783396
'DDX5'	2	2	2	3	1	1	1	2.5904675e-05	-0.429409098824148	-0.27044399372694	-0.337286570392335	-0.436374226320874	-0.572721529426338	-0.428873096381597	-0.441304005611573
'DDX50'	2	4	2	2	1	3	4	3.3079775e-05	-0.592049551174195	-0.589207985644907	-0.509748030039333	-0.320140332799864	-0.396854322914914	-0.378384486643258	-0.606202851847966
'DDX51'	20	17	19	13	14	15	18	3.6271575e-05	0.735664521181448	0.815498840670811	1.82826694128332	1.25110306561567	1.24113802451478	1.02256078532122	1.48201036523873
'DDX52'	11	5	2	1	6	5	6	2.480295e-05	0.295588727297315	-0.512500249470924	-0.310805647124409	0.134833771187568	0.0727384028329739	-0.0601935500368206	0.415355002480172
'DDX53'	9	9	6	7	5	7	5	2.55193075e-05	0.123789958704132	0.27991961585814	0.240110522133018	0.392657896366857	-0.0697344155619709	0.377419686122558	0.232623288478452
'DDX54'	20	14	13	14	8	10	13	6.47464e-05	0.0902221186162024	0.221854280431388	0.291502974613846	-0.0570001763068901	-0.142865645756027	-0.0220210194980677	-0.17008216112664
'DDX55'	10	5	8	7	4	5	7	2.9266825e-05	0.116625819038491	0.184008090048861	0.434104457078616	0.0369756870493288	0.0754551176875771	-0.170411931649457	-0.0197679413925902
'DDX56'	9	4	3	6	3	4	5	2.77766e-05	0.0726242159005549	0.0870227009054894	-0.240245692956893	-0.06711865757546	-0.130633300735182	-0.247441658620214	-0.151787403115493
'DDX58'	11	8	5	7	5	6	11	3.5439975e-05	0.0544803435456878	0.0260171550454762	-0.140373872804661	0.0384100448854613	0.401499118186043	0.0186405188463592	0.0046305297109555
'DDX59'	8	6	7	5	5	8	7	2.4474575e-05	0.0696904447096827	0.0364072614157789	0.407256210022882	0.552327057263226	0.204744167462447	0.0617393265380638	0.256633038703156
'DDX6'	1	0	1	2	0	0	0	2.1253725e-05	-0.401767180250174	-0.28653656555604	-0.367531640824345	-0.471179685337362	-0.570391903608709	-0.5416882415584	-0.500686688396247
'DDX60'	23	9	11	10	8	8	8	7.0226575e-05	0.199351461167478	-0.458935052394514	-0.124301576656535	-0.450687312024289	-0.906505133191966	-0.726502997805475	-0.296034109043138
'DDX60L'	33	23	22	19	16	16	25	6.43482e-05	1.11046503384007	0.90771463144804	1.57952341353575	0.772352307329107	1.34575283530961	1.01230033266563	1.16929750736647
'DEAF1'	10	16	9	14	5	11	11	3.7602225e-05	-0.0723115387792938	0.916574854510817	0.375790474881764	0.674835128929876	0.343164019680711	0.87587055303321	-0.0450614595178446
'DEC1'	2	1	1	2	1	1	2	2.7171125e-06	0.0961835312281313	0.187879879519094	0.0780126381337299	0.0719518444673168	0.176003967866204	0.0298327043574582	0.0915863604614493
'DECR1'	1	3	1	1	1	2	2	1.38538825e-05	-0.234035653942726	-0.232276354021513	-0.189670548267417	-0.0354289300707917	-0.124456075638423	-0.0174980964340145	-0.16435682910061
'DECR2'	13	4	3	7	1	2	3	2.25326725e-05	0.502612270347896	0.356358129047917	-0.114203874514893	-0.225687429568176	-0.235452092361484	-0.117962737532935	-0.363809433482076
'DEDD'	2	0	0	1	1	0	2	1.982112e-05	-0.291513286474436	-0.384997760173953	-0.475133168818946	-0.439773556409461	-0.285444880096816	-0.506315068688994	-0.301493472634457
'DEDD2'	6	1	1	3	0	1	0	2.10272725e-05	-0.00773067926855509	-0.145615286120161	-0.362088660011545	-0.329450021185313	-0.564282396354328	-0.422269688255296	-0.495482395486837
'DEF6'	7	5	5	4	2	3	5	3.5561325e-05	-0.25939220830708	-0.382465352101828	-0.143290624047295	-0.374542241456311	-0.34065665438083	-0.325831725723726	-0.496963409328117
'DEF8'	6	1	2	2	1	1	1	3.66835e-05	-0.362609739083471	-0.681442824597264	-0.596369117052741	-0.672676847543569	-0.863533906728305	-0.808852999448781	-0.689025769356072
'DEFA3'	4	3	1	2	2	1	2	2.286746e-06	0.261502839028065	0.198894715010284	0.08835706861259	0.0813866621090285	0.18761507450268	0.268113868514964	0.267747915797621
'DEFA4'	6	5	5	4	5	3	5	5.16114775e-06	0.351910767783448	0.39558297528971	0.587414448924415	0.291903722715345	0.479512950078787	0.42479408953412	0.700504999471722
'DEFA5'	5	2	3	1	3	2	1	4.41808e-06	0.290972358299684	0.00921814349820597	0.32119985643728	0.171427834961481	0.00696432549113075	0.101659832574278	0.385035714187317
'DEFA6'	3	3	1	0	0	2	1	3.728502e-06	0.151039674390256	-0.108260320392276	0.0537026075181674	0.186545372635164	0.0255685874804044	0.232513866429723	-0.0979275085981821
'DEFB1'	4	3	1	8	1	2	2	2.25866575e-06	0.262139356417336	1.01040555930667	0.08903201526474	0.218768561084622	0.188372668526832	0.268807231539364	0.102122458402079
'DEFB104A'	6	5	3	1	4	4	3	2.24198325e-06	0.41808252442561	0.0649126081397196	0.373506460288664	0.492669237176126	0.311972154025763	0.496876054827691	0.601322535383788
'DEFB104B'	6	4	2	1	3	3	3	3.1573875e-07	0.461747304295922	0.114212761896837	0.277770036060497	0.398131267984892	0.363942343384969	0.430611293042287	0.479319803003487
'DEFB105A'	4	4	3	5	2	4	4	7.8652725e-07	0.295509610705324	0.642681808172457	0.408491433799491	0.52457849912226	0.474391109795069	0.418986230594667	0.302226877720478
'DEFB105B'	2	4	1	1	2	1	2	4.23868775e-07	0.14816568189119	0.111445280866531	0.133133986191404	0.122226225433003	0.237874966541087	0.427941262595934	0.310561759033789
'DEFB106A'	0	0	0	1	0	0	1	1.33509275e-06	-0.028053407395099	0.0881234503549454	-0.0308049161100823	-0.0345166949297188	0.0901411671779188	-0.0498700948364345	-0.042922404168352
'DEFB106B'	0	2	0	0	0	1	1	1.830789e-06	-0.0392894801841739	-0.0596910153478069	-0.0427195556105027	0.0913825094465762	0.0767675707376434	0.165544837751366	-0.0543144766132395
'DEFB107A'	1	1	0	0	1	1	2	3.9512775e-07	0.0710350844399577	-0.0229471153004887	-0.00821170909939506	0.122856312660817	0.238650394482141	0.087166634521049	0.144950779373045
'DEFB108B'	6	8	7	5	4	6	6	2.43638325e-06	0.413675824346931	0.600452936487081	0.936997931844552	0.761947789087422	0.676180823441302	0.833568990803287	0.59685453252166
'DEFB110'	0	0	0	1	0	1	0	1.8627965e-06	-0.0400150017674605	0.0746174574033227	-0.0434888927559551	0.0906808153695192	-0.0472448374208324	-0.0628999426686155	-0.0550500712282912
'DEFB112'	3	1	1	2	1	1	2	4.6589765e-06	0.129948191781416	0.13817988887327	0.031337540772165	0.0293810086717597	0.123613540944501	-0.0181150438132987	0.0469583072928934
'DEFB113'	0	0	2	1	0	0	2	2.60850425e-06	-0.0569181178428004	0.0555319361733283	0.222659434503641	-0.0624331534279673	0.178934170690179	-0.0813126261444245	-0.0721878682269686
'DEFB114'	1	0	0	0	0	0	1	2.730623e-06	0.0180955297676933	-0.0827210336223541	-0.0643480771914514	-0.0651103057994323	0.0524906324422758	-0.0843279246000836	-0.0749943886088225
'DEFB115'	1	2	0	0	0	0	1	2.71321025e-06	0.018490229666144	-0.0822753786416812	-0.0639295426618105	-0.0647285742580486	0.0529604164541553	0.143756153059988	-0.0745942106562173
'DEFB116'	2	2	2	1	1	2	3	3.42057225e-06	0.0802379304381013	0.0347480553204092	0.203140105163652	0.193296093737849	0.280174004340499	0.126290073034599	0.0754193666911944
'DEFB118'	3	3	1	2	1	3	3	4.516539e-06	0.133176881840257	0.141825416183992	0.0347611922507019	0.306035553405358	0.250605147373718	0.213055662071223	0.0502318063684868
'DEFB119'	7	4	3	2	2	4	3	3.9418015e-06	0.45733350965428	0.156535194293974	0.332648063130599	0.45540295529029	0.26611137596648	0.34107461755015	0.22971067735767
'DEFB121'	1	0	0	0	0	0	0	2.28492775e-06	0.0281982411166319	-0.0713140810349328	-0.0536352974286944	-0.0553395326820937	-0.0586335922867657	-0.0733230237167942	-0.0647514626111536
'DEFB123'	0	0	0	1	0	0	0	2.43577075e-06	-0.0530027339157206	0.0599528445845394	-0.0572609776749184	-0.0586463960598877	-0.0627032095903199	-0.0770475706495689	-0.0682181234525347
'DEFB124'	3	4	1	0	1	2	1	3.09531025e-06	0.165392557615873	-0.0920546893943229	0.0689221655250544	0.200426797627488	0.0426516275375503	0.361976475921752	0.0828945709483813
'DEFB125'	1	3	1	3	1	2	1	5.515858e-06	-0.0450379558992963	0.251376327494391	0.0107414238054287	0.147361457653393	-0.0226527721427655	0.188380573456289	0.0272654831101262
'DEFB126'	7	4	6	8	4	4	7	4.6897775e-06	0.440378244001391	0.948176351295863	0.740785622119025	0.439004677846467	0.738534771543777	0.322605405066708	0.545063934462341
'DEFB127'	4	5	3	2	2	2	4	3.15287e-06	0.24186975636707	0.176727086320099	0.351611503377146	0.19916491717852	0.410546356937215	0.47438369896721	0.247842225192737
'DEFB128'	7	6	4	3	3	3	4	2.879734e-06	0.481408785413863	0.318845861220418	0.500214848279086	0.34191960706219	0.417915616924737	0.594957768151138	0.42039125890788
'DEFB129'	4	4	3	3	3	2	3	6.2136395e-06	0.172489569532324	0.23351728606437	0.27804059530791	0.13206417615113	0.204818155103144	0.284978018821646	0.343769025963262
'DEFB130'	1	0	0	0	0	0	0	1.2552395e-07	0.0771463235650049	-0.0160469358659648	-0.00173144020051482	-0.00799973712033457	-0.000374503064559906	-0.0200038361185528	-0.0151240706299827
'DEFB131'	4	1	2	2	0	1	2	2.0666555e-06	0.266491807883199	0.204527737079436	0.235683658043866	0.0862116568225433	0.193553031439756	0.0458935978871192	-0.059735146124202
'DEFB132'	10	6	4	5	3	5	6	3.71878525e-06	0.695739978260242	0.567629556573432	0.480046300393784	0.597061039268247	0.641580212944537	0.574238972897339	0.401107450796811
'DEFB133'	1	3	1	0	1	2	2	2.0021343025e-06	0.0346084145918059	-0.0640763677257684	0.0951980974740125	0.224392515072863	0.195293789556228	0.275141560448489	0.108018113578498
'DEFB134'	0	1	3	0	0	0	1	1.96577875e-06	-0.0423493243762758	-0.063145896463082	0.38014560014235	-0.0483429679950643	0.073125629936086	0.0483844200826541	-0.0574168032334069
'DEFB135'	2	1	2	0	0	1	2	3.42201575e-06	0.0802052100913821	-0.100416249072639	0.203105408434176	0.0564984556071256	0.156986019304874	0.0124274770422258	-0.0908838888615877
'DEFB136'	1	1	0	0	0	0	0	3.6882155e-06	-0.00361046793328582	-0.10722924612133	-0.0873648345683752	-0.0861031310517153	-0.0964930568209535	0.00585457442190257	-0.0970016507478603
'DEFB4A'	1	2	2	0	1	2	3	6.3489075e-07	0.0656002661668203	-0.0290835511397197	0.270098627591665	0.254366785216596	0.355331566784704	0.195074001328354	0.139440465371179
'DEFB4B'	2	1	2	0	1	1	1	1.16334625e-06	0.131403510142446	-0.0426086969807	0.25739624858002	0.106014743318934	0.0947747934951812	0.0681979029785112	0.127295341919155
'DEGS1'	2	4	2	2	4	3	1	1.23350425e-05	-0.121827297692727	-0.0582781350052966	-0.0111296176023204	0.134632019362721	-0.206627033603008	0.133829852459962	0.369354841855455
'DEGS2'	8	4	2	3	3	4	6	2.36744675e-05	0.087826383054339	-0.213365621043616	-0.283681629323	0.022809145460212	0.103183468602323	-0.146155002696024	-0.0575139623699746
'DEK'	4	4	2	4	1	3	2	1.3057995e-05	0.0173472353398235	0.193470925164404	-0.0285064171899615	0.11878309254656	-0.102983971341413	0.115979081892691	-0.146066049512735
'DENND1A'	13	12	7	6	3	4	6	5.78263e-05	-0.297394449808363	-0.682071306315663	-0.394390108790415	-0.725902365796455	-0.818223916135833	-0.0788065308815703	-0.842412832937421
'DENND1B'	2	0	1	2	1	0	3	1.6086675e-05	-0.206865110906737	-0.154294834862436	-0.243337442616402	-0.357905902743718	-0.0615470627794814	-0.414106467062897	-0.215669962511764
'DENND1C'	19	15	6	4	4	6	8	3.879495e-05	0.600683158351469	-0.465226291244396	-0.0789798641699938	-0.035138563057066	-0.0584553002067962	0.732588782600935	-0.238740181640631
'DENND2A'	11	8	7	5	6	5	8	5.7390325e-05	-0.443077677594857	-0.80604610073691	-0.383910465481354	-0.57957249832149	-0.560152591790879	-0.523355652347357	-0.333564670712388
'DENND2C'	14	15	11	9	11	11	18	4.335635e-05	0.108382593206833	0.0936619930402619	0.521557178180138	0.548690207255108	1.0499847207092	0.619960163219857	0.820321979685969
'DENND2D'	4	2	4	5	2	2	1	2.37881e-05	-0.225870831213429	0.0539763891081478	-0.00234557992914896	-0.253209220644669	-0.51561794134826	-0.376611880638873	-0.226392873775169
'DENND3'	10	10	9	10	5	3	15	7.890315e-05	-1.00857350288969	-0.681029218345935	-0.616961029088096	-1.32484674243783	-0.278519385477256	-0.826941805001349	-0.994319658819588
'DENND4A'	9	8	5	7	5	6	6	7.137855e-05	-0.915762770612049	-0.893833092417253	-1.00426327658917	-0.749493623072813	-1.18391787036759	-0.868788194297153	-0.82135206453894
'DENND4B'	7	5	4	4	3	3	8	8.4124e-05	-1.36034098911819	-1.62559646773484	-1.45277289936358	-1.43934785586007	-1.28154432398005	-1.5251285990384	-1.44694693150957
'DENND4C'	29	19	12	11	8	8	16	6.71995e-05	0.73467916021983	-0.246322960492933	0.09049988285254	-0.384320204092844	0.160404497167342	0.486558298535846	-0.226461740569829
'DENND5A'	8	3	7	7	3	4	5	6.2601375e-05	-0.794563331917119	-0.669161037949781	-0.509171671781561	-0.830597391348257	-1.07022904048773	-1.22121917976008	-0.952169502742605
'DENND5B'	7	6	4	6	5	4	5	5.3679875e-05	-0.670101737210066	-0.575941212718268	-0.720839161395487	-0.634993872847904	-0.829500509680572	-0.659393240584414	-0.414560262097603
'DENND6A'	2	2	3	3	2	3	3	2.561565e-05	-0.42285774124959	-0.263046881357992	-0.188305541942089	-0.156509348883196	-0.318627205733179	-0.421736648260979	-0.268392940544176
'DENND6B'	7	4	4	6	3	2	6	3.287005e-05	-0.198389003767672	-0.0433351469299956	-0.220637249482215	-0.452307667220608	-0.144901788861281	-0.373206050692646	-0.268843381178852
'DENR'	0	1	0	0	2	1	0	6.7998825e-06	-0.151924431843802	-0.186867598520515	-0.162156747938877	-0.0175530806218492	-0.180442692693445	-0.0709771780453428	0.164025570568499
'DEPDC1'	8	4	5	5	1	2	2	3.06694e-05	-0.0707266845549475	-0.122138360519662	-0.0257093701752893	-0.404063677490747	-0.578121458747628	-0.318868758373253	-0.550806926715648
'DEPDC1B'	3	2	5	1	1	2	3	2.4089025e-05	-0.31047261019616	-0.494228318005773	0.132454857698624	-0.259806177413425	-0.277440614970621	-0.384042128786407	-0.39957709843409
'DEPDC4'	6	2	1	1	1	1	3	1.063311e-05	0.227874472313002	-0.149846111347575	-0.112256665223528	-0.101586585998131	0.0855841838145516	-0.051798690742748	-0.0903381865203419
'DEPDC5'	13	11	11	9	8	10	10	9.2788975e-05	-1.09004357111921	-1.17166085418898	-0.66668631598915	-0.671841192442555	-1.2690568612408	-1.05605555056801	-0.814649029897956
'DEPDC7'	7	5	2	2	4	3	3	2.0310225e-05	0.0863029619958786	-0.262389289847009	-0.20281943893854	-0.0402026899419158	-0.175493212045369	0.0507371943676575	0.186069187777721
'DEPTOR'	7	7	5	8	7	5	9	2.17648925e-05	0.0533301472254433	0.511135600052855	0.188317352226077	0.20143503817996	0.524144737614338	0.242470046448141	0.65144738108182
'DERA'	2	2	2	2	0	0	3	1.41297725e-05	-0.162508257297394	-0.104211263198612	-0.0542674965188715	-0.315006193109554	-0.00875212409868914	-0.13813576868308	-0.336966130656806
'DERL1'	1	1	1	1	2	1	1	1.22688e-05	-0.198106778622189	-0.191708861510673	-0.151571831889621	-0.137444660623502	-0.204839889432041	-0.206011936170945	0.0383393013811105
'DERL2'	0	0	0	0	0	0	1	1.11645675e-05	-0.250858448441699	-0.298574525261878	-0.267065614598724	-0.250002251272638	-0.175048993378254	-0.292573388599766	-0.26882093562684
'DERL3'	5	2	2	6	3	2	4	1.293681e-05	0.0978749498732534	0.466826620462286	-0.0255936305248654	-0.0153245694141952	0.146579966521451	-0.10868003680997	0.189255644253895
'DES'	8	3	2	0	1	0	4	3.0216875e-05	-0.060469367323963	-0.786194013455456	-0.440934648278084	-0.667676091890663	-0.319615959460958	-0.421521345548401	-0.540406924715037
'DESI1'	0	0	0	0	0	0	1	8.25709e-06	-0.184954906122953	-0.224162467913895	-0.197182002864555	-0.186263738576566	-0.0966085005183222	-0.220784083313802	-0.202002345203162
'DESI2'	0	0	1	1	1	1	1	9.5300475e-06	-0.213808944078197	-0.121615030329647	-0.0857435950294796	-0.0774048812589756	-0.130951507593577	-0.25221503255137	-0.0649879262369868
'DET1'	3	4	3	3	2	1	1	3.08316e-05	-0.463307168271339	-0.396541016764097	-0.313675331398594	-0.544385333643108	-0.705647927643883	-0.322873705450887	-0.388264620674551
'DEXI'	0	0	0	1	0	0	1	3.944208e-06	-0.087194717469403	0.0213462708287257	-0.0935178785642563	-0.0917151194934751	0.0197490083842987	-0.114293145024256	-0.102884827710888
'DFFA'	7	7	6	6	2	7	4	1.575838e-05	0.189479748441306	0.394611095817094	0.474726069963234	0.606645883937992	0.0704568743903594	0.390780522523991	-0.0418571624891109
'DFFB'	3	2	3	3	2	2	7	1.97200225e-05	-0.21144091342133	-0.11215851664062	-0.0465997407217278	-0.164027893750057	0.333017258664978	-0.276165828214744	-0.132902028771279
'DFNA5'	9	7	9	7	4	3	9	2.56025e-05	0.121904243770394	0.277790434344876	0.66421809090929	-0.156221071633844	0.420608627549408	0.147714480883063	0.064443972692126
'DFNB31'	21	14	9	24	12	16	22	5.94848e-05	0.287271347624982	1.70793369918373	-0.150179678011114	0.878970170858695	1.10747457817616	0.107897891435917	0.615935687853273
'DFNB59'	7	3	5	3	3	3	4	1.54347e-05	0.196816651595377	-0.00248303274527401	0.340470395075932	0.0666799651257085	0.0791894078803626	-0.0565304950075151	0.131849461016494
'DGAT1'	6	7	7	3	4	6	7	2.95416e-05	-0.200723733800714	-0.363525330783968	0.285465255379018	0.167715489414106	0.0680420391970298	0.0504533979748647	-0.0260826993758245
'DGAT2'	3	5	2	6	3	6	6	1.8885325e-05	-0.192520946348301	0.314580704213283	-0.16857089701348	0.401327117372321	0.23238921919137	0.0859197780042201	0.0525481695376519
'DGAT2L6'	3	0	1	2	0	0	4	1.518955e-05	-0.10874931957636	-0.131334463969703	-0.221774352287091	-0.338238897092188	0.085803291339526	-0.391955284609814	-0.361321539839242
'DGCR14'	11	8	5	3	5	5	8	2.756305e-05	0.233025548484745	-0.312887396656365	0.0489540161670157	0.0743261977610692	0.244567503263384	0.213131209189435	0.185654690869087
'DGCR2'	7	3	9	4	5	6	5	3.837683e-05	-0.323211762459657	-0.454524930413969	0.357172192372681	-0.025972416200549	-0.416616909539292	-0.623006256023041	-0.0628631624242117
'DGCR6'	9	9	2	5	3	4	4	1.1229195e-05	0.447707640670901	0.375403786184907	0.0154504444598722	0.295640103972958	0.192649956766373	0.730274119069245	0.228500067265579
'DGCR6L'	2	3	3	4	3	3	3	1.17997425e-05	-0.109693693684364	0.225674253521245	0.143771265000905	0.146367153678118	0.0541095767859611	0.0332213863610829	0.215387715853335
'DGCR8'	5	4	5	5	5	3	4	5.0769125e-05	-0.759686966292849	-0.636570962373113	-0.508831630393246	-0.707948267660275	-0.874118435170465	-0.815179416386743	-0.347663311922641
'DGKA'	5	3	5	2	2	3	4	3.6943725e-05	-0.446289767957776	-0.688103166058421	-0.176517838171133	-0.404848153249912	-0.501101187610973	-0.587619655061422	-0.528734146204947
'DGKB'	2	3	3	5	2	3	5	3.31672e-05	-0.594031269184411	-0.186065337682692	-0.36981387742867	-0.322056905717942	-0.276065432493424	-0.494369792961141	-0.441941293482478
'DGKD'	8	6	4	7	3	3	5	7.5780625e-05	-1.09336020529535	-1.00652190389343	-1.25215599759915	-1.25636907062709	-1.42588818238151	-1.20519060718361	-1.25512740361534
'DGKE'	3	6	3	0	1	3	2	2.47576e-05	-0.325627167180014	-0.646468100248682	-0.167681657834334	-0.13769898875378	-0.418625631897953	0.0547511010361574	-0.41494213709749
'DGKG'	5	9	7	9	3	3	10	4.283055e-05	-0.579730762148768	0.107118959434151	-0.0339451316638345	-0.533904918549789	0.0789627721496628	-0.0500168689286482	-0.497756721313294
'DGKH'	8	11	8	13	6	8	11	5.8093375e-05	-0.692367616373316	0.256999975146789	-0.258771779296841	-0.184680592001324	-0.209668334634571	-0.19922906514155	-0.349722808811266
'DGKI'	5	7	4	4	4	4	5	4.6915025e-05	-0.672318892105651	-0.673055720977582	-0.558228075313843	-0.486682896262216	-0.646976823638209	-0.378521875572868	-0.425357256944176
'DGKQ'	9	5	6	14	9	4	13	6.4674575e-05	-0.763776670569126	0.223692557181098	-0.701050769623912	-0.87605431868431	-0.140927801569869	-1.04473983974797	-0.00215793258928509
'DGKZ'	20	16	10	4	10	8	13	7.4332375e-05	-0.127072814506005	-1.37489099455895	-0.365037860464178	-0.540707381604824	-0.401503515990151	-0.0310612595597519	-0.0578455884590186
'DGUOK'	4	3	3	2	1	2	2	1.23917875e-05	0.0324481729365908	-0.0597304305274882	0.129540827426569	-0.00337639498074611	-0.0850104657456544	0.0186029779074995	-0.13075551599108
'DHCR24'	4	2	1	0	0	2	2	3.1074725e-05	-0.391036754073471	-0.808150346362001	-0.603590542662524	-0.412949435664833	-0.589056934177131	-0.556530139003329	-0.726394707007669
'DHCR7'	7	9	2	9	7	4	3	3.34975375e-05	-0.212612250782717	0.345981498568325	-0.51978953130545	-0.192534529683527	-0.531273803350317	0.180426679589547	0.381806619279923
'DHDDS'	2	3	3	1	2	1	4	1.996745e-05	-0.294830132537236	-0.388742840552186	-0.0525468480263085	-0.306216304961572	-0.0430988500152148	-0.168449567718242	-0.138588301496107
'DHDH'	20	15	8	9	11	11	13	2.15880875e-05	1.06851430873042	0.650789449933082	0.618673362777583	1.02592022823263	1.02152492852808	1.15747582196306	1.32063282237266
'DHFR'	2	0	0	0	0	0	0	6.91461e-06	0.00103771368574302	-0.189803865663183	-0.16491432610202	-0.156833460361742	-0.183537916750357	-0.187636493082266	-0.171149895570677
'DHFRL1'	5	2	4	2	3	3	2	7.57032e-06	0.219518611217296	0.063667713592084	0.387466910029046	0.239087513595944	0.0450677423662871	0.0238259379198408	0.3125891643671
'DHH'	2	0	0	0	3	0	2	2.0015835e-05	-0.295926870113395	-0.525108588312189	-0.479813333203314	-0.444042170247545	-0.290698058261017	-0.511122868152948	0.0265672034658043
'DHODH'	4	2	4	2	5	4	3	2.49542925e-05	-0.252304789476474	-0.381246558004417	-0.0303758732630475	-0.00524745418594084	-0.300784527695041	-0.405406786098965	0.245608299345226
'DHPS'	3	2	3	0	3	0	2	2.2654355e-05	-0.277953060665792	-0.592637976280207	-0.117128602969941	-0.501884934181401	-0.361882289631861	-0.348618207055254	-0.0340701807901394
'DHRS1'	2	1	0	5	0	0	2	1.789417e-05	-0.247835351032425	0.204821894759877	-0.428817139552726	-0.397530318694906	-0.233458106889217	-0.344909275183555	-0.423478199322034
'DHRS11'	2	2	2	1	3	1	2	1.3349765e-05	-0.144827915652419	-0.219374326312744	-0.035519360114503	-0.161141857037007	-0.110855583176268	-0.118876414593602	0.179765139495563
'DHRS12'	10	7	8	7	7	8	8	1.71946125e-05	0.390267579860772	0.49297967154124	0.724279263654325	0.711927232960668	0.524299904853117	0.355317366121898	0.756485533223322
'DHRS13'	6	5	3	4	3	1	4	1.9215075e-05	0.0333461948652166	0.0358899883215326	-0.0344629418711812	-0.289722549817323	-0.022800704599071	0.0777778267673312	0.0449699720852855
'DHRS2'	10	7	9	4	3	7	11	1.8569515e-05	0.359102137283562	0.0524120108137558	0.833270633864694	0.545016731358186	0.856659017130815	0.321368724624955	0.0598060061792001
'DHRS3'	3	3	2	5	3	2	3	1.73967725e-05	-0.158780143745419	0.217552052206122	-0.132792416147381	-0.113097097594377	-0.0968918967876607	-0.10497647010938	0.086757601918278
'DHRS4'	10	9	7	10	3	4	7	1.59462725e-05	0.418564317606965	0.930323723236391	0.612246947546863	0.192229232022427	0.434830590182662	0.613796376238352	0.120092612040248
'DHRS4L2'	19	12	10	9	10	11	11	1.2589535e-05	1.19472262687305	0.881107574963847	1.11906431569823	1.22321538945163	1.01800729389549	1.03818065386339	1.36118026975448
'DHRS7'	5	5	3	2	1	1	2	1.39641875e-05	0.0745873143427786	-0.0999733946795938	0.0917466089624305	-0.174611378100769	-0.127431972916228	0.207429638110179	-0.166891815231462
'DHRS7B'	4	4	3	5	2	1	0	1.81072475e-05	-0.0971037713837901	0.199368494424559	-0.00783544240852199	-0.265436490141082	-0.485502766439664	-0.00869370243141734	-0.0958379146523725
'DHRS7C'	10	4	3	5	7	3	5	1.6673715e-05	0.402075003685329	0.236057675419789	0.0266206823041721	0.0395178546880667	0.168909125125115	0.0267020189197409	0.76845742269468
'DHRS9'	5	6	2	5	2	3	4	1.367239e-05	0.0812015026546335	0.312872733936457	-0.0432739258989183	0.105314040127803	0.126734716217173	0.328460813192231	0.00608236740767515
'DHRSX'	9	8	5	3	5	4	11	1.80121375e-05	0.293955234882151	-0.0684481753849861	0.278518562082767	0.146940415793663	0.871697552284884	0.448957878454512	0.405152355509067
'DHTKD1'	17	11	9	8	9	8	14	4.846885e-05	0.225841351822289	-0.172311018879424	0.114602316694451	0.0263153544023153	0.419440394503906	0.0384173886546617	0.370280555501902
'DHX15'	1	0	0	0	0	0	1	3.9041925e-05	-0.804983334271446	-1.01207311551184	-0.937139940585398	-0.861152286687558	-0.927166504039678	-0.980922560586208	-0.909505831554158
'DHX16'	6	8	3	6	8	4	7	6.51733e-05	-1.00844744685942	-0.870130531210154	-1.13918520849398	-0.886989481326792	-0.893308891709571	-0.715547413723284	-0.179893546302216
'DHX29'	11	7	2	6	2	4	7	5.354425e-05	-0.355893992969661	-0.572469865341987	-1.00166728685128	-0.632020401254713	-0.579534268111087	-0.542214055125119	-0.910271373881646
'DHX30'	3	1	1	5	2	1	3	7.9180475e-05	-1.55943543348885	-1.36386073006256	-1.76011465586291	-1.60452207509122	-1.76401102722362	-1.85844332299154	-1.4995950182791
'DHX32'	9	3	5	5	1	0	4	3.2129125e-05	-0.0260337672756839	-0.159497532355845	-0.0607949464908544	-0.709598604297737	-0.371206609098089	-0.468737909068312	-0.584354679517722
'DHX33'	14	10	7	7	6	5	8	3.9852825e-05	0.187796563557872	-0.0869222827176369	0.0376269990447543	-0.195093681390429	-0.0869955669660941	0.137332374588935	0.0694836918937469
'DHX34'	31	21	9	15	10	10	15	8.1299975e-05	0.570635173985703	-0.0666942701020347	-0.674581396308864	-0.419924616806419	-0.343190338914613	0.366057524292245	-0.21798620547023
'DHX35'	9	10	9	7	7	6	6	3.87428e-05	-0.175945513582759	-0.0585130052067687	0.348375801163456	-0.0339953154761097	-0.30334253841736	0.16474022355194	0.261261852821681
'DHX36'	6	1	5	2	4	3	4	4.3063975e-05	-0.507239497238262	-0.844751119765217	-0.323624866720267	-0.539022360344586	-0.666225183188807	-0.966408515787445	-0.336851007387906
'DHX37'	25	16	14	18	12	13	23	8.18677e-05	0.091041783126613	0.324183497530588	0.02200342291378	-0.0220463798614946	0.626750759341952	-0.217133479233472	0.101526942902313
'DHX38'	5	11	7	5	6	9	6	8.205895e-05	-1.46911060491649	-1.43755945663738	-0.976933430445898	-0.573343065850202	-1.47216049520321	-0.791040342737054	-0.900572829096129
'DHX40'	1	0	1	1	2	1	0	3.0220575e-05	-0.60502084164533	-0.651158305669105	-0.583059791446672	-0.530989974076907	-0.812314395703619	-0.763096958511837	-0.374222124665815
'DHX57'	21	18	12	13	10	9	16	6.4762325e-05	0.167644457751515	0.0863163832313987	0.149080974627525	-0.194118046217073	0.226158199239521	0.432904634609827	0.162098861993685
'DHX58'	17	13	10	6	10	8	11	3.9229875e-05	0.435260369510087	-0.206104465200632	0.478704161693277	0.228854815493051	0.299251932152333	0.494192534450081	0.748881530580709
'DHX8'	4	3	4	2	3	3	0	6.4294575e-05	-1.14410556356964	-1.38821109514687	-0.976008659650935	-1.00450022864991	-1.7317731299669	-1.2630370516816	-0.99108945769972
'DHX9'	1	1	0	2	1	1	2	5.8696175e-05	-1.25055089878418	-1.24489187619469	-1.40963005381069	-1.1553047501351	-1.33434010450379	-1.35245661956655	-1.19497760714033
'DIABLO'	3	3	1	2	1	2	2	1.095618e-05	-0.0127917559057236	-0.0229883623928716	-0.120021926834852	0.0280955554246716	-0.0462793845072852	0.0540501411864657	-0.0977628786503975
'DIAPH1'	17	12	6	15	13	12	10	5.58711e-05	0.0580541265556084	0.5841358972227	-0.489430975793603	0.411105570329935	-0.272861457906328	-0.03052904997177	0.865263693418208
'DIAPH2'	6	3	4	3	4	2	3	4.3754e-05	-0.522880913731133	-0.727280183524758	-0.48224669034986	-0.690918459082416	-0.807994943932965	-0.755783162741901	-0.352709312420714
'DIAPH3'	16	12	8	16	10	11	11	4.97429e-05	0.119181106476013	0.876112360693065	-0.0580557905704585	0.408682257091089	0.0156225210649198	0.120785645789846	0.507272408694539
'DICER1'	7	6	1	5	4	6	7	8.6067875e-05	-1.40442195318517	-1.54020694776903	-1.92575622653748	-1.07159994005861	-1.45718476539593	-1.45929216128609	-1.32533233982959
'DIDO1'	38	25	19	20	18	19	23	0.000157149925	-0.604526721546693	-1.33300781621368	-1.07784271470191	-0.852239980225181	-1.40506875072384	-1.0520305597949	-0.631289959768847
'DIEXF'	13	5	5	8	7	5	13	3.4601775e-05	0.229040674732548	0.182594619827862	-0.120227033095561	-0.0799782710836528	0.670411735768825	-0.302138987949571	0.356429360459399
'DIMT1'	3	2	2	1	1	1	1	1.35613e-05	-0.0718419320398893	-0.224788204127007	-0.0406037838482448	-0.165779179943951	-0.239709999085041	-0.124099477858474	-0.157632812216217
'DIO1'	1	2	2	2	1	1	3	1.19036575e-05	-0.189830132847924	-0.0472375369523758	-0.000760888955190132	-0.129439905992486	0.0513060556390252	-0.0831701820716326	-0.119537486808686
'DIO2'	2	1	1	1	2	2	1	1.507689e-05	-0.183976450512483	-0.263577141110666	-0.219066482299837	-0.0622400557509102	-0.280598801719793	-0.275347132454798	-0.0261954012926195
'DIO3'	2	1	0	2	1	2	1	2.26417025e-05	-0.355447209528786	-0.322059527853158	-0.542928808635331	-0.228077610996753	-0.484689149900725	-0.462132238712759	-0.366315127881104
'DIP2A'	15	7	8	11	12	10	8	0.00010054135	-1.11024305580679	-1.09983700933925	-1.27927923706199	-0.841843982452216	-1.72468640792612	-1.70299770933949	-0.327681044288102
'DIP2B'	13	6	5	3	2	5	6	8.1253425e-05	-0.828486645293984	-1.68725774024029	-1.24168313545944	-1.10280891669474	-1.45041943462264	-1.34036754198928	-1.54725643195774
'DIP2C'	5	6	7	3	1	1	2	0.000109338	-2.08786758888044	-2.40658981326547	-1.63292186285148	-2.26614624711764	-2.70151944414529	-2.0342416680914	-2.35951817517435
'DIRAS1'	0	0	0	0	1	0	0	1.7515765e-05	-0.394820384905227	-0.461123027005085	-0.419721841108757	-0.389234811350841	-0.469545163911619	-0.449392606083606	-0.248512720184434
'DIRAS2'	0	1	0	0	0	0	0	1.372366e-05	-0.308865100776785	-0.364070220720428	-0.328575444219867	-0.306103296717663	-0.367238308250012	-0.241934224015718	-0.327633008655975
'DIRC2'	1	1	3	1	1	1	1	1.9977575e-05	-0.372840730456997	-0.389001973629034	-0.0527902100465691	-0.306438267843536	-0.412813656231953	-0.396351241489145	-0.305089062236338
'DIRC3'	12	8	6	3	5	4	9	3.880315e-06	0.847648710478955	0.293236675969401	0.76024367207086	0.456750959693688	1.00668735736593	0.797912401347234	0.72994345684565
'DIS3'	10	9	8	9	9	7	11	4.0012875e-05	-0.126953702262285	0.179232516515237	0.175814017318231	0.0749255987352656	0.278127529558357	0.019555190273921	0.564613299313751
'DIS3L'	18	7	4	7	4	5	8	4.9880425e-05	0.271626881152369	-0.34356616793252	-0.62950844694886	-0.4149272101298	-0.357532929767197	-0.451744316859094	-0.493510254104772
'DIS3L2'	7	7	6	7	2	4	5	5.2763425e-05	-0.649326774310568	-0.417354840576476	-0.414731001520794	-0.614901478860069	-0.804773060859286	-0.522933213178095	-0.892324335621057
'DISC1'	15	15	7	8	7	13	14	3.5948125e-05	0.354084861981132	0.148137150434666	0.131479430544023	0.984640239626003	0.757239268856346	0.802882501056974	0.325487998720923
'DISP1'	20	11	16	15	6	10	9	6.896425e-05	-0.00538689482505808	0.249034285809359	0.616247242795646	-0.149469736423901	-0.749284227033487	-0.467663215990563	-0.599576493740757
'DISP2'	27	17	13	15	19	11	23	7.2242975e-05	0.464785176952161	0.165118197924265	0.11131180983219	-0.0845807889218871	0.886422714352124	0.134362707280476	1.48674740100627
'DIXDC1'	7	5	0	6	7	3	9	3.2645225e-05	-0.193292903664234	-0.037581144367412	-0.783379009936885	-0.310613924697143	0.230603355562455	-0.253828991528218	0.401394245525021
'DKC1'	4	2	2	1	2	2	2	2.6650225e-05	-0.290746371802905	-0.559778895832123	-0.35520654539505	-0.315953577239939	-0.469686894737355	-0.447281834532262	-0.292169196686111
'DKFZP761J1410'	3	2	3	3	4	4	2	3.1322775e-05	-0.474440780255517	-0.409111961287876	-0.325481200430642	-0.144858730326013	-0.595749213865373	-0.562654956834274	-0.0670168960525144
'DKFZP779J2370'	4	4	3	3	3	3	6	6.67648625e-06	0.161998032253841	0.221671199735773	0.266915358465039	0.258682942135372	0.561779346374171	0.273549400664176	0.333131645488487
'DKK1'	2	2	3	3	2	3	2	1.0910225e-05	-0.089531050479458	0.113313915416787	0.165151818452033	0.165867673757102	-0.0450395686618007	-0.0586410305051564	0.0695618026917809
'DKK2'	6	2	3	4	2	3	4	1.31709375e-05	0.17034884265161	0.190580315597076	0.110813153934523	0.116307113120265	0.140263424612215	-0.114460939484009	0.0176066062060788
'DKK3'	7	8	5	1	4	3	3	1.8106975e-05	0.136243966726566	-0.341127035349244	0.276239037417988	0.00809750512225337	-0.116052281025745	0.446616160644296	0.23670385254919
'DKK4'	2	1	0	2	1	0	1	1.14514775e-05	-0.101799593376254	-0.0356647164457858	-0.273961726018762	-0.256291963441032	-0.182789490573236	-0.18583122353614	-0.10914564196824
'DKKL1'	11	7	5	11	5	6	8	1.3023015e-05	0.56261026660779	1.14028553867641	0.398438683798471	0.529846629169926	0.636849674731843	0.458322154035301	0.519814373697236
'DLAT'	9	6	7	6	7	5	8	2.7322e-05	0.0829285654975612	0.0986573903921526	0.338815362990679	0.0796105483051377	0.251070757349467	-0.00856694960304301	0.523732117317483
'DLC1'	23	22	23	18	14	16	24	8.4042325e-05	-0.113828295755442	0.268524701702086	1.24819440908223	0.340604325271234	0.691240758425373	0.412178361615467	0.384112148811696
'DLD'	3	2	1	0	1	3	2	2.112515e-05	-0.243290746512621	-0.553499963080009	-0.364441229782904	-0.058067657010862	-0.320626071145837	-0.310860173240582	-0.331462213426288
'DLEC1'	25	25	14	29	13	13	14	8.97716e-05	-0.0881317053619277	1.60852693126659	-0.167992719599429	-0.195336852159295	-0.694945710474506	0.6122242839478	0.0861510542053715
'DLEU1'	1	1	1	3	2	1	1	2.5566455e-06	0.0220391296110823	0.327115116749236	0.081869673806479	0.0754697209244343	0.0571844268814032	0.0337949053476253	0.261544943439581
'DLEU2L'	2	1	1	1	2	2	1	1.1946055e-06	0.130694939392284	0.0917190702725522	0.114608188433412	0.242096058357177	0.0939314358642893	0.0674260555664512	0.292848144216589
'DLEU7'	3	1	2	2	2	3	7	3.874095e-06	0.147739447832457	0.158268070246581	0.192239002560427	0.320119967829439	0.760543026741147	0.00126491175803114	0.231266733543692
'DLG1'	9	10	10	7	6	9	10	4.2068375e-05	-0.251326852697858	-0.143625852929756	0.410478284430927	0.30339326788485	0.0995253490301417	0.0826277356171646	0.0185667334298152
'DLG2'	3	2	3	2	0	4	5	4.81422e-05	-0.855706976448041	-0.974733430946891	-0.729765668054086	-0.51358676340502	-0.68008681881025	-0.977976808313287	-1.11867084298729
'DLG3'	2	2	1	2	1	1	3	4.343665e-05	-0.826821482640758	-0.854289945765111	-0.900737488719408	-0.820731282351847	-0.799432534563946	-0.861778202567581	-0.844234984546687
'DLG4'	2	3	3	0	0	3	1	4.970565e-05	-0.968936156840273	-1.28503409371128	-0.767347817222652	-0.684632414305307	-1.21489901334268	-0.902750960355659	-1.15460753829832
'DLG5'	23	10	12	19	9	10	19	0.0001177176	-0.877349309746323	-0.458341562140253	-1.12403880283746	-1.2185708075677	-0.83328361610632	-1.78579968017241	-1.22149757122341
'DLGAP1'	3	1	2	3	2	2	5	6.57817e-05	-1.25561491653581	-1.29113329107129	-1.29586783492509	-1.1738904027342	-1.15604894352422	-1.52746072302676	-1.19156293087646
'DLGAP2'	16	14	6	8	12	6	12	7.40371e-05	-0.431521091419245	-0.826747198989548	-0.926126615615106	-0.807786253788917	-0.516692240005865	-0.251433895018848	0.281495402686712
'DLGAP3'	6	3	6	6	2	2	3	5.8548975e-05	-0.858267873072444	-0.700568912862834	-0.553800882932124	-1.01529753532366	-1.20720269486478	-1.12113812825504	-1.02530647619776
'DLGAP4'	8	10	7	7	3	6	9	6.6507575e-05	-0.883119582845903	-0.769146978300755	-0.60307038089301	-0.642694057733787	-0.682996677802434	-0.520830539881838	-1.04195857132346
'DLGAP5'	11	7	8	10	5	9	9	3.2439525e-05	0.122491069080672	0.508186679356939	0.357845525899427	0.514480308200328	0.23615289224878	-0.0210997634168752	0.0735855790746205
'DLK1'	7	6	4	3	4	6	4	2.75906e-05	-0.0787202834000676	-0.313592494984739	-0.093741450649213	0.210485824826948	-0.248761958023643	-0.0151989967559232	0.0187543192311918
'DLK2'	7	3	4	3	2	2	4	2.2223705e-05	0.0429302980715412	-0.17623587816774	0.0352558313662358	-0.218914171967704	-0.103969763984363	-0.224159204338734	-0.190440589554538
'DLL1'	6	2	3	7	4	4	7	4.8042875e-05	-0.620101969559267	-0.296535691585852	-0.727378111347172	-0.511409213696216	-0.431105482092552	-0.9755240372316	-0.451278211572606
'DLL3'	10	10	10	6	4	5	7	2.9085225e-05	0.12074211975129	0.0535307557108658	0.722543582207641	0.0409567592523563	0.0803544541204936	0.403198102754164	-0.0155944904231962
'DLL4'	3	1	1	5	2	2	3	4.016525e-05	-0.674879511791024	-0.365170431667882	-0.822099844482038	-0.612240280570822	-0.711168040527602	-0.894828332850082	-0.602772958122954
'DLST'	2	4	1	1	2	1	2	2.2086225e-05	-0.342856227082434	-0.442969570983734	-0.387541510959088	-0.352664693287168	-0.346554775241205	-0.106939423254874	-0.187281082126381
'DLX1'	1	1	0	0	0	0	1	1.015396e-05	-0.150169891683306	-0.272709716574518	-0.242774848347019	-0.227847455427776	-0.147783964979991	-0.153793868437942	-0.24559553656205
'DLX2'	4	2	2	2	3	2	3	1.29407675e-05	0.0200044318121655	-0.0737806702200699	-0.0256887524815252	-0.0154113270761301	0.0233259154550251	-0.108777752478546	0.189164693194113
'DLX3'	3	3	0	1	1	3	0	1.4758995e-05	-0.0989899764781119	-0.255441161899519	-0.353460555815915	0.0814930274358661	-0.395170474290365	-0.0398464876447645	-0.185157763782476
'DLX4'	3	2	2	3	2	3	2	9.399235e-06	0.022499604743493	0.151985656205147	0.0594353547596461	0.198992597754558	-0.00427464489671152	-0.0213326259799366	0.104287197638091
'DLX5'	2	1	2	1	1	1	1	1.23775375e-05	-0.12279052827534	-0.194491814041011	-0.0121510229225221	-0.139828433508661	-0.207773498324622	-0.208696799961312	-0.13042802766914
'DLX6'	13	11	9	12	7	9	12	1.0810285e-05	0.768336579838805	1.3320684823099	1.0197887428191	0.98867118206847	1.18917518391077	0.968283189864708	0.903220584192078
'DMAP1'	3	1	2	4	3	4	1	3.0043275e-05	-0.44543800275875	-0.241239025315373	-0.436761975232138	-0.116809207937733	-0.684379059215302	-0.644889731453288	-0.203879266774271
'DMBT1'	73	49	32	47	26	34	62	9.9339175e-05	3.43001556961787	3.79760883524319	2.15923691855145	2.46772325059651	4.9619537842336	3.10895009750505	2.02824795061329
'DMBX1'	5	4	3	3	0	1	5	2.4128965e-05	-0.155816649781867	-0.224997701809706	-0.15257194479284	-0.397446351683219	-0.0322247537666224	-0.157377084688626	-0.566765218310786
'DMC1'	3	2	0	1	1	0	1	1.72745e-05	-0.15600861039252	-0.319821233534005	-0.413922826128137	-0.383945729848614	-0.339887721755362	-0.215782909187443	-0.24296806694167
'DMD'	46	31	17	32	21	18	34	0.000164956	-0.159014694575588	0.0894552173590965	-1.54991655829868	-1.16037082854711	-0.2604534453133	-0.561595956441534	-0.311744706448582
'DMGDH'	12	7	7	9	9	10	13	3.7431125e-05	0.0871276696321316	0.245307935933851	0.0958344216145822	0.541818419132378	0.594077764076171	-0.144348592818988	0.623946850979858
'DMKN'	23	17	12	16	9	14	15	2.52139e-05	1.21968385165572	1.50394886061132	1.09968542958754	1.35676057932328	1.17001085313727	1.29561514410909	0.904729514623521
'DMP1'	12	7	9	7	4	6	5	2.10571475e-05	0.45827690788166	0.394122246430615	0.773474430960216	0.353714953706453	0.0506490351637163	0.259945278396923	0.168903615130547
'DMPK'	12	8	4	7	5	6	9	4.13367e-05	-0.00139957889818957	-0.124899734095823	-0.424142961995722	-0.0908596681737344	-0.00388193007441704	-0.126957186398201	-0.130886084548211
'DMRT1'	7	5	4	5	3	3	6	1.68994275e-05	0.163615501654727	0.230280882660181	0.163229404128315	0.0345697141682246	0.285966949355258	0.134954240221282	0.098187443406165
'DMRT2'	16	13	9	8	6	10	13	2.02315575e-05	0.788122520984554	0.550379863009498	0.793319365722536	0.918887451649043	1.05812613943625	0.963303548165784	0.520415376433074
'DMRT3'	15	12	8	9	6	7	13	2.529021e-05	0.595670005170465	0.556036773567686	0.52968717279894	0.397680296666056	0.921637905198085	0.724559585052794	0.404156819409956
'DMRTA1'	9	8	3	4	4	3	4	1.940412e-05	0.262402904475491	0.0310517021619747	-0.0390067834062244	-0.020338842726027	-0.0279009056835922	0.414587275404184	0.206893085841205
'DMRTA2'	4	5	2	4	3	4	6	1.4849735e-05	-0.0232660791959484	0.14761388655426	-0.0715723837572329	0.216268113277112	0.34126616324969	0.185564107820327	0.145293017624591
'DMRTB1'	14	8	11	7	5	6	14	2.45846e-05	0.533882207254501	0.303842014187029	0.972767237104228	0.276384386154451	1.06383191110478	0.286673090636223	0.25410447264074
'DMRTC1'	3	1	1	2	3	2	1	2.81837e-06	0.171670115901712	0.185288289633024	0.0755787818678201	0.206498153561128	0.0501232791772688	0.0273324868592402	0.421801583369752
'DMRTC2'	3	1	2	2	1	1	3	1.84928225e-05	-0.183624149777451	-0.215876008443177	-0.159136804852038	-0.27388915592924	-0.126461966174142	-0.359690767493939	-0.270967059249112
'DMTF1'	10	7	3	6	2	2	7	3.290355e-05	0.0341927543056147	-0.0441925209096672	-0.363476761673121	-0.453042077152675	-0.0226590759156773	-0.0325570912660452	-0.435882079919422
'DMTN'	2	3	2	3	3	2	4	2.2830625e-05	-0.359729509324997	-0.191768936143308	-0.263399195848597	-0.232219215140599	-0.120343695162917	-0.239144797005254	-0.0381211418303452
'DMWD'	3	4	3	3	3	2	3	3.94695775e-05	-0.659109903883596	-0.617621344821092	-0.521300076704662	-0.59698883579235	-0.692398573522549	-0.536160425276218	-0.420513560334994
'DMXL1'	40	25	21	22	13	14	27	0.000119665975	0.401068780641614	-0.102748864845951	0.107751302782902	-0.714083565816252	0.0995531351782718	-0.126005411896226	-0.601027510295583
'DMXL2'	23	19	13	13	11	10	18	0.0001239731	-1.01921830130677	-1.42953414906127	-1.13240153619279	-1.35579973430461	-1.12532209361018	-0.9155332134782	-1.03269674368367
'DNA2'	14	6	4	6	9	10	9	4.408265e-05	0.0919196116139003	-0.330304975544362	-0.490146375908929	0.396001337694223	-0.0779646782348362	-0.422411896189742	0.471082706124857
'DNAAF1'	28	24	15	16	15	15	24	3.6643075e-05	1.34954101010159	1.21139888739673	1.25109523159371	1.24295817331832	1.97014515704589	1.81029089349434	1.63977052104993
'DNAAF2'	13	9	9	14	7	7	18	3.2603495e-05	0.274335467386414	1.04451642953687	0.49593971892809	0.237355695849883	1.34010951844011	0.202501662600538	0.402353274444851
'DNAAF3'	14	8	5	7	4	6	13	3.091995e-05	0.390277301638908	0.141699226302808	-0.0317315237441771	0.137498985004539	0.769746089671445	0.130245259323639	-0.0577593418335148
'DNAH1'	77	50	43	47	29	39	50	0.000246948	0.394304291814076	0.0178656947782935	0.173380036094721	-0.0852386863149942	-0.502705841692749	-0.423680823991301	-0.866954668726622
'DNAH10'	74	67	50	38	31	44	64	0.00024102375	0.295088205173131	-1.04805858754344	1.31153607330026	0.729529153429589	1.38374027861661	1.66048782912337	-0.397580960327211
'DNAH10OS'	9	7	4	2	2	3	4	5.6885025e-06	0.573304898795781	0.111830385377869	0.432699945562719	0.280342494978875	0.342135031491599	0.639430521226047	0.189567488264996
'DNAH11'	98	67	49	82	37	47	77	0.000197073	3.16107087537709	6.03435784770605	2.22623653072464	2.10432459912556	4.17382662753694	2.74619229995447	1.61202941887505
'DNAH12'	11	9	6	7	5	6	7	1.69314e-05	0.474015642543389	0.499716368424868	0.446530718756949	0.444162695101346	0.40825234910019	0.589471229663177	0.429990095511818
'DNAH14'	9	8	7	11	5	5	5	1.5234175e-05	0.356924243988141	1.08368697724472	0.629363653354144	0.344605073276792	0.207746541671459	0.517551459587755	0.468996299839183
'DNAH17'	122	83	61	77	50	52	77	0.000280737	3.13454144389412	3.21358628614515	1.92131001871925	0.95384725847089	1.91505764688338	2.5038428265065	1.85290952481756
'DNAH17-AS1'	11	8	9	9	9	9	11	4.98706325e-06	0.744773932523176	1.07570464507562	1.15977639997391	1.11634896215364	1.22314447223071	0.770582525940037	1.36964291605944
'DNAH2'	59	48	44	36	33	34	41	0.00025593625	-1.21187576078558	-1.70123948272235	0.0992835058903495	-0.967448211743613	-1.85575614201539	-0.873997648943336	-0.4078500669979
'DNAH3'	76	54	35	56	31	38	52	0.000206749175	1.22833422801273	2.26516337914513	0.0030858593092306	0.65997482330362	0.829570733257568	1.02572864576557	0.390982077533015
'DNAH5'	85	50	37	46	27	30	59	0.00022803675	1.44640085406476	0.367139179061299	-0.22477135070975	-0.902471333699127	1.11782910043178	0.0438959028309446	-0.764558014448993
'DNAH6'	42	36	27	25	23	33	37	0.0001636705	-0.441146813232627	-0.82401628151155	-0.0978073790477957	0.920430635865572	0.143883140181783	0.0395961382303485	0.0505271870220814
'DNAH7'	82	65	45	38	37	42	62	0.000166133	2.6163796729517	0.870526507685473	2.40132965746022	2.09820017314249	3.15858125756282	3.28241276726084	2.32324524148519
'DNAH8'	64	40	38	41	31	33	43	0.00019096475	0.652083373873395	0.640378165744961	0.809203173782645	0.321820794492658	0.146433124152788	-0.179188826448438	0.753958194326917
'DNAH9'	72	52	41	50	30	33	66	0.000218591	0.648304982755589	1.15020203094965	0.571256283542173	-0.284350597345028	2.23599060514024	0.505252001375102	-0.0478385096340402
'DNAI1'	10	10	10	6	5	7	10	3.3583125e-05	0.0187889343311232	-0.0615850612016777	0.614429954975655	0.215880008231595	0.328447109654741	0.292138866950326	0.0473038654997482
'DNAI2'	12	7	7	8	6	7	11	3.9118925e-05	0.0488705301667734	0.0669860599475661	0.0552668622075135	0.0945229844665358	0.302245231118583	-0.186022708146441	0.0863498874499716
'DNAJA1'	0	0	1	0	0	0	1	1.8038675e-05	-0.406673158665185	-0.474506102915027	-0.290255277647372	-0.400698201410773	-0.360504282672955	-0.462303970054056	-0.426799169703092
'DNAJA2'	0	2	0	1	0	0	1	1.98947e-05	-0.448743650728457	-0.386880921519935	-0.476901735464598	-0.441386604062874	-0.410577777524553	-0.280478830604868	-0.469453843744671
'DNAJA3'	10	3	2	4	4	1	3	2.79202e-05	0.14714958468522	-0.18690247924272	-0.385731616724098	-0.480559627369407	-0.380801532645316	-0.364813036495398	0.0111795978039367
'DNAJA4'	3	2	3	3	1	3	3	2.1603575e-05	-0.254135146415501	-0.160364737106381	-0.0918723317067798	-0.0685557927592899	-0.210386184357681	-0.322673092547833	-0.342457212840524
'DNAJB1'	0	2	2	0	0	1	1	1.9509325e-05	-0.440008351065774	-0.512145194158984	-0.183569205043837	-0.296173171618807	-0.400180776824523	-0.270963448419212	-0.460597246697231
'DNAJB11'	2	3	1	2	1	1	2	1.6794225e-05	-0.222903048790599	-0.172403352955731	-0.260343952693965	-0.236652110724746	-0.203782941175832	-0.0900988423061285	-0.231930584665846
'DNAJB12'	6	3	1	3	2	2	3	2.4430555e-05	-0.0848723611254514	-0.232716381089788	-0.443889706307184	-0.267293290244482	-0.286654694571345	-0.278649054411911	-0.2411575236664
'DNAJB13'	7	2	2	4	4	3	5	1.7533425e-05	0.149244642115973	0.0789290252669772	-0.136076962625352	0.0206710302531511	0.145715035322436	-0.222176079645963	0.249885113234609
'DNAJB14'	1	1	0	1	2	1	0	1.649465e-05	-0.29389359449049	-0.299862292045549	-0.395178462013907	-0.23008476005058	-0.441996546595787	-0.31035337441858	-0.0587778438324941
'DNAJB2'	2	7	0	2	0	0	2	1.85506025e-05	-0.262714619781717	-0.217354787356745	-0.44459508646458	-0.411920836984454	-0.251167853469596	0.321835704840473	-0.438564138884321
'DNAJB4'	1	0	0	1	0	0	2	1.42253025e-05	-0.242454583727446	-0.241782214542928	-0.340632824709044	-0.317100424987726	-0.134476542941929	-0.368146780411678	-0.339161564758329
'DNAJB5'	2	0	0	1	1	0	0	2.45783e-05	-0.399344062883298	-0.506750636940396	-0.589477236455754	-0.544062702939043	-0.660086771516922	-0.623777529083598	-0.410821503196948
'DNAJB6'	1	0	1	1	1	1	1	2.086685e-05	-0.392997891642883	-0.411761551632874	-0.358232768136666	-0.32593319398326	-0.436805363195341	-0.532135703870133	-0.325526053972018
'DNAJB7'	9	8	7	7	5	5	7	1.153033e-05	0.440881569568338	0.63795402506912	0.718394183760751	0.425804233949181	0.55397194159598	0.609008402218853	0.554120377592707
'DNAJB8'	4	3	1	4	0	1	2	1.5347495e-05	-0.0345487697835652	0.134874464863288	-0.225570682097019	-0.204936568721232	-0.164751938247259	-0.0543772945088374	-0.364951373959526
'DNAJB9'	2	6	1	3	2	3	3	8.6772975e-06	-0.0389172830875135	0.170462731231438	-0.0652469717350194	0.214819448904074	0.138350317461312	0.451799967424964	0.120878731733105
'DNAJC1'	5	7	2	5	2	3	6	2.5968275e-05	-0.197508038396779	-0.00182135384457965	-0.338815253493307	-0.164239674149616	0.0412994034213984	0.138683045542873	-0.276496846217825
'DNAJC10'	9	5	7	8	6	6	8	3.19166e-05	-0.0212164953143933	0.251317046108747	0.228380179265851	0.11565021037977	0.127114029838919	-0.235838258667366	0.251870731012975
'DNAJC11'	6	4	5	2	3	4	4	3.3242925e-05	-0.284621628907335	-0.5933836637169	-0.0875659847390339	-0.18695282934744	-0.401255975973101	-0.382412915679323	-0.277412711843564
'DNAJC12'	3	3	0	2	0	0	1	9.091595e-06	0.0294729125272548	0.0247328459949075	-0.217240032683247	-0.204558000933684	-0.119122544057212	0.100089542004831	-0.221180650869185
'DNAJC13'	20	20	15	7	16	16	12	9.51783e-05	-0.59965884252444	-1.50316111174606	-0.155915202732064	0.0964602286203294	-1.08719333038632	-0.0904817887802194	0.460750240709476
'DNAJC14'	2	3	1	4	2	0	3	3.4910425e-05	-0.633546213577512	-0.365806421849901	-0.695788160520979	-0.770574104008636	-0.569392896012002	-0.537413281679286	-0.482004287438069
'DNAJC15'	4	3	1	2	1	1	1	6.4927175e-06	0.166163591884124	0.0912475141806303	-0.0127384422199843	-0.0108192607592722	-0.0490075250903121	0.16426014346681	0.00481538576865855
'DNAJC16'	6	2	1	5	1	1	4	3.93771e-05	-0.423666618431139	-0.344998674746962	-0.803154615144574	-0.731729988008129	-0.566752901684352	-0.76153502438527	-0.750932653378745
'DNAJC17'	6	4	3	3	3	4	3	1.7031245e-05	0.0828469485210128	-0.0433439169653349	0.0180271503976635	0.168443952437097	-0.0870304140683675	0.0178741468625917	0.095158050035124
'DNAJC18'	2	3	1	5	4	2	2	1.713105e-05	-0.230537814388727	0.224352835548789	-0.26843980240116	-0.107271867547863	-0.212870065823976	-0.0984154604110341	0.259132462077039
'DNAJC19'	1	1	0	0	1	0	1	5.49544e-06	-0.0445751386234246	-0.153482442086038	-0.130803269276403	-0.125721893502016	-0.0221019129962874	-0.0387685960152197	0.027734728390628
'DNAJC2'	5	3	0	2	0	0	0	2.4856875e-05	-0.172316080174336	-0.378753308524189	-0.596173141043752	-0.550169793935087	-0.667602590568202	-0.289175436769312	-0.583494070305857
'DNAJC21'	7	6	5	5	6	8	5	2.7233575e-05	-0.0706276547523981	-0.0342044612242639	0.056873190046568	0.491842178878556	-0.11598316963693	-0.00638363323919725	0.359494656566726
'DNAJC22'	5	1	1	2	3	3	6	1.50623725e-05	0.0496947363235273	-0.128079573613698	-0.218717542987032	0.0748422678986336	0.335529339499809	-0.27498867756189	0.140406220061579
'DNAJC24'	2	2	1	0	0	1	2	5.609215e-06	0.0306273310423673	-0.156394337148503	0.00849748557205383	0.00854933776673836	0.0979767609696886	0.0722486996922854	-0.141149664941676
'DNAJC25'	2	0	0	0	0	0	3	1.2846975e-05	-0.133431225619558	-0.341632928202303	-0.307503620330804	-0.286884397790823	0.0258563363107395	-0.334114135821086	-0.307485373109914
'DNAJC25-GNG10'	1	2	1	2	1	2	1	3.825755e-06	-0.00672810652768607	0.159505281476037	0.0513650124176283	0.184413304044435	0.0229447771754372	0.116285379815897	0.0661074269959613
'DNAJC27'	1	0	1	3	0	0	2	1.31091925e-05	-0.217155858008134	0.0570346012217197	-0.171771338218578	-0.292632792669714	-0.104365219925183	-0.340588615109958	-0.313511553922488
'DNAJC28'	9	7	8	5	3	5	4	1.5365425e-05	0.353949142569365	0.26954158611833	0.768248176877491	0.341727709342151	0.0810583725748391	0.400483319905829	0.133441525187822
'DNAJC3'	5	1	2	2	1	1	3	2.24927e-05	-0.118727685039682	-0.318246055252148	-0.255276901494694	-0.361575568166781	-0.234373683117189	-0.45845315161503	-0.36289079771417
'DNAJC30'	6	5	4	6	5	4	3	9.7500575e-06	0.247890977658353	0.548389822104126	0.335073312106756	0.328067080257171	0.109408141689816	0.311483854209053	0.595036291423311
'DNAJC4'	3	3	6	4	3	4	7	1.267611e-05	-0.0517773841757786	0.203244759246288	0.548813917872948	0.263919713462046	0.523058749070125	0.0115826689529861	0.19524704048377
'DNAJC5'	0	0	0	0	0	0	0	1.53495425e-05	-0.345718799169571	-0.40568200980279	-0.36765484774382	-0.341746293147685	-0.411102788869564	-0.395905705951466	-0.364998428857022
'DNAJC5B'	2	4	0	1	1	2	1	1.028602e-05	-0.0753822152997443	-0.140962914513457	-0.245949017649882	0.0427870984347856	-0.151346793591535	0.184423456595566	-0.0823614703742588
'DNAJC5G'	7	2	1	3	1	1	0	8.7633025e-06	0.348039929882033	0.168261540007611	-0.0673141816975632	-0.0605960147702481	-0.233413588088556	-0.0056305515833033	-0.0473667877078195
'DNAJC6'	6	5	5	4	2	4	3	4.2793525e-05	-0.501108978343121	-0.567566800418214	-0.31712424019571	-0.396326711606246	-0.782080457806406	-0.504408153134381	-0.663178262683528
'DNAJC7'	0	0	1	3	1	1	3	2.3608975e-05	-0.532935517502604	-0.211689453659568	-0.424142221563792	-0.386046934814952	-0.264489434607296	-0.599843196369621	-0.388544710891839
'DNAJC8'	2	0	0	0	0	0	1	1.2544425e-05	-0.126573352738062	-0.33388966665745	-0.30023159019671	-0.280251824076464	-0.212275924985852	-0.326643797054979	-0.300532286599497
'DNAJC9'	2	2	2	0	0	0	2	1.05949125e-05	-0.0823838736312013	-0.283995159143362	0.030696034877931	-0.237514130459207	-0.0365327781546735	-0.0508555431565159	-0.255729341404108
'DNAL1'	0	2	0	0	0	1	0	6.305375e-06	-0.140715430455967	-0.174211463566051	-0.150270811992069	-0.0067122452726965	-0.167101408759156	0.0550593853234932	-0.157148631305367
'DNAL4'	0	0	1	2	0	0	1	6.0708525e-06	-0.135399505772134	0.102044611508937	-0.00259847161435007	-0.138336307139177	-0.0376260105439397	-0.166802985975644	-0.151758898850006
'DNALI1'	4	4	3	1	3	4	3	1.5720175e-05	-0.0429962760913399	-0.280040922400377	0.0495398355010968	0.197185856431681	-0.0516593316396177	0.050246162889803	0.125288734415803
'DNASE1'	14	11	6	9	7	10	11	1.91012325e-05	0.658177682865187	0.714439324643627	0.394375784167363	0.943668936696365	0.842312862853963	0.763551196832204	0.712665620050386
'DNASE1L1'	5	3	1	3	1	2	1	1.88008525e-05	-0.0350451216264438	-0.0886339667902109	-0.30857481763043	-0.143877651248162	-0.381066970623052	-0.13964488747475	-0.278046081817522
'DNASE1L2'	5	5	4	7	2	3	3	1.581745e-05	0.0325794114878554	0.528227046751416	0.189235823964382	0.0582891824239413	-0.0542836950437449	0.161669795479358	-0.043214687623646
'DNASE1L3'	8	5	3	5	4	3	4	1.518386e-05	0.280283487197525	0.274188507089046	0.0624306439622531	0.0721789728134277	0.0859568014620845	0.177314061388689	0.303882779540695
'DNASE2'	6	1	1	3	1	1	6	1.740873e-05	0.0742905045678323	-0.0530049997086009	-0.275114056952807	-0.25012342860661	0.272226396014798	-0.33292314972468	-0.246052885690508
'DNASE2B'	6	5	3	4	4	4	4	1.4128875e-05	0.148635122643791	0.166063246801057	0.087788187043825	0.232071232393133	0.114419202729467	0.203363246155018	0.328128563450459
'DND1'	4	1	1	3	2	1	3	2.555424e-05	-0.26590374718255	-0.26147519529872	-0.470898642970265	-0.428691828304663	-0.31697043250997	-0.534047269417598	-0.266981637576607
'DNER'	13	12	6	8	4	7	8	3.6377325e-05	0.188794531758639	0.137152529810317	-0.0208702716215288	0.154624939944548	0.0067693149994403	0.450798862116943	-0.183178794024078
'DNHD1'	93	78	50	61	48	58	88	0.00023549625	1.90034777092204	2.20568465156745	1.44448997020208	2.76840734126864	4.49443211160374	3.05127255598129	2.5601134633268
'DNLZ'	10	13	9	6	6	11	9	7.2461425e-06	0.615778981674831	0.612477175866644	1.10546825593616	1.34037791183646	0.915869434346341	1.28397527404758	0.818860662613739
'DNM1'	1	2	0	5	4	3	1	5.036505e-05	-1.06167251055969	-0.62622858498388	-1.20933795222748	-0.699089221212685	-1.23269211460489	-1.03286929505013	-0.504648362672938
'DNM1L'	2	3	1	0	1	1	0	3.3480425e-05	-0.601131345191483	-0.869723844603052	-0.661415472393056	-0.602455265813798	-0.900266615065162	-0.502103883568799	-0.615410757043333
'DNM2'	3	3	3	4	2	2	2	5.938965e-05	-1.11069162553344	-0.992359973982955	-1.00014177204737	-1.03373051425901	-1.35305397123646	-1.14189969392915	-1.04463017298334
'DNM3'	3	2	3	3	3	1	5	4.0907975e-05	-0.691715779087267	-0.654436510971718	-0.555874457221265	-0.765292524219294	-0.48490603025566	-0.799336878163252	-0.453571228949832
'DNMBP'	22	12	9	16	7	11	9	8.0009175e-05	-0.10018732926974	0.101479562803668	-0.643550019926826	-0.254848286854985	-1.04732600185191	-0.626580105868072	-0.687166159608269
'DNMT1'	5	8	11	7	5	4	9	0.0001074804	-2.04572207976106	-1.81821435465278	-1.01992952630194	-1.81488482763327	-1.78882594532814	-1.76058150678425	-1.6513858948089
'DNMT3A'	1	2	1	2	2	1	0	5.74523e-05	-1.22234946268534	-1.21304991055881	-1.23766851023422	-1.1280303610953	-1.54711170426007	-1.20789404446463	-1.00009861870622
'DNMT3B'	8	7	4	7	2	4	7	5.9998575e-05	-0.735557767798185	-0.602539663507648	-0.8727331256408	-0.773529661420313	-0.753680892173036	-0.701594030230926	-1.05862698130168
'DNMT3L'	8	2	2	5	3	4	6	2.534915e-05	0.0498665751728064	0.014024054619181	-0.323934035490073	-0.0139036022678535	0.058002612148621	-0.415156379392422	-0.0960007797005803
'DNPEP'	7	5	4	3	4	2	5	2.8156725e-05	-0.0915525507397566	-0.328081570076621	-0.107348685339088	-0.348979634511228	-0.140888598365817	-0.143002212409603	0.00574388506597279
'DNPH1'	1	2	2	5	1	0	0	8.7255325e-06	-0.117791789963448	0.439483129309929	0.0756285147961612	-0.196533073924959	-0.232394596302461	-0.00469795608830558	-0.0464987665087742
'DNTT'	8	5	7	8	5	4	7	2.59195e-05	0.0369385376499741	0.404803467646844	0.372525858764577	-0.0264069318345853	0.165761780668263	-0.0877624760652532	0.22342618835851
'DNTTIP1'	2	3	0	1	2	1	1	1.6969525e-05	-0.226876549577031	-0.312015913178511	-0.406592488189968	-0.240495076917176	-0.331659851759967	-0.0944272123502992	-0.0696912363542533
'DNTTIP2'	12	6	2	5	2	4	7	2.74225e-05	0.313992107372816	-0.0390396611561139	-0.373768908228602	-0.0593560041222234	0.125212678202704	-0.0110484117811508	-0.309917387118208
'DOC2A'	5	5	6	4	3	4	8	2.8717325e-05	-0.259820522401805	-0.20730353881493	0.163243543628752	-0.0877414307517557	0.213426514258869	-0.156844104444256	-0.173406771469818
'DOC2B'	3	3	1	2	0	1	2	1.183087e-05	-0.0326183557647181	-0.0453746584343928	-0.141045827865708	-0.127844237953079	-0.0698775502023961	0.0324528049650106	-0.284133642705495
'DOCK1'	14	8	6	12	7	7	14	0.0001017184	-1.2147360527538	-0.994816726710824	-1.59174241600714	-1.27804825867403	-1.01735594236446	-1.61821251846728	-1.18624410806489
'DOCK10'	21	11	12	12	7	10	18	9.4964225e-05	-0.517013118632315	-0.821895231621267	-0.576928060732309	-0.719540879416311	-0.342411229556138	-1.10978548031931	-1.03095553736088
'DOCK11'	10	7	8	8	11	8	10	8.58363e-05	-1.1657773547773	-1.12880727516265	-0.925694829601977	-0.792950160773013	-1.08141344096489	-1.33971858177473	-0.155968033261599
'DOCK2'	19	8	5	13	7	6	9	9.3808125e-05	-0.64638561954596	-0.657150986622364	-1.54358091302998	-1.24135145060011	-1.41974336879353	-1.42278785965694	-1.00437659150325
'DOCK3'	8	9	4	0	4	9	5	0.0001055404	-1.76826294369574	-2.71494169477904	-1.96785813641988	-1.08827597665958	-2.22927253153275	-1.59877683828964	-1.77310318446279
'DOCK4'	13	13	10	10	11	9	11	9.7637425e-05	-1.19998943522143	-1.16064259210614	-0.925316726150693	-0.914951464539229	-1.27674119135877	-0.948116021428527	-0.427222378028693
'DOCK5'	22	12	11	13	10	11	15	9.044505e-05	-0.336766210893986	-0.571058840768087	-0.610334629573323	-0.483662265818517	-0.589954787748507	-0.884315675710118	-0.428185961292437
'DOCK6'	28	26	15	27	17	18	20	0.000143041975	-1.06268597689962	-0.0253764645061431	-1.30688659484077	-0.679568257759833	-1.39374834238003	-0.589559602059549	-0.47320820216641
'DOCK7'	8	7	3	4	1	3	8	9.5872075e-05	-1.54896522861671	-1.9264494431749	-1.87738879645469	-1.69703518383824	-1.59863912449355	-1.58763623868907	-2.04975547901351
'DOCK8'	33	27	17	22	20	23	27	0.000108143325	0.117712667883362	0.192212981716938	-0.183486132821015	0.769722303036204	0.410472522984386	0.386254527515778	0.827966814595597
'DOCK9'	6	7	8	8	3	8	14	0.0001035536	-1.87882040331859	-1.58246633803687	-1.35171883471282	-1.18149939912028	-1.06688754976079	-1.7774252404929	-1.89374648167709
'DOHH'	3	1	2	0	3	3	2	2.29759425e-05	-0.285242453879565	-0.600868612507975	-0.266892017584512	-0.0986411200712163	-0.370558368316781	-0.470385111863125	-0.0414607656570465
'DOK1'	4	1	1	6	1	1	6	2.47772725e-05	-0.248292294395463	0.163785317867682	-0.452223413913496	-0.411658809196144	0.0734311497296876	-0.514862692349385	-0.415394246341033
'DOK2'	10	8	5	4	3	5	6	2.77697275e-05	0.150560326545526	-0.183051393493744	0.0439863710359733	0.06979536919937	-0.00730147915107954	0.208028081116655	-0.151629462119781
'DOK3'	11	7	9	11	5	9	12	3.2672585e-05	0.117208334859795	0.637350259335	0.494279066147885	0.509371040612862	0.599309774157031	-0.0268542909219785	0.068229496705803
'DOK4'	2	3	0	5	0	1	0	2.12080975e-05	-0.322951771269879	0.120007156017936	-0.508470563213142	-0.333414118513668	-0.569160909857751	-0.199082633504166	-0.499638084727706
'DOK5'	2	2	1	2	0	1	3	1.763854e-05	-0.242041020478609	-0.194012130489431	-0.280637719456827	-0.255161375975688	-0.103414485492572	-0.224771495795411	-0.417603389272924
'DOK6'	1	2	4	3	1	2	1	1.7098425e-05	-0.307579291002682	-0.0450632743947886	0.158446306014596	-0.106556654691932	-0.335137423247325	-0.211435405188974	-0.238921583708087
'DOK7'	29	22	10	12	10	13	17	3.47993325e-05	1.46913080737409	0.718048260327069	0.585196913784842	1.00982584226592	1.15770061402469	1.62812143601375	0.850705884778464
'DOLK'	5	5	3	2	2	5	5	2.60778125e-05	-0.199990911833108	-0.410001342549213	-0.199413974907214	0.106885911373939	-0.0848021663566338	-0.0916713973688609	-0.279014199929569
'DOLPP1'	2	0	0	0	1	1	0	1.4335485e-05	-0.167171117616816	-0.379728869232363	-0.343281149963718	-0.18275105064917	-0.383744651198093	-0.370867326409012	-0.175424827079802
'DONSON'	3	5	5	2	4	8	11	1.992835e-05	-0.216163043204312	-0.252615854501716	0.232460380903975	0.651994268965209	0.819996682584562	0.0601661642928171	0.194845346752017
'DOPEY1'	18	10	11	11	6	7	13	9.7245075e-05	-0.802106939919583	-1.01544104357138	-0.773822320172183	-1.17993467128785	-1.01979962166276	-1.27997939191207	-1.2497015099457
'DOPEY2'	33	27	19	24	20	16	22	0.000128264675	-0.338494533286686	-0.0525579284139096	-0.383128675313997	-0.629065691704813	-0.748410454921299	-0.110669175390626	0.365486636888366
'DOT1L'	16	15	8	6	9	12	7	0.0001132603	-1.32089320792981	-2.10145942451422	-1.5851749331123	-0.847194538626088	-2.19131072629872	-1.10632503599913	-1.11900226431598
'DPAGT1'	1	3	2	1	2	2	2	1.75751425e-05	-0.318384993470998	-0.327515672545157	-0.137079674339639	-0.11700736543883	-0.22485113613553	-0.109380640390237	-0.0836092955267203
'DPCD'	4	2	2	3	1	1	1	1.01973475e-05	0.0821897391915467	0.131559027326189	0.040251903283675	-0.0920336598236498	-0.14895451044596	-0.0410391254672239	-0.0803236254252394
'DPCR1'	24	30	18	20	14	19	23	5.141075e-05	0.703636482293179	1.37398601895603	1.32227016851896	1.46632376473091	1.44848364407957	2.12873493550165	1.13405622657268
'DPEP1'	10	6	7	6	4	2	6	2.7748395e-05	0.151043867769776	0.0877445582979656	0.328566552582723	-0.340028061818211	-0.0067259557100645	-0.0190951392664771	0.0151279442773592
'DPEP2'	7	7	4	5	4	3	7	2.7976075e-05	-0.0874577849135853	-0.0532074312552537	-0.103006627991739	-0.208255165649579	0.110277916878745	0.0891080487302836	0.0098955033024485
'DPEP3'	7	7	6	8	5	5	8	3.12511775e-05	-0.161694119774594	0.268347416263157	0.102340496401771	-0.00652569391573578	0.145066288636465	0.00824193354672019	0.100895659714602
'DPF1'	1	0	0	3	1	1	1	2.8372725e-05	-0.56313475348352	-0.3336097531848	-0.680681639148738	-0.490480152294562	-0.639308164389345	-0.717469353254456	-0.498024539355796
'DPF2'	0	0	0	1	0	0	0	2.508645e-05	-0.566425818691487	-0.519756053223697	-0.601691272860718	-0.55520268079747	-0.673796419309538	-0.636324674397138	-0.588770178514241
'DPF3'	4	2	2	4	0	1	5	2.4051675e-05	-0.231845254399165	-0.087894349301294	-0.292748121542523	-0.395751970455926	-0.0301395682061218	-0.38311990618539	-0.564988939107894
'DPH1'	10	9	6	8	6	6	12	2.4968075e-05	0.21406515706186	0.429153906394068	0.253359887519416	0.267977695637837	0.807175639410457	0.391030459307831	0.411560106853582
'DPH2'	4	1	2	5	1	1	2	2.68767e-05	-0.295879871788794	-0.0250708794025047	-0.360650083953341	-0.457683441550888	-0.475796996699717	-0.566701037616993	-0.463642963627589
'DPH3'	0	2	0	1	0	0	0	2.946625e-06	-0.0645823617011877	0.0468781451880497	-0.0695399204452462	-0.0698456148047248	-0.0764856160308914	0.137992704719687	-0.0799585219627124
'DPH5'	4	2	0	3	0	0	1	1.07421e-05	0.0698417617959818	0.117616838560846	-0.256911268933981	-0.240740812392373	-0.163651309346319	-0.0544897999097324	-0.259111948769994
'DPH6'	5	5	1	2	0	4	2	1.0329735e-05	0.156969965810496	-0.0069554791549684	-0.104964786557249	0.31535884852288	-0.029378571999024	0.297170511116704	-0.249635131928752
'DPH7'	10	5	3	9	3	2	3	2.26946825e-05	0.265596177640435	0.62246692958884	-0.118097904120657	-0.229239051145533	-0.239822924718518	-0.00813794752735256	-0.0349969700123187
'DPM1'	2	2	0	3	1	1	1	1.16430175e-05	-0.106141218648974	0.0945591436202574	-0.278565542878761	-0.123726082018736	-0.18795701540436	-0.076734642107969	-0.113547548908732
'DPM2'	2	1	1	1	1	2	1	3.3692375e-06	0.0814015542471041	0.0360619034688116	0.0623379765888705	0.194421502475164	0.0352612709947768	0.0137306580567677	0.0765991465746158
'DPM3'	1	0	0	0	0	0	0	4.8784675e-06	-0.0305901375501298	-0.137691975737458	-0.115973740896895	-0.112196370425664	-0.128604911007482	-0.13736135010197	-0.124355796552638
'DPP10'	9	7	5	7	5	5	10	3.3910225e-05	-0.0664057199940901	0.0651684147713982	-0.103605067753865	-0.0648179338157481	0.319622324631376	-0.0574131055645972	0.0397865954635373
'DPP3'	17	6	6	10	5	7	5	4.85317e-05	0.224416735453426	0.096333529961226	-0.313013917834158	-0.111827451423586	-0.690595842511976	-0.532269320096817	-0.296241831380059
'DPP4'	5	4	5	2	2	3	6	3.1900175e-05	-0.331966268969096	-0.559017264420792	-0.0552919606962113	-0.294280613161925	-0.118735730451014	-0.349258369772055	-0.412822526001072
'DPP6'	7	8	7	8	7	8	8	4.38152e-05	-0.446485965924372	-0.0532073515318973	-0.0576121040743602	0.128334239619239	-0.193896524285115	-0.188155036626434	0.144690004253983
'DPP7'	16	9	9	17	9	11	12	3.431665e-05	0.46884691362448	1.40608976233768	0.454762269874724	0.746864135161438	0.554954097525345	0.1602018176237	0.69552401674158
'DPP8'	8	1	1	5	0	1	5	3.9313075e-05	-0.26665282072746	-0.343360033860881	-0.801615612339486	-0.730326325791586	-0.441876283064975	-0.873785277450144	-0.915737862291544
'DPP9'	8	6	5	6	4	7	3	6.1218975e-05	-0.763224115490441	-0.768911229266324	-0.760025647501196	-0.389972771272342	-1.27925268596344	-0.845564817077669	-0.754112692290599
'DPPA2'	5	4	1	0	1	2	2	1.37305e-05	0.0798843200879859	-0.36424527916831	-0.186704953343972	-0.032724100567858	-0.121127362670867	0.099373963891642	-0.161521300784502
'DPPA3'	5	2	1	1	1	1	2	8.8505325e-06	0.190499504255951	-0.104223933704468	-0.0694108353357892	-0.062508304166798	0.010528804036142	-0.00778438514741536	-0.0493714866717596
'DPPA4'	4	3	2	3	3	2	3	1.2845995e-05	0.0221526410930052	0.0637707358611525	-0.0234108127958729	-0.0133336919151846	0.0258827756600229	0.00738797921383052	0.191342750166179
'DPPA5'	2	0	1	0	0	0	0	9.0062125e-06	-0.0463728122753897	-0.243335026053184	-0.0731527471350556	-0.202686221573534	-0.239967023842828	-0.239280879965011	-0.219218420445933
'DPRX'	3	3	2	0	0	1	2	8.974805e-06	0.0321202049116775	-0.242531202979341	0.0696369803150345	-0.065232652865563	0.00717605370495446	0.102973269997078	-0.218496624349242
'DPT'	6	4	0	2	1	3	5	1.0946475e-05	0.220771316935655	-0.0227399781940713	-0.261823586413648	0.165072979170883	0.323425630857365	0.168115744886603	-0.0975398414731885
'DPY19L1'	3	3	3	1	3	1	3	2.4459125e-05	-0.31886164702473	-0.503700515640642	-0.160507587035731	-0.404684249562713	-0.287425479917754	-0.279354483820453	-0.0755466161157055
'DPY19L2'	15	10	6	5	4	7	10	3.0528225e-05	0.476937993406784	-0.118525230485339	0.119717193245801	0.282850343377789	0.410865073127859	0.367568377602891	-0.0487568854343705
'DPY19L3'	5	3	7	2	1	1	2	3.25112e-05	-0.34581644714938	-0.574655840280889	0.214088504425192	-0.581206970315626	-0.627812493853159	-0.478171997070573	-0.593135651143581
'DPY19L4'	11	9	9	11	6	4	9	2.949705e-05	0.189187739452885	0.718625060691243	0.57060681709945	-0.104834735906302	0.315537464021671	0.27920366936798	0.307476019467589
'DPY30'	1	0	0	1	0	0	0	3.7390675e-06	-0.00476314172605792	0.0265965759293187	-0.0885871151686178	-0.0872179328666225	-0.0978649965256665	-0.10922792638158	-0.0981703232025372
'DPYD'	21	12	8	11	9	8	12	4.6313425e-05	0.585826773833275	0.288233380439626	0.024375123754453	0.0735674021828762	0.231293955956847	0.205463875633293	0.419815768684594
'DPYS'	6	2	2	7	1	1	2	2.486815e-05	-0.0947912561548026	0.296584983535019	-0.312372784805	-0.4136510637645	-0.421608161636	-0.403279806348932	-0.417482774113911
'DPYSL2'	1	1	1	2	1	0	2	3.5589075e-05	-0.726713008035049	-0.653431608216609	-0.712100850865391	-0.785452541751217	-0.710853280994196	-0.781828594596705	-0.663872902931021
'DPYSL3'	3	3	5	6	2	2	2	3.4253625e-05	-0.540875632473672	-0.0787453540240631	-0.111858963412276	-0.482639414624962	-0.674822806768852	-0.521195625985579	-0.466909606977419
'DPYSL4'	5	3	2	6	2	1	3	4.4329875e-05	-0.613717671216586	-0.336632435940388	-0.780166687856303	-0.840314598550995	-0.823532655546658	-0.770003333201272	-0.698488409354944
'DPYSL5'	3	2	3	2	1	2	2	3.7696125e-05	-0.618909276615162	-0.707360556665622	-0.47867237317325	-0.558109115406401	-0.767702073742668	-0.720027154071064	-0.712298775570812
'DQX1'	5	5	5	7	3	3	4	3.487045e-05	-0.399294071413285	0.0405931485493331	-0.126684859109576	-0.359396459967644	-0.44516539223059	-0.308772973030456	-0.314816219237294
'DR1'	1	1	1	1	1	2	1	6.267155e-06	-0.0620676807519898	-0.0381063382325801	-0.00731681075602574	0.130890971331793	-0.0429220657575385	-0.0578233727048693	0.0099992377202146
'DRAM1'	0	0	3	0	0	0	0	1.1385155e-05	-0.255858480972167	-0.304220092729312	0.15373633490253	-0.254838025217923	-0.30414814669957	-0.29801997010921	-0.273890392779661
'DRAM2'	1	0	0	1	1	1	0	1.081889e-05	-0.165241810246531	-0.154600843012288	-0.258756978387304	-0.105659313282814	-0.288870974829875	-0.284038177961036	-0.0946077239007796
'DRAP1'	3	0	0	1	0	0	0	1.07432925e-05	-0.00796622961998525	-0.152666050216548	-0.256939931631729	-0.240766954680527	-0.28683144200977	-0.28217158086168	-0.259139354352295
'DRAXIN'	9	7	4	4	5	5	6	2.04625725e-05	0.238410839998619	0.00396242500567745	0.0775860432438024	0.229985027516576	0.189836697239364	0.274626205311769	0.348836288921647
'DRC1'	19	13	16	14	14	13	17	3.45329e-05	0.697292422936632	0.99513325210873	1.4438747011545	1.01566700882307	1.16488927767664	0.610168098558789	1.52197390120561
'DRD1'	1	2	2	0	1	2	4	2.1970435e-05	-0.418012847646876	-0.575133912265278	-0.242723854337838	-0.213361928922049	-0.0971368608354474	-0.331731335306976	-0.350888268286392
'DRD2'	1	3	4	4	2	3	3	3.029605e-05	-0.606731675264905	-0.247708389506039	-0.158769003714892	-0.259114371705607	-0.44489981478853	-0.423476299724585	-0.375956679980147
'DRD3'	4	3	1	4	2	2	3	2.055746e-05	-0.152642374534885	0.00153394355682661	-0.35079631742058	-0.182386378600002	-0.182163303289917	-0.18301761686252	-0.15214765781362
'DRD4'	22	21	15	18	12	34	20	1.9596855e-05	1.26923272722371	1.9180563714194	1.66088338372538	4.21706945561467	1.9374355522889	1.88972939528747	1.53269708917655
'DRD5'	9	4	3	11	4	3	6	3.53685925e-05	-0.0994623929918597	0.568349227394569	-0.42272694660921	-0.370317039314216	-0.212309638904333	-0.434899162268046	-0.159996385608222
'DRG1'	1	0	0	0	0	0	0	1.56073e-05	-0.27378014292709	-0.412278894841495	-0.37385026189896	-0.347396918944341	-0.418056802661212	-0.402270072615867	-0.370922118195623
'DRG2'	3	3	3	1	2	2	2	2.433645e-05	-0.316080978888181	-0.500560817648698	-0.157559001615976	-0.265230294749859	-0.407263427835779	-0.276325483206588	-0.238994838744959
'DRGX'	6	1	4	3	2	1	1	1.56302175e-05	0.114604060904208	-0.00748697894773604	0.193736153084891	-0.211134475684906	-0.295526917277537	-0.28900946840954	-0.0389117784578112
'DROSHA'	6	8	2	5	4	4	7	7.1381475e-05	-1.14920186666885	-1.16419474056238	-1.43050610519715	-1.02311600705738	-1.06083171310826	-0.868860430372879	-0.987705912777786
'DRP2'	3	3	5	4	3	2	6	4.8736425e-05	-0.869177709512285	-0.719674919330464	-0.459971455126214	-0.800153801301161	-0.572967778562273	-0.878816840557418	-0.633490905220024
'DSC1'	15	7	10	8	10	6	12	4.0384375e-05	0.253528852723485	0.0345990304365803	0.450954693600295	-0.0699824476215472	0.39125282926345	-0.21726852660284	0.722348655300846
'DSC2'	14	7	8	5	7	9	12	3.8844225e-05	0.210658355894339	-0.331360407321907	0.203903405983241	0.374073918330163	0.43280439235631	-0.179239974772384	0.258930944629868
'DSC3'	19	11	5	12	10	8	11	3.7736975e-05	0.624664507507234	0.642862552890488	-0.195584349715888	0.26158250993583	0.339528620163981	0.303400935821339	0.783191713082705
'DSCAM'	10	3	10	9	3	3	12	0.000121088425	-1.9653642077279	-1.89640075709106	-1.48928506709534	-2.25033773841198	-1.78663332196258	-2.66639950332454	-2.29712385404177
'DSCAML1'	9	12	5	12	10	7	13	0.000143998125	-2.56317704561929	-2.07774594349398	-2.75125139357567	-2.205790398265	-2.28215938746695	-2.20761874285745	-1.65962805195562
'DSCC1'	7	3	3	2	1	2	1	1.60417225e-05	0.183057186557288	-0.153144353229111	0.0418111610155109	-0.0833913667798318	-0.306628833171688	-0.0715186338950077	-0.214636882687394
'DSCR3'	2	1	2	0	0	1	1	1.815456e-05	-0.253737576318378	-0.477472002619884	-0.151006411333987	-0.266473685807325	-0.363630727864924	-0.351338634665644	-0.429462404354919
'DSCR4'	2	3	4	1	1	2	2	5.444935e-06	0.0343511020457514	-0.0170627979477138	0.438554582165252	0.14891628613136	0.102408916323762	0.190131794175876	0.0288954314592885
'DSCR8'	8	3	2	1	1	3	1	3.20247e-06	0.551876175741499	0.0403301086456701	0.208382528590027	0.334844168700322	0.039760535221119	0.245502681469515	0.0804318138008392
'DSE'	14	9	7	5	5	6	9	4.2821125e-05	0.120514485442477	-0.433144823543672	-0.033718593302056	-0.123401864247717	-0.0439300555902134	-0.0497841528625313	-0.165000897672833
'DSEL'	19	7	6	7	7	7	12	4.76626e-05	0.399680011712999	-0.286802933302285	-0.292123786177584	-0.092774535685914	0.194894763425413	-0.396981096656996	0.0562703007306684
'DSG1'	28	20	13	17	12	14	19	4.722075e-05	1.10975875147	1.07580166615783	0.712749698845316	0.874282634107477	1.06888032957664	1.09370303666459	0.897787474931058
'DSG2'	25	15	9	12	6	9	14	4.6954025e-05	0.882443459216081	0.406965770691885	0.15101245408984	0.196288840692895	0.460308745570613	0.531128332895572	-0.0937141583480928
'DSG3'	17	10	7	10	8	9	11	4.503465e-05	0.303684024442915	0.185834811832908	-0.0869227809202415	0.23836587788887	0.142646063241796	0.00938656409782557	0.2829339817953
'DSG4'	26	19	13	8	7	12	19	5.1022175e-05	0.868014809457834	-0.237660556923366	0.621378381203263	0.517405181582897	0.96631776707055	0.886002445489087	-0.0209388765015737
'DSN1'	1	3	2	0	1	1	2	1.51711125e-05	-0.26389313689534	-0.401115384470296	-0.0792969500377796	-0.201069871205375	-0.159993353202791	-0.050022189345098	-0.194628880877361
'DSP'	26	24	15	28	14	17	23	0.00014329935	-1.2241601866912	0.103210288024797	-1.31307820424287	-0.822035509648026	-1.03107520757226	-0.823663518113283	-0.978138861649964
'DSPP'	147	98	69	76	63	77	88	4.95067425e-05	10.3426953428897	9.00879983334216	8.62851408857851	9.46243736426093	9.52692102762905	9.94127840492217	9.34624471620354
'DST'	45	41	30	33	18	28	35	0.00021335925	-1.33523682821681	-1.01529178727085	-0.866833092061538	-0.854037260028218	-1.44452749692887	-0.618790077318166	-1.92484418388304
'DSTN'	0	0	0	0	0	0	0	6.0770375e-06	-0.135539701278566	-0.168367524475362	-0.144782510063793	-0.138471897012377	-0.160941103758291	-0.16695570203493	-0.151901040868045
'DSTYK'	10	9	6	9	4	7	9	4.7564975e-05	-0.298139199068291	-0.0140510592034605	-0.289777226435926	-0.0906343465940903	-0.171914718558558	-0.166916924438276	-0.44029479721296
'DTD1'	2	1	1	0	2	1	1	1.126851e-05	-0.0976522793931372	-0.301234759406736	-0.127529040398567	-0.115516019322772	-0.177853241020882	-0.181313525916743	0.0613277583979383
'DTD2'	0	0	0	0	0	0	0	6.7568975e-06	-0.150950091212761	-0.185767465978692	-0.161123564864097	-0.153376032524766	-0.179283003690504	-0.183742361285572	-0.167525393294006
'DTHD1'	18	13	9	15	9	10	18	2.8738325e-05	0.750858292649112	1.2785878261872	0.588843786744833	0.732388586687392	1.44440203119543	0.75324748851605	0.823727728770869
'DTL'	5	5	5	4	3	3	3	3.1995025e-05	-0.334116244104506	-0.291190966665885	-0.0575717518104117	-0.296359954765513	-0.490736901162345	-0.237774676350319	-0.248733776974699
'DTNA'	8	5	3	4	4	1	2	3.779805e-05	-0.232311509069833	-0.43971166789803	-0.481122291325425	-0.697111581577237	-0.770452056003443	-0.381060103363197	-0.215829581192646
'DTNB'	3	5	2	6	0	4	4	3.4173625e-05	-0.539062228051806	-0.0766978911291236	-0.536040266251786	-0.207355958206238	-0.426365541659474	-0.29156733757874	-0.797616114919051
'DTNBP1'	4	6	4	1	1	0	2	1.6704505e-05	-0.0653079842723188	-0.305233174847098	0.167914557813753	-0.37145013884434	-0.201362405804804	0.253592805172307	-0.229868676638298
'DTWD1'	3	2	2	0	2	3	2	1.084338e-05	-0.0102349157360825	-0.290354269071457	0.0247238768580741	0.167333090802673	-0.0432361631937013	-0.0569905383973078	0.0710980237829099
'DTWD2'	7	6	3	6	1	3	1	1.30279125e-05	0.251371879086855	0.464494920476201	0.114250904500559	0.119442575596066	-0.225319841964325	0.344374147357923	-0.145374704867672
'DTX1'	3	2	4	1	1	3	3	4.10484e-05	-0.694898974336163	-0.928295161527842	-0.417213243892713	-0.494834531877409	-0.734995821612587	-0.802804406976989	-0.789344547469345
'DTX2'	13	9	5	9	5	8	10	3.7641625e-05	0.16013683290125	0.239920551500563	-0.193292520817014	0.263672795050583	0.218953627158403	0.0781042449634667	-0.0459669361573024
'DTX3'	3	1	0	0	1	0	1	2.12274225e-05	-0.24560894423296	-0.556117489517249	-0.508935059672169	-0.470603070835711	-0.446533242455972	-0.427211666888087	-0.333812604430122
'DTX3L'	6	9	4	5	7	5	4	2.872535e-05	-0.182221870402204	-0.0723837994588045	-0.121016014299037	0.0488460127264036	-0.279376218591856	0.298257957850908	0.491480281443649
'DTX4'	5	3	3	2	5	4	5	3.3981725e-05	-0.379149108743616	-0.612292624694788	-0.389391905956486	-0.203149056868329	-0.298040499115007	-0.514481904142728	0.0381434134178507
'DTYMK'	0	1	1	3	0	0	3	1.35732975e-05	-0.305456851614769	0.0451565576357858	-0.182926467971664	-0.302807013817619	0.00626094745405706	-0.238221589240288	-0.324177435564838
'DUOX1'	26	28	15	13	7	15	17	9.210005e-05	-0.0631278473715172	-0.613425168971818	-0.0819166883166663	0.0271696604364278	-0.388287982255826	0.89625786909625	-0.965108408460075
'DUOX2'	33	22	18	34	17	19	23	8.31976e-05	0.683199107095061	2.45271589737308	0.55822235963317	0.769459667640406	0.590870218763201	0.433036595238801	0.9023879601216
'DUOXA1'	9	7	9	7	4	3	4	2.430076e-05	0.151410657551343	0.311106471780843	0.695507679510469	-0.127684045115548	-0.160006079784682	0.179856080554893	0.094360030207747
'DUOXA2'	2	3	4	7	3	1	5	1.882253e-05	-0.268878365738517	0.451314695132676	0.117005854008823	-0.281117082580618	0.110936390926549	-0.140180130781724	0.0539913023334491
'DUPD1'	7	5	4	9	5	3	3	1.695193e-05	0.162425423539081	0.769450407058937	0.16196745535392	0.033418738074268	-0.0848905924987715	0.133657880875018	0.42951826970295
'DUS1L'	4	5	2	2	3	2	4	3.2275975e-05	-0.418265738570651	-0.568635486335047	-0.490427624964683	-0.439283961534365	-0.375168490322739	-0.244711708349686	-0.255190495227778
'DUS2'	7	3	3	4	0	2	4	2.66868e-05	-0.0582339947288724	-0.155335737007374	-0.214051467893069	-0.316755387003395	-0.224378502600774	-0.334358686654302	-0.62554964286933
'DUS3L'	7	7	3	5	4	3	4	5.205545e-05	-0.633277810055421	-0.669494883327609	-0.823833018772192	-0.736150160472156	-0.908826045327098	-0.505451328647048	-0.54349897053543
'DUS4L'	4	3	2	4	1	1	3	1.25951225e-05	0.0278391726678849	0.205317527090568	-0.0173808717473132	-0.144598389958267	0.0326510484242752	0.0135823600101278	-0.135428486550877
'DUSP1'	4	3	3	2	3	4	5	1.64937e-05	-0.0605296906814897	-0.164711936078051	0.030947494796204	0.180228259853251	0.173765750272785	-0.0826785134292942	0.10751176561815
'DUSP10'	2	4	0	2	1	2	3	2.69961625e-05	-0.454149992311841	-0.433505167962273	-0.647593851550029	-0.32353734046595	-0.355871940611496	-0.228171671775028	-0.466388439863277
'DUSP11'	5	2	1	2	1	1	1	1.50963075e-05	0.048925531943916	-0.128948081863517	-0.219533196891549	-0.199429978821165	-0.281122662652388	-0.162000702375661	-0.19290974284216
'DUSP12'	6	2	1	4	2	1	0	1.4166385e-05	0.147784878686084	0.165103232205076	-0.197181789557477	-0.179044000237154	-0.379182524683843	-0.1390397764722	-0.00527047543514146
'DUSP13'	5	6	3	3	2	5	4	1.65771275e-05	0.0153598400669459	-0.0317215514359541	0.0289422442557336	0.315163892904008	0.0483679829858584	0.256737954773216	-0.0606733100127279
'DUSP14'	0	1	0	1	1	1	0	1.18703875e-05	-0.266857191054845	-0.181512165176751	-0.284030562160991	-0.128710551714752	-0.317239155632401	-0.196174635704085	-0.118772887334984
'DUSP15'	9	4	4	4	2	3	5	1.05415075e-05	0.463296047135817	0.257877268871943	0.316049624288406	0.173950928436166	0.334351460179825	0.178115049279023	0.078035612432718
'DUSP16'	11	10	6	7	6	5	5	3.34927e-05	0.0986189193473513	0.0758542291176786	0.0484638625619386	-0.0556648485280081	-0.284847090464843	0.294371574517595	0.215649415591765
'DUSP18'	1	2	2	7	2	2	4	1.07636375e-05	-0.163989406375156	0.657577466027036	0.0266405650457625	0.0323165547349412	0.205210341548119	-0.055021589589813	0.0729306534852014
'DUSP19'	2	2	2	3	1	1	4	8.2710775e-06	-0.0297094715211773	0.180859436551353	0.0865518434444744	-0.0498052641734859	0.272458052904463	0.00652319623266373	-0.0360545840859882
'DUSP2'	2	6	2	2	1	5	2	1.30660775e-05	-0.138397600454557	-0.0769877719889617	-0.0287006870730414	0.39213598873127	-0.103202027729808	0.343431782252465	-0.146251798469773
'DUSP21'	4	2	2	1	2	3	4	1.4071815e-05	-0.00563300552912804	-0.237853964205895	-0.0528744399488433	0.0965576703022485	0.11595862430837	-0.136704726459936	-0.00309709717860802
'DUSP22'	5	3	3	6	2	3	2	8.72202e-06	0.193412544388902	0.574702183137069	0.217748041395358	0.213839007809278	0.013995946431869	0.109214930841386	0.119850920289267
'DUSP23'	3	5	3	2	2	4	4	7.7304925e-06	0.0603252282807422	0.0595683191291123	0.241580768334246	0.372342116195123	0.28704278402229	0.361351039039749	0.142638215325154
'DUSP26'	2	2	1	1	3	1	2	1.56655225e-05	-0.19731890477908	-0.27864218487726	-0.233214717995833	-0.211908439900647	-0.173331931952864	-0.176055312244121	0.126544746385776
'DUSP27'	29	25	14	27	18	16	21	6.20773e-05	0.850784887283589	2.04707134895768	0.497697729516666	0.822136028578303	0.914369426320771	1.29605567220844	1.55408403478063
'DUSP28'	5	3	5	3	1	1	2	5.70687e-06	0.261758455790927	0.246487555301664	0.574296651849624	0.00640849218876263	0.0953421009599522	0.183664134420688	0.022875657805224
'DUSP3'	1	0	0	0	0	0	1	1.066357e-05	-0.161721184403426	-0.285752333017037	-0.255023737114106	-0.239019257728783	-0.161532660355712	-0.280203132294736	-0.257307202088739
'DUSP4'	1	4	0	1	2	1	2	2.24692025e-05	-0.429318424135827	-0.452771303926526	-0.538782578069095	-0.361060448315099	-0.356887079976601	-0.116395588520955	-0.196082510148837
'DUSP5'	10	6	5	9	6	5	4	1.738041e-05	0.386056027762893	0.758483468534867	0.293702850662031	0.297553813107753	0.0266963493842776	0.236903673364762	0.585941809469995
'DUSP6'	3	5	5	4	4	4	3	1.61878375e-05	-0.131377380033574	0.113367190553344	0.322367768258441	0.18693352443168	-0.0642763052216223	0.152524396514587	0.280809336176421
'DUSP7'	2	2	0	2	1	1	1	2.34436575e-05	-0.373625104718632	-0.342584253788945	-0.562204720366691	-0.382422784498046	-0.506325177367984	-0.36810713108568	-0.384745428235798
'DUSP8'	6	2	2	0	3	3	0	2.94574325e-05	-0.198815915954853	-0.766756462638799	-0.422680601003496	-0.240729919918211	-0.791724700641071	-0.516596301837494	-0.190415643534462
'DUSP9'	2	1	1	2	1	1	2	1.94765525e-05	-0.283703014218267	-0.241052875643508	-0.324815811609292	-0.295454724639783	-0.276148862483183	-0.383980335104629	-0.293574754407917
'DUT'	2	2	1	2	0	1	4	1.05150575e-05	-0.0805738027338148	-0.0116985217076794	-0.109419172367732	-0.098998601597381	0.211916847512621	-0.048883815733551	-0.253894143944839
'DUXA'	4	2	2	1	1	2	2	9.656505e-06	0.0944491053980847	-0.124851505320877	0.0532516026557902	0.0565876248643072	-0.0112155280589489	-0.027684980836893	-0.0678941379518283
'DVL1'	9	4	9	6	5	3	6	5.48648e-05	-0.541394597952829	-0.60626972345773	-0.0391311456110323	-0.797744372861794	-0.738317137187069	-0.916319097781951	-0.441793356375404
'DVL2'	12	8	1	5	4	2	4	4.416815e-05	-0.0655800559824877	-0.467620838125269	-0.918321474280192	-0.699998205329405	-0.696016348488935	-0.196869930898859	-0.362227418544627
'DVL3'	2	2	1	5	3	0	4	5.022135e-05	-0.980627095818684	-0.622550562357081	-1.06383378072346	-1.10626097468885	-0.859338486172907	-1.02932064266549	-0.667619536922262
'DXO'	9	5	2	5	5	4	2	2.30260175e-05	0.180305173541006	0.0734805710025807	-0.268095610171253	0.0370246148568862	-0.371909337424986	-0.0163190009402463	0.289923467537326
'DYDC1'	3	2	1	1	1	1	1	6.6238525e-06	0.0854096886388875	-0.0472354858899313	-0.0158904082189593	-0.0136940663395893	-0.0525454198788344	0.0471956733203115	0.0018016573569216
'DYDC2'	4	4	3	2	3	2	3	6.37673e-06	0.168792728249906	0.0942160650761622	0.274120460648734	0.128488790971957	0.200418064705726	0.280950983430509	0.340020794182078
'DYM'	2	4	1	5	2	4	3	3.029055e-05	-0.528824772921613	-0.11244235092648	-0.584741740901073	-0.122230030120758	-0.444751429271061	-0.309514422438443	-0.375830279780525
'DYNAP'	4	6	4	3	3	3	5	7.7954275e-06	0.136634600577064	0.193033136596617	0.38205605452474	0.234152515018371	0.408439899390065	0.473575461219936	0.307415657254783
'DYNC1H1'	3	5	6	7	5	2	4	0.0002737505	-5.98548913565419	-6.08957681731741	-5.74120860835142	-5.7478654537037	-6.91043659162312	-6.2240901426338	-5.48594594539882
'DYNC1I1'	5	1	0	1	0	0	1	3.3573175e-05	-0.369888416735018	-0.736965898304833	-0.805684281126003	-0.741256955051417	-0.779615781736943	-0.732050836128057	-0.783816000820022
'DYNC1I2'	3	0	3	1	0	0	5	2.5890675e-05	-0.351310560186306	-0.540339150401591	-0.194915979867226	-0.572833432341517	-0.0797534356930902	-0.656182495399032	-0.607252963171603
'DYNC1LI1'	7	8	4	2	2	4	5	2.09274e-05	0.0723135053655547	-0.278184830712847	0.0664135381366081	0.0830310492594515	0.0541494651919626	0.376974893449205	-0.160649459973517
'DYNC1LI2'	1	0	2	2	1	1	1	2.3350175e-05	-0.449287478848408	-0.34019172090732	-0.275886995916057	-0.380373427623756	-0.503803100970544	-0.593452983591129	-0.382597038871164
'DYNC2H1'	63	31	29	27	14	25	31	0.0001662745	1.13410841793608	-0.620308136694056	0.123789574570652	-0.231394446305812	-0.665695919321673	-0.594175819627851	-1.50666182064047
'DYNC2LI1'	7	9	4	3	2	4	3	1.48346125e-05	0.210418942132696	0.0128752210105799	0.212859377623686	0.216599637319537	-0.0277678981005274	0.64124606323623	-0.0206274623722717
'DYNLL1'	0	0	0	0	0	0	0	3.6045325e-06	-0.0794952506726615	-0.105087501371087	-0.0853534264942514	-0.0842685920975983	-0.094235366905292	-0.10590605946621	-0.0950784612590377
'DYNLL2'	0	0	0	0	0	0	0	5.3825825e-06	-0.119798467496713	-0.150594028466807	-0.128090631843763	-0.123247786512131	-0.142205426288155	-0.149808654444677	-0.135941252177562
'DYNLRB1'	0	1	0	0	0	0	0	5.8417475e-06	-0.130206377529577	-0.162345644964228	-0.139127096196253	-0.133313780977876	-0.154593225357944	-0.0473194409604551	-0.14649366790025
'DYNLRB2'	1	1	0	1	1	0	0	4.1839125e-06	-0.0148465370675849	0.0152113489917637	-0.0992794204615069	-0.0969700317602131	-0.109866494752801	-0.00638497333894474	0.0578762352312402
'DYNLT1'	0	0	0	0	0	0	0	5.397495e-06	-0.120136489827003	-0.15097569093212	-0.12844906800781	-0.123574704297048	-0.142607750340505	-0.150176864755548	-0.136283967675836
'DYNLT3'	1	0	0	0	1	0	2	4.4300825e-06	-0.0204265190834968	-0.126216237080422	-0.105196364106858	-0.102366680802527	0.129788955928612	-0.126290087619789	0.0522187506199612
'DYRK1A'	2	3	0	1	2	1	2	3.8334325e-05	-0.711159189880306	-0.85882704423231	-0.920130668579124	-0.708868608132237	-0.784921024122203	-0.621956707955706	-0.560693524861457
'DYRK1B'	4	3	5	5	4	4	6	3.954065e-05	-0.582938089666329	-0.349184536858727	-0.238937512125157	-0.325014594103732	-0.324867899494959	-0.651743788133467	-0.255877782190649
'DYRK2'	4	4	2	3	3	3	2	3.195961e-05	-0.411094617975151	-0.425410898759901	-0.482823385204248	-0.295583572185557	-0.612930773209067	-0.35072590805261	-0.247919879106018
'DYRK3'	10	6	2	2	2	0	0	2.49246775e-05	0.215048846738441	-0.380488608064071	-0.313731471667386	-0.551656202428761	-0.669431870505946	0.0506257585974748	-0.252513260451916
'DYRK4'	10	7	5	5	4	5	7	2.35747e-05	0.245648780317232	0.059437991125836	0.144817077506234	0.161759821374053	0.229021791181799	0.197783444130224	0.111046061802786
'DYSF'	37	26	23	17	19	19	28	0.000131049125	-0.0904173704903855	-1.07003711541962	0.118225582534501	-0.279715136640214	-0.0844528520876845	-0.293303221474433	0.13516337704752
'DYTN'	18	12	8	9	7	9	13	2.518495e-05	0.831406259280305	0.558730793410594	0.532217240244956	0.673520960264471	0.924477893171847	0.727158699301588	0.572846165457708
'DYX1C1'	9	8	4	6	3	5	4	1.7593975e-05	0.303433828256038	0.347631146911246	0.146535289976344	0.292871910147299	0.020934616860121	0.459283114592079	0.0822255529635962
'DZANK1'	12	15	5	14	7	9	9	3.226845e-05	0.204149255138408	1.05309197356773	-0.0641437283569893	0.518230709045748	0.240768289302464	0.893742169477395	0.410053201729714
'DZIP1'	8	12	6	5	5	4	8	4.415675e-05	-0.376446273986942	-0.467329063451705	-0.207856082977647	-0.426212685734561	-0.203111258211237	0.258714872114232	-0.195696128503994
'DZIP1L'	13	13	14	8	10	10	16	3.864545e-05	0.137383280187848	0.0791038338333286	1.06091421266208	0.515197441791981	0.930772912015424	0.508622821892715	0.762312903379606
'DZIP3'	8	9	2	6	7	0	3	4.625155e-05	-0.423930554268594	-0.385815878198443	-0.826359763917252	-1.01922068037878	-0.875381929807568	-0.134486340923875	0.0886986522289477
'E2F1'	6	4	3	3	5	4	4	2.19186425e-05	-0.0279352373684472	-0.168428337484066	-0.099445211406814	0.0613007620160406	-0.0957395648985185	-0.102801614022065	0.315372992321185
'E2F2'	7	6	6	1	3	8	5	2.15326925e-05	0.0585933993551249	-0.428802752889758	0.335932737931554	0.616821926097281	0.0378194128194528	0.134378047267416	-0.00829260850652793
'E2F3'	8	5	2	3	6	5	4	2.0956535e-05	0.14943355964804	-0.14380488402668	-0.2183539893318	0.219156170986602	-0.0697831222848707	0.0347790046048215	0.503753725685687
'E2F4'	0	0	1	1	0	1	1	1.82205075e-05	-0.41079474830605	-0.344032710543304	-0.294625764965583	-0.267919402328176	-0.365409916418031	-0.466793666081818	-0.430977990411733
'E2F5'	2	2	2	1	0	2	1	9.9537575e-06	-0.0678508258433707	-0.132459199641376	0.0461068344935556	0.0500711119341475	-0.142382728166147	-0.03502455530131	-0.240994556995649
'E2F6'	2	2	0	0	0	0	4	1.23393575e-05	-0.121925105436031	-0.328641307124742	-0.295302629604405	-0.275756284987448	0.162698697011444	-0.0939281755665495	-0.295819505037295
'E2F7'	16	6	9	9	5	5	8	4.1777625e-05	0.29972931303137	0.134066783316654	0.275431365541864	-0.237290177911776	-0.138924637736972	-0.365496339749248	-0.141019337970401
'E2F8'	7	4	3	5	3	1	4	4.06343e-05	-0.374382636635603	-0.377175232891363	-0.549296185500093	-0.759292516789884	-0.600672071663681	-0.564920008520219	-0.447281535806887
'E4F1'	13	12	6	5	7	8	8	5.5550225e-05	-0.245800537526291	-0.758946348447898	-0.481717958577772	-0.128927081205216	-0.510505220047727	-0.0226060881493421	-0.125002909330351
'EAF1'	2	6	3	4	1	4	4	1.14712425e-05	-0.102247605453164	0.234081803347134	0.151667125485763	0.290333739719664	0.186119708058908	0.382811360057719	-0.109599874505369
'EAF2'	5	4	0	2	2	2	3	9.6716975e-06	0.171885884671041	0.00988598696999381	-0.231183275404003	0.0562545674222253	0.111522226441663	0.199592112824564	0.0980254860432106
'EAPP'	4	3	6	3	2	4	6	1.20131625e-05	0.0410304817970495	0.0850858272143221	0.564749190325228	0.278453341213592	0.417795540346397	0.0279517498604483	0.0442143044934206
'EARS2'	6	6	5	8	3	6	5	2.798295e-05	-0.165393973276248	0.351992466608414	0.0388614124052875	0.201884616984666	-0.136200365558896	-0.0248865757216259	-0.156529655206656
'EBAG9'	0	0	0	1	1	0	1	7.8685775e-06	-0.176148512470321	-0.0790923363266834	-0.187843771944722	-0.177746648056058	-0.0861268422375105	-0.21119120569054	-0.0268044114599717
'EBF1'	2	1	2	0	1	0	1	3.427095e-05	-0.61905073502308	-0.889957393145787	-0.538379616079851	-0.756554572692261	-0.79844196583872	-0.749280635310201	-0.633578979300299
'EBF2'	1	2	3	3	2	2	2	2.7854725e-05	-0.55139305219725	-0.320352355144626	-0.242123492013081	-0.34235906966144	-0.50218332191816	-0.477022806505728	-0.319850661801408
'EBF3'	1	0	0	0	0	0	0	3.578975e-05	-0.731261932972242	-0.928831480411746	-0.858964897534378	-0.789852066965598	-0.962574323034452	-0.900615206511975	-0.834759671446701
'EBF4'	7	2	4	5	1	2	5	2.827935e-05	-0.0943320730170053	-0.0609692177466787	-0.110296068859447	-0.351667870015383	-0.144196868378985	-0.487507480079523	-0.495878595153153
'EBI3'	3	2	4	5	1	1	3	1.42043875e-05	-0.0864187428618351	0.299256885150949	0.228007546357933	-0.179877100108516	-0.0107651520974521	-0.139978105048748	-0.17241199655649
'EBNA1BP2'	4	4	2	1	3	2	9	1.8276525e-05	-0.10094076099171	-0.345466385250246	-0.153937931877677	-0.132383229312475	0.618259987123373	-0.0128733727465753	0.066539404510587
'EBP'	1	1	0	2	0	1	1	1.2989585e-05	-0.214444729177473	-0.0750300732877625	-0.310931365292377	-0.153245899714593	-0.224285811746592	-0.223809009370374	-0.310762780756078
'EBPL'	1	0	1	2	2	2	1	8.263965e-06	-0.107329445740088	0.0459148383644647	-0.0553121369318706	0.0871156265293708	-0.0967939807173875	-0.220953835949318	0.130377936157139
'ECD'	10	8	7	10	6	11	14	2.74016e-05	0.158904630010205	0.637126530572498	0.336902100368961	0.898464609339216	0.987826173325153	0.217117614299689	0.35563313789833
'ECE1'	6	1	2	7	3	2	5	4.750165e-05	-0.607833245987076	-0.282683583531198	-0.856409909897317	-0.773082092379652	-0.662804322510187	-1.0759941817328	-0.605111812855406
'ECE2'	14	9	6	9	4	5	6	4.9813325e-05	-0.0379778211640746	-0.0715943888170157	-0.343819853191144	-0.41345615671374	-0.602023069511485	-0.222432644521617	-0.491968101006738
'ECEL1'	12	9	9	5	5	9	8	4.2957925e-05	-0.0381478442375196	-0.436646099255121	0.247061934325649	0.283892341092167	-0.170768001369131	-0.053161931309926	-0.168144819462614
'ECH1'	6	4	3	8	3	3	7	2.009771e-05	0.0133395983188538	0.553805575691649	-0.0556777453643466	-0.0355438873235881	0.322827567388553	-0.0578406351576021	0.0246855836436248
'ECHDC1'	2	0	1	4	0	0	1	1.19986225e-05	-0.11420169227471	0.220584171218752	-0.145077896291039	-0.268286609925548	-0.197550819862826	-0.313167250148455	-0.287988865615497
'ECHDC2'	5	4	3	2	2	4	5	1.998045e-05	-0.0617829005666652	-0.253949264458494	-0.0528593128421551	0.103790371699554	0.0796970442114036	-0.054945345705127	-0.138887061916931
'ECHDC3'	12	5	7	8	6	5	9	1.50545025e-05	0.594343179443899	0.682883803904832	0.633682456140246	0.348543994892039	0.705190799542239	0.180508090838484	0.63939759148147
'ECHS1'	2	3	2	2	3	2	4	1.48894675e-05	-0.179728169107944	-0.123654365699947	-0.0725273864466712	-0.0581313279760826	0.0938991991756947	-0.0430680190742176	0.144379892117778
'ECI1'	7	7	5	1	5	5	6	1.9373185e-05	0.107542797676358	-0.373533590944067	0.245804331229373	0.253867089397237	0.219227239049166	0.301524837374899	0.373872610679665
'ECI2'	6	7	1	6	2	3	5	1.6770285e-05	0.0887621263475314	0.36871250868384	-0.259768536285834	0.037400816516464	0.166303763724757	0.365794753726711	-0.0651123807786988
'ECM1'	7	8	5	6	5	5	13	3.0355525e-05	-0.141392454412547	0.0210196821277582	-0.0181651545269858	0.0131089845760185	0.78497421876363	0.144181583139541	0.121479158003245
'ECM2'	14	9	8	5	5	12	7	2.859525e-05	0.44297153863054	-0.0690541196754804	0.450246488779564	1.00906839854624	0.093573356885378	0.301470300596024	0.16193306834199
'ECSCR'	0	0	1	0	0	1	0	3.217635e-06	-0.070725389353668	-0.0951854170300432	0.0659819342500246	0.0609790316271054	-0.0837972246982368	-0.0963529859159705	-0.0861868392029227
'ECSIT'	4	5	4	5	3	4	8	2.7916075e-05	-0.319439369654369	-0.0516718376072984	-0.10156448339089	-0.0701762576180284	0.235043296035473	-0.137060274961333	-0.154992760958207
'ECT2'	4	7	1	4	2	4	6	3.6805775e-05	-0.520944625370774	-0.41431551361071	-0.74134677946166	-0.265059077462172	-0.251083353534596	-0.128907873073512	-0.525563729322417
'ECT2L'	23	19	7	17	8	10	8	3.9664425e-05	0.892110214610221	1.26920694967365	0.0421553423229248	0.49285906374103	-0.0819127449332267	1.16645305197196	0.406350503153069
'EDA'	2	1	3	2	1	2	2	1.8560125e-05	-0.262930465060693	-0.217598499234724	-0.0187207105064909	-0.13860037065567	-0.251424758915904	-0.361352552472249	-0.272513778351462
'EDA2R'	3	4	4	5	3	4	4	1.2713625e-05	-0.052627734909476	0.337411261377833	0.263839823083064	0.263097282752097	0.152601293710604	0.124482084306262	0.194384872074294
'EDAR'	8	5	1	4	2	1	2	2.92877e-05	-0.0394079028720529	-0.221901330643182	-0.560636845220584	-0.510538825256842	-0.540843979137133	-0.17092736109906	-0.352782955255345
'EDARADD'	3	2	2	1	2	2	2	1.13292325e-05	-0.0212477414950493	-0.167662210091862	0.0130459487295985	0.0199173434445656	-0.0563439310721183	-0.0689868798510505	0.0599322450335424
'EDC3'	2	2	2	0	4	4	3	2.48141875e-05	-0.404690935330455	-0.647916397269645	-0.311075750022701	-0.00217604300862823	-0.297004655484008	-0.401947396355205	0.0825606447378627
'EDC4'	7	5	3	2	7	5	8	7.6958575e-05	-1.19786228170228	-1.71244983553976	-1.42254172765746	-1.00862786690502	-1.08816829145956	-1.34813235011065	-0.617045468201312
'EDEM1'	8	3	3	7	3	3	3	2.88089e-05	-0.0285550210336053	0.195727896927226	-0.265057895959133	-0.226512591621675	-0.40477780628837	-0.386756317875857	-0.175511312864039
'EDEM2'	8	5	4	5	3	4	3	2.9933375e-05	-0.0540433161627663	-0.103301078526018	-0.150051824155658	-0.114399954025243	-0.435115144141937	-0.186869878227101	-0.201353583372124
'EDEM3'	7	6	9	6	7	5	9	3.6805775e-05	-0.287600317545626	-0.14406337925803	0.394933839291139	-0.128295019573176	0.118356906764614	-0.242733275659999	0.30577780085564
'EDF1'	0	0	0	0	1	0	1	9.1846125e-06	-0.20597899693567	-0.247900878982642	-0.219475785573426	-0.206597156748366	-0.121632053947058	-0.243685803453257	-0.0570492300788964
'EDIL3'	4	2	1	2	4	1	2	2.10598e-05	-0.164028838448081	-0.281573383824598	-0.362870486373581	-0.330163098274734	-0.318863004067972	-0.309246599451552	0.168842656131075
'EDN1'	2	2	3	4	4	4	2	1.0096395e-05	-0.0710839885806214	0.269269424257527	0.184713188188318	0.320474342406044	-0.0230833046695836	-0.0385464705409937	0.420804393092891
'EDN2'	7	3	1	4	1	1	2	1.064613e-05	0.305360739345282	0.25519957601371	-0.112569612036825	-0.101872014546582	-0.0379145712821694	0.0617057256850655	-0.0906374080931546
'EDN3'	9	2	0	1	1	1	3	1.37708725e-05	0.39009366541029	-0.230151854756966	-0.329710234487448	-0.170373479755402	0.000930593880293911	-0.12927408352298	-0.162449125801997
'EDNRA'	0	0	0	2	1	1	0	2.013119e-05	-0.45410417524908	-0.257807195931045	-0.482586003664268	-0.309805856053486	-0.540106843866256	-0.513971153576598	-0.308619384522054
'EDNRB'	6	5	1	4	3	3	4	2.3208775e-05	-0.0571784714822081	-0.066321814951684	-0.414523032620947	-0.103745322325675	-0.130545702653349	-0.0208314993619799	-0.0468116209288633
'EDRF1'	8	4	5	3	4	2	4	5.629725e-05	-0.651650730069695	-1.04834101493061	-0.641714647027295	-0.965926032037647	-1.02328104013802	-0.951693228030239	-0.640990435083842
'EEA1'	7	12	12	9	11	9	11	5.182845e-05	-0.628132001806505	-0.123168973580857	0.459960103943196	0.0894299976448242	-0.04064378723511	0.0692904588966272	0.625616508234225
'EED'	0	0	2	0	2	2	0	1.8363025e-05	-0.414025187188975	-0.482807347698531	-0.156017024413955	-0.134279501328925	-0.492403391428395	-0.470312621341148	-0.101716086927751
'EEF1A1'	0	2	1	0	0	0	0	1.8979895e-05	-0.428007764058141	-0.498595210925779	-0.312878247458761	-0.421331928123525	-0.509045950983531	-0.257891175161413	-0.448430021629168
'EEF1A2'	1	1	2	1	1	1	1	3.45907625e-05	-0.704083211159711	-0.763010665871333	-0.546066787348644	-0.626797274773535	-0.807070630585721	-0.757177622153318	-0.640929080976945
'EEF1B2'	2	1	1	2	1	1	1	9.873925e-06	-0.0660412630477833	0.00471028003267254	-0.0940089957254269	-0.0849434832680569	-0.140228937324852	-0.146879442835579	-0.072890823495789
'EEF1D'	17	15	14	10	7	12	9	4.44374e-05	0.317221822981865	0.201120418037438	0.921693356579934	0.661759184345022	-0.0875354786647756	0.593267408457276	0.130390834256742
'EEF1E1'	0	1	0	1	0	0	1	6.6472975e-06	-0.14846578864122	-0.0478355259111811	-0.158489230142276	-0.150973343010778	-0.0531779430747755	-0.0672096372623589	-0.165006597843943
'EEF1G'	2	0	0	0	1	0	0	2.4290775e-05	-0.392826724323102	-0.634520220930849	-0.582566213479373	-0.537759409688958	-0.652329494046917	-0.616678024995227	-0.404213668884676
'EEF2'	1	0	0	0	1	0	0	6.076235e-05	-1.29739658772806	-1.56808653110427	-1.45930684694454	-1.33739523889894	-1.63644211680076	-1.51733442252847	-1.24247294979552
'EEF2K'	9	7	9	11	7	9	10	5.034885e-05	-0.439025541767955	0.184953289722401	0.0694147547264417	0.121866394119473	-0.12387355522537	-0.463310891296799	-0.0054645869834527
'EEFSEC'	9	8	4	5	3	5	6	3.301599e-05	-0.0461362089284638	-0.182195366145087	-0.224145047539882	-0.0452142994726804	-0.148839077129233	0.0784915678145825	-0.272197341097508
'EEPD1'	4	3	5	7	3	9	4	3.5677875e-05	-0.495377880943573	0.0199285202736203	-0.146092003745745	0.443487697892186	-0.4669492121992	-0.556363154044424	-0.33337238430703
'EFCAB1'	2	1	1	1	1	1	0	8.04863e-06	-0.024667238172084	-0.083700500793278	-0.0501363547892163	-0.0449286788603605	-0.214132528607509	-0.101810488659885	-0.0309423421574445
'EFCAB10'	3	1	0	0	1	1	3	5.5848575e-06	0.108960900869489	-0.155770944674589	-0.132952503599278	0.00908331610549265	0.221782367737798	-0.0409764471584467	0.0256797408397233
'EFCAB11'	5	4	0	2	0	0	2	7.4520875e-06	0.222198643089051	0.0666937127152531	-0.177833072954742	-0.168616221431423	0.048257550610059	0.25439829371365	-0.183502039347681
'EFCAB12'	22	14	7	10	6	9	12	3.0180175e-05	1.02931467056342	0.566011851483847	0.27011656245117	0.56401117737702	0.666553655059753	0.831475314422708	0.291776649001995
'EFCAB13'	25	16	11	22	11	13	22	3.4850275e-05	1.15681230373452	2.06821679778555	0.726010675761104	1.00870899889329	1.77216373467659	0.943822817114048	1.01581373236111
'EFCAB14'	4	5	0	3	1	1	4	2.174485e-05	-0.179556763532507	-0.16398042300647	-0.521371975249822	-0.345180965382764	-0.0910508636730801	0.0153145513556397	-0.345703947770298
'EFCAB2'	2	1	0	1	0	0	0	6.890555e-06	0.0015829716817321	-0.0540613392137373	-0.164336142682286	-0.15630611840688	-0.182888938865993	-0.0732160105402963	-0.170597070690988
'EFCAB3'	11	4	1	1	3	1	5	1.8063475e-05	0.448354241600961	-0.34001372540329	-0.290851365146952	-0.264476899199498	0.131414854571434	-0.00761290527445958	0.0714356504013648
'EFCAB4A'	6	7	5	7	6	5	6	1.365935e-05	0.159277912733414	0.583462366061224	0.383143410661839	0.379129713841283	0.373382075488608	0.44260969927193	0.671462371762771
'EFCAB4B'	19	17	16	16	10	11	14	3.7184175e-05	0.637194972365443	1.19754910842922	1.38014091224722	0.683999911882509	0.723891158966938	1.00002621671478	0.795896341236954
'EFCAB5'	31	20	17	20	15	17	14	5.71481e-05	1.11809402195435	1.2271374895788	1.04230934014925	1.06697407219025	0.185283164587157	0.848576002191113	1.16848415428748
'EFCAB6'	41	31	23	26	18	25	32	7.4776425e-05	1.49643541507377	1.58684652085269	1.4709192178469	1.77482815188382	1.92662973276056	1.66557334736856	1.2622202444884
'EFCAB7'	18	13	6	9	7	8	9	2.359835e-05	0.867371823542813	0.599338302261083	0.28628251529327	0.571536449847456	0.474679091364425	0.880166702351728	0.609309937488879
'EFCAB8'	11	8	8	8	5	4	5	1.910175e-05	0.424819160189452	0.579296387940538	0.678437127837029	0.123053525188281	0.103403351679749	0.422053330426276	0.380110748219353
'EFCAB9'	2	4	2	5	1	1	4	8.465925e-06	-0.0341260917276441	0.44612763063225	0.081868466538496	-0.0540767891675927	0.267201166156201	0.229364758295626	-0.0405325266212597
'EFCC1'	13	8	10	10	5	8	15	2.4264345e-05	0.463359747789628	0.717422227601429	0.838422887802356	0.556935902439367	1.1956316869244	0.294580637265536	0.261464491701834
'EFEMP1'	2	0	1	2	3	1	2	2.66877e-05	-0.447158024657428	-0.425610515438292	-0.498142611163107	-0.453540085537539	-0.470697937943595	-0.675862594536023	-0.126762757159666
'EFEMP2'	4	4	2	5	3	4	3	3.2010775e-05	-0.412254386729072	-0.156468563341964	-0.484053201242257	-0.159941257520255	-0.491161825720723	-0.351989247951056	-0.249095739195949
'EFHB'	19	14	13	10	12	14	15	3.4908825e-05	0.688771157241997	0.444988509285691	1.00868708802354	1.14420132409644	0.908432714903684	0.714714743463519	1.18075108389545
'EFHC1'	13	10	8	6	5	6	16	3.30887e-05	0.263337370943105	-0.0489311121448956	0.34224203178423	0.0899551911830039	1.08069667839387	0.304346848394234	0.0586665245953032
'EFHC2'	11	8	8	9	8	8	13	2.8462975e-05	0.21262701364216	0.47483363890946	0.453425864974279	0.464890519585417	0.836035332823196	0.190910936410929	0.66378166950956
'EFHD1'	5	5	7	5	5	4	5	1.02808375e-05	0.158078337983272	0.39967618946405	0.748429100926964	0.316430824049553	0.341384221789722	0.298377882376831	0.582837358612666
'EFHD2'	3	2	0	0	1	1	1	1.15818125e-05	-0.0269729721388964	-0.309253211881415	-0.277094431849282	-0.122384328405061	-0.186305776281245	-0.075223410851736	-0.112140956592882
'EFNA1'	2	5	3	1	1	3	1	1.04099725e-05	-0.0781918438343257	-0.144135274991458	0.177175974945602	0.176834522861216	-0.154690890591788	0.295189296802546	-0.0852101092821117
'EFNA2'	0	0	1	0	0	0	2	1.12883125e-05	-0.253663362765086	-0.301741571214649	-0.128005010002404	-0.252715019945635	-0.0552399547346312	-0.295628807576161	-0.271664795704706
'EFNA3'	3	4	7	2	4	3	5	1.0046455e-05	0.0078290179898026	0.000294637476356249	0.754063143178771	0.184803792318947	0.347707764916234	0.190338715886044	0.421952141369741
'EFNA3'	3	4	7	2	4	3	5	9.5396325e-06	0.0193172017209875	0.0132659921114726	0.766246077346952	0.195914703848371	0.361381648895517	0.202853023980497	0.433600227430344
'EFNA4'	1	1	0	2	2	3	3	9.729195e-06	-0.14054176908185	0.00841442520438148	-0.232565274963077	0.191758982128371	0.109970993776504	-0.143305871406823	0.0967040836576991
'EFNA5'	0	0	0	1	1	0	0	1.18226125e-05	-0.265774280621113	-0.180289444385232	-0.282882251952788	-0.264428075896616	-0.315950241636558	-0.308821343071884	-0.117674938984987
'EFNB1'	3	3	0	0	0	0	0	2.03782425e-05	-0.22636069366463	-0.534383895776652	-0.488524154777486	-0.451987004595597	-0.546772106996984	-0.178592523330581	-0.480566512206638
'EFNB2'	0	0	0	0	0	0	0	1.85311325e-05	-0.41783567446287	-0.48710980536654	-0.444127107231701	-0.411494009385548	-0.496938768073281	-0.474463430423548	-0.438116684831607
'EFNB3'	3	2	2	1	0	0	0	1.7611775e-05	-0.163653574568306	-0.328453219878489	-0.137960164213034	-0.391339570884131	-0.472135415922371	-0.224110635655298	-0.416988284389309
'EFR3A'	9	7	5	3	3	3	8	3.497755e-05	-0.090598665095235	-0.502651489384407	-0.129259096990438	-0.361744369185133	0.0445334910789561	-0.0837666684012505	-0.317277578950838
'EFR3B'	2	1	2	3	4	3	1	4.8865625e-05	-0.94989286518288	-0.858115022034409	-0.889197726386737	-0.666215642734635	-1.19223214066245	-1.10967754985619	-0.470187259185936
'EFS'	15	11	11	5	6	8	11	2.87724e-05	0.516737698599962	-0.073587961184436	0.872103289400575	0.458107130432306	0.581384600797406	0.524749031426015	0.324129725429293
'EFTUD1'	19	13	9	8	11	9	15	4.6936375e-05	0.416141294978733	-0.133089290335642	0.151436686767778	0.196675768865689	0.583935141794495	0.303908982872812	0.738045529048465
'EFTUD2'	1	1	3	0	0	0	1	5.0441375e-05	-1.06340283686684	-1.30386758783243	-0.785033290321767	-1.1110852475912	-1.23475165905975	-1.14859123253532	-1.17151873611023
'EGF'	24	15	11	12	9	9	12	5.428065e-05	0.638584224072173	0.21945253479181	0.258982075351294	0.0356716296384335	0.0163463182165256	0.350224117856484	0.236715636757131
'EGFL6'	11	7	4	6	3	3	8	2.7645175e-05	0.231164025960749	0.0903862928538908	-0.0950532011122025	-0.201001087254272	0.242351865023762	0.0972783621441734	-0.148767047455848
'EGFL7'	10	5	2	4	4	4	3	1.76782175e-05	0.379305502569508	0.0752232973662849	-0.139557159974604	0.154260744829282	-0.104484935372817	0.115724852495989	0.246557506573134
'EGFL8'	6	3	2	4	4	4	4	2.175732e-05	-0.0242785638982242	-0.0291743817537832	-0.23760147034733	0.0648373158824287	-0.0913872884617409	-0.212643595952986	0.152812460383709
'EGFLAM'	23	14	15	14	14	19	17	5.3264775e-05	0.58382711188965	0.515710113537921	0.851558252441551	1.42567581021756	0.65950400367453	0.261479646270868	1.09144584726963
'EGFR'	11	6	2	4	1	3	3	7.27604e-05	-0.791513454330793	-1.33464538788235	-1.4636618595511	-1.19013752478822	-1.59072650498009	-1.13059589624123	-1.51829677138633
'EGLN1'	4	4	2	5	4	3	4	1.718178e-05	-0.0761263203907682	0.223054474144491	-0.1276249079396	0.0283798961361696	0.0320551547635916	0.0141572469276199	0.257966588845648
'EGLN2'	1	2	3	0	2	4	3	2.96688625e-05	-0.592514884030322	-0.772167900265814	-0.285727854080635	-0.108601249082295	-0.427978822933299	-0.521816872924509	-0.361542759158872
'EGLN3'	1	1	0	0	1	0	0	1.16097725e-05	-0.183168671541379	-0.309968801224483	-0.277766472769729	-0.259762145368948	-0.310208065774128	-0.189739725574523	-0.11278352373553
'EGR1'	4	2	2	2	1	2	6	3.32105e-05	-0.439448879109637	-0.592553774662804	-0.512890185091435	-0.459771248941298	-0.154086727769667	-0.609266611084509	-0.609207226513271
'EGR2'	2	0	2	0	1	2	3	2.8136505e-05	-0.479998363968582	-0.732948155641292	-0.390930724188331	-0.348536363451083	-0.386637229229405	-0.7116365739137	-0.492595732603883
'EGR3'	1	0	0	0	0	0	1	2.35250575e-05	-0.453251555001532	-0.61492255438232	-0.564161265532536	-0.520972921696994	-0.508521278952353	-0.597771129800417	-0.552886223491497
'EGR4'	5	5	3	7	0	5	7	2.023757e-05	-0.0676110024408335	0.41509833061035	-0.0590393856639072	0.234917632312613	0.319054265116395	0.0525311365565549	-0.477333606351592
'EHBP1'	9	10	7	5	7	8	6	5.351015e-05	-0.51068665707742	-0.706728773080366	-0.290642788451723	-0.0842028953715104	-0.701766783980562	-0.199887323274158	-0.0781175365932568
'EHBP1L1'	20	21	9	19	9	13	19	7.1540275e-05	-0.0637803966640106	0.723641608262336	-0.439963320884848	0.204366518200218	0.412751921699565	0.607043494370963	-0.159951005412202
'EHD1'	0	1	1	1	1	1	2	3.740773e-05	-0.845723088992359	-0.835110667189996	-0.755816098771724	-0.688554421011459	-0.759921056188523	-0.82673635417603	-0.705670624433557
'EHD2'	5	4	5	3	1	4	7	4.29535975e-05	-0.582520009868721	-0.706793850833654	-0.3209717954909	-0.399835971292493	-0.293798884264106	-0.62218911156572	-0.833132658234844
'EHD3'	3	0	1	4	2	0	0	3.243445e-05	-0.499639519325381	-0.302437379851879	-0.636273679876182	-0.716292319254493	-0.872045554515059	-0.81776310360258	-0.42510121974303
'EHD4'	2	6	4	5	2	2	1	3.577485e-05	-0.653140877487314	-0.252804034173241	-0.290456914616555	-0.515989001514972	-0.839017911192027	-0.217278276493884	-0.501870694292851
'EHF'	4	4	1	2	1	2	2	1.66987e-05	-0.0651764029932208	-0.16995855609996	-0.258047935489261	-0.0977937887516008	-0.201205794036326	0.0260851072262567	-0.229735268523458
'EHHADH'	27	17	10	12	5	8	17	3.1551875e-05	1.38716542761875	0.801164314547024	0.663253802723198	0.397174152222597	1.24532176523737	1.13910487443354	0.0939851612584118
'EHMT1'	12	7	6	6	3	3	8	9.48838e-05	-1.21534451671017	-1.63078795910338	-1.42737367255262	-1.67535594946086	-1.57196197989614	-1.56322065759579	-1.69435819187856
'EHMT2'	6	5	7	6	8	6	7	7.8773375e-05	-1.31680796005651	-1.21828550990687	-0.897941403840933	-0.911640038926298	-1.26031248290782	-1.39295873473555	-0.492476402991847
'EI24'	1	0	0	1	0	0	2	1.5802475e-05	-0.278204149824171	-0.282147250573519	-0.378541454915088	-0.351675595788651	-0.177026742891856	-0.407089197373636	-0.375407560026786
'EID1'	0	1	0	1	1	0	0	7.3287175e-06	-0.163911525092116	-0.065275447505089	-0.174867766788326	-0.165911663942532	-0.194710086129905	-0.0840348577734228	-0.0143974464755226
'EID2'	6	6	4	2	5	5	3	8.62454e-06	0.273403628817632	0.036686437559185	0.362126923477193	0.489508624846385	0.139773673538963	0.453102674348795	0.620904219302351
'EID3'	8	3	3	2	2	5	3	1.7355395e-05	0.231060811669935	-0.186765525734282	0.0102359384317483	0.298102207485698	-0.0957755828153028	-0.103954809696136	-0.0785591471551814
'EIF1'	0	0	0	0	0	0	0	4.688425e-06	-0.104063956147052	-0.132828125416111	-0.111405882726853	-0.108030177784634	-0.123477752330806	-0.132668932024975	-0.119988280367694
'EIF1AD'	4	3	2	1	1	1	1	7.3914525e-06	0.145791631909165	-0.0668810543783041	0.107694644162208	-0.0305217508500042	-0.0732545018047753	0.142068822793037	-0.015839211699024
'EIF1AX'	0	0	0	0	0	0	0	6.9698725e-06	-0.155777593097209	-0.191218220941022	-0.166242609593462	-0.15804494375482	-0.185028839156436	-0.189000997659468	-0.172419921892996
'EIF1AY'	0	0	0	1	0	0	0	4.284725e-06	-0.0949132526456527	0.0126311867407914	-0.101702550714654	-0.0991800889059833	-0.112586319272592	-0.122701002416106	-0.11071052754699
'EIF1B'	0	0	0	0	0	0	0	4.33364e-06	-0.0960220136898481	-0.123747935263011	-0.10287827195148	-0.100252425447774	-0.113905998834012	-0.12390878405572	-0.111834682725254
'EIF2A'	4	2	1	2	2	4	1	2.1654775e-05	-0.177515046926519	-0.296800763673819	-0.3771712272888	0.0670853344260152	-0.458062787375573	-0.323937285802145	-0.177365681136632
'EIF2AK1'	10	10	3	3	2	4	5	2.9944025e-05	0.101275829170994	-0.373824805440116	-0.292341634735043	-0.114633425845509	-0.189107772018218	0.381993093886997	-0.367866496142661
'EIF2AK2'	0	0	0	2	0	0	1	2.2930375e-05	-0.517553564753995	-0.329447625359939	-0.549867379574757	-0.507935981964222	-0.492477270291341	-0.58308741746232	-0.539219260596208
'EIF2AK3'	15	9	8	15	10	10	11	4.642535e-05	0.11659873346116	0.825887636009877	0.0216849026452744	0.344644060646853	0.105126565824529	-0.138777736092364	0.583515458544781
'EIF2AK4'	15	9	6	20	12	8	9	8.07889e-05	-0.662375255500195	0.622071161743755	-1.08845447833091	-0.682273885806966	-1.0683679386977	-0.987355714820886	0.126321097750761
'EIF2B1'	1	0	0	2	0	0	4	1.61838e-05	-0.286847595738863	-0.15678058148564	-0.387706919961641	-0.360035102771879	0.0589795147830713	-0.41650461085592	-0.384171036545234
'EIF2B2'	0	1	3	4	2	1	3	1.54903975e-05	-0.348911545189196	0.131217092197134	0.0550627407116155	-0.208069309885749	-0.0454602077630434	-0.28555714060048	-0.0356984854629945
'EIF2B3'	3	1	1	5	3	2	1	1.984215e-05	-0.21420916003883	0.154966355729933	-0.333603246454932	-0.166705198981123	-0.409160034983997	-0.393007418735103	0.0305587660467627
'EIF2B4'	1	5	2	3	3	1	5	2.847435e-05	-0.565438328094759	-0.336210687414689	-0.399051172745415	-0.492708038417678	-0.149457726653214	-0.150844756927387	-0.16782281457532
'EIF2B5'	6	2	4	4	1	2	4	3.702905e-05	-0.370442423921298	-0.420029976165968	-0.32060297582034	-0.543484790544299	-0.503403218105061	-0.70355535675024	-0.696967478406738
'EIF2D'	4	3	2	3	0	3	5	2.75967e-05	-0.31220009658684	-0.313748614764716	-0.377955974856992	-0.199938405558478	-0.125779824532621	-0.356825367085551	-0.646461183765787
'EIF2S1'	0	1	1	2	0	0	0	1.3405615e-05	-0.301656012134856	-0.085677669015837	-0.178896087199397	-0.299131037784641	-0.358657818411655	-0.234081302242396	-0.32032382106724
'EIF2S2'	1	3	0	0	0	0	1	1.367375e-05	-0.229952613268578	-0.362792857125602	-0.327375817397844	-0.305009157681861	-0.242743765438625	-0.0130503898064203	-0.326485996232511
'EIF2S3'	1	1	1	1	1	1	1	1.9842125e-05	-0.36977049282383	-0.385535349227812	-0.333602645559376	-0.303468897896734	-0.409159360510885	-0.393006801452027	-0.301976201567013
'EIF2S3L'	11	11	5	6	4	8	11	1.9529205e-05	0.415129857421819	0.298101473473816	0.242054231409341	0.660744852326646	0.830765865597484	0.752983384969146	0.204018408466995
'EIF3A'	11	8	8	8	3	5	9	8.5740075e-05	-1.08580008347791	-1.12634372894152	-0.923381322962852	-1.20120144752136	-1.20198718369615	-1.22349139807106	-1.48410424900282
'EIF3B'	11	6	7	4	6	5	7	4.19847e-05	-0.0938684535009733	-0.54686537738367	-0.0136143805425327	-0.24182980070964	-0.267658743434087	-0.370609403147372	0.0204897242198496
'EIF3C'	2	4	1	2	0	1	2	4.0182025e-06	0.0666912386172974	0.154579792384255	0.0467393028933011	0.0434284544252977	0.140901230011531	0.339188101662425	-0.10458535635657
'EIF3CL'	4	2	1	1	1	6	3	3.553805e-06	0.232781487336216	0.0313381321792422	0.0579016659329618	0.737448679686217	0.276579416501602	0.123000314411245	0.0723574004812397
'EIF3D'	0	0	1	1	0	0	0	3.2440175e-05	-0.733117198431435	-0.707967353695371	-0.63641128969151	-0.716417829928879	-0.872200018108702	-0.817904469098282	-0.757776435706638
'EIF3E'	0	0	0	1	0	0	0	1.7024575e-05	-0.383686613258768	-0.313424824891155	-0.407915662357946	-0.378466802715648	-0.456293364610308	-0.437264461807061	-0.403493442311099
'EIF3F'	9	5	6	4	2	4	4	1.75853325e-05	0.303629730080745	0.0776005373517862	0.430812498219972	0.156297008230322	0.0211677813121238	0.118018308284318	-0.0838434779744753
'EIF3G'	2	0	0	2	0	0	1	2.27416175e-05	-0.357711979236163	-0.324616687490994	-0.545330378363945	-0.503797945691046	-0.48738476471734	-0.578426682453607	-0.534881249943625
'EIF3H'	0	0	1	2	0	0	2	1.6369575e-05	-0.368839779674864	-0.161535171463727	-0.250137162111909	-0.36410771208025	-0.192326405724006	-0.421091640331693	-0.388440453122918
'EIF3I'	1	1	0	0	0	0	1	1.755909e-05	-0.318021133187038	-0.462231863189556	-0.420763195516209	-0.390184594749371	-0.347565630204959	-0.336635727108958	-0.415777494211253
'EIF3J'	6	4	5	4	2	3	5	1.01756075e-05	0.238244857217147	0.267242067740607	0.466880952727221	0.181972425302894	0.344223282976358	0.187149724742822	0.0864446786489902
'EIF3K'	2	1	0	1	2	1	2	1.2340105e-05	-0.121942048955825	-0.193533792491796	-0.295320596361923	-0.139007828148898	-0.0836161312203126	-0.207772545110789	0.0367005865900246
'EIF3L'	0	0	1	0	1	0	0	2.8059025e-05	-0.633806410982258	-0.73096511034989	-0.531104047997538	-0.620369666099791	-0.753995672079687	-0.709723427561507	-0.49081508850266
'EIF3M'	2	0	0	0	0	1	1	1.5480225e-05	-0.193118791372645	-0.409026616148924	-0.370795909281533	-0.207846306026535	-0.291480298362943	-0.399132426005835	-0.368001726509351
'EIF4A1'	0	0	0	0	0	0	0	2.270435e-05	-0.512430219870398	-0.593917536231288	-0.544434611888148	-0.502980949149543	-0.609528701422281	-0.577506486519723	-0.534024771319268
'EIF4A2'	0	0	0	0	0	0	0	1.7469075e-05	-0.393762065464425	-0.459928068952144	-0.418599606039748	-0.388211259483133	-0.468285515423296	-0.448239766564506	-0.413708797848787
'EIF4A3'	0	0	0	1	0	0	0	2.333285e-05	-0.526676537338148	-0.474875092657891	-0.55954133193713	-0.516759246548426	-0.626485225604267	-0.593025200018314	-0.548468918080913
'EIF4B'	2	3	4	3	4	3	5	3.6268075e-05	-0.664321268626393	-0.53568121109932	-0.302312101369614	-0.390036077895417	-0.359724182849056	-0.570936412418661	-0.180668038860481
'EIF4E'	1	1	0	0	0	0	0	1.1725525e-05	-0.185792421830587	-0.31293129248065	-0.280548676469452	-0.262299700020881	-0.313330933699388	-0.192597799644898	-0.281712644706826
'EIF4E1B'	6	3	2	1	1	1	2	1.25024975e-05	0.185500511425391	-0.197689953806158	-0.0151545478065324	-0.14256784010717	-0.0879972941502623	0.0158693970818294	-0.133299812817044
'EIF4E2'	1	0	0	1	0	0	0	1.31416225e-05	-0.217890944896473	-0.214047273351703	-0.314585707803483	-0.29334373090134	-0.351535604278437	-0.34138935256483	-0.314256847610404
'EIF4E3'	0	0	1	0	0	0	0	8.4854e-06	-0.190129995690993	-0.230005688071052	-0.0606345360921524	-0.191268818757675	-0.225916092925909	-0.226421351709587	-0.207249288348587
'EIF4EBP1'	1	0	1	0	0	0	0	5.390195e-06	-0.0421895371212461	-0.15078885867873	0.0137618731968401	-0.123414670780696	-0.142410803781401	-0.149996617630536	-0.136116200827885
'EIF4EBP2'	1	2	1	0	2	1	0	5.0238325e-06	-0.0338851480421387	-0.14141237187117	0.0225678076508355	0.0213824205658331	-0.132526713677481	0.0867027671343329	0.204843094102395
'EIF4EBP3'	0	0	0	0	0	3	1	4.60188e-06	-0.102102233665761	-0.130613136473153	-0.109325688050822	0.304164610608388	0.0020055549299303	-0.130532013024044	-0.117999321096333
'EIF4ENIF1'	3	4	2	2	2	5	5	4.8338375e-05	-0.860154142221882	-0.97975483381686	-0.876523423868413	-0.381120506861999	-0.685379774899675	-0.75515535871276	-0.790617938336246
'EIF4G1'	14	11	9	13	9	11	16	9.70714e-05	-1.10935468917573	-0.7406915537112	-1.05377041279181	-0.628961814462113	-0.645602798589984	-1.16183554100672	-0.746799673889558
'EIF4G2'	0	1	3	0	4	3	2	4.2025425e-05	-0.95040135141898	-1.08843962741898	-0.582734473727914	-0.516253981691043	-0.884510107941668	-0.940762721058692	-0.31298290152473
'EIF4G3'	15	8	5	10	4	6	9	6.9744275e-05	-0.411990715707585	-0.44659010398397	-0.964973379149421	-0.713660470205976	-0.770331668318843	-0.828428321918261	-0.950071954373342
'EIF4H'	1	0	0	1	0	0	0	1.53704875e-05	-0.268412344335765	-0.27109126759683	-0.368158278050892	-0.342205454758937	-0.411667861851722	-0.396422865081066	-0.365479779204431
'EIF5'	1	1	1	3	2	1	4	2.0530475e-05	-0.385373289844691	-0.132900626539011	-0.350147710228284	-0.318559088552497	-0.0582885598520062	-0.410003082524044	-0.151527500142668
'EIF5A'	1	0	0	2	0	0	0	9.8319325e-06	-0.142870514258646	0.00578501435645412	-0.235034654876604	-0.2207878831648	-0.262244003326356	-0.259668955329349	-0.238194819759349
'EIF5A2'	0	0	0	0	0	0	1	6.5858625e-06	-0.147073241658138	-0.1813900972145	-0.157012584387202	-0.149626543281438	-0.0515204867237434	-0.179519278268793	-0.163594716290476
'EIF5AL1'	5	2	3	1	2	2	3	5.81917225e-06	0.259212829993981	-0.0266408682120512	0.287522242551378	0.140711974078275	0.215460672225291	0.0670645124332737	0.186564409201714
'EIF5B'	10	4	6	6	3	6	6	4.7426875e-05	-0.295008809765327	-0.415897407976959	-0.286457792399291	-0.22437189480726	-0.537635728074854	-0.732647376662732	-0.603393250125372
'EIF6'	2	1	2	1	2	2	0	1.1503115e-05	-0.102970057486148	-0.172112441895598	0.00886651989680908	0.0161054211931523	-0.30733057039194	-0.1871062182133	0.0559361103816889
'ELAC1'	5	3	1	2	2	1	0	1.47059975e-05	0.057772688607186	-0.118958764014913	-0.210151794569937	-0.190873512694917	-0.393740661156948	-0.0385379120247089	-0.0176716754999342
'ELAC2'	7	5	7	10	7	4	5	4.35072e-05	-0.439504306786133	0.224927307696623	-0.0502090344770013	-0.411972583157381	-0.555032733905344	-0.522030406638729	0.151768343177978
'ELANE'	6	6	1	2	1	1	3	2.48798525e-05	-0.0950565148359652	-0.379341381875676	-0.454689029804316	-0.413907610892147	-0.298776221772884	0.0517325411774713	-0.417751718560471
'ELAVL1'	0	0	0	0	0	0	0	2.474807e-05	-0.558755660512194	-0.6462241900397	-0.593557873705468	-0.54778450380037	-0.664667083232291	-0.627969455879251	-0.58099350776273
'ELAVL2'	1	0	0	1	0	0	0	1.65907725e-05	-0.296072391564109	-0.302322384330195	-0.397488847903628	-0.368956863735648	-0.444589829497634	-0.426553299362647	-0.393523938327109
'ELAVL3'	0	0	0	1	0	0	0	2.863157e-05	-0.646784609673812	-0.610489214924933	-0.68690339593604	-0.632921499048164	-0.76944290222501	-0.723860799502021	-0.670244904794587
'ELAVL4'	0	0	0	1	3	1	0	1.9077185e-05	-0.430213035221676	-0.365957955118981	-0.457251983512177	-0.286699691352092	-0.511670743625339	-0.487946238548431	0.0481389107022338
'ELF1'	8	9	7	6	4	6	7	2.6009475e-05	0.0348990882524483	0.132249189586864	0.370363215811251	0.245147745245086	0.163334363128523	0.365316718047856	0.0550910456463045
'ELF2'	3	4	3	2	5	4	3	2.246885e-05	-0.273748237623156	-0.317635654009744	-0.112669853753832	0.0492389745503335	-0.233730239254301	-0.116386884881032	0.302728197833559
'ELF3'	6	4	1	0	1	1	3	2.3954975e-05	-0.0740924665262929	-0.625925796434678	-0.432458668168322	-0.393632076063109	-0.27382410400014	-0.153081065099864	-0.396496394269136
'ELF4'	4	4	4	4	1	1	5	3.38771e-05	-0.454558927303901	-0.33935989318865	-0.244842614981191	-0.611151586852103	-0.295217819212907	-0.398071708280599	-0.624527322932907
'ELF5'	2	0	0	2	2	1	1	1.339472e-05	-0.14584690583804	-0.085398829685686	-0.320669108210306	-0.162127371793746	-0.235215870027395	-0.347638648247113	0.0124636991229432
'ELFN1'	11	10	6	6	4	2	7	6.24656225e-05	-0.558128806564384	-0.800821413295509	-0.647950182381583	-1.10117685214432	-0.820247642789768	-0.42102056429168	-0.782766689327595
'ELFN2'	9	5	7	7	6	4	6	6.903607e-05	-0.862655175598084	-0.833870070231033	-0.663852860412213	-0.971687321229523	-1.12070449498862	-1.15245566386389	-0.601227255084697
'ELK1'	4	4	2	3	2	1	3	2.555011e-05	-0.265810132797778	-0.261369494872975	-0.328764285432476	-0.428601288573014	-0.316859009728149	-0.192466858004255	-0.266886723376865
'ELK3'	7	6	5	4	4	5	4	2.613112e-05	-0.0456384876026105	-0.141114078031463	0.0833715170902422	0.105717291597671	-0.209386927022146	0.0208372693229774	0.0522954522590586
'ELK4'	3	2	1	1	1	0	1	1.64695825e-05	-0.137763656701798	-0.299220731938102	-0.252540919501948	-0.366300103536885	-0.318171990096049	-0.195908525634906	-0.224469784695334
'ELL'	9	6	5	3	3	6	9	4.2784825e-05	-0.267566833918685	-0.702474125127748	-0.316915124196275	-0.122606078895473	-0.0429507209344196	-0.390366003056812	-0.496705844108135
'ELL2'	5	3	4	3	2	4	4	2.81366e-05	-0.246657258796433	-0.327566502214667	-0.106864965945594	-0.0750106529937406	-0.263492408029676	-0.37015625963787	-0.326328638966111
'ELL3'	6	6	4	2	3	6	3	1.7115575e-05	0.0809354418212096	-0.180627748985824	0.158034089216464	0.440125043018439	-0.0893055340557164	0.243442852176664	0.0932200016682415
'ELMO1'	2	4	3	2	2	4	2	4.3300875e-05	-0.823743612300981	-0.850814705461217	-0.613392507945615	-0.407449322768078	-0.918923452604064	-0.630764300024447	-0.674838723286917
'ELMO2'	3	0	0	2	2	0	1	3.9160425e-05	-0.652102007700153	-0.744838987229696	-0.939988448957446	-0.863750290861471	-0.930363776534405	-0.983848766680242	-0.579679412323388
'ELMO3'	13	12	10	17	8	12	15	5.18073e-05	-0.160957319951431	0.958411679139174	0.176395060136541	0.500193429764461	0.45252242349889	0.0698126835098475	0.127287159326592
'ELMOD1'	2	1	1	3	0	2	0	1.453652e-05	-0.171727953051843	0.0205044143916778	-0.20607827165455	-0.0503939129169521	-0.389168348678452	-0.262004734370298	-0.346313847560228
'ELMOD2'	2	1	1	1	2	3	1	1.15359e-05	-0.103713193069815	-0.172951519067711	-0.133955981140412	0.152151257199708	-0.185067110824341	-0.187915720979694	0.0551826519060537
'ELMOD3'	8	8	7	5	4	4	8	1.8719575e-05	0.200138785145241	0.183696902229192	0.545585589130932	0.131431701970064	0.483156963794496	0.431489925299595	0.222625171187413
'ELMSAN1'	16	11	9	8	7	8	18	6.05382e-05	-0.125519559783639	-0.481219685931005	-0.175500006209365	-0.238279128707298	0.586426169819841	-0.259597558446237	-0.23963912272753
'ELN'	10	6	8	13	5	7	3	4.5705925e-05	-0.255999221415004	0.574037674628276	0.0389769394743477	-0.0498793313654495	-0.860660187447061	-0.4624940613072	-0.23129930459179
'ELOF1'	0	0	0	0	0	0	1	6.5914875e-06	-0.14720074352405	-0.181534060158179	-0.157147786352358	-0.149749856520082	-0.0516722437440393	-0.179658167061672	-0.163723988432947
'ELOVL1'	3	1	0	1	0	0	3	1.3824355e-05	-0.0778045791796334	-0.231520648062652	-0.330995729251516	-0.308310756778111	-0.000512304127707703	-0.244420507161938	-0.329947142471274
'ELOVL2'	4	1	1	3	0	0	2	1.45471975e-05	-0.0164084793050092	0.0202311410546586	-0.206334913639502	-0.324157085867604	-0.14316088263127	-0.262268374936259	-0.346559233843706
'ELOVL3'	1	1	3	1	1	2	2	1.22676225e-05	-0.198080088359652	-0.191678725387245	0.132525264693966	-0.000654404664024466	-0.0816606364102044	-0.205982862234057	-0.127902000913274
'ELOVL4'	3	4	5	1	3	3	3	1.30822325e-05	-0.0609829412309568	-0.212527287320688	0.397015300003815	0.118251746437323	0.0195093426456477	0.115380622603681	0.185913552591925
'ELOVL5'	2	1	1	2	4	2	1	1.67328e-05	-0.221510736840124	-0.170831286521095	-0.258867555338199	-0.0985413371108536	-0.325273288592046	-0.316233593650497	0.268285021077943
'ELOVL6'	1	0	1	0	0	0	0	1.31956375e-05	-0.219115296346921	-0.350556363132022	-0.173849112236953	-0.294527860676821	-0.352992866798388	-0.342723050816505	-0.315498199409287
'ELOVL7'	1	3	2	1	0	1	2	1.23765725e-05	-0.20054964589908	-0.194467116497851	-0.0121278282855616	-0.139807278518807	-0.0845999825202687	0.0189786570455793	-0.296674765701077
'ELP2'	16	13	6	6	9	9	14	3.727195e-05	0.401859059218894	-0.155994381585001	-0.0423732926639097	0.408541814581991	0.721523032144936	0.542536565403885	0.627605009720782
'ELP3'	2	1	0	0	2	1	3	2.85163e-05	-0.488607271773188	-0.742668747755536	-0.684132694849637	-0.493627692468818	-0.396883733012869	-0.607185729488526	-0.335054810262995
'ELP4'	8	5	3	4	5	4	3	1.76450275e-05	0.22449566917663	0.0760727412061811	0.00327438584283669	0.154988349694182	-0.103589510221063	0.116544358262763	0.413589344484398
'ELP5'	6	2	1	5	1	1	2	1.43316175e-05	0.144039533479988	0.29600058711603	-0.20115328113489	-0.18266626639817	-0.137344793916383	-0.143119570407578	-0.175335945738562
'ELP6'	2	3	2	2	1	2	2	1.436723e-05	-0.167890677633819	-0.110288585805943	-0.0599749833359262	-0.0466826883513101	-0.138305576330533	-0.0301733097331828	-0.17615437799129
'ELSPBP1'	10	7	7	9	6	8	8	1.01937825e-05	0.548960836979811	0.942429260963313	0.750521711530918	0.865414053706528	0.713183938083576	0.528182461262638	0.751112643705211
'ELTD1'	12	9	6	3	7	6	10	2.5377175e-05	0.360353650318194	-0.256943513993362	0.243526802383996	0.259009250924855	0.549836408788633	0.380929152883256	0.568428401883687
'EMB'	5	1	0	4	1	1	2	1.17436375e-05	0.124920743817132	0.227110190711035	-0.280984024853592	-0.125931902388618	-0.0675241155837693	-0.193045019912716	-0.115859963003688
'EMC1'	12	7	3	14	6	4	14	5.523595e-05	-0.316458956856652	0.465260906349736	-0.900288503951327	-0.669109793621315	0.236871198379128	-0.583987379764078	-0.284051225971741
'EMC10'	2	2	1	4	1	2	2	1.71696075e-05	-0.231411791911307	0.0882403450298042	-0.269366561829462	-0.108117134032349	-0.213910299804369	-0.213192986917557	-0.240557470631719
'EMC2'	0	3	1	4	1	2	4	1.1859375e-05	-0.266607571984424	0.224148034681988	-0.141730968883885	0.0082953500810995	0.175648212746109	0.031748976796505	-0.118519801914974
'EMC3'	1	1	0	1	0	0	0	1.252166e-05	-0.203838327874504	-0.198180385548982	-0.299684415301008	-0.279752764274221	-0.334809732105016	-0.212255363058549	-0.300009110220191
'EMC4'	1	1	1	2	1	1	0	8.271675e-06	-0.10750420826941	0.0457175118650026	-0.0554974540954742	-0.0498183628105245	-0.220150032927007	-0.107317772257579	-0.036068315702798
'EMC6'	0	0	0	0	0	0	0	4.6298535e-06	-0.102736311281149	-0.131329076119235	-0.109998058832259	-0.106746148080827	-0.121897550814527	-0.13122271851875	-0.118642202319476
'EMC7'	2	1	2	1	2	2	2	1.02314575e-05	-0.0741454481580843	-0.139566476869189	0.0394320353171421	0.04398324261355	-0.0267271489493788	-0.155707381342808	0.0851611406958738
'EMC8'	0	0	0	1	1	0	0	1.27922525e-05	-0.287752996979413	-0.205105741869643	-0.306188321462583	-0.285684758024171	-0.34211000471847	-0.332762968656178	-0.139958855168773
'EMC9'	3	2	4	2	1	2	5	1.0249415e-05	0.00322851197818072	-0.00489981251668102	0.323070498430242	0.0435895700359303	0.342231987503453	-0.0423247428815108	-0.0815202252164052
'EMCN'	5	3	5	2	3	3	6	9.917695e-06	0.166309787385937	0.00359005339735668	0.473080362891835	0.187626555867579	0.474330881593519	0.0796918661143453	0.258641123972354
'EMD'	2	2	2	1	1	0	1	1.34314875e-05	-0.146680310806602	-0.221465874469093	-0.0374836301349866	-0.299698220938653	-0.236207813192281	-0.120894245281529	-0.154649511516346
'EME1'	18	13	7	10	7	8	8	2.5074725e-05	0.833904865087219	0.696681045869446	0.392830932006095	0.539170066331551	0.311699818427322	0.843710840776646	0.575379385770928
'EME2'	18	11	9	6	6	8	12	2.316928e-05	0.877098178039171	0.204939238837468	0.722704929564222	0.580942932792311	0.855707851664278	0.663100964055258	0.452900039959116
'EMG1'	4	2	2	2	2	1	1	1.1072865e-05	0.0623442756739726	-0.0259747309487489	0.0192079845598322	-0.111227031003673	-0.172574966475268	-0.0626568280334762	0.0658240372869889
'EMID1'	8	8	4	5	2	3	6	2.168065e-05	0.133020073855924	0.107912963561565	0.0483085785918678	-0.0702454472980402	0.15697431316596	0.358375935150067	-0.177960329375479
'EMILIN1'	14	7	5	12	5	2	9	5.8524925e-05	-0.23544820471699	0.110826280110488	-0.695264101314641	-1.01477020754147	-0.467613032003456	-0.665203770483002	-0.525915109988836
'EMILIN2'	18	16	10	12	6	7	11	4.8016475e-05	0.313876879702358	0.379774094545024	0.267510829877077	-0.100532383514334	0.0621997395609009	0.618723924545494	-0.118131314629179
'EMILIN3'	14	11	5	16	7	10	8	4.2102775e-05	0.136797244678438	1.07165668590452	-0.300521171050088	0.439404724133387	-0.147696863701938	0.195604006580594	0.184044284810988
'EML1'	4	5	7	7	3	2	6	4.68896e-05	-0.749526647132909	-0.267018816856525	-0.131508495536817	-0.75966334549086	-0.523139964137462	-0.605550422875586	-0.591045016893363
'EML2'	13	9	11	7	7	6	17	4.83132e-05	-0.0817554344348165	-0.303454398843508	0.402414918707501	-0.243802619468563	0.793093992388382	-0.185391868378664	0.0413183678704016
'EML3'	2	2	3	3	4	2	2	5.280135e-05	-1.03911658076201	-0.958855533434308	-0.841763400894042	-0.889276624664884	-1.1752705019009	-1.093034109601	-0.560642178711428
'EML4'	6	6	10	10	4	5	13	4.33439e-05	-0.513584802326502	0.22910669302112	0.379819973338309	-0.271627074270647	0.434556754744499	-0.404170660537923	-0.343284299730102
'EML5'	8	6	8	10	3	4	10	8.1506925e-05	-1.22319965472502	-0.747681593166627	-0.821607694293097	-1.24515737371143	-0.964578457721922	-1.34662918530457	-1.3867762334245
'EML6'	13	8	13	11	9	13	17	9.538545e-05	-1.14892155507871	-0.967830025905321	-0.445000416584684	-0.318425427014551	-0.476941423952219	-1.46175381031596	-0.708042377020875
'EMP1'	3	4	2	1	3	3	2	7.653775e-06	0.0620641987335336	-0.073594797474319	0.10138941471352	0.237257941422937	0.0428162009143909	0.249418245981824	0.310671168888729
'EMP2'	5	2	3	1	0	0	0	1.02748525e-05	0.158214001524542	-0.140677100685598	0.180423746108781	-0.230497692442849	-0.274193473580941	-0.0429528293203356	-0.248373842866138
'EMP3'	2	1	3	2	1	1	3	9.8514975e-06	-0.0655328989957385	0.00528427785453458	0.190599600167121	-0.0844518199527945	0.106671379280775	-0.146325678811915	-0.0723754010583719
'EMR1'	21	24	21	18	15	18	25	4.0774775e-05	0.711372313593374	1.37593050022855	2.00415204418418	1.56272629842807	1.98183201465235	1.70825361245044	1.5448023318635
'EMR2'	32	23	11	16	8	12	17	4.4477625e-05	1.48310701263285	1.01087317801522	0.494606295431302	0.660877351548999	0.896576296250008	1.5029631548297	0.29573531415496
'EMR3'	14	11	11	12	11	9	16	2.9113e-05	0.431235615135252	0.863586165912034	0.863916246106589	0.587406569691148	1.18796612778359	0.516339047008585	1.14767616481433
'EMX1'	2	1	0	0	1	0	1	1.07672225e-05	-0.0862896184895044	-0.28840514532459	-0.257515108447859	-0.241291554220175	-0.164329085438404	-0.168936103555914	-0.0934203178243851
'EMX2'	3	1	2	1	1	1	1	1.1152085e-05	-0.0172323376831293	-0.163128415342842	0.0173038564284917	-0.112963715715042	-0.174712230043152	-0.178438845922917	-0.102265103474928
'EN1'	4	11	7	8	3	7	1	1.2788815e-05	0.0234487409600463	0.740874056185694	0.688143349547601	0.671749303125128	-0.218869276469163	0.91942538507941	0.19265685843255
'EN2'	6	5	1	4	2	2	3	9.4145e-06	0.255497210914562	0.286721799824773	-0.0829663073505551	0.0618929789816776	0.118461195001461	0.31976942429629	0.103936378490634
'ENAH'	9	6	2	8	2	3	4	2.7530675e-05	0.0781985604290401	0.363567764120251	-0.376368999499382	-0.198490988240864	-0.247145251420069	-0.0137193786456187	-0.312403434132325
'ENAM'	15	10	9	11	7	8	19	4.42409e-05	0.166113486586377	0.341276191033984	0.21622462324233	0.119001928574655	1.1492780170437	0.028985312018458	0.13490672543476
'ENC1'	0	0	0	1	0	1	0	2.9983075e-05	-0.677420050631346	-0.645079699269508	-0.719389111040215	-0.525783324229209	-0.805906602436481	-0.757232522661868	-0.701305788863487
'ENDOD1'	14	7	4	8	2	3	6	1.9524115e-05	0.648591786664108	0.568486274042917	0.100142651396206	-0.0229694022347539	0.215155300182192	0.29779814152436	-0.128399766414236
'ENDOG'	4	5	5	7	1	5	5	1.119526e-05	0.0595699364429984	0.64653010711379	0.442371771412368	0.433150015515696	0.316713539600949	0.27579910833186	-0.103257337082089
'ENDOU'	12	7	1	5	3	4	4	2.0599975e-05	0.468639845403031	0.135571049741132	-0.351818201281567	0.0902089552223676	-0.060163582521936	0.271233534515481	0.0131427258256418
'ENDOV'	7	7	6	7	6	4	11	1.62169775e-05	0.179084660640528	0.518001436224382	0.46370295256072	0.186294703138403	0.920132939277633	0.379456907162737	0.612680623415227
'ENG'	12	5	7	6	6	7	10	3.86893e-05	0.0586087878850023	-0.192269255582409	0.0655932311312793	0.103941322122502	0.190688651643129	-0.40306662976863	0.0962233527412515
'ENGASE'	17	16	14	14	16	14	16	4.5871975e-05	0.284704471746055	0.704918281535251	0.887211064270821	0.903851613997458	0.735803538508735	0.671674907588151	1.59394449854389
'ENHO'	0	0	0	2	0	0	0	4.22131e-06	-0.0934758185187673	0.149381475815038	-0.10017830720541	-0.0977898766986262	-0.110875443486182	-0.121135194762718	-0.109253135968596
'ENKD1'	7	5	5	3	5	5	10	1.915237e-05	0.112548004241616	-0.0976304440172096	0.251111847520477	0.258707906981553	0.717780599499053	0.0793260934686749	0.378947395520826
'ENKUR'	6	3	3	2	3	3	1	1.0660435e-05	0.227255086563656	-0.015419232584737	0.171155812202965	0.171343724709717	-0.161448081661465	0.0613525143477342	0.24157136340843
'ENO1'	2	2	2	4	2	1	1	2.43108e-05	-0.393280631533499	-0.0945261952484214	-0.298976406408272	-0.401432609768584	-0.529719957111383	-0.389518058311896	-0.238405360344023
'ENO2'	2	1	0	1	0	0	1	2.39423e-05	-0.384927834937544	-0.490473097101356	-0.574190189319942	-0.530119941223733	-0.519778128266262	-0.494245924631108	-0.562475282951493
'ENO3'	4	4	3	9	2	2	7	2.6320375e-05	-0.283269677975755	0.529670831825208	-0.205244154045566	-0.308722494026138	0.154946656353167	-0.211485640856314	-0.28458869054198
'ENO4'	2	4	2	5	2	3	2	1.1288595e-05	-0.0981075450036698	0.373883497108885	0.0140227093369392	0.15757282032713	-0.0552475762724024	0.159668256864104	0.0608661685875946
'ENOPH1'	1	1	0	0	0	0	0	1.27055725e-05	-0.208007051339061	-0.338013967476161	-0.304104898643813	-0.283784538270368	-0.339771478520497	-0.216796390177306	-0.304235715799888
'ENOSF1'	13	10	5	8	3	4	6	2.2956975e-05	0.49299441118626	0.480625539282027	0.159664612702036	0.0385381807855485	0.12254055195003	0.5545149527944	-0.0410248628002933
'ENOX1'	4	4	1	0	0	2	0	3.4826625e-05	-0.476082191997333	-0.904179997436086	-0.693773866266539	-0.495201184956436	-0.936588209931821	-0.421517053651595	-0.812624035361589
'ENOX2'	3	2	2	2	1	0	3	2.94804e-05	-0.43267919558722	-0.497085886164353	-0.423232649906293	-0.651530345195892	-0.422894269050941	-0.517163408816611	-0.523481173457434
'ENPEP'	13	9	8	8	4	6	14	4.6533225e-05	-0.0414084827435403	-0.12277121478967	0.0190920264861113	-0.204780647604404	0.471661485067591	-0.141441340494021	-0.416582522151051
'ENPP1'	8	8	3	7	8	4	10	3.765865e-05	-0.229151714025804	-0.0307660035774838	-0.477771606364658	-0.283756247525119	0.218494313664429	-0.0361412700708611	0.452446634121617
'ENPP2'	14	9	7	7	7	6	11	4.4326775e-05	0.0863860473401558	-0.201426423034302	-0.0699083010386895	-0.156409482832223	0.161743700636264	-0.086960757323917	0.132933177684425
'ENPP3'	17	10	3	8	5	7	6	3.6804975e-05	0.490225626919009	0.126207578439419	-0.457252306711155	0.145249905640661	-0.251061770314764	0.212587440758768	-0.0267393562932572
'ENPP4'	6	4	2	8	1	1	5	1.731996e-05	0.076302651637817	0.624900202993616	-0.130946169365878	-0.248177392449412	0.151474096779527	0.0107454082822275	-0.244012809986942
'ENPP5'	9	4	6	7	4	6	7	1.96111775e-05	0.257709503266007	0.431130121751299	0.38211860856172	0.385414449409099	0.335953807485259	-0.0458275651823966	0.202134534017058
'ENPP6'	9	4	5	6	3	5	5	2.4546675e-05	0.145836522474596	0.169687074711755	0.121454874680439	0.140451901830314	-0.0434940357623725	-0.167690841864274	-0.077558651684405
'ENPP7'	13	8	6	9	5	6	11	3.445645e-05	0.232334737862786	0.321439703013917	0.0252994194572019	0.0599710917493707	0.428033596266015	0.042924918075182	0.0272334876672254
'ENSA'	2	1	0	0	1	1	1	5.8887975e-06	0.0242899767785052	-0.163549816295482	-0.140257986865168	0.00242018089198031	-0.0327143371951079	-0.0484811745931054	0.0186946140354662
'ENTHD1'	11	3	4	4	3	2	4	2.312998e-05	0.333510112254694	-0.0643051962154492	0.0134728245048241	-0.238781748154419	-0.128419913408573	-0.246536238626111	-0.0450007885488573
'ENTHD2'	13	12	6	5	8	3	6	3.309769e-05	0.263133595508017	-0.184286343302679	0.0579582175035253	-0.320533074016399	-0.15104324668817	0.531777922054504	0.557265935118552
'ENTPD1'	1	1	2	5	0	2	1	2.11244e-05	-0.398835772223654	0.122149254744428	-0.222388752488259	-0.194814960691074	-0.443753799498725	-0.424667899522858	-0.497714562883692
'ENTPD2'	9	6	2	9	3	4	6	2.4925125e-05	0.137258230998685	0.565380747832639	-0.313742227713512	-0.00460803815064395	0.069442274056208	0.0506147092902471	-0.086256023135766
'ENTPD3'	7	9	3	11	7	7	5	2.288435e-05	0.0279555433254574	0.8878747235306	-0.122656702155875	0.450423076466186	0.00135337864399741	0.442481016039463	0.625719403753926
'ENTPD4'	6	10	11	10	2	7	17	3.63815e-05	-0.355764222100271	0.407297676214024	0.689205519002512	0.154533414706418	1.1150121224192	0.223043547726057	-0.515812898942801
'ENTPD5'	4	4	1	0	1	2	5	1.890915e-05	-0.115280381151596	-0.496784597690354	-0.311177834669876	-0.146251772487044	0.108599481066285	-0.0284936579226019	-0.280534932054492
'ENTPD6'	10	9	7	4	4	7	8	3.0278725e-05	0.0936892367490977	-0.247264984273573	0.267747830749452	0.288319960337937	0.171301842578717	0.259903109099582	-0.0430229841717517
'ENTPD7'	6	4	4	6	5	4	5	3.0991625e-05	-0.233591369083248	0.00473983123640581	-0.175487708084165	-0.137599172604812	-0.217370794559924	-0.326824950160727	0.106860582249837
'ENTPD8'	6	6	8	4	3	6	6	3.2091075e-05	-0.25851259430715	-0.293649219068843	0.366220836378203	0.111825332903317	-0.123885979791925	-0.126321071935625	-0.2509411721534
'ENY2'	0	0	0	0	0	0	0	4.3617225e-06	-0.0966585623844674	-0.124466664977575	-0.103553263036229	-0.100868062541124	-0.114663637561538	-0.124602181280974	-0.112480069319347
'EOGT'	4	5	2	0	0	1	6	2.0543175e-05	-0.152318578631391	-0.538605112553147	-0.208418568177486	-0.318837501404192	0.187662128440349	0.0449853706238236	-0.484356957454379
'EOMES'	9	9	6	7	6	5	6	2.8768875e-05	0.0501324758694402	0.196752268611893	0.162004499530968	0.0478918487256988	-0.034257195866564	0.297183267644495	0.324210736060163
'EP300'	14	13	11	6	12	10	11	0.0001150264	-1.51657039183726	-2.14670374946394	-1.20139670687994	-1.15953783471302	-1.74615940356574	-1.37768310722639	-0.660670378181634
'EP400'	30	27	21	30	27	19	34	0.000199696525	-2.19300134574079	-1.07090257756719	-1.81756120742839	-1.78619154960176	-1.19862655460077	-1.87613240311046	-0.112460512088922
'EP400NL'	11	11	6	6	5	6	10	1.86483975e-05	0.435095509103872	0.320644548648005	0.405260266747868	0.406521223582702	0.731377925607052	0.774732960478618	0.390529738939391
'EPAS1'	14	9	5	6	6	5	4	4.843075e-05	-0.00663879700880757	-0.441590942197025	-0.452623966097967	-0.383145657454755	-0.811025340879024	-0.188294381454834	-0.127652176111953
'EPB41'	7	6	6	8	4	5	9	4.04058e-05	-0.369203127688006	0.0340506938165731	-0.117698086154695	-0.207216272992162	0.0212326627445098	-0.331623551276666	-0.275760616099564
'EPB41L1'	7	5	5	8	5	3	6	5.2756125e-05	-0.649161291469522	-0.282039477847213	-0.556593859469803	-0.75151214249589	-0.68142229320934	-0.750413867261272	-0.393329867137867
'EPB41L2'	14	7	7	6	7	6	8	4.727555e-05	0.019546207012609	-0.412024352953545	-0.140785247356416	-0.221054433498395	-0.287254370464035	-0.387423998810032	0.065165382063312
'EPB41L3'	18	18	14	11	9	10	15	6.38612e-05	-0.0452788002781093	-0.160879967249947	0.454819849342623	-0.0375938318735523	0.127318792644694	0.455154804190272	0.0165353717521565
'EPB41L4A'	18	19	14	8	15	16	18	3.5808675e-05	0.590591088853307	0.151706128441007	1.12910315493253	1.39803442499807	1.25362776344544	1.26166476233821	1.65894983894408
'EPB41L4B'	8	5	4	4	4	6	6	4.364045e-05	-0.364743009696018	-0.589243465288958	-0.479517317611292	-0.14136350403178	-0.435478250078361	-0.525320658057918	-0.350099678656093
'EPB41L5'	7	9	6	9	6	6	6	3.413455e-05	-0.227051417991873	0.329678202749189	0.03303652478555	0.0670278510869793	-0.179016530490259	0.164698082655725	0.200898682537222
'EPB42'	9	7	8	10	4	7	7	3.844225e-05	-0.169132929909698	0.354556122607899	0.213565179738631	0.109357207766078	-0.172086703775051	-0.169314648517786	-0.230634478566772
'EPC1'	9	6	4	4	3	3	2	4.087155e-05	-0.224198150771129	-0.518375062295962	-0.412962395836142	-0.490957435788091	-0.853377292050192	-0.343123724734354	-0.452734096633964
'EPC2'	3	1	2	2	3	1	2	3.1842925e-05	-0.486231196582972	-0.557552009670114	-0.480018713189077	-0.566556442447078	-0.609782654051445	-0.689326924661607	-0.245238256659279
'EPCAM'	10	6	5	8	4	4	6	1.36195925e-05	0.47130470404793	0.719610219170308	0.384099041066909	0.243236045316747	0.374454712910417	0.329764479054909	0.339832984144481
'EPDR1'	4	6	1	0	1	1	2	9.39983e-06	0.10026720627915	-0.253409014215391	-0.0826137007197261	-0.074550206847287	-0.00429069739647914	0.433958973083579	-0.0619953025462471
'EPG5'	47	31	15	20	15	15	24	0.0001134791	1.08592944744069	-0.214676939667003	-0.595897909209745	-0.44160373719513	-0.103017414428969	0.709892575339759	-0.126185813857103
'EPGN'	1	0	1	0	0	0	2	6.0713625e-06	-0.0576296351903801	-0.168222281752845	-0.0026107300092301	-0.138347487549148	0.085508368904636	-0.166815578569108	-0.151770619533845
'EPHA1'	15	10	5	6	9	7	12	5.83857e-05	-0.154509764303838	-0.696389712966445	-0.691917346703045	-0.327856905675889	-0.0944054380847194	-0.320275650715341	0.142374047715905
'EPHA10'	24	15	14	16	16	16	17	5.9896775e-05	0.511283426742442	0.616236619694242	0.55010882091402	0.86993862441378	0.480578555635421	0.211553858509822	1.27160295459861
'EPHA2'	12	15	9	9	9	11	12	7.034955e-05	-0.659069923905726	-0.597217469767904	-0.411340238395927	-0.0430702287339016	-0.417195318776453	-0.0465459947370336	-0.13258439127732
'EPHA3'	8	3	3	5	5	5	8	4.528475e-05	-0.402015375879907	-0.496199477739569	-0.661079409896831	-0.314175900489565	-0.233543827938509	-0.793582329307645	-0.221619833200582
'EPHA4'	4	5	3	0	3	0	0	5.2157875e-05	-0.86895465647001	-1.34780808310817	-0.826295164811346	-1.14872160649325	-1.40423570864075	-0.735640875088076	-0.712127979241813
'EPHA5'	4	5	3	6	4	3	12	4.6106375e-05	-0.731771879518497	-0.382100248131404	-0.680829180574626	-0.605722316895496	0.236879924203505	-0.586210476751578	-0.406772442185875
'EPHA6'	7	8	5	5	3	5	9	4.75461e-05	-0.531057797045523	-0.554077742145051	-0.431359758579463	-0.363751381505109	-0.171405485179586	-0.280277379196454	-0.606133412858215
'EPHA7'	4	5	6	5	1	6	7	4.1840625e-05	-0.635073979550775	-0.408049848469387	-0.152185499626032	-0.101906914358819	-0.263771713308415	-0.480878985606079	-0.807552586431235
'EPHA8'	15	10	12	8	7	11	14	7.669585e-05	-0.569581902453957	-0.894807662300548	-0.13776505499164	-0.1822053185636	-0.34211862423126	-0.772429399833914	-0.61100660194173
'EPHB1'	5	5	3	3	6	4	3	5.614285e-05	-0.88150734070948	-1.04438873468393	-0.922089691373889	-0.688993153404686	-1.14227521879884	-0.834045845718899	-0.304894208489296
'EPHB2'	6	3	2	3	6	4	4	7.07551e-05	-1.13499997133159	-1.41845830738416	-1.41544535331229	-1.009381089041	-1.41343118618214	-1.4226041865362	-0.640738949216971
'EPHB3'	6	13	6	6	3	9	6	6.7234275e-05	-1.05517368603204	-0.922887050545078	-0.762584161558679	-0.248312237761831	-1.07208305914337	-0.197282339276063	-1.05866311846657
'EPHB4'	11	4	4	6	4	5	5	7.1297575e-05	-0.758349611101876	-1.02690210249899	-1.14437016991572	-0.884495913537863	-1.30490050601346	-1.3221553947813	-0.985777305576411
'EPHB6'	8	9	7	7	1	5	10	6.35734e-05	-0.816599512309884	-0.694041384474787	-0.532537317891324	-0.715135049714299	-0.480673186484536	-0.562206392703335	-1.30709259317707
'EPHX1'	11	10	4	9	5	5	8	2.49256e-05	0.29280861285764	0.565368590688574	-0.0296862280739825	0.132145004976202	0.315723060900628	0.50590593600629	0.246267702421863
'EPHX2'	19	12	11	9	8	9	17	2.7581575e-05	0.854863687566044	0.497391933898383	0.900727412249566	0.620979744325582	1.35244921745115	0.667980769289313	0.68403834865458
'EPHX3'	6	2	2	5	1	2	3	1.959865e-05	0.0246517373785806	0.161198350620148	-0.185716198462904	-0.161367139788967	-0.156295809338159	-0.273168992177229	-0.296380752106596
'EPHX4'	1	0	0	1	1	0	3	1.4190825e-05	-0.241673086655774	-0.240899821840615	-0.33980413021727	-0.31634460084667	-0.0103992512609049	-0.367295487146785	-0.172100308571094
'EPM2A'	5	3	7	3	4	5	4	1.3986375e-05	0.0740843893560746	0.0345844925844209	0.659357213990439	0.371960379054853	0.118263710220292	-0.0207695084526912	0.331403521484186
'EPM2AIP1'	2	2	1	1	0	1	1	2.416615e-05	-0.390001846506894	-0.496202224949625	-0.437534467764563	-0.398261535702443	-0.525817417079683	-0.385946450762295	-0.567619804329466
'EPN1'	9	8	9	5	5	8	8	4.7741325e-05	-0.379918428264536	-0.559074474342888	0.132089023009869	0.0422644563382302	-0.2998207490654	-0.285097854813469	-0.278077204224288
'EPN2'	3	5	5	4	4	5	4	3.686215e-05	-0.600004849885335	-0.415758365385503	-0.174557107977177	-0.129530891408996	-0.498900331213593	-0.357951162828411	-0.194320923277394
'EPN3'	24	16	8	7	6	12	15	3.870035e-05	0.991749708227575	-0.0574265678027728	0.207361550595677	0.787530655506795	0.80613769118812	0.848755442012124	0.0959694062135054
'EPO'	6	4	2	2	2	4	3	1.1305715e-05	0.212628305883733	-0.0319341575802866	0.0136112139939266	0.293962569114649	0.067437946071078	0.159245537007975	0.0604727198841707
'EPOR'	7	8	5	1	4	6	7	2.29263e-05	0.0270046683896763	-0.46447003737627	0.160401912265322	0.312738376713824	0.246514926886721	0.327618916962956	0.125947353744002
'EPPIN-WFDC6'	2	2	0	3	0	1	5	8.578095e-06	-0.0366686551634317	0.173001696872976	-0.204897630119656	-0.0565358241214138	0.387323661833258	-0.00105751190155448	-0.209379573108914
'EPPK1'	90	71	54	55	38	42	70	0.00015925995	3.3952117563951	3.3456899553998	3.84653826125971	2.24889112140855	4.33088723862616	4.13623683687578	2.64765950250393
'EPRS'	14	10	10	5	5	5	9	6.32907e-05	-0.34347984388838	-0.95707899600397	-0.0996232440569301	-0.708936771050779	-0.59619906917161	-0.441394391323299	-0.635451479633853
'EPS15'	11	6	8	7	7	7	8	3.4535825e-05	0.0749745717627799	0.0491572865537699	0.307459159867614	0.19499470108186	0.0564506720510854	-0.186685069116111	0.357945002573867
'EPS15L1'	2	0	2	7	0	2	5	5.51602e-05	-1.09259372527746	-0.4786997442351	-1.0405142183728	-0.94099536973552	-0.869442702534493	-1.37897069490298	-1.27998748298899
'EPS8'	11	9	7	6	8	10	7	3.8185325e-05	-0.00774815230038394	-0.179370784417116	0.0777066553923874	0.525284500500445	-0.165155137618894	0.0646796391276618	0.440342730929561
'EPS8L1'	18	8	8	13	5	6	12	4.1168975e-05	0.469088639775461	0.690154788083369	0.148026269280965	-0.087182735934677	0.370085208232172	-0.122815820380865	-0.12703146361857
'EPS8L2'	8	6	5	4	3	7	5	4.0567725e-05	-0.295092283718337	-0.510598894855167	-0.26362439793775	0.0627620367831326	-0.475726199930483	-0.335621757605187	-0.445751487302249
'EPS8L3'	11	13	9	6	6	9	11	3.1802675e-05	0.136926449462136	-0.0160175587673425	0.515188314771086	0.528441695275873	0.499629961305312	0.677582296442727	0.254488913161402
'EPSTI1'	10	10	3	10	4	3	6	1.6873575e-05	0.397544682184756	0.906588804874741	0.0218168798664389	0.0351364607280516	0.286664428653053	0.704728110844028	0.265049736756461
'EPT1'	1	0	0	2	0	1	1	1.5443285e-05	-0.270062435917921	-0.137828375991594	-0.369908025919479	-0.207036498938392	-0.290483701216889	-0.398220329556458	-0.367152784844206
'EPX'	22	13	11	21	12	13	17	4.908945e-05	0.600685730644368	1.56855194387234	0.383757095370898	0.696544295088758	0.772151220226921	0.250746813775665	0.854840632160096
'EPYC'	8	5	1	3	3	4	6	1.35509575e-05	0.317297082373988	0.04572831483358	-0.182389508524253	0.244740706543572	0.376306451218289	0.217632941895461	0.175141350690735
'EQTN'	8	3	3	4	2	2	6	1.12876225e-05	0.368601290357814	0.238781333470392	0.156080638330887	0.0208295348404897	0.437370416135438	0.0458663509702552	0.0608885184048957
'ERAL1'	4	2	3	5	3	3	2	1.9385225e-05	-0.126071502488355	0.16666062628408	-0.0385526276240065	-0.0199246219247909	-0.273684956545749	-0.267899267492532	0.0410596464991043
'ERAP1'	21	19	13	16	16	15	18	4.163705e-05	0.691826868242636	1.08357684876736	0.846961405704783	1.13347039228285	1.09637218598764	1.11774303343343	1.69128479856148
'ERAP2'	19	20	14	15	8	10	14	3.9252325e-05	0.590315759643028	1.0094763322454	1.04632660241145	0.501893280019811	0.668093665022433	1.2904679451868	0.415821253603067
'ERAS'	0	0	0	1	0	0	1	1.17527075e-05	-0.264189751993757	-0.178500343372743	-0.281202029537323	-0.262895601428275	-0.190916322783024	-0.307095301178738	-0.282337342400925
'ERBB2'	12	12	11	9	8	9	10	7.617405e-05	-0.791116966627478	-0.74630929424156	-0.267265214939861	-0.444312115926057	-0.820670913049365	-0.531870792264817	-0.432731315745708
'ERBB2IP'	25	11	8	8	6	8	11	5.365625e-05	0.730522135025051	-0.305077519799472	-0.152118119590773	-0.0874058076973391	-0.0899565098839447	-0.0896676768860252	-0.247745719153786
'ERBB3'	9	6	4	10	5	5	10	7.0508125e-05	-0.896028758895104	-0.466141625936083	-1.12539006581102	-0.867185794556471	-0.667785018893135	-1.07497010743285	-0.801344535223303
'ERBB4'	3	3	2	4	0	0	1	6.19428e-05	-1.16857650046621	-1.05771552991611	-1.20357261496677	-1.36328084252089	-1.54512536422935	-1.20495422064398	-1.43590490515253
'ERC1'	11	3	3	6	5	5	10	5.40996e-05	-0.368482677757104	-0.586684172551133	-0.872971753509798	-0.507426506584615	-0.225066781573205	-1.01125794824612	-0.42420676805501
'ERC2'	6	6	7	1	4	6	4	4.7599675e-05	-0.610055316362715	-1.09598427279872	-0.148575972649395	-0.228160149520833	-0.788601880036287	-0.509255240345281	-0.441092294724382
'ERCC1'	5	1	1	1	1	0	3	1.85817175e-05	-0.0300780150356812	-0.353277280928549	-0.303307733298327	-0.412602950040359	-0.128860242386796	-0.361885698995867	-0.273010008550939
'ERCC2'	6	2	7	5	6	2	14	5.354305e-05	-0.744784762334096	-0.707570872157094	-0.29143359734042	-0.905538587327866	0.282543938391446	-1.11135078358967	-0.24514410647898
'ERCC3'	4	5	3	4	3	3	2	4.25478e-05	-0.651104367297212	-0.56127759755382	-0.595290793869621	-0.527706118772502	-0.89860444404885	-0.498340659940625	-0.49125840824551
'ERCC4'	15	13	6	7	4	9	6	4.493055e-05	0.150481257616068	-0.216879259699752	-0.226455292672129	0.240647983691015	-0.470284838681442	0.353435334597397	-0.379749141219648
'ERCC5'	23	22	15	14	13	16	24	5.70305e-05	0.498469456182621	0.419332131888503	0.761044500433214	0.932774856791013	1.42002320540261	1.07915155596719	0.838618351623605
'ERCC6'	24	16	13	17	12	12	11	7.189105e-05	0.239406485256809	0.444392144579045	0.119770953986131	0.0599054994274237	-0.581943173928742	0.0292213817897778	0.33081647149299
'ERCC6-PGBD3'	7	4	8	3	3	4	12	4.9195525e-05	-0.568447400104817	-0.866559160689622	-0.0448990297808693	-0.53667938640145	0.153538147521334	-0.77632138825339	-0.64404255161325
'ERCC6L'	9	6	2	2	3	2	7	4.84245e-05	-0.395404498324278	-0.98195933916518	-0.878593736691946	-0.793315008516938	-0.441401694841106	-0.529622272026615	-0.626321847504725
'ERCC6L2'	13	11	7	10	6	6	9	2.9329225e-05	0.348553238695521	0.587790936698636	0.290569872487403	0.17237122573609	0.320065199787651	0.511000094298378	0.311332925254733
'ERCC8'	2	2	2	3	2	3	5	1.5082225e-05	-0.184097378257843	0.00653798409346281	-0.0771604678644314	0.0744070538148718	0.211846016649808	-0.161652988293803	-0.0263180084228899
'EREG'	2	2	3	0	1	2	1	7.62693e-06	-0.0151085273803227	-0.208034549195209	0.244070040607053	0.101081085735226	-0.0796074433516099	0.0224281519669384	-0.0212509141528136
'ERF'	4	5	3	3	2	2	2	3.8491225e-05	-0.559149894942936	-0.592580989841416	-0.497783805037486	-0.575540196897739	-0.789154273674738	-0.398175804363988	-0.564299481890348
'ERG'	1	1	0	1	1	0	2	2.919245e-05	-0.581715812054099	-0.624844381915315	-0.700385074483087	-0.645217628591829	-0.538274195312784	-0.623881168356489	-0.51686348557954
'ERGIC1'	1	1	2	0	2	1	1	1.968725e-05	-0.366259950439152	-0.516698926667695	-0.187845765987534	-0.300073688494256	-0.404981000105367	-0.389182733222938	-0.132148865208932
'ERGIC2'	0	1	2	0	1	0	1	1.4286485e-05	-0.32162259010748	-0.378474795064567	-0.0580342108736618	-0.318441682653053	-0.2592746214328	-0.255831063674597	-0.174298728624681
'ERGIC3'	0	0	2	0	0	1	2	2.147195e-05	-0.484495260193866	-0.562375843350176	-0.23074238268652	-0.339198369969796	-0.32998233461315	-0.547076555946124	-0.505701900790977
'ERH'	0	0	0	0	0	0	0	5.0225975e-06	-0.111638667791661	-0.141380763928255	-0.119438045870674	-0.115356048609164	-0.132493394614113	-0.140920122518033	-0.127668160376763
'ERI1'	4	3	4	2	2	4	2	1.30883675e-05	0.0166587817888679	-0.0775582475423551	0.254832418158362	0.254881914879707	-0.103803385826367	0.00140347761180093	0.0195042074854816
'ERI2'	13	8	9	5	7	8	9	2.4363375e-05	0.461115001706163	0.0392532304244603	0.694002614575737	0.554764880058927	0.454039248295078	0.292135446591721	0.591727847520315
'ERI3'	0	0	1	0	1	1	0	1.7081965e-05	-0.384987468336909	-0.450020592999111	-0.267260006360717	-0.242960012040612	-0.457841687031752	-0.438681497945426	-0.23854330676401
'ERICH1'	17	12	5	8	2	4	8	2.69346075e-05	0.713961093948831	0.378823233259396	0.0640590948239079	-0.0486603248674142	0.261522170893223	0.683955753362567	-0.298704786604701
'ERICH2'	2	1	1	2	1	0	0	5.4870225e-06	0.0333970952324571	0.116987020974082	0.0114345168953856	-0.125537361738206	-0.145023110832054	-0.0385607553892394	0.0279281788906094
'ERLEC1'	2	2	2	6	3	3	3	1.9681175e-05	-0.288341168864708	0.294212013064254	-0.18769974880029	-0.0264125092475015	-0.158522230488902	-0.27520663571788	0.0342582329701346
'ERLIN1'	3	2	3	1	1	1	2	1.4539495e-05	-0.0940145924445988	-0.249823434602641	0.0779185479055703	-0.187223405957375	-0.14295307847488	-0.148252321218176	-0.180113303207319
'ERLIN2'	0	0	0	0	0	0	0	1.595626e-05	-0.359471205431996	-0.421209962932247	-0.382237805516534	-0.355046910743741	-0.427471362988321	-0.410886349874593	-0.37894179224395
'ERMAP'	11	10	5	11	4	6	10	2.3453825e-05	0.326169471714117	0.873298972960932	0.147722407776439	0.301173723551725	0.601727551002488	0.542246766407914	0.113823965943806
'ERMARD'	12	9	9	12	8	11	12	3.281075e-05	0.191857012754157	0.768944288749418	0.490958122006891	0.77987797387947	0.595582174200628	0.19738428656472	0.563860387307654
'ERMN'	6	2	2	1	1	2	2	1.14616775e-05	0.209093055671193	-0.171051918441503	0.0098625089070207	0.0170138306461032	-0.0599171501759611	-0.0722571206582815	-0.109380054915732
'ERMP1'	15	8	7	8	8	6	5	3.587375e-05	0.3557707157406	0.150040648021896	0.133267088779966	0.0289007323316597	-0.349085616460451	0.00793009450992694	0.493466811530428
'ERN1'	15	10	3	7	4	5	9	5.6064825e-05	-0.101901051988006	-0.501853639901626	-0.920214022774892	-0.550511996266332	-0.40123833209204	-0.262967660323628	-0.63564841980828
'ERN2'	7	8	5	12	5	5	10	5.4499375e-05	-0.688679057772092	0.213854598488974	-0.598497468773574	-0.516191109898489	-0.235852588182165	-0.451969591009773	-0.433394785673581
'ERO1L'	1	0	0	2	1	1	2	1.7885025e-05	-0.325409067456059	-0.200320486136234	-0.428597331342558	-0.260564876905123	-0.233211385993625	-0.45851014001538	-0.256998902715375
'ERO1LB'	8	5	4	4	3	4	6	2.0351525e-05	0.163147313202983	0.00680449398051277	0.0802551608152108	0.0956555505536744	0.192832640019656	0.0497174461449617	0.0188525058119586
'ERP27'	9	4	1	5	2	1	2	1.18282925e-05	0.434127421471831	0.360070447218892	-0.140983875541455	-0.127787733271004	-0.0698080121592239	0.146342282810089	0.0484629469681943
'ERP29'	6	2	3	2	3	1	3	1.30815925e-05	0.172374042708189	-0.0773848526641229	0.112960651253454	-0.155262911686948	0.0195266091516419	-0.112254899145994	0.185928261032588
'ERP44'	4	3	2	0	1	1	1	1.7448125e-05	-0.0821635291816731	-0.459391886261341	-0.134026712454634	-0.250987054782376	-0.344571922837923	-0.106244425275151	-0.246958245423972
'ERRFI1'	7	4	1	1	1	2	3	2.061756e-05	0.0793366225075493	-0.405381367641683	-0.352240871595116	-0.183703903797687	-0.183784726221303	-0.0706763502533565	-0.319796960789892
'ERVFRD-1'	2	3	8	4	5	4	7	2.33694775e-05	-0.371943667398062	-0.0704347112729334	0.575854753618272	0.0294952052077832	0.234558471276743	-0.252449726715574	0.28203013583301
'ESAM'	5	8	3	4	6	5	4	1.762523e-05	-0.00839741545269731	0.0765794259059382	0.00375023476666847	0.292186719116032	0.0200913938636404	0.4585113679414	0.580315205694815
'ESCO1'	5	9	10	4	4	8	12	3.2541e-05	-0.346491927931343	-0.305164366452486	0.639478799361414	0.375490171382518	0.602859851674912	0.20404473971892	-0.0950136475989047
'ESCO2'	11	6	4	9	4	5	7	2.3145375e-05	0.333161151465797	0.61093181369234	0.013102794136901	0.171171619139495	0.240604515955509	0.0945588877175294	0.120912650686408
'ESD'	2	2	2	4	1	1	3	1.0360535e-05	-0.0770712451990793	0.262509054822666	0.0363295290922434	-0.0956111095969394	0.0929380047448227	-0.0450684464548398	-0.0840739516590012
'ESF1'	12	6	8	6	7	4	4	3.324625e-05	0.181985595088145	-0.0529633301143994	0.338455180940817	-0.187025721093218	-0.401345681766498	-0.154843788612241	0.387581640654895
'ESM1'	2	3	2	0	0	2	3	1.030213e-05	-0.0757473803398912	-0.276501880376155	0.0377333513014225	0.0424339276468155	0.0945137182178455	0.0701995917171187	-0.249000724161149
'ESPL1'	34	21	14	14	12	17	15	0.000105991125	0.244297628813888	-0.833899717818288	-0.557923750458256	-0.00383044380566417	-1.0094991294757	-0.243669190394972	-0.452956303022756
'ESPN'	18	16	11	8	7	8	12	4.26211e-05	0.436173372012461	-0.0226462479384078	0.539229616621317	0.154511604413933	0.330908553361534	0.751944469181255	0.172132347276486
'ESPNL'	31	29	18	23	17	21	35	7.344505e-05	0.748685328517674	1.21546118413235	0.792638496523936	1.25683064651964	2.3321491863597	1.47074197708235	1.12652269315995
'ESR1'	4	5	6	3	3	5	4	3.0505575e-05	-0.378135743581118	-0.388196867464156	0.120261602798288	0.00981955786942099	-0.327404789825328	-0.200998217851077	-0.214503688305552
'ESR2'	6	5	2	4	2	4	11	3.091335e-05	-0.231817112112656	-0.263507189422925	-0.457675237108753	-0.135883207796147	0.523623228688253	-0.211066704139885	-0.390143390096272
'ESRP1'	3	2	3	6	5	3	4	3.1207475e-05	-0.471827238791292	-0.000784467079189866	-0.322709851551974	-0.279094965133679	-0.346341355264369	-0.559807983748637	0.101900011505609
'ESRP2'	5	6	2	8	3	2	6	4.4163025e-05	-0.609935478347357	-0.0621093970125337	-0.776155988864065	-0.699885845660427	-0.449577172803391	-0.424396521489288	-0.528380499351872
'ESRRA'	3	3	3	3	2	4	2	2.53413825e-05	-0.338859749606715	-0.25602746519138	-0.181713312634596	-0.0137333215303622	-0.434375515385255	-0.301138549998904	-0.262089822428455
'ESRRB'	6	8	5	5	3	5	6	3.3381e-05	-0.287751385460652	-0.191537199163954	-0.0908847254891638	-0.0532161343916048	-0.158686618184083	0.0694790430747992	-0.280585922723092
'ESRRG'	2	1	1	1	2	1	2	2.43169e-05	-0.393418900400069	-0.500060462368052	-0.441157894280535	-0.401566336382138	-0.406735988720224	-0.503495374707718	-0.238545548188505
'ESX1'	12	11	3	12	10	10	13	1.79111575e-05	0.529588876155401	1.15030402451619	-0.00312226280810503	0.969760599416249	1.12073490135966	0.792937544200503	1.23885898947057
'ESYT1'	6	7	5	7	3	4	8	5.82244e-05	-0.850909693960521	-0.557128553061597	-0.688039947583702	-0.734630676744392	-0.582656808308755	-0.657782667751712	-0.851563112507097
'ESYT2'	11	9	7	7	7	8	13	4.0763825e-05	-0.0661948611388671	-0.110237883796308	0.0157303783670677	0.195227220612666	0.504164492727944	0.00101328783922856	0.21481548643931
'ESYT3'	25	17	8	11	10	10	11	4.4300525e-05	0.9425919483812	0.339750188714111	0.0727569510702712	0.391225023479962	0.162451894627481	0.824307513206249	0.632347804962805
'ETAA1'	15	13	8	8	9	9	12	3.15692e-05	0.453342054046087	0.260208163260048	0.378764583472832	0.533560072906976	0.629078431964195	0.683347247549379	0.758666833635003
'ETF1'	0	0	0	0	0	0	0	1.964075e-05	-0.442987362444442	-0.515508826386958	-0.470797802039902	-0.435819420183208	-0.526875208159281	-0.501861470153824	-0.463617624240637
'ETFA'	1	2	2	2	2	3	2	1.4101575e-05	-0.239650068328565	-0.103489595841833	-0.0535897462387048	0.0959052588629926	-0.131138523337285	-0.137439537606699	-0.00378103225649501
'ETFB'	6	9	10	5	7	7	6	1.959081e-05	0.0248294458615218	0.161399002990762	0.950763473829913	0.522626845497236	0.213355936955957	0.523804634901343	0.701413718327249
'ETFDH'	4	5	3	7	3	1	2	2.61244e-05	-0.278827523980203	0.264433230856186	-0.200533741748056	-0.441191142538193	-0.455500600321354	-0.0928216974187979	-0.113817237987057
'ETHE1'	2	3	4	2	0	1	0	1.17785175e-05	-0.1092125880778	-0.0440347806047529	0.28631635331595	-0.126696551647665	-0.314760609770896	0.0337454612478151	-0.282930497828206
'ETNK1'	3	4	2	4	2	3	3	1.8189925e-05	-0.176758416556713	0.0621269856271839	-0.151856435726953	0.00627905255068486	-0.118290168884999	-0.0107351120050482	-0.0977379747138407
'ETNK2'	4	5	4	5	3	6	4	1.92079225e-05	-0.122052613242739	0.171198405479071	0.107742609225097	0.394254894750594	-0.0226077389482128	0.0779544311386731	0.0451343482652999
'ETNPPL'	4	2	2	2	1	2	1	2.1772125e-05	-0.18017500190587	-0.299804139758698	-0.237957319957019	-0.20901453215276	-0.461228775345261	-0.326834807167064	-0.3463307727937
'ETS1'	2	3	2	2	3	2	2	2.540045e-05	-0.417979784860425	-0.392665271960867	-0.32516707585189	-0.288555607139571	-0.435969100238547	-0.302597003118019	-0.0971797338562615
'ETS2'	5	4	1	2	2	3	1	2.68916e-05	-0.218436944557832	-0.430829040989474	-0.503043582958826	-0.184481024169745	-0.599348151700015	-0.225589893186241	-0.297716401459075
'ETV1'	1	3	4	3	1	1	2	2.253995e-05	-0.430922060509454	-0.18432961635244	0.0276546411346498	-0.362611398118739	-0.358795769097559	-0.231967677000951	-0.363976682767081
'ETV2'	10	4	4	7	2	4	6	1.44617625e-05	0.452214621443269	0.562925012170439	0.221821244507551	0.224773471603752	0.351733424955994	0.0813180676969802	-0.0120587469450351
'ETV3'	2	0	1	3	1	1	3	2.4325115e-05	-0.393605110031963	-0.23001782470477	-0.44135535002928	-0.401746428865058	-0.283810046355823	-0.617525940362498	-0.405002862770872
'ETV3L'	17	12	10	6	6	7	8	1.846054e-05	0.906053848898281	0.325452514853876	0.977932975162845	0.547405799974387	0.490145615837112	0.893203130727497	0.561117646810103
'ETV4'	9	9	5	5	3	7	3	2.8243125e-05	0.0620495666346448	-0.0600421029885345	0.0326079165409244	0.332945105352472	-0.389513733300235	0.310164741019886	-0.162508892912121
'ETV5'	7	6	4	5	4	6	3	2.7986375e-05	-0.0876912534229327	-0.0534710415007405	-0.103254196153278	0.201809533183865	-0.382586868869518	-0.0249711429662354	0.00965879326548367
'ETV6'	2	1	2	3	1	2	4	2.825565e-05	-0.482699052307086	-0.33061340085504	-0.393794494814517	-0.351148308848492	-0.266704241381322	-0.600749793150652	-0.495333921861565
'ETV7'	8	9	9	3	7	6	7	2.0169475e-05	0.167273841176982	-0.123661465247915	0.794811663736684	0.373175070834895	0.320891409336463	0.509516245375591	0.688114366768055
'EVA1A'	2	5	2	1	4	3	3	1.120966e-05	-0.0963183295478618	-0.164601951505752	0.0159199866805312	0.15930327983662	0.070029415987516	0.275443546459819	0.395218798935491
'EVA1B'	2	2	1	2	2	3	1	1.13144325e-05	-0.0986932022026223	-0.032157268125351	-0.128632825970821	0.157006395538323	-0.179092176530273	-0.0686214483934835	0.0602723759023752
'EVA1C'	10	5	3	4	1	2	10	2.035384e-05	0.318656367966772	0.00674524555060306	-0.0618340223622136	-0.177922577035602	0.685364739959909	0.0496602859253088	-0.3137362441762
'EVC'	42	22	16	15	16	19	22	5.6887225e-05	1.97977604254179	0.558129666604304	0.906532651559775	1.34625783675076	1.1775576946852	1.08268933530602	1.34077136226803
'EVC2'	27	26	16	19	12	17	28	6.857845e-05	0.547849770690747	0.799446088660731	0.625520384586058	0.816390653222709	1.60113314647863	1.24936937810854	0.406946889563954
'EVI2A'	5	3	4	1	0	3	3	1.005534e-05	0.163189749798841	-0.135059037845262	0.327735381984898	0.184609009400934	0.101171889412809	0.0762932043763502	-0.24332908838897
'EVI2B'	7	3	2	2	1	0	2	1.527056e-05	0.200537240051898	-0.133407776060311	-0.0816872500261587	-0.340014818765341	-0.162676325691267	-0.0524776729707568	-0.196914342742051
'EVI5'	6	7	10	14	8	7	11	3.33086e-05	-0.286110289015575	1.02646918211604	0.621028515867291	0.22189821045524	0.459001458846269	-0.0425582594951019	0.552418807090137
'EVI5L'	1	1	1	3	2	0	0	5.0365025e-05	-1.06167194379726	-0.896493924820264	-1.06728766215381	-1.10941119472861	-1.35585570150988	-1.1467057298311	-0.837198512843948
'EVL'	2	1	3	0	2	0	2	2.4704325e-05	-0.40220067684203	-0.645104583422559	-0.166401153104911	-0.546825499216056	-0.417188325317314	-0.513061503437589	-0.247449201720482
'EVPL'	39	33	32	34	22	21	29	0.000142957125	-0.204823737168557	0.9230486897576	1.11072740037073	-0.267254095663144	-0.282650866228879	0.209617582971636	0.360396596509096
'EVPLL'	6	4	2	1	1	1	3	2.0306325e-05	0.00861094644983465	-0.397415802824952	-0.202725699495925	-0.31364521191804	-0.175387994923301	-0.0629915881766958	-0.312644271990909
'EVX1'	11	5	6	2	3	4	4	1.64386175e-05	0.485185867174727	-0.163302194811498	0.458375491816135	0.18143580448688	0.052104825557634	0.146332282939207	0.10877765766391
'EVX2'	4	5	2	7	2	5	5	1.60686075e-05	-0.0508941629267418	0.52179885426933	-0.10086895009691	0.326312021836549	0.185234330609884	0.155468355449557	-0.0489866963771928
'EWSR1'	1	2	1	0	1	1	4	3.500875e-05	-0.71355815828191	-0.908841531420055	-0.698151592186078	-0.6359608760612	-0.448896634886215	-0.653669305301023	-0.650535509379171
'EXD1'	4	2	2	5	5	2	7	2.0504425e-05	-0.151440238326628	0.138016496071579	-0.207487182620495	-0.181223733873584	0.311854751521833	-0.295533695751783	0.347874435773355
'EXD2'	4	6	8	7	4	5	9	2.9940475e-05	-0.365326553576485	0.166767180986076	0.417912578596112	0.0222077950197978	0.303574347132379	-0.073220164330475	-0.0352494698090492
'EXD3'	37	31	31	25	19	30	23	5.7480675e-05	1.57731499339086	1.89439672657097	3.02352313028583	2.83821659403749	1.28471004637422	2.09269217965909	1.82604347271784
'EXO1'	24	28	20	11	14	22	22	3.6936125e-05	1.03174145065443	0.528230385086029	1.95436349120262	2.19410547828883	1.71587822660048	2.25850186602747	1.46673580003476
'EXO5'	9	6	7	5	6	6	10	1.38368025e-05	0.388599192483236	0.308664787061082	0.662952525344469	0.512005753564645	0.861198310153275	0.324401172548841	0.667383968096664
'EXOC1'	4	3	1	4	2	1	3	3.6650675e-05	-0.517428879428966	-0.410345913147316	-0.737618615921729	-0.671957213802707	-0.616344413399878	-0.580383617900084	-0.521999167109316
'EXOC2'	4	4	2	6	0	1	4	4.50331e-05	-0.707442174005059	-0.354630764461883	-0.797070685548161	-0.855732386457455	-0.719353252895179	-0.673537715368561	-1.04720809426519
'EXOC3'	3	3	2	1	2	2	2	4.5863275e-05	-0.804045625766307	-1.05153777870289	-0.817026389536065	-0.737162047010592	-0.988061448021284	-0.80786808425102	-0.733731086056703
'EXOC3L1'	15	14	12	7	10	14	14	4.1735325e-05	0.222907049851205	-0.135101936118929	0.702558543200046	0.994539655453477	0.601104209543922	0.54615713871469	0.691301056966857
'EXOC3L2'	8	8	4	4	4	5	9	2.552059e-05	0.0459805700610633	-0.125488634737122	-0.0439872465305522	0.119101479988054	0.422818491112499	0.263562211797483	0.0663263939304316
'EXOC3L4'	26	20	15	15	14	15	20	4.134365e-05	1.08740530432509	0.955949716469425	1.13810388001222	1.13990279886262	1.35061139351441	1.23882581256096	1.36543158038612
'EXOC4'	9	3	2	7	4	2	6	4.656495e-05	-0.353252713959005	-0.258709761424706	-0.833893308099901	-0.7525456551473	-0.514380876814636	-0.825194910692407	-0.417311642721168
'EXOC5'	4	5	0	4	1	2	4	2.5045825e-05	-0.254379548045663	-0.113337861297351	-0.600714798178898	-0.280781412888463	-0.180107002622693	-0.0661904177768077	-0.421566065129638
'EXOC6'	10	7	4	7	3	7	9	3.11837e-05	0.0731763142269364	0.13494900774969	-0.180104387876307	0.268480824968348	0.270033556882455	0.00990803196336629	-0.230088140627365
'EXOC6B'	6	3	2	5	4	4	3	3.592315e-05	-0.34537468885539	-0.256599550750117	-0.578092821976868	-0.24570975562506	-0.596715921546521	-0.562419496395196	-0.172741065557868
'EXOC7'	3	3	5	9	1	2	4	4.6405275e-05	-0.81633224251515	0.0156296963942638	-0.403938043200304	-0.749044914753886	-0.756375683473055	-0.821251965076369	-0.912465762100271
'EXOC8'	6	3	0	2	1	2	3	3.2637125e-05	-0.270889925626703	-0.577878769931814	-0.783184309533001	-0.447201328130355	-0.508060353020782	-0.481281304309744	-0.596029703351398
'EXOG'	5	3	3	6	2	2	3	1.58524175e-05	0.0317868044816166	0.392204305981836	0.0463612712054917	-0.0792413745698855	-0.0552270763913745	-0.0668444595301749	-0.0440182978739958
'EXOSC1'	1	1	1	0	1	1	1	1.00139425e-05	-0.146996124025468	-0.269126202197646	-0.0973744392370884	-0.0880129943253377	-0.144006451470498	-0.150336655923969	-0.076108665488002
'EXOSC10'	8	7	4	11	2	3	11	4.69634e-05	-0.440066652992075	0.271598354684772	-0.559390872439055	-0.624511479144279	0.0906105728766353	-0.379716355588901	-0.759015864711661
'EXOSC2'	4	2	2	1	1	1	1	1.408625e-05	-0.00596020314467757	-0.238223403373192	-0.0532213971531028	-0.177287261591197	-0.253872521155725	-0.137061144436029	-0.16969700739383
'EXOSC3'	5	4	5	4	1	3	4	1.0827445e-05	0.145688254857667	0.250559029019157	0.45121285238733	0.167682427679858	0.203488862930199	0.171054787337532	-0.0948043321852768
'EXOSC4'	2	2	2	1	0	2	0	1.45401375e-05	-0.171809950471338	-0.249839878291903	-0.0641309566065689	-0.0504732167940247	-0.389265944755575	-0.148268185331206	-0.346396983582598
'EXOSC5'	3	5	3	5	1	1	1	1.47464775e-05	-0.0987062436158544	0.285382756895166	0.0729435314426021	-0.191760924680576	-0.271684667887221	0.18811369157294	-0.184870091653827
'EXOSC6'	7	9	6	2	1	5	2	4.79886475e-06	0.43790543877207	0.134599608565118	0.738163366018662	0.573381403534511	0.119839447117999	0.889062731237857	0.0437433964615667
'EXOSC7'	3	3	4	3	2	2	3	1.495893e-05	-0.103521881736332	0.00969351762854498	0.209871269582139	-0.0596541041795247	-0.0311218395200625	-0.0447831360369729	-0.0234844850185086
'EXOSC8'	3	3	3	1	2	2	3	1.152328e-05	-0.0256462162433415	-0.172628531304412	0.150416346179509	0.0156633560236016	0.0615682574433118	0.0400476333846506	0.0554726822779726
'EXOSC9'	6	3	4	5	4	2	5	1.914355e-05	0.0349674455898748	0.172845919000706	0.109289857954501	-0.151390339856003	0.10227563535618	-0.148106496843015	0.212881453892305
'EXPH5'	42	35	21	21	21	24	25	7.50736e-05	1.56749838962559	0.90348951707302	1.17965248683795	1.63150986008469	1.05637861502671	2.11369071940757	1.75431236614709
'EXT1'	0	2	0	3	2	0	0	3.52089e-05	-0.795879025537702	-0.50857265304818	-0.845002728195732	-0.777117737775916	-0.946902366107861	-0.658611466166225	-0.488863898643944
'EXT2'	10	5	4	7	3	7	8	4.054375e-05	-0.138987071633317	-0.104605409073129	-0.405083251948035	0.0632876229291343	-0.105635969195505	-0.448856491581893	-0.445200486085004
'EXTL1'	21	12	7	3	4	11	4	3.352585e-05	0.875688166247145	-0.46549684995439	0.189700616071286	0.764200814840199	-0.408889065519295	0.521205979021793	-0.117647095667405
'EXTL2'	3	3	2	2	0	2	1	1.318732e-05	-0.0633649531262469	-0.0800907723446247	-0.0316148552005979	-0.0208163337652678	-0.229620465971224	-0.00103979138178484	-0.315307049846621
'EXTL3'	3	3	3	3	2	1	3	5.9817775e-05	-1.12039794243606	-1.13845992388419	-1.01043394588991	-1.17989832619574	-1.24144100552432	-1.15247287050538	-1.05447108626233
'EYA1'	2	3	2	8	0	2	3	2.9735325e-05	-0.516239282571437	0.307143173101816	-0.429360052558926	-0.383586406834727	-0.42977192387168	-0.409631134658558	-0.695611875462192
'EYA2'	7	5	2	3	3	4	5	3.369325e-05	-0.21704846560426	-0.469781255847991	-0.524493758208867	-0.196825006221717	-0.290257728291915	-0.279706188803831	-0.287761990882465
'EYA3'	2	2	2	0	1	0	2	2.2707875e-05	-0.356947139165218	-0.594007754237029	-0.260448802320519	-0.503058225937421	-0.363326200314887	-0.349939685967308	-0.367835884420105
'EYA4'	3	5	3	3	3	3	4	2.740835e-05	-0.385711761239804	-0.308928097455359	-0.231394502059947	-0.195809347876582	-0.243845066041039	-0.124523938700758	-0.143324432869246
'EYS'	73	52	36	57	24	31	56	0.000109140825	3.20775635693581	4.9000140945619	2.49207660793677	1.8423182943965	3.95709109599829	3.20864038062955	1.47030369520326
'EZH1'	0	2	2	2	1	1	0	3.6392025e-05	-0.822698552349357	-0.673982664233831	-0.589363016206441	-0.666286745221643	-0.978824416619815	-0.68782562623768	-0.682326866642879
'EZH2'	1	1	2	2	1	2	2	3.6606625e-05	-0.749779003849874	-0.679475245396927	-0.594521293848469	-0.534223963925865	-0.73830697732583	-0.806954735676524	-0.68725896798424
'EZR'	2	5	2	2	1	2	7	3.5158975e-05	-0.639180301732898	-0.642423472997541	-0.55972464863765	-0.502487243264551	-0.0835076555888475	-0.315897089401737	-0.653988071094999
'F10'	5	6	3	0	1	1	3	3.41334775e-05	-0.382588918605357	-0.886438766783221	-0.393039453989393	-0.616772168431313	-0.548431161274727	-0.1767505795756	-0.63041951618363
'F11'	3	5	3	5	1	2	3	3.197355e-05	-0.489192120933798	-0.155515852237354	-0.341123231813688	-0.432654009667938	-0.490157519937578	-0.237244429975199	-0.580779208251881
'F11R'	2	3	1	0	1	2	1	1.58385e-05	-0.201239762222558	-0.418196085354083	-0.237372365387634	-0.0789362715764783	-0.301146131350245	-0.066500819222519	-0.209966506892925
'F12'	9	7	5	5	3	3	5	2.9945075e-05	0.0234717442220689	-0.103600519615809	-0.00829968915125312	-0.251420177835459	-0.189136099767982	0.040491129206178	-0.201622468665559
'F13A1'	13	10	10	6	12	9	10	3.9428975e-05	0.119623229836674	-0.21120013701319	0.473918606659786	0.361254864821775	0.170733136181186	0.147797740770136	1.07686293914167
'F13B'	10	6	6	4	4	3	6	2.5467925e-05	0.202735079000742	-0.124140766764627	0.241345545828581	-0.153270888434626	0.0547982124880551	0.0372123341472682	0.0675367189142357
'F2'	3	3	2	5	1	4	1	4.04594e-05	-0.681547365774359	-0.372698863887977	-0.68713025245051	-0.345156078971842	-0.96541186484827	-0.674430074296001	-0.77580737270054
'F2R'	1	1	1	0	4	3	3	2.07287675e-05	-0.389867979392796	-0.543355095206431	-0.354913837917516	-0.0493780727680654	-0.186784965737648	-0.414899192709321	0.176450353138996
'F2RL1'	4	4	4	2	4	3	7	1.5787935e-05	-0.0445321859144885	-0.146649099824997	0.18994524773623	0.0589362206238181	0.439102465830676	0.048573079029145	0.289999899352359
'F2RL2'	9	7	2	2	4	4	4	1.48516025e-05	0.365596191221548	-0.12268527567212	-0.0716172706271822	0.216227172881404	0.0949207571159583	0.41317058600722	0.311518749110906
'F2RL3'	7	7	2	8	5	3	4	2.883732e-05	-0.10697949695475	0.330126184805845	-0.40777553381617	-0.227135623289529	-0.282397044701446	0.0678428953718718	0.15636991258191
'F3'	8	7	3	2	1	2	3	1.2860835e-05	0.332940405048972	-0.0717349300815021	0.11826678278081	-0.0136590194932029	0.0254824083763034	0.462326727993647	-0.141534992572081
'F5'	44	34	31	25	30	23	26	9.0751e-05	1.36772288371714	1.04282439942875	2.22358691604974	1.15101621672109	0.756567800591175	1.61268331001978	2.89112919190862
'F7'	12	4	3	6	3	4	2	3.206145e-05	0.208841298120794	-0.0226404486822289	-0.343235998608672	-0.161052169499848	-0.615678380922834	-0.353240489186907	-0.250260338354332
'F8'	13	7	5	18	5	1	12	9.4309475e-05	-1.12452234716015	0.00573149953053872	-1.55563793286108	-1.93638806794808	-1.06374487413158	-1.54903200780936	-1.34851512307295
'F9'	4	3	1	6	2	3	1	2.071915e-05	-0.156307376972028	0.267646532913882	-0.354682673155287	-0.0491672357965988	-0.432820569400237	-0.18700993569987	-0.15586354790686
'FA2H'	4	4	5	3	2	5	4	1.932475e-05	-0.124700724732838	-0.102042208873775	0.24696851615504	0.254928905610201	-0.0257596010184705	-0.0387553253087021	-0.12381804505479
'FAAH'	7	5	8	7	4	2	6	2.949135e-05	-0.121804305167343	0.178261758939114	0.428707762121959	-0.378237869898562	-0.0537486476768542	-0.175955730982023	-0.0249278759821024
'FAAH2'	8	7	2	10	2	5	6	1.99299e-05	0.172704290783809	0.828361215243618	-0.193678041091161	0.241662515046249	0.204207638199504	0.287778688294572	-0.137725343508563
'FABP1'	1	1	2	2	1	1	1	6.6713225e-06	-0.0712289745683714	0.0866763509845534	0.125003841267837	-0.014734726660834	-0.0538261140707245	-0.0678028487797721	0.000710707912495587
'FABP12'	3	1	1	1	0	1	2	5.0983775e-06	0.11998811670316	-0.00819314341453428	0.0207760340614039	0.0197482021971435	0.111758794460473	-0.0289645262050384	-0.129409719230451
'FABP2'	1	1	1	3	1	1	3	5.5670475e-06	-0.0461982743898588	0.250066180082171	0.00951102776959543	0.00947375661669585	0.222262872930809	-0.0405366917917461	0.0260890491363843
'FABP3'	1	2	1	1	2	2	1	6.0706175e-06	-0.0576127482071691	-0.0330762469130768	-0.00259282313827264	0.135199607104623	-0.0376196704654462	0.0608559230452487	0.18078564688588
'FABP4'	1	1	1	1	1	1	0	5.2827e-06	-0.039752933968301	-0.0129106210069029	0.016345635409315	0.0157073797919876	-0.139510697958931	-0.0335157269088597	0.0326239082257374
'FABP5'	1	1	2	2	0	1	0	4.8778775e-06	-0.0305767639282342	0.132577368081273	0.16811164752657	0.0245821310286355	-0.128588993393939	-0.0235200456610544	-0.124342237301056
'FABP6'	6	3	3	4	2	3	4	1.02415275e-05	0.236750622228816	0.265554918553832	0.181224752644681	0.180527283666144	0.219296492744433	0.0716959573458165	0.0849297131923488
'FABP7'	1	0	0	1	0	0	2	4.8433225e-06	-0.0297935003263127	-0.00166536223938523	-0.115128996430176	-0.111425906886589	0.118640006380256	-0.136493570477348	-0.123548101784944
'FABP9'	3	4	1	1	1	1	2	5.4165125e-06	0.112776835049941	-0.0163353641084837	0.0131293028490304	0.0127738675497341	0.103175735020118	0.304660743428117	0.0295486358280135
'FADD'	2	1	0	0	0	0	0	1.0604944e-05	-0.0826112573258595	-0.28425189860884	-0.253614613925023	-0.237734043570995	-0.283098959945581	-0.164929240886641	-0.255959881544397
'FADS1'	4	2	0	1	0	0	0	2.2124375e-05	-0.188159400878031	-0.443945962487741	-0.530494268794148	-0.490266459971953	-0.593881380947946	-0.335532312142656	-0.520695844038088
'FADS2'	0	0	1	1	1	1	1	2.50993e-05	-0.566717093546109	-0.5200849319454	-0.459963678401313	-0.418718432477841	-0.550993078924727	-0.636641964499047	-0.422795017104148
'FADS3'	3	0	0	0	0	1	1	2.6563125e-05	-0.3665529986033	-0.692678750560828	-0.637185169011698	-0.450809088880385	-0.590486090368615	-0.672786591176274	-0.622707319664882
'FADS6'	10	7	6	9	3	7	11	1.90115925e-05	0.349081427928835	0.716733633701076	0.396530397633399	0.535325038798975	0.844731416733311	0.310453123878197	0.049646334264993
'FAF1'	0	0	2	1	5	3	1	3.130615e-05	-0.707411223244735	-0.678942736039962	-0.467116659047545	-0.281258156836413	-0.71845124068188	-0.789902457892222	0.0996323057177767
'FAF2'	1	0	2	2	1	0	2	2.3552175e-05	-0.453866229762326	-0.34536158353866	-0.280742229496818	-0.521567406138235	-0.386104502598279	-0.598440707184748	-0.38723934832597
'FAH'	5	5	3	5	2	2	3	2.3612425e-05	-0.144108315983873	0.0584724852564686	-0.140156522286448	-0.249358028154519	-0.264582511494516	-0.0307980930589625	-0.222355581009806
'FAHD1'	5	3	2	5	1	2	4	9.9293875e-06	0.166044750176557	0.408671279713796	0.0466925921983764	0.0506053626699958	0.227717816986265	0.0794031606843629	-0.0741654468401779
'FAHD2A'	1	4	1	4	2	1	7	1.59535225e-05	-0.281627924434638	0.119364118702555	-0.240137019737848	-0.218222041042444	0.434634988460863	0.044484505869533	-0.0463418556885713
'FAHD2B'	5	7	5	4	4	7	6	1.44268275e-05	0.0641006389926271	0.158437582978574	0.364695981871407	0.635838115921998	0.352675950734596	0.4236591182887	0.321280976421826
'FAIM'	3	2	2	3	2	2	3	9.494415e-06	0.0203421508323494	0.149549647962261	0.0571476039695402	0.0601410421972902	0.116305156099172	-0.0236827532182775	0.102099777874348
'FAIM2'	1	1	1	3	1	1	2	1.618305e-05	-0.286830595581998	-0.0216358026956492	-0.24565388998076	-0.223253794662728	-0.187294190096355	-0.302659584634874	-0.217884813018211
'FAIM3'	7	6	5	4	2	4	4	1.6847735e-05	0.16478721958135	0.0964781556510249	0.30650632272292	0.172466940908352	0.0410673022908687	0.250056233962839	-0.0668923064170525
'FAM101A'	3	4	2	3	3	2	3	1.072209e-05	-0.00748563191143297	0.118128966527926	0.0276391995640813	0.0332273770954967	0.0831835869973067	0.173656172909793	0.240154401117606
'FAM101B'	10	7	4	1	5	5	5	1.06957975e-05	0.537581094628365	-0.151450494279886	0.312341039853411	0.444099815582937	0.330188787669102	0.515786474198657	0.573300345907577
'FAM102A'	1	0	0	2	0	0	4	2.62138425e-05	-0.51419867862825	-0.413482828226095	-0.628789671255136	-0.57991813625717	-0.211618679611137	-0.66416212286921	-0.614680047255838
'FAM102B'	1	0	2	1	2	1	1	1.5423675e-05	-0.269617938564975	-0.272452510845084	-0.0853674907184892	-0.206606604051967	-0.289954646808757	-0.397736133268512	-0.0341650927449252
'FAM103A1'	5	1	2	2	2	2	1	5.6414825e-06	0.263240635970287	0.113033804789933	0.149757365046846	0.144607421834265	-0.0260420067540634	-0.0423746024330372	0.190648111935433
'FAM104A'	5	5	1	0	2	2	2	1.02875475e-05	0.15792624068264	-0.276128665641217	-0.103950773516148	0.0427536118806046	-0.0282403979112094	0.298212199840336	0.0838720872804706
'FAM104B'	3	0	1	0	1	0	1	3.94749825e-06	0.146075581739989	-0.11386520877631	0.0484387651386721	-0.0917872498859787	0.0196602400426557	-0.114374386085591	0.0633095170946533
'FAM105A'	8	4	5	7	5	4	6	1.39508875e-05	0.308231704103867	0.576000596896738	0.376135879687998	0.235973184877491	0.365516545152321	0.0939322844909798	0.498489442461458
'FAM105B'	4	3	2	1	1	2	3	1.520492e-05	-0.0313170331529852	-0.266853850216578	-0.0801095402946968	-0.06504676423288	-0.0377583616916345	-0.0508569389964453	-0.195405831055221
'FAM107A'	3	2	2	2	3	2	4	8.9365825e-06	0.0329865988856013	0.0287001633501418	0.0705556992334115	0.0723701341442989	0.254503082256185	-0.00990908241634837	0.281189269146973
'FAM107B'	4	4	3	5	2	2	2	1.66437625e-05	-0.0639311408519007	0.23682426764387	0.0273406158443772	-0.0965894356908431	-0.199723647774532	0.02744158458994	-0.062204689838258
'FAM109A'	5	5	3	5	2	3	4	2.025846e-05	-0.068084513015106	0.144311570802125	-0.0595414925031743	-0.0390678857927815	-0.0509499362551598	0.0520153364939622	-0.145276168331619
'FAM109B'	5	2	1	2	5	2	3	1.56188525e-05	0.0370810144192855	-0.142321724338855	-0.232092968611245	-0.0741211023674892	-0.0489257712083858	-0.174902973376102	0.460155485800035
'FAM110A'	3	5	5	3	3	6	4	1.67436075e-05	-0.143974944224973	-0.035982324741485	0.309009152571104	0.448279656390972	0.0438765427070868	0.138801652422011	0.101768456595009
'FAM110B'	5	0	1	0	1	0	1	2.7290715e-05	-0.227483646999856	-0.711300801594878	-0.512636781074577	-0.603526143244854	-0.610116052772895	-0.690752250509692	-0.473157822234918
'FAM110C'	3	2	4	6	2	2	7	1.0292695e-05	0.00224748198181816	0.534501213323036	0.322030199257147	0.0426407660303289	0.587363604067421	-0.0433933848718791	0.083753788084065
'FAM110D'	4	4	1	4	2	2	2	8.9922775e-06	0.109505284690993	0.2975281582275	-0.072817806652839	0.071149158804575	0.00670466284511061	0.216368172813821	0.113639871693962
'FAM111A'	7	7	4	2	3	5	5	2.17956745e-05	0.0526324150830949	-0.30040684969156	0.0455438751095832	0.200760223583343	0.0307244829376386	0.241709995685952	-0.0143363510131206
'FAM111B'	7	4	3	6	2	2	7	2.70783115e-05	-0.0671083220798218	0.104894171619092	-0.223461759562459	-0.32533824034673	0.134498457282348	-0.23020003332034	-0.302007348275298
'FAM114A1'	13	11	2	9	4	6	7	2.5916625e-05	0.425907057006064	0.54000435768485	-0.337573799357866	0.247183234995332	0.165839344723379	0.595263286677506	0.057224884793067
'FAM114A2'	8	3	3	3	3	2	5	1.9996625e-05	0.171191834088435	-0.119237672737906	-0.0532480911766762	-0.170091633053115	0.0792606617653005	-0.169169933167067	0.0270086803371091
'FAM115A'	10	2	1	0	1	4	5	1.55049775e-05	0.42856740190369	-0.409660116238299	-0.22935589529516	0.201903528263261	0.20044053700776	-0.172091261510955	-0.202301629802627
'FAM115C'	19	14	7	18	7	9	13	1.209195e-05	1.2060032156951	2.11020416977463	0.704894213305276	0.9605707141372	1.27775362820611	1.27814397742172	0.87376274566397
'FAM117A'	2	3	1	0	1	1	1	2.2116125e-05	-0.343533968728903	-0.5788626598805	-0.388260184265683	-0.353320170465985	-0.470509562844409	-0.221502924034584	-0.35423646897275
'FAM117B'	3	6	5	10	7	5	5	2.1319625e-05	-0.24769888668308	0.792791271295349	0.199019760107219	0.211196364703499	0.0435677124851028	0.139638959074887	0.661680796992352
'FAM118A'	5	3	4	2	3	3	3	2.153287e-05	-0.0969713702479636	-0.293680810420746	0.0518605865414109	-0.0670057826729179	-0.208478651014812	-0.207101655735407	-0.00829668773779204
'FAM118B'	3	1	2	0	0	0	0	1.667585e-05	-0.142439094237328	-0.439626719988893	-0.115464493372027	-0.370821956038582	-0.446885130342359	-0.314827427355292	-0.395479160609671
'FAM120A'	6	2	1	3	2	2	1	6.0134575e-05	-0.89421403973846	-1.14656957897771	-1.30215478287221	-1.05006416749028	-1.49632625303976	-1.27413814247052	-1.06175310204602
'FAM120AOS'	6	4	4	8	5	5	5	1.16167275e-05	0.205578491142938	0.770873952904173	0.290205195012597	0.423910132554484	0.305342578555517	0.151566150560819	0.552134718323403
'FAM120B'	40	27	11	16	8	7	15	4.3172625e-05	2.13510084387181	1.04427413941263	0.525973182725408	0.00565665312697921	0.685478026283735	1.99060334681703	0.325726318212224
'FAM120C'	6	3	2	1	5	3	3	4.7917425e-05	-0.617258210884809	-1.10411776931614	-0.866404451596072	-0.645427353114906	-0.920330003055393	-0.858592530236194	-0.282124380439554
'FAM122A'	1	1	2	0	0	1	1	1.15294275e-05	-0.181347499352015	-0.307912505595961	0.00823407442949812	-0.121235929290181	-0.184892490354321	-0.187755906839032	-0.277206007752734
'FAM122B'	2	2	1	3	1	1	3	1.2323025e-05	-0.121554898025101	0.0771553592058146	-0.152875173596153	-0.138633395772507	0.0399919529765302	-0.0935249052417444	-0.129175241157109
'FAM122C'	4	4	3	2	3	4	4	7.4969825e-06	0.143399548270777	0.0655446864773315	0.247193515379242	0.377461394851344	0.293342785088737	0.253289750484361	0.314274636069787
'FAM124A'	13	5	7	6	4	6	6	3.36643125e-05	0.250290023465476	-0.0636629148060993	0.186372565303706	0.0773364952378432	-0.166330060557559	-0.27899168079637	-0.120829190383199
'FAM124B'	9	4	2	9	4	3	3	2.15386425e-05	0.214019499280873	0.652054963402907	-0.232345388156776	-0.0671323286503421	-0.208634385913724	-0.0934189662883989	0.15783803905889
'FAM126A'	5	4	5	7	1	3	1	2.13849e-05	-0.0936173574170337	0.385733838052969	0.197450815731302	-0.0637619526423373	-0.450781827411523	-0.0896228826229576	-0.337431698105033
'FAM126B'	1	0	0	1	1	0	0	2.3572675e-05	-0.454330905092234	-0.48101306904336	-0.565305808615515	-0.522016818207985	-0.63295555871434	-0.598946887231215	-0.387710473884402
'FAM127A'	0	0	0	0	0	0	0	4.8291625e-06	-0.107254063628618	-0.136430089009378	-0.11478864695686	-0.111115485368267	-0.127274711054972	-0.136143940087531	-0.123222679720273
'FAM127B'	1	1	1	1	2	2	2	4.86502e-06	-0.030285320968161	-0.00222068001924332	0.0263850474057458	0.161629643025318	0.118054622225265	-0.0232025743258984	0.208492967050401
'FAM127C'	0	0	0	1	0	0	3	4.82391175e-06	-0.107135044500786	-0.00116857066455891	-0.114662440033707	-0.111000376200213	0.242312347746044	-0.136014291655138	-0.123102008114437
'FAM129A'	23	16	11	7	10	11	14	4.254035e-05	0.826919821390313	-0.155705359506256	0.541170521556798	0.566578888754487	0.579385333637023	0.753938331374058	0.672799988015223
'FAM129B'	11	5	9	14	7	12	12	5.318495e-05	-0.347749392401517	0.517753112644236	0.00124608197665971	0.469992172044497	0.0459073954816082	-0.761003173753685	-0.0706437624487809
'FAM129C'	18	15	7	11	8	9	15	4.0213925e-05	0.490736760628263	0.444340035307844	0.0289476717996319	0.34404698143411	0.765302017091483	0.697551753993122	0.393722076966559
'FAM131A'	4	3	2	0	1	2	2	2.3425875e-05	-0.217660322357662	-0.612384095036769	-0.277706506586938	-0.245268431830978	-0.382697062772699	-0.253842250614187	-0.384336755634644
'FAM131B'	1	3	1	3	2	3	2	2.04931e-05	-0.384526112099538	-0.131944079040317	-0.349249370675358	-0.0442117171273776	-0.303574101937548	-0.18142849178742	-0.150668563958174
'FAM131C'	13	11	10	8	10	9	12	1.5183715e-05	0.669197259211209	0.679576634891755	1.05670277959405	0.89278497697695	1.07116861201596	0.860286708945179	1.30155042613631
'FAM132A'	11	6	5	6	3	3	6	1.8942885e-05	0.428420223991041	0.313107533192328	0.256147038407882	-0.0102275343603085	0.230836306493738	0.198323882542661	0.0512253457995909
'FAM132B'	7	9	6	5	6	10	8	1.0576375e-05	0.306941912308985	0.392112147554951	0.599285456143195	1.13057640878612	0.702861300057929	0.746394323960177	0.742319308814562
'FAM133A'	3	2	1	0	2	1	2	6.99541e-06	0.0769875013534237	-0.191871812364631	-0.024821173480991	-0.0218395265748602	0.060578315272611	0.038021341222039	0.159531935937139
'FAM133B'	0	1	3	1	0	2	2	8.4761525e-06	-0.189920383169781	-0.0946422700902873	0.223657796657783	0.082463931968995	0.0206292156552713	-0.11236659730704	-0.207036765457953
'FAM134A'	12	8	8	5	5	4	7	2.3606025e-05	0.400500640309232	0.0586362821411498	0.570168973794719	0.0243095572953001	0.228176676916645	0.310835503072912	0.276593850302738
'FAM134B'	7	6	4	5	2	3	1	1.80436e-05	0.137680489030292	0.200997456816109	0.135728136039747	0.00948682931916857	-0.360637153550288	0.220528524496799	-0.0943751941048555
'FAM134C'	9	0	1	4	0	1	2	2.4544325e-05	0.145889789722498	-0.100502854659234	-0.446624283183387	-0.406552038371224	-0.412871685271383	-0.622938625491	-0.576311031160244
'FAM135A'	13	10	6	11	6	4	6	5.648075e-05	-0.266893544999578	0.0280161099592695	-0.504085450383081	-0.696401487212515	-0.781918233873907	-0.273237800202201	-0.31266007657457
'FAM135B'	19	9	8	12	3	3	11	6.73263e-05	-0.0460417636674639	-0.114437241273803	-0.480708699368126	-1.0709774032188	-0.458777771681185	-0.654881115676387	-1.06077849318403
'FAM136A'	3	1	2	2	1	1	3	5.9426475e-06	0.100850758527231	0.1053258580604	0.142518469385039	0.00123965295105405	0.212129373717149	-0.0498108100634168	0.017457037886818
'FAM13A'	11	15	6	9	5	6	6	5.0547775e-05	-0.28797042489297	-0.0903916728150837	-0.361473630844518	-0.292791054685638	-0.621839003778805	0.442393786762634	-0.342576126306107
'FAM13B'	9	3	4	4	2	3	4	3.5911425e-05	-0.111766740391728	-0.39142571591494	-0.293739638225846	-0.382217358620986	-0.47325025700733	-0.562129981972554	-0.505009497257093
'FAM13C'	9	5	1	3	1	4	5	2.9017e-05	0.0445082669923843	-0.350098982027281	-0.554130208934961	-0.0943109718253533	-0.164097756336131	-0.164243445784267	-0.512831283943657
'FAM149A'	25	19	10	12	9	12	8	2.985305e-05	1.27009536294769	0.844644855325035	0.704087646705271	0.981492566903463	0.182786029056426	1.40873477060687	0.798108336725574
'FAM149B1'	14	6	4	8	3	4	5	2.6186525e-05	0.497570727044144	0.397969335192957	-0.0599934792322548	-0.0322607082274978	-0.087735090830417	0.0194692549061571	-0.115244967936684
'FAM150A'	1	5	0	0	0	0	2	4.3124975e-06	-0.0177611980747866	-0.123206824473814	-0.102370090708329	-0.099788930105835	0.13296132663839	0.445749407321735	-0.111348789846498
'FAM150B'	1	0	2	2	3	1	1	4.12643e-06	-0.0135435698213077	0.151809826200707	0.186173759281231	0.0410558220229997	0.0148328042922571	-0.118792470578802	0.391738634537227
'FAM151A'	21	17	14	14	14	15	17	3.0722625e-05	0.939231993306736	1.09265790795073	1.25136207229735	1.37276269441564	1.26769647733339	1.15958200047978	1.60955540433082
'FAM151B'	6	2	3	2	1	2	2	1.107513e-05	0.217855050685634	-0.0260327000453468	0.161188137100711	0.0254878833686295	-0.049488525493705	-0.0627127538831083	-0.100496548906165
'FAM153A'	18	12	8	4	4	10	8	9.7963125e-06	1.18025745064053	0.276949710229942	0.902118421004652	1.14767993502715	0.723908010218601	1.1071583678488	0.427701056595683
'FAM153B'	8	7	7	6	4	5	4	1.1809225e-05	0.356777810384219	0.495686395181854	0.711690224472631	0.419689992452565	0.177001217757658	0.488293321534825	0.381439358824289
'FAM153C'	2	3	3	4	1	2	4	4.008305e-06	0.0669155884614994	0.425089459367557	0.331049530829739	0.180411279362502	0.387466633073122	0.225604965255078	0.0619120535143936
'FAM154A'	28	14	7	16	6	8	13	2.3399575e-05	1.64978093335475	1.55039246246797	0.433095105188162	0.575894183480656	0.97264884422008	0.998907912481034	0.447607383605029
'FAM154B'	13	9	9	11	6	6	5	1.61121825e-05	0.648150575455153	1.06121311100987	0.892339419793251	0.462122363900565	0.184058719108907	0.609699654166897	0.6150891026352
'FAM155A'	8	7	7	8	6	6	12	1.9461695e-05	0.183317107240637	0.57008386557391	0.527747534326138	0.388691510575975	0.955741703355768	0.299339387964552	0.538108642330263
'FAM155B'	8	4	2	2	2	3	7	2.0151545e-05	0.167680260627925	-0.258328147234557	-0.199005445501493	-0.0367240706202253	0.321375145295058	-0.0591698855380904	-0.142819093739229
'FAM159A'	1	2	1	2	2	3	1	8.708955e-06	-0.11741602813016	0.0345259577297783	-0.0660078891549272	0.21412542878707	-0.108799333846914	-0.00428863380187875	0.120151179797895
'FAM159B'	6	4	3	2	5	4	4	4.8081325e-06	0.359912881496003	0.134362411130922	0.311824265381362	0.4364099240781	0.365887299658304	0.319682959553993	0.708618619419145
'FAM160A1'	20	11	7	12	9	8	13	4.6479925e-05	0.504269922152593	0.419099590841694	-0.121661497590946	0.0699173323374045	0.349950304621053	0.0875266594810162	0.41598932355364
'FAM160A2'	13	12	11	7	8	8	18	5.735095e-05	-0.286619200306854	-0.534772265650814	0.18518437154373	-0.168404336403845	0.672415542638568	-0.0670692340591536	-0.000116611327160966
'FAM160B1'	3	2	4	2	3	2	4	3.3724225e-05	-0.528875439286515	-0.605702123077735	-0.241168121685465	-0.471033501898305	-0.414241067993154	-0.621951558961442	-0.288473852533968
'FAM160B2'	15	9	11	8	7	8	10	4.4034025e-05	0.170802700147214	-0.0588078397966892	0.505268627305461	0.12353709904504	0.0464944066957401	-0.0797323406475953	0.139661050112404
'FAM161A'	14	14	6	5	8	7	11	2.9910775e-05	0.413152349439607	-0.102722670959026	0.13455806446893	0.296386279054546	0.550671967473218	0.838127457465093	0.630507919437193
'FAM161B'	22	13	8	10	6	6	7	3.421435e-05	0.937866567075356	0.462762557957338	0.315186077223697	0.0652784588048925	-0.0580228235088	0.618033642917512	0.199064752123468
'FAM162A'	5	3	3	3	3	3	3	7.450895e-06	0.222225674055366	0.201851051992132	0.248301295008194	0.24170565202054	0.171437761138964	0.140601087094196	0.315333837667603
'FAM162B'	6	2	3	5	2	2	3	6.29454e-06	0.326219238651814	0.501703309061636	0.276096025210854	0.130290617983218	0.202635504554131	0.0553269186961968	0.175639422122863
'FAM163A'	2	2	1	4	1	3	4	1.0437025e-05	-0.0788050421701171	0.260551379618483	-0.107543594202866	0.176241460551124	0.214022108261287	-0.0469570880209045	-0.0858318215910047
'FAM163B'	2	1	0	4	2	1	2	7.47612875e-06	-0.011690300022856	0.33633261211631	-0.178410925430232	-0.0323780612040793	0.0476089388728022	-0.0876746464161906	0.148484017227275
'FAM166A'	9	11	9	8	7	7	13	1.93345325e-05	0.263980254609297	0.573338492646104	0.814881511821864	0.528245216828876	1.08232942562547	0.757790378348318	0.707303710081393
'FAM166B'	8	6	2	7	5	5	5	1.195726e-05	0.353422215955828	0.62702682052425	-0.00204927397564691	0.416444610226104	0.296155212848958	0.370810615206673	0.544308325758787
'FAM167A'	10	5	5	4	4	3	7	1.29727625e-05	0.48596692198306	0.19565233564038	0.399646580293681	0.120651600579187	0.515055082329526	0.231909514833057	0.354698578469484
'FAM167B'	3	3	2	1	2	3	2	6.9281875e-06	0.0785112499751525	-0.0550244866933751	0.118829775195476	0.253164913575433	0.0623919216219994	0.153507627893599	0.161076850523789
'FAM168A'	0	2	1	0	0	0	0	1.3700325e-05	-0.30833616906117	-0.363473000129041	-0.18597967358009	-0.305591741228694	-0.366608756618952	-0.12753217812013	-0.327096732658983
'FAM168B'	0	0	0	1	0	0	1	9.8574575e-06	-0.221230317826813	-0.129994558082606	-0.235648169118944	-0.221347449048592	-0.139784662714996	-0.260299199831951	-0.23878142591793
'FAM169A'	7	3	5	0	1	1	4	2.674855e-05	-0.0596336718680639	-0.697424541279651	0.068531124921067	-0.454874070573574	-0.226044443664491	-0.335883377676073	-0.460697833031514
'FAM169B'	8	4	5	4	4	4	7	1.02451325e-05	0.392232121799411	0.265462652594754	0.465209790457213	0.31721358170936	0.588646855413437	0.185433036817799	0.417386028454446
'FAM170B'	16	10	7	10	4	7	8	1.7265805e-05	0.855351845988028	0.896549466410345	0.580529477384953	0.573598159462358	0.522379150494444	0.69504290745577	0.256035532678978
'FAM171A1'	7	5	7	10	2	6	4	5.8139725e-05	-0.771203855791776	-0.149571843626993	-0.401924002613284	-0.459232759328057	-1.07299733127961	-0.883357885051602	-1.01589954180628
'FAM171A2'	9	2	1	2	5	2	2	2.60603025e-05	0.111527289487051	-0.409553200202818	-0.48306240603822	-0.303021099513602	-0.453771307711068	-0.432715767995647	0.220190310367489
'FAM171B'	4	3	8	6	2	4	9	3.2830875e-05	-0.4308438052	-0.0423325312674618	0.34843908122404	-0.177919736564275	0.225594744537814	-0.486065331412147	-0.434211861414768
'FAM172A'	2	1	0	2	0	0	3	1.8548825e-05	-0.262674329418644	-0.217309295326023	-0.444552362627998	-0.411881870057582	-0.127972843774831	-0.361073540981826	-0.438523288879721
'FAM173A'	2	2	3	3	0	0	3	1.34007775e-05	-0.145984210540888	0.0495719366266997	0.105288719522303	-0.299024988948857	0.0109153465221639	-0.120135977009407	-0.320212647511617
'FAM173B'	7	6	4	5	3	4	3	1.412786e-05	0.226439057181641	0.301215514695357	0.229846973086175	0.232093483847286	-0.00870052701659006	0.317214444862801	0.161883041033087
'FAM174A'	3	4	5	1	1	2	1	8.0806975e-06	0.0523870682421118	-0.0845212185576197	0.517236279609244	0.0911333227317504	-0.0918496174375281	0.238876730975571	-0.0316793108865704
'FAM174B'	7	5	3	4	2	3	3	5.68554e-06	0.417806211960623	0.382161453681439	0.290734309742758	0.280407441958073	0.219066003193812	0.411845568147068	0.189635573066292
'FAM175A'	7	4	5	4	5	4	3	1.625725e-05	0.178171799342828	0.111590686103175	0.320699352069922	0.185411829827826	-0.0661489707333002	0.0369850774153298	0.445483608021333
'FAM175B'	0	3	1	2	1	1	3	2.0555575e-05	-0.463723726079082	-0.268668603464231	-0.350751009857979	-0.319109337577861	-0.18211244834481	-0.182971073966503	-0.318372444036061
'FAM177A1'	2	2	2	3	0	1	1	8.6847425e-06	-0.0390860392485945	0.170272185672371	0.0766089470050343	-0.0588737921564522	-0.108146106777918	-0.00369079237139733	-0.211830509202968
'FAM177B'	4	3	2	3	3	3	3	6.3420525e-06	0.169578777615483	0.230230685277049	0.132918258146918	0.266014718165254	0.201353644014055	0.167980329542222	0.340817770516738
'FAM178A'	11	8	3	6	4	6	8	4.488265e-05	-0.159556638974573	-0.350780145434771	-0.65141398669487	-0.168595688890927	-0.222695467224935	-0.214512095980007	-0.37864828633678
'FAM178B'	11	12	9	11	6	7	9	3.179135e-05	0.137183151516834	0.659904531635984	0.51546052399227	0.255159751519914	0.25363987622119	0.564033588334122	0.254749180135089
'FAM179A'	42	37	22	28	14	23	24	5.4533425e-05	2.03313980787	2.37537432584466	1.81545899347381	1.94504712446342	1.48739798392625	2.84878224374442	1.06228910339969
'FAM179B'	15	6	7	8	4	7	16	6.7271225e-05	-0.355929057435966	-0.653558013910934	-0.621427623572126	-0.522664254975082	0.158469386495404	-0.995028953580509	-0.893225721899608
'FAM180A'	5	4	4	4	3	2	3	1.0250705e-05	0.158761359170939	0.265320030667403	0.323039491358885	0.0435612900630164	0.0959011178807616	0.185295442538121	0.25098783320829
'FAM180B'	5	1	3	3	1	1	1	1.1632055e-05	0.127450002917935	0.0948397128037284	0.147801818432209	-0.123485758947889	-0.187661260015915	-0.190289908401611	-0.113295612501894
'FAM181A'	6	5	7	3	6	4	7	1.87500125e-05	0.0438877273256204	-0.0873328055380986	0.544853973427135	0.130764440008611	0.35918736916897	0.0892608187627164	0.5544648461576
'FAM181B'	8	9	8	8	9	9	10	1.188204e-05	0.35512727067596	0.764083187245984	0.85198111948684	0.965172965474534	0.913940474999244	0.714153365407899	1.21115276985649
'FAM182B'	17	6	7	7	7	6	7	9.16867525e-06	1.11669729785025	0.698400713759896	0.775163127050653	0.614347358394631	0.61769011066425	0.43966671017521	0.940951825072969
'FAM183A'	5	2	1	3	2	1	3	5.5121425e-06	0.266172469477469	0.251471422255479	0.0108307299484869	0.0106774140207808	0.223744183515256	0.0746455793170261	0.193620632401828
'FAM184A'	10	8	7	6	4	5	8	4.4643625e-05	-0.231919685431633	-0.344662541713127	-0.0775241025104657	-0.30012062537149	-0.216246756335046	-0.208610176229001	-0.373154931850262
'FAM184B'	26	22	15	13	16	16	17	5.340695e-05	0.813958376331702	0.376941915096903	0.848140891805055	1.01221315959435	0.655668240355647	1.16862567022939	1.42075971632601
'FAM185A'	11	7	7	5	6	8	8	1.260395e-05	0.572109663567313	0.340218277201864	0.692587027410851	0.812572529461383	0.648156197379456	0.468669778851578	0.695718794365089
'FAM186A'	84	59	42	60	39	51	64	8.3878275e-05	4.63751331689937	5.95398520029064	3.9525716233233	5.1348790864809	5.6266022832513	4.63071539228569	4.54738358432076
'FAM186B'	18	18	5	14	10	10	15	4.2466725e-05	0.439672582233967	0.792071756205336	-0.309269174719375	0.431426102297077	0.704522729607233	0.983420853360633	0.67449203475479
'FAM187A'	8	10	7	10	7	8	12	2.16535525e-05	0.133634291453217	0.784244456471661	0.475063014823871	0.614172297183503	0.896603197488349	0.586699092494765	0.654006264483479
'FAM187B'	11	8	9	7	9	7	12	1.97727625e-05	0.409609043461548	0.426994537169254	0.804347588914672	0.518637904719372	0.947348737028243	0.405484845074962	1.02978646277746
'FAM188A'	4	2	2	1	0	0	1	1.8333425e-05	-0.102230505315841	-0.346922646158374	-0.155305566162922	-0.407159802647425	-0.368456302471373	-0.241929046102056	-0.433573027539642
'FAM188B'	23	20	13	18	12	10	17	3.71315e-05	0.949526250993717	1.46918561995541	0.955260303548527	0.548386943583079	1.09477650585439	1.34283928223022	1.12966624248817
'FAM188B2'	8	3	1	4	1	1	2	1.53391e-05	0.276764616193155	0.135089322188833	-0.22536890180357	-0.204752531614994	-0.164525451380027	-0.0541700114495034	-0.198489501012399
'FAM189A1'	12	10	8	14	6	10	10	2.5416305e-05	0.359466685415114	1.22847825778398	0.526656309025358	0.805218167225482	0.548780702671081	0.49378957062535	0.401258913455817
'FAM189A2'	10	7	3	7	3	4	3	2.473545e-05	0.219338060993471	0.299981237458769	-0.167149265905197	-0.000449942954752005	-0.294880408384346	0.169123030444468	-0.0818969956760649
'FAM189B'	6	7	4	10	8	10	10	3.519455e-05	-0.328859360681907	0.437675812808643	-0.276508807469833	0.590849816876671	0.28497273716149	-0.0891246685860781	0.509076075516133
'FAM192A'	0	3	2	1	1	1	0	1.25302025e-05	-0.281813140621653	-0.1983990163711	-0.0158204620655487	-0.143175196494474	-0.335040198862655	0.0151853229547308	-0.133936518973323
'FAM193A'	20	15	8	7	8	12	9	6.4629975e-05	0.0928611843142593	-0.721086137887251	-0.415894288820389	0.219089545004621	-0.632335060271248	0.0946829430698627	-0.167406384860037
'FAM193B'	9	9	4	5	4	5	8	3.51323e-05	-0.0941063699412208	-0.236358943997337	-0.275012565934343	-0.0916085852449992	0.0403585315433951	0.140062454067939	-0.154565983649529
'FAM194A'	30	25	8	16	5	8	18	2.6718675e-05	1.73012490537372	1.46542983475081	0.495352163648618	0.503130161976978	1.49889897258871	2.1692691886181	0.205059813793717
'FAM194B'	25	16	10	8	7	12	11	2.77255e-05	1.31832646585177	0.358581510156667	0.755226960856204	1.02813679928907	0.609629409538703	1.11975543367043	0.514458852329998
'FAM195A'	1	1	2	1	1	0	2	6.556345e-06	-0.0686227720961957	-0.0455077313229925	0.127767468514257	-0.148979450192621	0.0724239250236514	-0.0649638900389895	0.00335310627843562
'FAM195B'	0	0	0	1	1	1	0	7.539335e-06	-0.16868558553158	-0.0706658811661524	-0.17993014285629	-0.0337636964568893	-0.200392314768257	-0.203061778189758	-0.0192378216234951
'FAM196A'	10	7	4	3	4	3	7	3.145917e-05	0.0669322807801834	-0.412602805735032	-0.186725536958894	-0.284612721615441	0.0163084584312937	0.00310635518757326	-0.0701514690156565
'FAM196B'	5	4	4	5	4	3	11	2.276317e-05	-0.124858385689491	0.0802077011618093	0.0222893790999549	-0.0939766772619141	0.743512194999789	-0.123653992190581	0.129696349882583
'FAM198A'	14	13	7	16	6	6	12	3.0573275e-05	0.398135404943655	1.36676273115012	0.260668077039195	0.145098871064221	0.655947986625884	0.707938629324766	0.282742552457461
'FAM198B'	8	8	3	3	2	3	5	2.9940875e-05	-0.0542133175037991	-0.373744185793598	-0.29226592160333	-0.251328104028734	-0.189022788769174	0.154419787559091	-0.367794103363818
'FAM199X'	0	0	0	1	0	0	0	1.68313325e-05	-0.379306399712828	-0.308479109908745	-0.40327091279836	-0.374230486443593	-0.451079884278866	-0.43249304591161	-0.399052407211234
'FAM19A1'	0	0	0	0	0	0	0	7.03899e-06	-0.157344278338932	-0.192987172638621	-0.167903910221823	-0.159560161046015	-0.186893554309185	-0.190707600464484	-0.174008359560587
'FAM19A2'	2	3	1	1	1	1	0	6.04352e-06	0.0207828520170353	-0.0323827256493316	-0.0019415057516033	-0.000971726451601095	-0.16003683676654	0.17535163241579	0.0151387951002819
'FAM19A3'	3	4	2	3	2	4	1	8.961005e-06	0.0324330111510359	0.163201592287442	0.0699686781542549	0.345365475592078	-0.115599368843742	0.217140346127601	0.114358574962262
'FAM19A4'	3	1	2	2	1	0	0	8.667575e-06	0.039084226335242	0.0355850189219185	0.0770215866540708	-0.195262512721143	-0.230830968590622	-0.117093075314522	-0.0451668008369206
'FAM19A5'	1	0	0	1	0	0	0	9.6295225e-06	-0.138282497792753	-0.124160931963019	-0.230169564659541	-0.216350596541216	-0.256783214417575	-0.254671196360125	-0.233543107241149
'FAM200A'	9	4	2	5	1	2	7	2.1899015e-05	0.205850927709076	0.102324278727741	-0.241007219265036	-0.211796243441148	0.27423002499583	-0.102316987933725	-0.349246917085755
'FAM200B'	11	10	5	7	7	7	11	2.22849725e-05	0.352664047165217	0.362697672091958	0.175816769699732	0.463563071517883	0.756414052942098	0.571108032423257	0.63949460491031
'FAM203A'	3	2	0	3	1	2	0	2.74877e-06	0.173247778801712	0.322197804303154	-0.0647842602046655	0.20802399416918	-0.0711476611194165	0.142878115747537	0.0908588032702004
'FAM204A'	0	1	0	2	0	0	0	9.644575e-06	-0.216404929104539	0.0105801465027488	-0.230531363856553	-0.216680581532646	-0.257189313567616	-0.141216493545176	-0.23388903830873
'FAM205A'	39	34	32	27	27	31	33	4.9684725e-05	1.90965099052956	2.36432254203291	3.35317081967927	3.14607259126345	2.72697734954092	2.62687545340273	3.33615359019506
'FAM206A'	3	2	1	3	2	3	2	7.6371175e-06	0.0624417775657121	0.197084898663089	-0.0402452529223042	0.237623121394931	0.0432656053645118	0.0221766073071998	0.144784164220263
'FAM207A'	8	7	7	4	5	5	8	1.31405525e-05	0.326599915542679	0.191357978221483	0.679688500803313	0.390503276359013	0.633678476190752	0.455419901554754	0.517113049923523
'FAM208A'	21	17	11	13	9	11	15	5.92169e-05	0.293343861457537	0.228244932910446	0.140334182623386	0.200989874567113	0.252618704647368	0.455999131716836	0.123271436272985
'FAM208B'	48	43	30	36	27	28	38	9.734465e-05	1.52946964893972	2.36096654535302	1.92298326290858	1.69047466824563	2.05684896725123	2.47474697895271	2.24044093306791
'FAM209A'	8	5	3	1	3	4	6	8.385035e-06	0.434396498506407	-0.0923102609675937	0.225847929381854	0.357992501217973	0.515682158868344	0.345188999406851	0.293865094321495
'FAM209B'	9	5	4	4	4	4	4	7.4735525e-06	0.532840696938009	0.336398549120824	0.389792889229671	0.377975054956221	0.293974916927837	0.367695444716652	0.481084368677345
'FAM20A'	10	9	4	9	4	3	3	2.80006e-05	0.145327167863599	0.486667522373651	-0.103596104611854	-0.208792809379511	-0.382970645374586	0.316153013300702	0.00933188061777504
'FAM20B'	4	0	1	0	2	0	1	2.1238775e-05	-0.168085637561387	-0.556408041457923	-0.367172304648383	-0.47085194512639	-0.446839521470709	-0.541319102935046	-0.167805346742667
'FAM20C'	15	7	5	5	10	9	11	3.2762585e-05	0.426291486095494	-0.175709883654713	-0.0760206405009076	0.507398012684941	0.473732434534356	-0.0290764977763009	0.897515808436208
'FAM210A'	3	2	2	2	1	2	1	1.21353375e-05	-0.0395197139934534	-0.0531670109757442	-0.00632952832411384	0.00224559593830441	-0.201239229096208	-0.0888906600841809	-0.124861874514601
'FAM210B'	2	2	1	1	1	1	2	6.4738775e-06	0.0110278631779069	-0.0433970973397097	-0.0122856031589021	-0.0104062409927119	0.0746488315239931	0.0508987918291667	0.00524836440988053
'FAM211A'	2	3	2	2	5	2	3	1.80709425e-05	-0.251842229578695	-0.205078721811522	-0.148996601755193	-0.127876404305326	-0.11508016895322	-0.121622537722023	0.403800889339299
'FAM211B'	15	13	5	7	6	9	8	1.5278855e-05	0.822608676370929	0.542012017842196	0.344216335783755	0.890699093626596	0.575986770014954	1.0856051649734	0.634241322688683
'FAM212A'	4	3	3	2	0	1	1	1.57177225e-05	-0.0429406854921776	-0.144852131818548	0.0495987834932868	-0.213052780128421	-0.297887698017263	-0.0635186729908017	-0.373459808388623
'FAM212B'	4	1	2	3	0	0	0	1.54003675e-05	-0.035747226548475	-0.00160434919051065	-0.0848072764713484	-0.342860491719773	-0.412473991294916	-0.283334189217715	-0.366166470474348
'FAM213A'	3	1	3	0	0	1	2	1.10980525e-05	-0.0160075823044216	-0.296872185258118	0.160637168602869	-0.11177919898803	-0.0501069494149621	-0.177104715295004	-0.267292313386124
'FAM213B'	1	1	1	1	0	0	1	9.58059e-06	-0.137173347293179	-0.12290858386281	-0.0869584291301567	-0.215277884962782	-0.132315087885596	-0.139636620521873	-0.232418558337993
'FAM214A'	19	7	10	10	6	9	8	4.32783e-05	0.499058702995375	0.230785613217351	0.381396723545355	0.276869004495141	-0.179411429446334	-0.288724211065471	-0.00923938518411718
'FAM214B'	10	8	6	6	4	5	8	2.7612325e-05	0.154128150418223	0.0912270309277869	0.189803089127164	0.0732459805790294	0.243238120283744	0.211914547175201	0.0182550448758002
'FAM216A'	4	5	5	3	3	4	7	1.14098925e-05	0.0547048428506367	0.100525639347109	0.437212708567669	0.291678704393764	0.557221361464626	0.270499448233559	0.224347265527809
'FAM216B'	1	1	0	1	1	1	0	5.8923e-06	-0.0535708082982487	-0.0285124679570867	-0.140342172718394	0.00234339724510371	-0.155957079197588	-0.0485676564594596	0.0186141198710129
'FAM217A'	21	13	10	6	5	10	8	1.9304375e-05	1.19807359250141	0.303855687209602	0.957648796016214	0.939215183626453	0.467379340942082	0.98619897110556	0.375454006218732
'FAM219A'	0	1	1	0	0	0	0	1.12234475e-05	-0.2521930749537	-0.300081460219238	-0.126445925584714	-0.251293033298765	-0.299785466288397	-0.180200876028595	-0.270174093194152
'FAM219B'	3	2	0	1	2	2	3	7.3160875e-06	0.0697186312240688	-0.0649522018471767	-0.174564193631992	0.107895569064821	0.175074777448809	0.0301033228177727	0.152162096693416
'FAM21A'	18	12	10	11	6	10	16	1.95647275e-05	0.958808843857516	0.972841749096999	0.951390444187543	0.933507151414471	1.44560465147113	0.865937203661834	0.535740707796692
'FAM21B'	20	16	10	7	8	11	19	1.73381775e-05	1.16485842606794	0.489305252492598	1.00491261368284	1.11909860709815	1.87520996348405	1.37626683435568	0.919462758822508
'FAM21C'	28	19	11	15	14	11	25	3.41223e-05	1.40668620101002	1.14077978265141	0.743508656103446	0.751124858154864	2.16136101806015	1.30330793619041	1.53141164979052
'FAM221A'	10	11	6	4	5	6	7	1.26613575e-05	0.493025806528823	0.203622329914445	0.549168523186598	0.537775363940119	0.523456770956634	0.922572797191942	0.528126233032567
'FAM221B'	11	6	5	3	6	5	8	1.84059625e-05	0.440590901560826	-0.0785274439887165	0.269052544785335	0.27507104913604	0.491618094116114	0.211581266548349	0.562371974983836
'FAM222A'	5	5	2	6	1	1	8	3.287528e-05	-0.354069103210366	-0.0434689996423429	-0.504832714672337	-0.58918867714564	0.101250061919033	-0.259509364910497	-0.601503068633759
'FAM222B'	6	6	1	3	3	3	3	3.3033925e-05	-0.27988421185158	-0.452906623236184	-0.65068306902157	-0.319135187203733	-0.518765786614974	-0.149601215143971	-0.272609519265994
'FAM227A'	13	12	7	12	5	8	8	2.7940225e-05	0.380037792976891	0.893603069701039	0.323955738642797	0.476350553065043	0.234391757091242	0.65912496781374	0.176986597247691
'FAM227B'	7	4	1	5	2	4	6	1.9767025e-05	0.0986156435687288	0.156889060197181	-0.331797555382761	0.108469142861437	0.208601836950851	-0.0496756269889937	-0.133982220092495
'FAM228A'	4	2	2	4	1	1	2	8.941425e-06	0.110657969785743	0.298829677851764	0.0704393045297441	-0.0645008839553851	0.0080766133167229	-0.0100286506383213	-0.0514603559701955
'FAM228B'	3	2	1	1	4	1	3	1.02007275e-05	0.00433211416369503	-0.138779992909741	-0.101863979549478	-0.0921077572986934	0.0972494654968631	-0.0411225822695448	0.418406567624824
'FAM229A'	4	1	1	2	0	2	2	2.0558735e-06	0.266736212303352	0.204803692988894	0.0939064023077609	0.223214386967043	0.193843925790487	0.0461598241571191	-0.0594873549331666
'FAM229B'	4	2	1	1	1	1	0	3.3209375e-06	0.238060052981492	0.0372980812120646	0.0634989279263547	0.0587143624726655	-0.0865842329898298	0.128750237053793	0.077709181743599
'FAM230A'	144	121	90	104	77	102	123	3.085648975e-05	10.5335867863222	13.3117138949575	12.0885652046439	13.3296941410402	14.3949378896783	13.0517914326479	12.1275837320413
'FAM24A'	1	0	1	0	1	0	0	4.6498325e-06	-0.0254076308902376	-0.131840408542107	0.0315573274363312	-0.107184136359856	-0.122436564623047	-0.131716028417092	0.0471684546872786
'FAM24B'	4	1	1	1	1	1	3	4.49443175e-06	0.211459715345271	0.00726402293939537	0.0352925659238323	0.0329882583544819	0.251201592976427	-0.0140521792099612	0.0507398753854408
'FAM25A'	4	3	1	3	1	1	3	3.9339625e-06	0.224164210595124	0.291863608397489	0.0487641133193576	0.0452752180729267	0.266322869881338	0.227440630925541	0.0636205963729938
'FAM25C'	5	2	3	0	0	0	1	1.78904e-06	0.3505671862943	-0.0586225055842887	0.384393882519116	-0.0444683986310099	0.07789393354768	0.166575703095196	-0.0533550032811127
'FAM26D'	2	1	3	7	3	2	5	6.810045e-06	0.00340790317133713	0.758770929894751	0.263705071531423	0.118989362704978	0.435025471007452	-0.0712281045897654	0.330062134244392
'FAM26E'	6	3	3	2	2	1	2	1.317923e-05	0.170160875007402	-0.0798837222501289	0.1106138353449	-0.157403345793619	-0.106254749516566	-0.000840038524808638	0.0174160302429875
'FAM26F'	13	12	6	10	9	7	9	9.7639075e-06	0.792056855040967	1.08856978833559	0.618814978329736	0.738067195760805	0.847935897044827	1.10795860861924	1.25983967053393
'FAM27B'	1	3	2	2	2	2	1	4.4081825e-07	0.0699993964815466	0.24613977714662	0.274763517558289	0.258621479005236	0.114268235513138	0.313694078167473	0.3101722135067
'FAM32A'	0	0	0	0	0	0	1	4.78802e-06	-0.106321483587954	-0.1353771090057	-0.113799746604821	-0.110213542003861	-0.00301634431727357	-0.135128073628577	-0.122277151611247
'FAM35A'	12	8	10	11	6	3	9	2.6907975e-05	0.32565486605066	0.784890801600272	0.774877710505584	-0.184840000956961	0.38538807010312	0.229305847098033	0.366977538320543
'FAM3A'	0	0	1	0	0	0	0	1.53870675e-05	-0.346569374516956	-0.40664240118634	-0.226521837623084	-0.342568925735139	-0.412115171961101	-0.396832246724558	-0.36586081471981
'FAM3B'	4	6	4	4	3	3	3	1.108849e-05	0.0619901022521753	0.243877890512111	0.302902114965886	0.161959640648788	0.0732984648936336	0.392262303105651	0.231733760511548
'FAM3C'	1	0	0	0	0	0	0	8.9714325e-06	-0.123365598815409	-0.242444889412508	-0.214351826892858	-0.201923764511903	-0.239028699038913	-0.238422117347482	-0.218419118741528
'FAM3D'	5	2	1	2	3	2	2	1.315016e-05	0.0930389264624979	-0.0791397239327617	-0.172756024532856	-0.0200016999090252	-0.105470475035074	-0.113947916914591	0.184352447117181
'FAM43A'	6	4	3	1	2	2	7	1.573609e-05	0.112204244103946	-0.280448239685182	0.0491573044998808	-0.0766912132448604	0.440501221600431	0.0498532005099045	-0.0413449018369263
'FAM43B'	2	4	1	3	2	1	3	7.9840725e-06	-0.0232039082564915	0.188204988154155	-0.0485846532529055	-0.0435134224539831	0.157053004976036	0.241262581419078	0.13681043042781
'FAM45A'	5	1	4	2	1	1	1	1.5905875e-05	0.030575085429216	-0.149667570839354	0.187110437301412	-0.217177501787628	-0.302963828813794	-0.295815791675473	-0.211514891408337
'FAM46A'	6	3	4	2	2	4	4	1.8876325e-05	0.0410246118969486	-0.225691090365684	0.115712843893493	0.127995371788064	-0.0136616449002819	-0.141508393424885	-0.113512532012957
'FAM46B'	11	4	5	4	4	3	6	2.9070055e-05	0.198866388857597	-0.216331070379032	0.0127320527705018	-0.232237709939023	-0.042382646593087	-0.279378745001485	-0.0152458601917178
'FAM46C'	5	2	2	3	4	4	6	2.21629275e-05	-0.111252784099513	-0.174680384376556	-0.247350561284976	0.0559454838233979	0.143963019906161	-0.336484223137078	0.143490919162337
'FAM46D'	4	3	2	2	1	2	1	1.4321525e-05	-0.011293171877731	-0.109118843833637	-0.0588764261072354	-0.0456807299194607	-0.26021995863105	-0.0290447945982582	-0.175104003931216
'FAM47E'	3	2	3	1	2	2	2	1.73138525e-05	-0.156900607920235	-0.320828394469022	0.0112344464079189	-0.11127930629534	-0.217801852720516	-0.216754569854305	-0.0776044340865112
'FAM47E-STBD1'	12	12	11	11	5	6	6	1.53063725e-05	0.588633784892724	1.08183897214918	1.19580232359586	0.479788161258734	0.328946381078891	0.971090772190704	0.467337026538543
'FAM47E-STBD1'	12	12	11	11	5	6	6	1.32559625e-05	0.635112743986508	1.13432278301879	1.2450935002344	0.524739653101542	0.384265276197264	1.02172368605151	0.514460623268151
'FAM49A'	0	0	0	0	0	0	0	1.552555e-05	-0.34970834339077	-0.410186636020453	-0.371885333068941	-0.345604774453989	-0.415851277369947	-0.400251559012054	-0.369043369232059
'FAM49B'	0	0	0	0	0	0	1	1.345525e-05	-0.302781082825869	-0.357200712776208	-0.322123995121374	-0.300219148167494	-0.236848897010782	-0.349133210192694	-0.321464513463814
'FAM50A'	1	2	0	0	1	1	0	2.0699275e-05	-0.389199473786245	-0.542600275422499	-0.49624049293137	-0.322259568330696	-0.555433292958616	-0.300344785211073	-0.321674905379682
'FAM50B'	5	3	3	5	2	2	2	3.08448625e-05	-0.308045419485648	-0.126629020565564	-0.313994108318253	-0.407910261957114	-0.582855351242897	-0.437027348188582	-0.38856941794898
'FAM53A'	17	10	7	10	6	6	10	2.4062775e-05	0.77905967182021	0.722581301624139	0.417154299421077	0.287824051080176	0.5852983012682	0.527210647103753	0.432365695530634
'FAM53B'	6	4	1	4	1	2	2	2.7481965e-05	-0.154038209667393	-0.175686607203126	-0.517233703698371	-0.334187281313065	-0.492126548792433	-0.240166746202491	-0.477553117624132
'FAM53C'	3	3	2	1	0	1	2	2.3728675e-05	-0.302304580261408	-0.48500566689791	-0.284984550867123	-0.388671042385908	-0.390866286467248	-0.261318757800658	-0.557565755696123
'FAM57A'	4	1	1	3	0	1	4	1.3827835e-05	-0.000102718647879402	0.0386420720488585	-0.189044476240896	-0.171622225558385	0.122540962426244	-0.24450643263263	-0.330027118496051
'FAM57B'	0	1	0	2	0	0	2	1.613107e-05	-0.363433607729832	-0.155431048222715	-0.38643951014863	-0.358879141697093	-0.185891833443584	-0.301376134194952	-0.382959214122418
'FAM58A'	2	3	2	0	2	3	0	1.41969175e-05	-0.164030224945652	-0.376182462773614	-0.0558813821372937	0.0938151201201211	-0.380006256914133	-0.0259680750480545	-0.00597216376035392
'FAM60A'	1	0	1	1	0	0	0	8.7551325e-06	-0.11846273249806	-0.101782322242411	-0.0671178081823807	-0.197181973719772	-0.233193170752149	-0.233081393590433	-0.213448187785931
'FAM63A'	5	8	6	3	4	8	10	2.6312425e-05	-0.205308846243773	-0.280879679422549	0.22104725774493	0.512036260200619	0.524603914955284	0.244010751408668	0.0481287786203973
'FAM63B'	7	12	6	3	2	5	7	2.5918725e-05	-0.040824165169228	-0.270803580096776	0.230510174181968	0.1103734659758	0.165782689239612	0.709040115088011	-0.275358105034383
'FAM64A'	1	1	3	2	0	1	3	1.3899285e-05	-0.235064786657512	-0.0983123245695774	0.0933066031581387	-0.173188569801884	-0.0025338314704505	-0.246270620806488	-0.331669155002896
'FAM65A'	11	4	8	11	6	5	10	6.853335e-05	-0.695682859050345	-0.280462998585081	-0.509724249124001	-0.823885880861268	-0.614500810352932	-1.25388265858028	-0.589672406061382
'FAM65B'	22	17	11	13	8	14	9	4.77109e-05	0.631933407497662	0.522723353195855	0.416891708834787	0.86353718528786	-0.175851666962695	0.740099279812106	0.221429406470742
'FAM65C'	20	12	7	23	10	12	16	5.9236075e-05	0.215126440223725	1.57914288013296	-0.428277418219778	0.337337397186862	0.375252066131567	-0.113616690668975	0.289102953020176
'FAM69A'	2	1	0	1	0	0	3	1.52615975e-05	-0.188163191042628	-0.26830441401278	-0.365541017401036	-0.33981834057368	-0.0392874539775706	-0.279907787414277	-0.362977309036484
'FAM69B'	9	6	3	6	1	1	4	3.162297e-05	-0.0145608294995103	-0.0114183266083915	-0.332696685986643	-0.561734398653308	-0.357551013697065	-0.114762985479413	-0.572722081690925
'FAM69C'	13	6	8	15	4	8	10	1.86278125e-05	0.591126294470603	1.53739302883316	0.689829186415637	0.680506433315879	0.731933315790333	0.206103470864596	0.224734041812003
'FAM71B'	14	12	7	10	5	6	16	2.91673e-05	0.430004789111059	0.591935227962457	0.294461881365442	0.175920985528697	1.18650102423105	0.628826076021736	0.148786446371022
'FAM71C'	9	9	7	4	2	4	6	1.22773175e-05	0.423949039295277	0.213451330406559	0.70043844264209	0.272662334957055	0.410668725069715	0.704392779113184	0.0381435541803824
'FAM71E1'	5	2	2	2	0	0	6	1.560124e-05	0.0374802364440915	-0.141870962700065	-0.0896354059062889	-0.347264070065213	0.320991058910647	-0.174468099397864	-0.370782849460975
'FAM71E2'	40	32	19	19	19	18	24	4.9665375e-05	1.98789413355478	1.28351411522566	1.50628314959155	1.36780280582878	1.61874841261486	2.3995878193424	2.0056846385248
'FAM71F1'	7	3	3	3	6	3	4	1.58209075e-05	0.188062428932951	-0.0123673719486171	0.0471186415829349	0.0582133858964323	0.0687699512436953	-0.0660664386073851	0.621783415401929
'FAM71F2'	11	8	7	7	7	8	7	1.3318115e-05	0.555920930056326	0.592196134857066	0.67542036985693	0.796915044760719	0.505737507616788	0.564863420390173	0.845580776729725
'FAM72A'	0	0	0	1	0	0	0	3.01992e-06	-0.0662437517738332	0.0450022497103838	-0.0713016449323915	-0.0714524256069203	-0.0784630503882704	-0.091471105830481	-0.0816429787029634
'FAM72B'	5	5	4	2	3	3	4	3.9448875e-06	0.301698585237863	0.156456211412433	0.474611424013386	0.318567969132391	0.389177640077005	0.454826656927372	0.395910986364189
'FAM72C'	1	0	0	0	0	0	0	1.14189225e-06	0.0541078451733965	-0.0420596095668982	-0.0261611113379445	-0.0302812338082853	-0.0277954011043319	-0.04509966135077	-0.0384822732623766
'FAM72D'	1	1	0	1	0	1	2	2.17222975e-06	0.0307528036040992	0.0666978678838651	-0.0509264739730976	0.0838971757287818	0.190704678138326	0.0432867871499049	-0.0621614459848372
'FAM73A'	4	0	3	2	3	4	1	2.630655e-05	-0.282956307458043	-0.415855539536732	-0.204911859334568	-0.0348919206672583	-0.583563855735902	-0.6664512512809	-0.118003330822543
'FAM73B'	6	3	2	10	2	5	7	4.0319875e-05	-0.445037010009475	0.306501458785167	-0.683776464189243	-0.205332581481947	-0.222743180773701	-0.670984838010184	-0.606326661309565
'FAM76A'	1	2	1	1	0	1	2	1.239757e-05	-0.201025593878018	-0.195004511999661	-0.154666922823036	-0.140267591363384	-0.0851664709522441	-0.0953655166151204	-0.297157322083434
'FAM76B'	2	1	1	2	1	1	0	1.31830275e-05	-0.141048494195741	-0.0799809129467869	-0.17354602091062	-0.157486595551009	-0.352652663511105	-0.228585343018219	-0.148939498977197
'FAM78A'	0	0	1	1	2	0	1	2.00131275e-05	-0.45142804943763	-0.389911882668417	-0.337712831630327	-0.443982815427086	-0.413772824684779	-0.511056015985504	-0.139638042195748
'FAM78B'	2	0	1	0	2	2	0	1.14167225e-05	-0.101011803834158	-0.305028009992986	-0.131091451184674	0.0179993522288633	-0.304999801158313	-0.298799411188208	0.0579215662382799
'FAM81A'	1	2	1	2	2	1	2	1.7624825e-05	-0.319511141358969	-0.193661118875185	-0.280308068723262	-0.254860712600241	-0.226191509024553	-0.224432855898883	-0.0847510785779829
'FAM81B'	12	13	8	2	7	7	9	1.8652225e-05	0.512790589023355	-0.21995563908578	0.689242381269768	0.543203473445054	0.608123623944133	1.00230295748472	0.72298513254739
'FAM83A'	6	6	4	9	5	6	9	2.832852e-05	-0.173226967883017	0.478274837097201	-0.111477906624208	0.19430893712624	0.347063162824988	-0.0334191022629532	0.168062951856082
'FAM83B'	11	9	8	6	4	6	8	4.3492875e-05	-0.128054380219499	-0.315210337264371	0.0921694905800834	-0.138128290597533	-0.185200473510165	-0.0663705849671855	-0.346708075776009
'FAM83C'	17	10	10	10	6	10	18	4.49952e-05	0.304578233156021	0.186844468226965	0.340129629762369	0.375996175217431	1.00576820080962	0.0103606379568537	-0.0486967497081608
'FAM83D'	12	9	11	11	4	4	7	2.7259725e-05	0.317681733430446	0.775887933737543	0.908463824227162	-0.0557876171408737	0.12960414554726	0.334446243721509	0.026358342669091
'FAM83E'	15	14	11	11	9	10	18	3.31224e-05	0.418135540014151	0.625837750104022	0.76754284723447	0.636276874563852	1.32610834565508	0.758825153885883	0.722970587283708
'FAM83F'	18	7	5	5	6	5	6	3.01646575e-05	0.718526542704475	-0.109220351199569	-0.013577514689533	0.0172932207423762	-0.0719136290634284	0.0350693810925114	0.292133267260584
'FAM83G'	10	12	9	7	5	8	9	5.30086e-05	-0.421534407674748	-0.423629999933597	0.00548485590780307	-0.0732075571016626	-0.318781181863201	0.0401507777698891	-0.399132448367397
'FAM83H'	27	21	21	14	15	16	21	0.00010006285	-0.165856334246039	-0.682125467451376	0.578991501431271	-0.0106338559073	-0.110498152006151	-0.0972649400432992	0.182193981177629
'FAM84A'	2	2	1	1	1	1	2	1.0960765e-05	-0.0906766384889942	-0.158231898225648	-0.12013213117729	-0.108769540712925	-0.0464030828078919	-0.0598889303186383	-0.0978682496392869
'FAM84B'	2	4	0	2	1	0	1	1.3685225e-05	-0.152431750753169	-0.0928338187985923	-0.327651628211232	-0.305260715393697	-0.243053347195484	0.100491868082701	-0.160480808396505
'FAM86A'	17	9	6	7	6	5	12	2.12683575e-05	0.842404351260132	0.388716594083652	0.342286324132087	0.212320271263596	0.906996080302194	0.482382743872535	0.496587342058046
'FAM86B1'	24	18	15	13	10	11	15	9.55922e-06	1.65239323196069	1.49924194690948	1.90222117123008	1.28965918282271	1.59243368066512	1.79608494536013	1.43083711103989
'FAM86B2'	29	24	16	16	10	14	23	9.58272e-06	2.04087005674829	1.90411171664449	2.04373421535844	1.69951048516199	2.57732256509857	2.47870745333061	1.43029691571128
'FAM86C1'	16	10	8	12	8	9	12	8.0664575e-06	1.06389668046425	1.40230700774897	0.943701769015589	1.0488305072299	1.26321331041068	0.922205759938516	1.13256923732598
'FAM89A'	6	3	0	2	1	4	2	6.51967e-06	0.321116048807473	0.0905576997588194	-0.155421587662347	0.398887241487705	0.0734133868154014	0.163594638648017	0.00419596665268635
'FAM89B'	0	0	3	0	1	2	1	5.2411575e-06	-0.116592779966928	-0.146974472964994	0.301415775334826	0.15338365518179	-0.0152415990847343	-0.146316674543401	0.0335786361890096
'FAM8A1'	4	2	1	3	2	0	1	1.6354425e-05	-0.0573727591281149	-0.0260218572799581	-0.249773020181387	-0.36377558969961	-0.315065176610368	-0.19306514798822	-0.0555552464541749
'FAM90A1'	24	22	18	18	18	17	17	2.64975425e-05	1.26837368076933	1.74139499398389	1.92118222254001	1.73898234899809	1.38169942906186	1.8331488156653	2.37196253804464
'FAM90A26'	26	13	3	18	8	14	17	2.4840695e-07	2.01912688595293	2.41347945027482	0.421426369635781	1.90421753510343	2.09008476732199	1.45679973652519	1.31227779533551
'FAM91A1'	5	2	5	5	2	3	4	3.574875e-05	-0.419202783804171	-0.252136043872941	-0.147795545731311	-0.378651091690297	-0.468861378378722	-0.671941620470398	-0.501270857344673
'FAM92A1'	5	2	1	1	1	3	3	1.3409025e-05	0.0871712137190555	-0.220890985057018	-0.178978049235522	0.111087647480804	0.0106928380481748	-0.120339618091894	-0.154133286993232
'FAM92B'	9	5	3	4	2	3	3	1.6177785e-05	0.335535052831115	0.113624468601031	0.0385407814813214	0.0503897946899317	-0.0640051008881217	0.152772607060337	-0.0514957727808537
'FAM96A'	0	0	0	0	0	0	2	7.411585e-06	-0.165789880352105	-0.202523142246734	-0.176859559893431	-0.16772831243155	0.0493502724609602	-0.199907462964546	-0.182571223571369
'FAM96B'	0	0	0	3	0	0	1	7.60723e-06	-0.170224559125256	0.197849835053625	-0.181562058345467	-0.172017305398663	-0.0790759576570185	-0.204738194691725	-0.187067475269999
'FAM98A'	7	4	5	6	3	5	4	2.5712425e-05	-0.0361479970590669	0.139851674932162	0.0934351687485039	0.114896025200326	-0.198091047342938	-0.196474612280895	-0.104349407165186
'FAM98B'	7	5	5	7	6	8	6	1.6580375e-05	0.170847491817984	0.508700562811721	0.312932643973707	0.72539356214663	0.29457472877457	0.142832090961059	0.604328752844959
'FAM98C'	14	11	8	6	6	8	7	1.75464475e-05	0.69342171403591	0.34884755485425	0.715822119045723	0.704213745860395	0.391658731568293	0.801943317142286	0.582125832827358
'FAM9A'	10	9	8	5	4	8	9	1.506207e-05	0.438607055858076	0.277305565899545	0.775540090121693	0.758680559878035	0.704986624998712	0.635629550850965	0.306681766468486
'FAM9B'	1	4	1	0	1	1	4	7.882325e-06	-0.098678811012853	-0.214570969438576	-0.0461390539177646	-0.0412828709879266	0.282946410701069	0.243774916847415	-0.0271203538246067
'FAM9C'	1	1	1	3	0	0	2	5.7997325e-06	-0.0514725712373483	0.24411082850441	0.00391818953365098	-0.132392712090322	0.0928367398416706	-0.0462820287693838	-0.145528089981763
'FAN1'	23	12	12	12	9	9	14	5.0366075e-05	0.649532055838928	0.319639912176922	0.495109587055336	0.121488781151374	0.368255330458811	0.105398593312703	0.326679200850198
'FANCA'	40	26	19	27	20	18	30	7.955795e-05	1.31025039071258	1.59962161525246	0.787756584650262	0.712470160771875	1.55124582277311	0.978261866045921	1.48493426649043
'FANCB'	9	3	5	2	1	4	6	3.13046e-05	-0.00734438693948933	-0.543774151851924	-0.0409768709246462	-0.144460293103974	-0.102667849885556	-0.448379011144087	-0.56540522374608
'FANCC'	6	7	3	5	5	6	5	2.64756e-05	-0.131227075127207	-0.0148054371578457	-0.208975108912917	0.234929197046977	-0.0955339658103354	0.12615657250706	0.210646080367443
'FANCD2'	23	13	7	12	3	6	10	6.1986625e-05	0.386128838029515	0.0222280094910632	-0.494394325659235	-0.543572911336794	-0.437860424842867	-0.0677051809778551	-0.938038998262536
'FANCD2OS'	5	5	0	5	3	2	2	7.96849e-06	0.210493112592237	0.458859211642297	-0.190245254918095	0.0935932015379907	0.0343254754310084	0.355474371488989	0.303438271715477
'FANCE'	9	6	6	5	6	7	12	2.236275e-05	0.19533944467231	0.09045576705522	0.315981411950847	0.461857974332579	0.877468524246988	0.113882872154308	0.471435803662721
'FANCF'	8	5	5	1	5	4	4	1.435940425e-05	0.298971699701846	-0.24521431966862	0.366316594710334	0.227017430191431	0.108199756853426	0.197671121677167	0.489100691418033
'FANCG'	8	9	4	13	3	3	6	2.903515e-05	-0.0336833928571325	1.00071286462229	-0.128462292472302	-0.231472511922883	-0.041440954350989	0.290608585148176	-0.180710904193741
'FANCI'	23	11	8	19	12	9	14	5.36669e-05	0.574712142754104	1.1810949843427	-0.152374107604933	0.0491265984639006	0.279202593239026	-0.0899306441908925	0.749641632608491
'FANCL'	5	3	4	5	4	5	12	1.5285425e-05	0.044638807920323	0.271589082149653	0.202023607641552	0.343481531007423	1.06842426415772	-0.0528447084578274	0.301548605964144
'FANCM'	37	33	19	20	19	22	30	8.2441575e-05	1.0115015394094	0.579772276570325	0.718444531138875	1.19639041195199	1.47344237482851	1.7040102967468	1.25235616613131
'FANK1'	11	8	9	3	6	10	7	1.7060625e-05	0.471086418448904	-0.0440958479308209	0.869540866094976	0.98840813604159	0.404765931820125	0.47245257731994	0.593291315053368
'FAP'	7	8	2	5	1	3	3	3.2831625e-05	-0.197518025551093	-0.177476848172892	-0.503783407866149	-0.314700271345483	-0.513307848075765	0.0830437556895391	-0.600499773056205
'FAR1'	3	3	1	0	0	1	1	2.24425e-05	-0.273150964905704	-0.587215812750816	-0.39610490237014	-0.360475067431204	-0.479314851580351	-0.229561518100567	-0.52800695845399
'FAR2'	2	1	2	2	0	1	0	2.379845e-05	-0.381667185764789	-0.351664595314867	-0.286661650117581	-0.390200675946953	-0.639046836267524	-0.4906940492829	-0.559169323597522
'FARP1'	12	13	8	6	5	7	12	6.946605e-05	-0.639040748227895	-0.980016942048819	-0.532145049880774	-0.570785762240884	-0.393357277095617	-0.252391375845606	-0.77739169385645
'FARP2'	25	20	13	14	10	10	17	5.9818775e-05	0.59083578085818	0.347970354701846	0.409943737088959	0.0510278450246929	0.482682925594487	0.782632533124914	0.275711437639719
'FARS2'	7	7	5	7	5	2	3	2.3566225e-05	0.0124995792708844	0.329905813155383	0.145020781100998	-0.248345219992466	-0.263336090600062	0.1979927030101	0.277508525434913
'FARSA'	8	5	7	3	3	4	5	3.5365475e-05	-0.177172209814406	-0.512580031105973	0.145483855029352	-0.233484162054066	-0.335372791174472	-0.320995888554601	-0.326192832078692
'FARSB'	4	3	2	3	1	3	4	2.57944e-05	-0.271347435863634	-0.267621688852368	-0.334636012173016	-0.160427946715534	-0.200302632341399	-0.312324142570226	-0.438769682641792
'FAS'	5	3	1	1	0	2	3	1.2405695e-05	0.109913791565953	-0.195212457631881	-0.154862213747025	-0.00368128021841439	0.0377616028314935	0.0182595827406507	-0.297344047674813
'FASLG'	2	0	2	3	0	1	3	1.25203025e-05	-0.12602657016827	0.0721063391691826	-0.0155825067844662	-0.142958166060159	0.0346696129711417	-0.326048182312715	-0.299977912682969
'FASN'	42	21	21	23	19	16	31	0.000190823325	-1.05721531862738	-1.79025651897759	-1.60392066957326	-2.00203389066591	-1.32869092328182	-2.34034706259686	-1.23957426343136
'FASTK'	2	6	3	6	2	3	3	3.0670425e-05	-0.537435553793331	0.0129603755764243	-0.309801336287615	-0.267321553705919	-0.455000153093235	-0.0912434987592443	-0.384560515913697
'FASTKD1'	16	10	7	13	5	6	12	3.4694025e-05	0.460292924732831	0.855875164229175	0.161622654360173	0.0547629222785139	0.544772825413976	0.264709360076946	0.0217736402155523
'FASTKD2'	7	13	6	3	4	4	10	2.77001e-05	-0.0812023026211277	-0.316394973275079	0.187693346612214	-0.0654416086801692	0.487165415176854	0.778883663341357	0.0162378386124901
'FASTKD3'	8	8	5	7	3	4	4	2.639835e-05	0.026084519801642	0.257421920134053	0.076948443244199	-0.0369043789145741	-0.216596468623908	0.241889150453624	-0.12011303901429
'FASTKD5'	12	4	2	8	4	4	3	3.2806675e-05	0.191949380222643	0.228537093288736	-0.503183701038442	-0.177389216559377	-0.51263471160614	-0.371641224129837	-0.101119286831872
'FAT1'	92	58	55	65	42	51	71	0.000243114925	1.64965723711489	2.55201646404513	1.97249336552894	1.64236722566505	2.19066118184562	0.582926622273012	1.38572965460737
'FAT2'	71	61	42	42	41	42	56	0.00020780315	0.815138402544654	0.344380052736268	0.972909504722174	1.18445246621487	1.29420308374576	1.79732930757392	2.03117411426037
'FAT3'	66	45	32	32	27	37	35	0.000223542075	0.0687906196894806	-1.41162260656064	-0.827569636085207	0.154631310635029	-1.71976459407838	-0.414757243282604	-0.66110655105153
'FAT4'	64	49	32	39	27	37	43	0.000209476375	0.232199274970011	-0.104237016181943	-0.489032262713466	0.463253045447733	-0.353433581386102	0.388666808177801	-0.337441485642498
'FATE1'	2	4	2	1	1	2	2	1.000942e-05	-0.0691125272482513	-0.133883790474289	0.0447689298935628	0.0488508522421313	-0.0207368100825613	0.191253172201453	-0.0760047307029485
'FAU'	1	1	2	0	1	1	2	6.750405e-06	-0.0730215423797273	-0.185601300787058	0.123102995605324	-0.016468411246619	0.067188345211074	-0.069755508292636	-0.00110675565928368
'FAXC'	1	1	0	2	1	2	1	1.8483205e-05	-0.338967955408254	-0.215629865208523	-0.442975126056819	-0.136914113617147	-0.372497197588262	-0.359453299103383	-0.270746033720046
'FAXDC2'	9	5	6	4	5	4	8	1.50808075e-05	0.360400694326663	0.141699930091302	0.49101263914823	0.211202412344893	0.581330091765012	0.179858581098951	0.472521057954311
'FBF1'	24	20	15	16	12	13	18	6.890155e-05	0.307170854602691	0.385771404878713	0.475710991386273	0.262214864231212	0.360789289739295	0.558364378943507	0.399521408699284
'FBL'	0	1	1	1	1	1	1	2.15474e-05	-0.486205492216075	-0.429179168669828	-0.374590374963092	-0.340852407223381	-0.455165915824827	-0.43511235498662	-0.341166217894734
'FBLIM1'	8	9	6	5	2	6	6	2.0653265e-05	0.156307774754643	0.134207179328332	0.35707077687598	0.362569114290099	0.184692019186027	0.4975705344143	-0.154349407147692
'FBLL1'	2	1	2	2	2	3	1	1.779527e-05	-0.245593598093024	-0.198023362734769	-0.142370605284693	0.0149307890189006	-0.353937494537708	-0.342467309113754	-0.0886681760845948
'FBLN1'	9	7	7	4	5	3	8	5.1680625e-05	-0.469214386258609	-0.795033719923026	-0.246667149234612	-0.727932324024322	-0.406102156846152	-0.49619587971308	-0.368611955236856
'FBLN2'	20	19	9	17	11	12	17	8.15405e-05	-0.290474682781517	0.197421370177824	-0.680363763765172	-0.151647395792707	-0.103366405951662	0.132449016908314	-0.0572336013071336
'FBLN5'	1	4	1	4	0	2	2	2.8396e-05	-0.56366233716714	-0.199079769156405	-0.539203666995673	-0.354225119769212	-0.516786518918152	-0.262735441862951	-0.664830949269292
'FBLN7'	7	4	8	5	7	4	6	2.8837695e-05	-0.106987997026159	-0.0752590715373752	0.444419057557776	-0.0903802081481841	-0.0361138712759929	-0.273641469267645	0.488898370980886
'FBN1'	14	13	2	6	4	6	10	0.000149800225	-2.30566346102945	-3.03797830938009	-3.31756834312258	-2.47006160175125	-2.80871416783135	-2.23716598893718	-2.79156733481288
'FBN2'	36	21	18	20	19	16	31	0.000147990725	-0.552414675383304	-1.09838298169815	-0.999618410463076	-1.0617857857241	-0.17212181461704	-1.28122867929219	-0.254327318436722
'FBN3'	103	72	52	52	41	53	56	0.000185360725	3.81619651543449	2.27160189621561	2.93447937639969	3.18279687041634	1.89994186706239	3.60549780594278	2.54707298985435
'FBP1'	3	2	4	4	2	3	3	1.7486805e-05	-0.160820897541747	0.0801221883347105	0.149111221855317	0.0216930474866841	-0.0993208626131046	-0.221024975620077	-0.0815791588499042
'FBP2'	7	7	5	4	6	4	9	2.02238775e-05	0.0882601948837509	0.010071411665109	0.225357086934586	0.098453878078499	0.565720736595713	0.2805199405511	0.520591880763495
'FBRS'	14	17	8	10	12	10	14	5.0327625e-05	-0.0496355614395875	0.0503695737569582	-0.0721103221738116	0.25909734542256	0.369292669579129	0.675488153941572	0.826384770990985
'FBRSL1'	25	19	19	12	16	23	27	5.0138875e-05	0.810251212669203	0.325454727655571	1.49490095100559	2.04140490112846	1.97550953678995	0.90781282550269	1.4958724717979
'FBXL12'	3	3	1	1	3	4	6	1.9110015e-05	-0.197613961705281	-0.366798185130027	-0.316005786238267	0.122872336973228	0.226327303283565	-0.147278477781921	0.04738442334129
'FBXL13'	13	11	9	12	7	7	11	2.9848925e-05	0.336773188175559	0.844750432997866	0.562149047197286	0.297742175193115	0.552340638029209	0.498167856488718	0.465658341448383
'FBXL14'	3	4	3	1	3	3	1	1.87538525e-05	-0.189540878470694	-0.357682791781053	-0.0233771022787979	-0.00608351553261273	-0.379798963153477	-0.024659173567893	0.0555696248421698
'FBXL15'	3	2	1	0	3	1	2	1.1761865e-05	-0.0310542204299985	-0.313861353883271	-0.139387236097046	-0.126331490820469	-0.06801587303314	-0.079669141466982	0.216258217706959
'FBXL16'	0	2	1	1	1	0	2	2.5073105e-05	-0.566123323533626	-0.519414505645811	-0.459334054220092	-0.55491012325975	-0.427137646963771	-0.408340434838073	-0.422193008727579
'FBXL17'	9	5	5	6	2	5	5	1.76567625e-05	0.302010607606897	0.34602417832891	0.28706040063584	0.291495444627226	0.14238752036458	0.116254605313823	-0.0854850532193379
'FBXL18'	6	5	5	1	5	2	4	5.51459975e-05	-0.78112270043248	-1.28915551761578	-0.614040867845908	-0.940683971010948	-0.992216757112216	-0.809429278939795	-0.448256136619637
'FBXL19'	4	4	4	4	2	2	3	4.4956375e-05	-0.705702927422185	-0.62292417450783	-0.511147967298563	-0.7172791644399	-0.840436354781428	-0.67164315408521	-0.712887440249593
'FBXL2'	1	1	0	0	0	0	0	2.4088325e-05	-0.466019196739814	-0.62933873897763	-0.577700078257748	-0.533321183989502	-0.646867501509104	-0.497851505373158	-0.565831229557724
'FBXL20'	1	2	0	0	0	1	0	2.0224675e-05	-0.378441733849801	-0.530453551805927	-0.484833007719233	-0.311855258908983	-0.542628987958078	-0.288626320932577	-0.477037256214659
'FBXL22'	4	7	4	3	6	5	6	1.17750225e-05	0.0464284147736943	0.0911806689649865	0.286400360348226	0.420439816687503	0.424220486793789	0.489137859677313	0.714770272928341
'FBXL3'	0	0	0	3	0	0	0	1.8196805e-05	-0.410257484678184	-0.0731744204792293	-0.436091242649743	-0.404164776184665	-0.487918939179089	-0.466208418480589	-0.430433266508409
'FBXL4'	2	1	3	2	5	3	3	2.5680725e-05	-0.424332802178442	-0.399838484323658	-0.189869669598461	-0.157935937663854	-0.320382856753345	-0.5371703916086	0.228913640718399
'FBXL5'	4	1	2	4	0	0	3	2.72489e-05	-0.304316518805696	-0.169721710908512	-0.369596264775517	-0.602609441805704	-0.36269053626177	-0.575891308829312	-0.638467951989348
'FBXL6'	11	10	9	7	5	7	9	2.636685e-05	0.260139771178212	0.258228111912097	0.645845691932822	0.374077634254805	0.399987126937406	0.470319007730215	0.213145336358819
'FBXL7'	5	1	3	3	1	1	3	3.925117e-05	-0.498593909976342	-0.612031323027561	-0.516050293355096	-0.728969142216668	-0.686505884611662	-0.872256640346496	-0.748038389156154
'FBXL8'	7	3	5	1	4	1	5	1.6221085e-05	0.178991555470763	-0.292860860696379	0.321568622994598	-0.224087606502962	0.181120635201404	-0.0759473148476329	0.280045242327821
'FBXO10'	6	6	4	1	2	3	8	5.6319575e-05	-0.807727345297527	-1.31919821482553	-0.784293430122313	-0.82964043657585	-0.531262825535216	-0.724577092374776	-0.974062400803255
'FBXO11'	4	8	6	6	5	6	7	3.6258975e-05	-0.508549987444161	-0.130068922424855	-0.0180256371631356	0.0204557413791441	-0.113184356145624	-0.00158157531563652	-0.0141913969148167
'FBXO15'	8	2	2	1	2	2	5	2.18821175e-05	0.128453421524455	-0.437745749756182	-0.240601074764999	-0.211425812612489	0.0283923578517565	-0.329550662851081	-0.182590369898137
'FBXO16'	5	5	7	7	3	4	8	1.34665e-05	0.0858684239697969	0.588398280128298	0.671853591958636	0.246592239386641	0.624884321878371	0.219718333033846	0.177082345404694
'FBXO17'	5	2	3	7	2	1	3	1.54079e-05	0.0418626693908703	0.538709195942777	0.0570456415690502	-0.206260780907529	-0.0432345228433157	-0.169694300188471	-0.033802557297243
'FBXO18'	6	3	8	6	3	2	9	6.2364175e-05	-0.944760819920271	-0.798224669029332	-0.361429778332346	-1.09895239543837	-0.571200020382621	-1.21536098956896	-0.946717267208352
'FBXO2'	7	5	5	7	5	3	6	1.55133825e-05	0.195033142973729	0.53600944227741	0.338579157915772	0.0649550586676949	0.323361392908247	0.169177664660534	0.462579438573819
'FBXO21'	3	0	1	2	1	0	2	3.33019e-05	-0.519302389970833	-0.59489307671727	-0.657124311148799	-0.735309692809104	-0.649145389688371	-0.839182805992422	-0.61130781916804
'FBXO22'	2	2	3	1	0	1	1	1.73048825e-05	-0.234478051670005	-0.320598822429456	0.0114500477041945	-0.247846860064564	-0.340707406306562	-0.216533089740207	-0.409935378163308
'FBXO24'	3	4	5	3	8	5	8	3.5553025e-05	-0.570329936602601	-0.517380186139278	-0.14309112641535	-0.100831839573195	0.0290079006851372	-0.439453123268694	0.500837658379893
'FBXO25'	5	4	5	4	3	4	5	1.7048775e-05	0.00466903982145591	0.0913328585650448	0.301674086610004	0.16805965201063	0.158790387188539	0.0174413089049242	0.0947551804749471
'FBXO27'	3	3	2	3	1	2	4	1.3788465e-05	-0.0769910634665285	0.0396496848515292	-0.0460638861847881	-0.033994827370423	0.123603126297625	-0.0158828530894641	-0.162853429753726
'FBXO28'	1	1	1	2	1	1	2	1.6772925e-05	-0.300201220494605	-0.171858216368357	-0.259831990726653	-0.236185167319101	-0.203208293345773	-0.31722432980999	-0.231441076851623
'FBXO3'	4	2	5	2	3	1	2	2.376645e-05	-0.225380093298225	-0.350845606735264	0.140208209224596	-0.389499159993617	-0.391885416342523	-0.37607731280673	-0.0596278638385506
'FBXO30'	13	4	5	6	6	5	8	3.07467e-05	0.316423330674851	0.0110082522796133	-0.0275673324694485	0.00453356623945386	0.158676459189349	-0.320777404361991	0.27875695711659
'FBXO31'	0	4	1	0	0	1	1	3.684265e-05	-0.832913540020166	-0.955780963851868	-0.742233150212992	-0.676165949305755	-0.867827896698663	-0.471296305787079	-0.858958764314841
'FBXO32'	3	1	1	0	1	1	1	1.7413525e-05	-0.159159870270154	-0.458506353074251	-0.275229308510027	-0.250228545689859	-0.343638454917232	-0.333041544294404	-0.246163082413541
'FBXO33'	3	5	4	3	1	2	3	2.1574825e-05	-0.253483473639417	-0.159628931283816	0.0508521652248419	-0.20468927726351	-0.209610544951187	0.0195126735440802	-0.341796490003775
'FBXO34'	9	8	6	10	6	5	6	2.950555e-05	0.0334343846192568	0.583278096093175	0.144297952725528	0.0317423090890735	-0.0541317455784324	0.165168486036554	0.307280674947518
'FBXO36'	5	4	4	7	2	3	5	8.2964725e-06	0.203058595465526	0.720725026272389	0.370012575471088	0.223168194309429	0.39492178029165	0.233548849240709	0.129630848596947
'FBXO38'	5	4	6	4	4	6	4	5.324435e-05	-0.815798768598045	-0.835059004565233	-0.426291031783064	-0.351908520960432	-0.940905272675297	-0.876302869546271	-0.570823797260827
'FBXO39'	7	10	12	9	9	10	9	2.12871425e-05	0.064159256012105	0.65849195141416	1.19407906601934	0.895744747273357	0.53703422157805	0.595746529786332	0.994980095182944
'FBXO4'	3	5	1	3	2	3	3	1.310026e-05	-0.0613915694886415	0.0572632147391423	-0.171556638501582	0.117856538949697	0.0190229802529545	0.228761392395843	0.0192308972673377
'FBXO40'	7	8	7	6	8	9	10	3.15703e-05	-0.168927643026091	-0.0100703310321085	0.236703773758732	0.533535958045593	0.38275093829927	0.11418735016191	0.592368462490029
'FBXO41'	10	15	8	13	7	11	18	4.56418e-05	-0.254545674477581	0.575678860037671	0.040518241312487	0.498587764906283	0.988322887442608	0.563529018192892	0.102711731639875
'FBXO42'	4	2	2	2	2	2	3	3.577745e-05	-0.497634998940053	-0.658252953520156	-0.574590683777914	-0.516046001091373	-0.592784970217906	-0.672650291340709	-0.501930448168441
'FBXO43'	5	3	5	4	2	2	3	2.6648875e-05	-0.212935121712126	-0.154365112696054	0.0709268877285407	-0.315923982075335	-0.346502489903417	-0.333422267195465	-0.292138171414292
'FBXO44'	3	2	3	3	1	2	4	2.04069925e-05	-0.227012365964536	-0.129740308760732	-0.0631115825252585	-0.179087797591372	-0.0549571569895219	-0.293127966165744	-0.31495777536577
'FBXO45'	1	0	0	2	1	2	0	1.08212275e-05	-0.165294794165141	-0.0195344651711875	-0.258813162080135	0.0310540418532979	-0.28893403786676	-0.284095893767429	-0.0946614435813266
'FBXO46'	6	2	6	3	3	2	4	4.975515e-05	-0.658916832336873	-0.88088340316467	-0.342421518895985	-0.822488922959485	-0.846759627539942	-1.01780792684606	-0.656904638719873
'FBXO47'	4	4	6	11	2	4	6	1.885145e-05	-0.113972503694627	0.991098616589964	0.40037963167344	0.12854069046508	0.233303133781824	-0.0270689747361304	-0.112940865269882
'FBXO48'	1	0	1	0	0	0	1	5.8945875e-06	-0.0536226592908615	-0.163698002304366	0.0016382469446777	-0.1344721595542	-0.0328705460035884	-0.162450762854163	-0.147708023085031
'FBXO5'	4	6	8	4	5	6	11	1.8026375e-05	-0.0952706455113916	0.0663127776616584	0.70428601058593	0.420157698702074	0.87131341131467	0.220953835041491	0.404825146918551
'FBXO6'	5	5	2	4	4	5	3	1.7632175e-05	-0.0085548371058428	0.0764016799643439	-0.138450493653153	0.292034466630419	-0.103242765661972	0.116861703798867	0.247615650529681
'FBXO7'	4	4	6	2	4	3	8	2.5948175e-05	-0.274833043162874	-0.406683464423664	0.229802318012485	-0.163799037338421	0.288135043874191	-0.202295566862759	0.0564998161191544
'FBXO8'	3	2	1	2	1	1	2	1.31331175e-05	-0.0621363484376095	-0.0787035494679355	-0.17234639454882	-0.156392455862193	-0.10501068837579	-0.11352711617759	-0.147792486335333
'FBXO9'	3	3	0	4	1	2	1	1.9411225e-05	-0.204441444958904	0.0308698617591475	-0.465280949600377	-0.157258368738338	-0.39753414591637	-0.154715711035134	-0.292073423083162
'FBXW10'	32	25	22	15	17	18	18	5.001155e-05	1.35765780641344	0.734102979627902	1.92416553836617	1.36021326225117	0.870427894734075	1.5940011872308	1.66510089196418
'FBXW11'	0	0	0	1	0	0	0	2.8207975e-05	-0.637182741408124	-0.599647741897157	-0.676721610876933	-0.623635075838687	-0.758014330133489	-0.713401321131868	-0.660509693971015
'FBXW12'	10	8	7	3	6	7	9	2.083585e-05	0.307730556026412	-0.140716163392562	0.494717643686437	0.495331919175038	0.549209917854887	0.379235413719038	0.506527341257894
'FBXW2'	2	0	0	3	1	2	1	2.02143525e-05	-0.300426645346157	-0.124810026106149	-0.484584896243338	-0.174864702053032	-0.419201661205494	-0.516024559056036	-0.310530594099961
'FBXW4'	8	3	3	7	4	2	2	2.1110575e-05	0.145941939430623	0.392754836905471	-0.0800227120425355	-0.194511886006941	-0.320232854566804	-0.196674686325479	0.167675759602079
'FBXW5'	12	7	7	2	8	13	8	4.6711105e-05	-0.123221556492642	-0.938102585130703	-0.127218166652883	0.748683635243179	-0.272025955517158	-0.373486666735061	0.244406331509188
'FBXW7'	5	3	1	3	1	1	1	3.012515e-05	-0.291731672660455	-0.37846043619841	-0.580766115473943	-0.528897996469043	-0.686588028553764	-0.41925651285465	-0.538298888112398
'FBXW8'	13	8	10	12	5	8	11	3.3079175e-05	0.263553273172068	0.76207416157885	0.626543044879795	0.363692107444211	0.465191129085265	0.0769314561228008	0.0588854239669448
'FBXW9'	10	7	6	0	5	6	9	2.85465e-05	0.132953323778858	-0.743441696743359	0.167349454998528	0.189530321686053	0.341182288014678	0.0750235827050336	0.163053421466477
'FCAMR'	14	11	13	6	7	11	9	2.4024975e-05	0.546567502369271	0.183039120261834	1.27031457215363	0.97249326412482	0.463169038476696	0.641971982135427	0.599505075640304
'FCAR'	5	7	3	9	2	2	9	1.4265285e-05	0.0677623267597984	0.838215721715497	0.0845094430232036	-0.0444478200392124	0.726484293403996	0.427647926060873	-0.00754336404800321
'FCER1A'	4	4	5	3	3	3	4	9.303885e-06	0.102442010851152	0.154426016107662	0.487834468958561	0.20108292914507	0.244593476250669	0.208674037417707	0.272747831620229
'FCER1G'	1	0	0	1	0	1	0	4.2118275e-06	-0.0154792918447822	0.0144969015097036	-0.0999503857323055	0.0391836840197214	-0.110619614725283	-0.120901058167712	-0.109035210923929
'FCER2'	15	8	4	12	4	5	11	1.93768875e-05	0.729712487026705	1.11278646328701	0.103681390082957	0.253785921352156	0.834875494627852	0.415259694101597	0.2075189375842
'FCF1'	2	3	1	2	0	2	3	8.993435e-06	-0.0460831842731738	0.0272451069091517	-0.072845628225325	0.0711237834773769	0.129821179951139	0.102513266057909	-0.218924772446309
'FCGBP'	149	106	75	82	59	76	91	0.000279865575	5.26119373507981	3.91344675984137	3.93577606001904	4.26329363642382	3.66689035945549	5.15128285356236	3.37292371475652
'FCGR1A'	10	8	3	3	4	5	4	1.3493625e-05	0.474160107637134	0.0471956502031932	0.103057037803785	0.382762889209446	0.131557622779797	0.560529652761984	0.342727995007323
'FCGR1B'	11	8	6	4	1	6	8	9.0729825e-06	0.652150781814682	0.295462593841353	0.635423021767539	0.616445304521843	0.743424131196062	0.669687339094925	-0.0544837777472624
'FCGR2A'	10	10	4	4	7	7	10	1.43781925e-05	0.454108960488895	0.159682325137531	0.223829944305841	0.636904367127588	0.846591000854987	0.766346275425097	0.82121632763596
'FCGR2B'	5	7	3	7	4	4	6	1.11660425e-05	0.138013194186538	0.647277926827203	0.159002951432404	0.297024585782367	0.440650618657516	0.504174996317625	0.396221234985152
'FCGR3A'	9	8	7	4	7	7	7	1.16001325e-05	0.439299301094607	0.230783022639863	0.716716299866349	0.69780975878815	0.55208866178554	0.607284791822643	0.885066665414093
'FCGR3B'	13	9	8	6	7	8	8	1.10081075e-05	0.76385217117235	0.516190553926935	0.872988859102222	0.847560349557655	0.691212858240905	0.73573346579083	0.898673805813749
'FCGRT'	6	4	6	2	1	2	4	2.21818275e-05	-0.033900812480771	-0.310289790040139	0.320330075230687	-0.217996123747696	-0.102839962194811	-0.109299961518016	-0.355746422908767
'FCHO1'	13	6	5	6	4	3	4	5.718715e-05	-0.282906182561065	-0.665711693152448	-0.663106197390746	-0.848662272327843	-1.04729347822439	-0.746000977572141	-0.661443822523031
'FCHO2'	5	7	2	3	2	3	4	2.69417e-05	-0.219572556343337	-0.296984943330378	-0.362212420243018	-0.18557932873938	-0.231255400234295	0.114648000658809	-0.298867784266405
'FCHSD1'	18	8	7	16	8	8	12	4.067245e-05	0.480343369347559	1.10826573767897	0.0179266513972541	0.197230363944984	0.383480889477236	-0.110555929151497	0.383184413562628
'FCHSD2'	5	2	2	0	0	0	4	3.4476275e-05	-0.390359196516465	-0.895212718633862	-0.543314908088146	-0.761056010484582	-0.434530821144293	-0.640521303855379	-0.804571922955448
'FCN1'	6	5	2	6	2	5	5	2.050875e-05	0.00402260351924376	0.273031412924085	-0.207591137265866	0.228972704159631	0.065444137748048	0.0458353663679993	-0.151028225531027
'FCN2'	12	6	7	5	3	6	9	1.87195275e-05	0.511264999585763	0.183698117918671	0.545586730872149	0.404961856755372	0.606307808604424	0.203838896419554	0.0563584701576832
'FCN3'	9	3	3	8	4	4	5	1.56599925e-05	0.347272056806191	0.667386425379361	0.0509863748371172	0.1985052083107	0.1962583760462	-0.0620932475739424	0.29294027762863
'FCRL1'	9	9	8	6	8	7	6	1.95052875e-05	0.260109726336415	0.298713608717011	0.668737299863424	0.524501754489379	0.215663247023845	0.525916358450428	0.869654809397337
'FCRL2'	6	6	4	1	5	7	4	2.1590925e-05	-0.0205069124312989	-0.430293123980721	0.0504651891152796	0.478778526748656	-0.0868981622727213	0.132940211939879	0.322904560449709
'FCRL3'	22	13	8	14	5	5	19	3.2614775e-05	0.974126054051377	1.0442277159772	0.353633235798584	-0.0364187727481001	1.46297056257097	0.65753000998266	0.0695580606940004
'FCRL4'	11	7	6	5	4	6	7	2.40621e-05	0.312381632326815	0.0469638369182453	0.275135837262531	0.287838848719753	0.215872277753402	0.185748903245752	0.0998448209982948
'FCRL5'	23	17	17	13	13	13	16	4.34577e-05	0.80612581559981	0.631577813229854	1.37139002638249	0.82000700813028	0.800939355585858	0.845118498981944	1.15055454185768
'FCRL6'	12	10	7	10	6	11	8	1.8573475e-05	0.514575666925756	0.863079141269361	0.549097345901891	1.09201465956213	0.487098677537263	0.662753203667012	0.558522117552625
'FCRLA'	11	7	6	4	2	2	7	1.61928325e-05	0.490757246107841	0.113239351326515	0.464283315341994	-0.0867040379950603	0.428178516197297	0.38005309110824	-0.0518415887648984
'FCRLB'	9	7	4	4	5	4	9	1.79865875e-05	0.294534382741447	0.0673310731534164	0.137098483802115	0.147500533024529	0.626082496534356	0.335762160392115	0.405739549897067
'FDCSP'	1	0	2	0	1	0	2	3.8892e-06	-0.00816622812178992	-0.112373150678131	0.191875931472006	-0.0905092084249925	0.144381643153054	-0.11293491735846	0.0646493304660956
'FDFT1'	2	5	3	7	5	2	10	1.94801575e-05	-0.28378472833227	0.434483431689249	-0.0408344028289368	-0.158769521794092	0.708936817253646	0.0712326022186401	0.371414162999383
'FDPS'	3	3	3	2	3	3	3	2.146775e-05	-0.25105641767645	-0.292014173811752	-0.0886076775231254	-0.0655782081100857	-0.206721794119768	-0.205493764800081	-0.00680012691319823
'FDX1'	2	0	1	2	0	2	1	4.7996775e-06	0.0489773133054438	0.134578807160511	0.0279556295001463	0.163062134858859	-0.00333085369046599	-0.135415913783484	-0.122545061783238
'FDX1L'	3	4	1	2	2	1	2	8.6113675e-06	0.04035828945231	0.0370235686855194	-0.0636622827961168	-0.057265236877985	0.0169812442204299	0.22577352009975	0.122393933696238
'FDXACB1'	11	10	6	5	5	6	8	2.3645e-05	0.321836083747691	0.0576387847215988	0.285161237068091	0.296982698215842	0.350272422815789	0.537526292757502	0.275698135224228
'FDXR'	14	6	6	11	4	4	7	3.4010925e-05	0.32021420724499	0.603097002445919	0.0360079430684664	-0.203789189750776	-0.052534668248396	-0.173724598403035	-0.12879491517629
'FECH'	8	3	3	3	3	5	4	2.153085e-05	0.136415582855492	-0.15850346829953	-0.0901243326363518	0.206565807368398	-0.0852774148789753	-0.207051779510909	-0.00825026493689527
'FEM1A'	6	3	1	3	1	1	3	3.9768405e-05	-0.432536531127295	-0.625269683198176	-0.81256063387725	-0.740308836278411	-0.700461025994945	-0.65736763075298	-0.759926076577718
'FEM1B'	1	0	1	0	1	0	2	2.75986175e-05	-0.545587774406197	-0.71918132332873	-0.520037587465604	-0.610276229108561	-0.495273740725804	-0.698354998252664	-0.480234019150699
'FEM1C'	0	0	0	1	1	1	1	2.53249225e-05	-0.571831349198111	-0.525859442842756	-0.607423272056354	-0.423664627422419	-0.557080209437786	-0.642213000815624	-0.427980230806132
'FEN1'	1	0	0	0	0	1	1	2.05130925e-05	-0.384979281353271	-0.537835192891035	-0.491765409148456	-0.318178024669034	-0.427261352226829	-0.52340089598532	-0.483665607448542
'FER'	2	4	6	1	2	4	2	3.2231425e-05	-0.572819499585706	-0.70262452409967	0.0787795299985848	-0.164778411099757	-0.620264249905887	-0.35743742634845	-0.420435302311263
'FER1L6'	30	18	17	26	15	15	33	8.6121675e-05	0.383549676018007	1.29646362263403	0.345888281651308	0.158240924102126	1.74369544657554	-0.0945103171298927	0.502608330396212
'FERD3L'	1	2	3	2	2	2	2	6.75261e-06	-0.0730715232439329	0.0845959037369401	0.265085608568683	0.120248491350486	0.0671288561347417	0.0440164494833038	0.165111992851184
'FERMT1'	9	8	7	9	6	6	7	3.3555775e-05	-0.0583714448784782	0.34449100410019	0.188981346071995	0.0797158767431528	-0.040255287247911	0.0651636433200283	0.21419985156836
'FERMT2'	3	3	2	2	1	3	3	2.7081375e-05	-0.378300196408427	-0.435686060011632	-0.365569641282138	-0.188641318855319	-0.358170885080995	-0.34410128020892	-0.46834678627361
'FERMT3'	12	2	2	2	3	3	6	4.780525e-05	-0.148022810830219	-0.966108693232504	-0.86370794747801	-0.642968042126958	-0.547844371222412	-0.969656039119708	-0.612089495626999
