## Supplementary Table 2 for "Diverse ancestral representation improves genetic intolerance metrics" (part 2 of 3)

Gene	afr_y	amr_y	asj_y	eas_y	fin_y	nfe_y	sas_y	mutability	rvis_afr	rvis_eas	rvis_asj	rvis_nfe	rvis_sas	rvis_amr	rvis_fin
'FES'	10	6	5	1	2	3	4	5.148085e-05	-0.386903291777562	-1.19533299318421	-0.525939553607937	-0.72355237359338	-0.8933221470384	-0.605092192796781	-0.862844967817708
'FETUB'	11	10	6	9	3	6	6	1.61800075e-05	0.491047959435754	0.789207823926987	0.46459158426962	0.460635437126111	0.305376334003928	0.721854193003017	0.114720969021093
'FEV'	0	1	0	1	1	0	1	6.660225e-06	-0.148758816232144	-0.048166386097278	-0.158799954272	-0.151256744206643	-0.0535267143817821	-0.0675288356798485	0.000965749220812973
'FEZ1'	3	3	3	5	2	2	2	2.02876e-05	-0.224306112626126	0.143565779678128	-0.0602418942785309	-0.176470449498411	-0.298029954934615	-0.17635445210366	-0.145945851288564
'FEZ2'	12	6	4	6	4	6	6	1.427752e-05	0.611955882579773	0.432512254262158	0.226249722770858	0.502343818068047	0.35670418081463	0.313519076059125	0.324712381849396
'FEZF1'	3	2	0	2	2	1	2	1.896852e-05	-0.194406715227827	-0.228050661789943	-0.454640118888181	-0.284317510714549	-0.26244275952625	-0.257610312562487	-0.115631318511353
'FEZF2'	7	9	3	5	3	7	6	1.8020445e-05	0.138205343892076	0.201590074408132	-0.00574907519831394	0.557054053706978	0.255722867187871	0.562580250971593	0.0724245520875148
'FFAR1'	7	2	5	4	4	2	5	2.25694575e-05	0.0350931697870883	-0.0499596125399633	0.168978926235252	-0.226493839011558	0.00984878215905341	-0.346521976780603	0.134148183401127
'FFAR2'	5	7	4	1	3	5	3	2.11495625e-05	-0.0882829988864335	-0.418997135047712	0.0610736850442473	0.214924543050627	-0.198137490518769	0.257663418761244	0.000512327302817245
'FFAR3'	16	12	15	14	10	12	15	1.8498565e-05	0.827406808726585	1.4055533155813	1.68728844584097	1.23043530023971	1.35120807213908	0.892264168351042	1.22535737659953
'FFAR4'	2	4	2	6	4	3	4	1.70891925e-05	-0.22958903622637	0.360550444801709	-0.12539949680823	0.03040962739632	0.0345530579028576	0.016443349553152	0.260094428276469
'FGA'	8	4	4	8	1	2	8	3.95857e-05	-0.272832470134561	0.0550397564033654	-0.382055200844554	-0.599534621845261	-0.0797888326893795	-0.539027740402893	-0.755726936781553
'FGB'	6	5	4	5	3	5	6	2.0919625e-05	-0.00529064766663552	0.127390132536176	0.0666004164971515	0.219965327330599	0.177505916952123	0.0356903576401832	0.00579665753185604
'FGD1'	4	7	4	2	3	4	4	5.554405e-05	-0.945719428265292	-1.16420144273141	-0.765650884553928	-0.675864727840886	-1.00295738181493	-0.591595375384387	-0.789956186437433
'FGD2'	12	9	5	10	5	9	5	4.0542125e-05	0.0166109980439699	0.300813346844715	-0.263009072663699	0.336852096507582	-0.475035521122257	0.00648734232696957	-0.112625340443098
'FGD3'	7	5	2	6	4	5	5	4.375365e-05	-0.445090766714738	-0.321884580563023	-0.766315552630542	-0.280609908576734	-0.561681966012023	-0.528115830221984	-0.35270126863366
'FGD4'	4	6	4	4	4	4	8	3.1036675e-05	-0.390174268272617	-0.2666634965138	-0.176570521585186	-0.138586770433215	0.150853296634852	-0.100286651181164	-0.0604418662796159
'FGD5'	27	14	20	14	14	13	17	8.2511325e-05	0.232025728835262	-0.232836109029234	0.858820159974164	-0.0361572927219725	-0.129560564676681	-0.460698305919039	0.419298465894768
'FGD6'	16	14	11	13	6	10	13	5.73353e-05	-0.0529174512885499	0.276401804938258	0.185560535910731	0.105472206641632	0.0570832031093535	0.160972506945336	-0.332300038442971
'FGF1'	2	1	1	0	1	1	1	7.8536225e-06	-0.0202469872360992	-0.213836375653369	-0.045449161542857	-0.0406536426308443	-0.0857233719348249	-0.0969954872454067	-0.0264607185548953
'FGF10'	1	0	0	1	1	1	1	7.9901575e-06	-0.101123051106137	-0.082203988017448	-0.190766051901102	-0.0436468203668134	-0.0894069434306966	-0.214193174015159	-0.0295985389851691
'FGF11'	0	2	2	1	0	1	4	1.1441995e-05	-0.2571468669082	-0.170548177785191	0.0103355962047328	-0.119319208585351	0.18690878204141	-0.0717711339530172	-0.275196667761349
'FGF12'	0	0	1	0	0	0	0	1.12832075e-05	-0.253547648293795	-0.301610917293286	-0.127882307070632	-0.252603106868695	-0.301397721638541	-0.295502758735913	-0.271547474557029
'FGF13'	1	1	1	1	0	0	1	1.36497e-05	-0.229407474934052	-0.22705065136403	-0.184762862018811	-0.304481927794863	-0.242094925240567	-0.240108060804917	-0.325933288388832
'FGF14'	2	0	0	1	0	0	1	1.039188e-05	-0.0777817415779661	-0.14367222722436	-0.248493448510664	-0.233063199705694	-0.154202775616729	-0.273494764876931	-0.251063325000184
'FGF16'	0	0	0	1	0	0	1	5.9289225e-06	-0.132182375485676	-0.029449768127827	-0.141222428622168	-0.135224864424219	-0.0337968722873147	-0.163298540901409	-0.148497101097748
'FGF17'	0	0	0	1	0	0	2	1.5180995e-05	-0.341898350412519	-0.266241530713975	-0.363603670200311	-0.338051352226745	-0.16025997102834	-0.391744050633553	-0.361124931975155
'FGF18'	0	0	0	0	0	1	0	1.54154625e-05	-0.34721300109861	-0.407369125084471	-0.369239289205625	-0.206426567755861	-0.412881237755873	-0.397533356014005	-0.366513378268576
'FGF19'	3	3	0	0	1	0	0	7.5055725e-06	0.0654235345957567	-0.204928600445627	-0.179118631694612	-0.169788736949084	-0.199481439722945	0.139251007544842	-0.0184618978157765
'FGF2'	2	1	0	4	0	2	0	9.867035e-06	-0.0658850874476783	0.275139643783793	-0.235878372158525	0.0519722839884868	-0.263191028333	-0.146709319813099	-0.239001532496453
'FGF20'	3	2	0	3	1	0	3	7.1797025e-06	0.0728101003422088	0.208791921796319	-0.17128605989192	-0.162644907742404	0.178754355424505	0.0334708764362202	-0.0109728079450213
'FGF21'	5	2	1	1	6	1	1	1.26990175e-05	0.10326501650023	-0.202719550215394	-0.161912455543094	-0.146876003531396	-0.216446646820739	-0.102808639136737	0.69353383693251
'FGF22'	7	4	4	5	1	4	4	1.1954745e-05	0.275697758461031	0.356834018952634	0.282080489395876	0.27973401469083	0.173075210561081	0.143219976090597	-0.120711561761656
'FGF23'	3	2	1	3	2	1	3	1.7330825e-05	-0.157285321163389	-0.0510111548116296	-0.273241549672696	-0.2484155774517	-0.0951127144714038	-0.217173641341469	-0.0779944892761866
'FGF3'	6	1	0	2	2	0	2	1.50933575e-05	0.126773099716673	-0.128872581662898	-0.361497231131487	-0.33613014091948	-0.1578956178634	-0.27575373524211	-0.0265738516960461
'FGF4'	3	2	1	0	2	2	1	8.8021875e-06	0.0360329470518329	-0.238113342919859	-0.0682488186383447	0.0753164133926487	-0.11131464565248	-0.00659067794614688	0.118008513033544
'FGF5'	4	3	2	1	4	4	3	1.15733275e-05	0.0510002490636593	-0.17390941322391	0.00717889707764109	0.288095749872564	0.0602180257927497	0.0388118900861328	0.386860844271589
'FGF6'	6	5	4	2	3	4	6	1.33851575e-05	0.165493079343681	-0.0851540934647442	0.247698707129501	0.248375483627498	0.380779655263955	0.221726810339855	0.178951751901798
'FGF7'	0	0	0	0	0	0	0	6.939375e-06	-0.155086306711406	-0.19043768623119	-0.165509574984975	-0.157376367159741	-0.184206049645517	-0.188247973860858	-0.171719037440031
'FGF8'	2	2	1	3	2	2	3	1.60466925e-05	-0.205958833080647	-0.0181459613835347	-0.242376432435328	-0.0835003203701296	-0.0604683829938419	-0.185466860858935	-0.0484830540204282
'FGF9'	1	0	0	0	0	0	0	9.973955e-06	-0.146089729838343	-0.268102788791377	-0.238448281636672	-0.223901338290637	-0.266075606652182	-0.263175670204658	-0.241458728472533
'FGFBP1'	10	4	3	0	1	2	2	8.3624275e-06	0.590474503404118	-0.226858408682437	0.22639133142826	0.084957075487384	0.0236974083612519	0.231920299813614	-0.0381539699880173
'FGFBP2'	5	5	6	8	5	6	7	1.039978075e-05	0.15538222111828	0.80202228622055	0.603530296607698	0.587356985681435	0.584474397845233	0.295440950184286	0.580103687348151
'FGFBP3'	8	9	6	7	7	7	10	7.44719e-06	0.455655556067905	0.742462815411929	0.674503135178123	0.788859664093597	1.0336018361017	0.823664877289318	0.98051947872138
'FGFR1'	2	3	1	2	1	2	5	5.1019425e-05	-0.998719588246715	-1.04838131544823	-1.08301919701128	-0.850207862635527	-0.757717334810664	-0.935193725105518	-1.01852036510913
'FGFR1OP'	9	9	4	3	6	6	6	1.5278325e-05	0.355923476379044	0.00151912711578062	0.202194263777077	0.480403048579093	0.329703083758855	0.630289663585872	0.634253503612922
'FGFR1OP2'	0	1	0	2	0	0	0	1.3787075e-05	-0.310302521176584	-0.0954404984527629	-0.33009967456182	-0.3074934956279	-0.368949172523012	-0.243500018208415	-0.329090387820866
'FGFR2'	6	3	2	3	1	2	4	4.63462e-05	-0.581641133246832	-0.793628372679746	-0.828634969392789	-0.747749745887178	-0.754781783432933	-0.819793193638948	-0.911107969670667
'FGFR3'	10	3	5	10	5	2	5	6.3947425e-05	-0.669505844786355	-0.298217256466277	-0.825615633148464	-1.133668865171	-1.10655133289955	-1.25446323317207	-0.650545928306122
'FGFR4'	12	9	6	10	6	5	10	5.877095e-05	-0.39659099010909	-0.165727550186346	-0.559136698995339	-0.609841851952428	-0.351099682378631	-0.443617691043044	-0.365295516912036
'FGFRL1'	15	10	9	12	8	8	14	4.185491e-05	0.220196432513971	0.537469623749363	0.273573760230277	0.171308204918909	0.59787790758125	0.0878984519748318	0.356009545016721
'FGG'	5	4	3	2	3	3	2	1.856465e-05	-0.0296911480310091	-0.217714308764745	-0.0188294724260279	-0.00193576907758419	-0.251546837902341	-0.019987532708164	0.0599178119598938
'FGGY'	12	8	5	7	5	5	7	2.8629175e-05	0.286640403442464	0.200327652491706	0.0233289238806314	0.0509543808932237	0.0926581033930436	0.186807253453316	0.161153417506612
'FGL1'	18	12	11	10	11	10	13	1.39323825e-05	1.08649116290242	0.981871122988987	1.22883248503168	1.0569944468991	1.22809262072801	1.00502005106602	1.49660753562457
'FGL2'	2	2	3	1	4	2	4	1.83252475e-05	-0.257606527339257	-0.346713356635202	-0.0130752451064032	-0.133451334675915	0.00120575726430789	-0.241727133726585	0.231687544141029
'FGR'	2	1	1	3	1	1	1	3.2443725e-05	-0.577631823186755	-0.437801193979594	-0.636496619797076	-0.579727720698536	-0.749143027064654	-0.704162038200306	-0.591584917808563
'FH'	3	1	2	3	0	1	2	2.2073075e-05	-0.264777248314496	-0.172380766887343	-0.245190886478722	-0.35237641487114	-0.346200003050893	-0.448092010132237	-0.519516873515294
'FHAD1'	5	5	4	2	2	3	3	1.17724575e-05	0.124267476203292	-0.0438796846678695	0.28646201357861	0.146965310577864	0.0548456984795834	0.261547079635771	0.0497461352371606
'FHDC1'	31	17	13	18	10	9	17	6.0900475e-05	1.03303665176246	0.860817649026632	0.383943996077983	-0.109453568245321	0.453499621296895	0.414429220008186	0.250851945575663
'FHIT'	2	0	1	2	1	0	2	8.29446e-06	-0.0302394841759941	0.0451343621747843	-0.0560451131675119	-0.187082974997495	0.0255311074976973	-0.221706796898899	-0.0365919556715607
'FHL1'	2	0	1	1	0	0	0	1.699686e-05	-0.227496148234082	-0.312715506299689	-0.265214441733468	-0.377859226665481	-0.455545642829627	-0.43658014129433	-0.402856505305171
'FHL2'	2	2	2	1	0	2	1	1.4913975e-05	-0.180283677439581	-0.259407610100333	-0.0731164439581665	-0.058668588207292	-0.276203549911479	-0.157498690606292	-0.354988377085233
'FHL3'	5	4	4	4	2	3	2	1.84101725e-05	-0.026189624512001	0.0564901164447181	0.126917233310815	0.00145072754009714	-0.247379223319511	-0.0161732938592035	-0.102799611100583
'FHL5'	8	4	5	4	5	4	5	1.16309825e-05	0.360818138274123	0.229993455123057	0.431898433948106	0.286831790754383	0.304957986834228	0.151214172418074	0.551807098134056
'FHOD1'	10	10	4	9	5	6	11	7.1745375e-05	-0.846290121534431	-0.632946173815335	-1.15513634077533	-0.757536712456031	-0.578012521035048	-0.650174823037877	-0.829783930628456
'FHOD3'	15	15	13	8	11	14	18	7.6264275e-05	-0.559797891962329	-0.883759782379418	0.014651711365549	0.237574232312857	0.162144966535334	-0.192597985173589	0.0640311554869456
'FIBCD1'	6	14	5	5	2	4	5	3.8183125e-05	-0.396602251063859	-0.314440414823708	-0.206308000513555	-0.295254083570759	-0.411390866955087	0.633866447229079	-0.55721857063157
'FIBIN'	1	1	1	3	2	1	2	1.10471e-05	-0.170414626802995	0.109810793572049	-0.122207265606573	-0.110662202870809	-0.0487323067891099	-0.175846633695725	0.0664161641298769
'FIBP'	3	0	0	4	3	3	1	2.02745525e-05	-0.224010366750958	0.00877447235979981	-0.486031862735283	-0.0394206692564503	-0.420825793553392	-0.517510986590886	0.0206214577684624
'FICD'	5	5	2	5	3	2	8	3.0478725e-05	-0.299746165738892	-0.117258363690807	-0.447228514267318	-0.399883598391262	0.165906090770513	-0.200335257229845	-0.213886630524872
'FIG4'	6	6	4	6	3	3	6	4.2083575e-05	-0.485015978123803	-0.279140994985384	-0.442095248915099	-0.517528814975346	-0.393474405285776	-0.373050810568554	-0.480589357209108
'FIGF'	4	2	2	4	1	1	1	1.6747175e-05	-0.0662751803188623	0.0990518286782462	-0.117178844527441	-0.235620670010684	-0.325661109218846	-0.202762619262425	-0.230849300973952
'FIGLA'	1	1	2	4	2	2	1	7.6513075e-06	-0.0934423340185062	0.331849057568209	0.101448723951262	0.100546667234111	-0.0802651231475941	-0.0920000519250762	0.144458048892131
'FIGN'	1	2	0	5	0	2	2	3.74745e-05	-0.769452243519309	-0.296304120341996	-0.899462325912851	-0.553250412617893	-0.761722537496137	-0.714554656192824	-0.873480823899993
'FIGNL1'	10	7	7	4	3	6	4	2.708785e-05	0.166016367591775	-0.16559991496802	0.344443385597865	0.221507259553357	-0.235198353745065	0.111039381677098	-0.135958835451534
'FILIP1'	13	7	6	9	4	6	8	5.5878075e-05	-0.253232183784125	-0.226815171750129	-0.489598637186317	-0.409648884592534	-0.519350831557866	-0.599843561974219	-0.631356197058502
'FILIP1L'	12	9	10	9	2	6	13	4.6119175e-05	-0.109804166164856	0.0229519793553744	0.313113981784264	-0.195703561474462	0.359682930005402	-0.131217795563627	-0.739612560246469
'FIP1L1'	0	0	0	2	0	0	0	3.00637e-05	-0.67924763533651	-0.51201473546673	-0.721327075928253	-0.664318031168666	-0.808081878712403	-0.75922334353866	-0.703158753964623
'FIS1'	0	1	1	0	0	1	0	9.7797725e-06	-0.2194694389275	-0.263133011125195	-0.0917459573350982	-0.0828794398839618	-0.260836786593525	-0.144554695558945	-0.236996097798605
'FITM1'	4	2	2	2	2	0	2	1.9137445e-05	-0.120455110231931	-0.232374004932041	-0.174630790293756	-0.424785792421117	-0.267000151400496	-0.261781276650048	-0.119513481228936
'FITM2'	4	2	3	1	2	1	1	1.28220775e-05	0.0226947793856253	-0.205869062122885	0.119198359101136	-0.149573757004861	-0.219766659098311	-0.10584714642741	0.0256240138584665
'FIZ1'	4	6	5	5	3	5	4	3.63947175e-05	-0.511626940138288	-0.268668624605149	-0.163321943910114	-0.119283681511174	-0.486289229212982	-0.232583676098251	-0.349846826938296
'FJX1'	5	3	1	3	2	2	2	1.38800425e-05	0.0764946327782591	0.0373059038810398	-0.190299324311066	-0.0360024176562826	-0.125161841248705	-0.0181440208862067	0.00131015966464484
'FKBP10'	4	4	5	3	3	4	4	3.8539225e-05	-0.560237948571467	-0.593809518678978	-0.214867219863055	-0.303060718114902	-0.54414720790152	-0.513188068742291	-0.399132027791511
'FKBP11'	1	2	2	3	2	1	1	9.1958025e-06	-0.128451385940636	0.157192248768817	0.0643250694160412	-0.0700774420242925	-0.121933947822379	-0.0163095916550158	0.108962470380634
'FKBP14'	1	0	2	1	0	2	2	7.711155e-06	-0.0947988983703009	-0.0750633503387828	0.100010219676118	0.099234653811691	0.0412681399924198	-0.207304238850468	-0.189455846398757
'FKBP15'	15	17	9	13	8	8	22	5.5712775e-05	-0.093920958810735	0.317927903062221	-0.059513333798735	-0.132490649445856	1.20924484516568	0.542520941794861	0.0375320105104487
'FKBP1A'	0	0	1	0	0	0	1	4.3931875e-06	-0.0973717824815079	-0.125271964688358	0.0377260906226162	-0.101557852264153	0.00763590455634115	-0.12537909723913	-0.113203191830638
'FKBP1B'	0	0	0	0	0	0	0	4.80681e-06	-0.106747397894796	-0.135858010620387	-0.114251382699693	-0.11062546437623	-0.126671662754248	-0.135592025288404	-0.122708979369884
'FKBP1C'	5	1	1	0	1	2	2	5.9230225e-06	0.256858792066586	-0.164425751708449	0.000954781053758663	0.138435292243413	0.0895104685735645	-0.0493262400525761	0.0179080579572738
'FKBP2'	2	1	1	0	1	1	1	6.54596e-06	0.00939395760134356	-0.180368856051692	-0.0140181811576481	-0.0119864689850361	-0.05044395609187	-0.0647074695183242	0.00359177307309074
'FKBP3'	1	0	0	1	1	0	2	8.617095e-06	-0.115333839324454	-0.0982494710227221	-0.205835027999076	-0.194155875385898	0.0168267217720638	-0.229673070605991	-0.0440066811906153
'FKBP4'	5	5	3	2	3	1	5	2.2002925e-05	-0.107626032792128	-0.305711079137746	-0.101471003383505	-0.350838564703697	0.0251331214280905	0.00894236970310182	-0.0190992946988265
'FKBP5'	2	2	3	4	1	2	2	2.00755825e-05	-0.297281160312908	0.0138667670416861	-0.0551458942320224	-0.171822556309357	-0.292309974637126	-0.284945042683494	-0.307341433766542
'FKBP6'	3	4	2	3	2	3	4	1.82438e-05	-0.177979593292935	-0.0743771760772707	-0.153151361887915	0.00509799017421014	0.00340311275162798	-0.0120653521842661	-0.0989761076005428
'FKBP7'	1	1	0	0	2	1	3	9.5459525e-06	-0.13638822079101	-0.2571487770229	-0.228160891016427	-0.077753556289805	0.114914718339368	-0.138781375458909	0.100915347081622
'FKBP8'	1	2	1	1	1	2	4	3.04780725e-05	-0.61085768215454	-0.657748737729279	-0.589249115281953	-0.39986929394174	-0.32666280031593	-0.541797697515479	-0.546409805426296
'FKBP9'	8	3	3	2	4	2	4	2.9104475e-05	-0.0352547713789829	-0.487464561112507	-0.272162298531794	-0.369756617085792	-0.289604592119229	-0.394054500154067	-0.0160368854117289
'FKBPL'	4	5	3	4	3	4	5	1.8237725e-05	-0.100061286807276	0.0609036238057913	-0.0109715726363651	0.141994998458235	0.12671377979506	0.101909867153113	0.067431093382428
'FKRP'	10	8	7	8	3	6	5	4.123899e-05	-0.154746132271043	0.0127265943384221	0.00430939366977008	-0.0887176316587116	-0.493836716968671	-0.124544588958964	-0.461178739433347
'FKTN'	6	7	4	2	4	5	9	2.0105725e-05	0.0131579232302419	-0.257155462954242	0.0861631665523172	0.237807998211427	0.568908457801826	0.283437303232044	0.190768956478602
'FLAD1'	8	4	3	2	2	2	3	2.8959325e-05	-0.0319646799249824	-0.483749633447342	-0.268673491403683	-0.366574573588582	-0.408836133900525	-0.276644674547046	-0.345236309671427
'FLCN'	6	2	2	3	3	3	3	3.902205e-05	-0.415618528128282	-0.6061671272656	-0.652580527431538	-0.450410881440737	-0.680324177551433	-0.752767835029615	-0.410228391628384
'FLG'	321	242	170	203	125	153	229	0.000175666863	21.2475265317269	23.2582344273817	20.147691790491	17.2110361153294	23.8249774815172	23.5397289638091	16.86867750788
'FLG2'	52	40	19	30	15	24	28	7.77819145e-05	2.28418501330123	2.05059268420496	0.830446026799632	1.57213374545938	1.35281348264811	2.61621596595377	0.69427496801623
'FLI1'	2	1	0	2	0	0	1	2.806205e-05	-0.478310675070294	-0.460785069465207	-0.673214073683107	-0.620435982727964	-0.630926288953025	-0.595969450842406	-0.657155997621017
'FLII'	16	10	10	14	12	9	16	8.3032625e-05	-0.635454523454561	-0.246179444054801	-0.574185553206139	-0.594692315498423	-0.26678337050279	-0.928928644953679	0.0747532029494555
'FLJ00273'	3	2	1	3	1	2	4	4.7300505e-06	0.128337128468629	0.271488372103121	0.0296291948036494	0.164588555394866	0.367993946890736	0.0939567435148746	0.0453248849285221
'FLJ20306'	2	1	1	0	1	1	1	1.15399e-06	0.131615593465355	-0.0423692358533574	0.115584440685311	0.106219859054989	0.0950272200707919	0.0684289257276638	0.127510369853143
'FLJ27365'	11	10	6	2	5	7	10	7.8227275e-06	0.680492375734527	0.057207692202222	0.665476087247297	0.780626201955352	1.02346888745435	0.92822448053498	0.639332496812174
'FLNA'	8	11	7	17	9	8	21	0.0001856547	-3.58751605993197	-2.46936644281172	-3.47039265015437	-2.98392200316287	-2.42173720886148	-3.35223519108567	-2.78501897171983
'FLNB'	37	19	21	22	17	18	22	0.000159124075	-0.727128287300544	-1.11316842806469	-0.841108479849878	-1.03239493914376	-1.58161373714079	-1.78421791414	-0.843048758545041
'FLNC'	21	24	13	19	13	17	19	0.0001868555	-2.60217141888697	-2.22959861610678	-2.64588853315017	-1.77798862700727	-2.70079800596316	-1.90034230690042	-2.14680967478149
'FLOT1'	1	0	0	1	3	0	2	2.40034e-05	-0.464094192068836	-0.492036865865553	-0.575658802135282	-0.531459409879084	-0.398278080528952	-0.60958223151612	-0.0650733446633568
'FLOT2'	3	2	1	2	2	2	3	2.85555e-05	-0.411714333464905	-0.473414260389753	-0.543037453750439	-0.35772174606105	-0.397941311862962	-0.494326074485937	-0.335955695331306
'FLRT1'	6	5	3	7	5	6	6	5.045659e-05	-0.674817611981595	-0.358312684755587	-0.785399031886606	-0.290792003291672	-0.619378768629216	-0.69363024118084	-0.340480464761952
'FLRT2'	5	5	4	3	5	5	5	3.650545e-05	-0.436355196935713	-0.541756610763992	-0.308017667351315	-0.121711195275167	-0.366128372882677	-0.349143660125058	-0.0198557884846236
'FLRT3'	8	5	5	3	4	4	5	2.795115e-05	-0.00911254353900021	-0.322820200833558	0.0396257486262317	-0.0709451791083965	-0.135342441286098	-0.137926318752943	0.0104683186114706
'FLT1'	9	4	7	9	5	6	4	6.43558e-05	-0.756549947119256	-0.443801055467505	-0.551344857771258	-0.595516283041634	-1.24073556149711	-1.15070704601981	-0.65993223446875
'FLT3'	13	9	7	8	4	5	10	4.4636275e-05	0.00158977390218676	-0.0742215133299056	-0.0773474379659624	-0.299959492758258	0.0302463760758487	-0.0946027609525347	-0.372986011717554
'FLT3LG'	3	1	1	2	3	2	1	1.32839425e-05	-0.0655550890851996	-0.0825636643659213	-0.175971592701786	-0.0229345240566901	-0.232227225548261	-0.231077058570307	0.181277867123685
'FLT4'	25	17	15	10	11	13	19	9.79875e-05	-0.274389388151936	-1.1696059702735	-0.223447700717555	-0.375479855214204	-0.30082687519516	-0.501380375125733	-0.435269484874132
'FLVCR1'	8	4	3	4	4	4	5	2.113485e-05	0.145391698794346	-0.0132433505406389	-0.0806061796646417	0.0784832717713578	0.0485527163049654	-0.0834488528610684	0.167117878533537
'FLVCR2'	5	6	5	6	4	3	6	2.7843725e-05	-0.240018680628899	0.0853047545821233	0.0422077869995239	-0.205353753175416	-0.00929783662357628	-0.0214489481151281	0.0129371123958221
'FLYWCH1'	23	20	10	18	14	11	16	4.902415e-05	0.679949605027086	1.16478381020627	0.243290521237441	0.424438892586479	0.65076019985205	1.0491726727392	1.18890708590645
'FLYWCH2'	3	2	2	0	1	2	0	7.51954e-06	0.065106930405837	-0.205286076017805	0.104615909999202	0.103435355624972	-0.199858267485646	0.0250797725851651	-0.0187828964394031
'FMN1'	39	21	13	19	11	16	19	5.1438275e-05	1.86989609330014	1.23813643999139	0.61137700460282	1.05537237286682	0.955091468059128	1.1033989099229	0.634583426684465
'FMN2'	52	38	31	35	26	31	35	7.6337825e-05	2.31692446048553	2.76354135012439	2.57009555112451	2.56153179391971	2.2540865383106	2.42410345890997	2.55694891139012
'FMNL1'	15	11	6	15	7	9	12	6.069365e-05	-0.206826030034077	0.460709786091367	-0.605354748994966	-0.104919326163005	-0.156673303321513	-0.263436010948917	-0.243211798488908
'FMNL2'	12	11	2	8	5	11	9	4.6492275e-05	-0.11826129251678	-0.121723155947414	-0.832146336822871	0.479943385346041	-0.14297412386293	0.0872217216556038	-0.249371289240079
'FMNL3'	9	5	5	5	1	2	7	5.658795e-05	-0.580456280399618	-0.785508182378595	-0.648702522216685	-0.972299885548218	-0.661656457753529	-0.845037341101187	-1.14651674940668
'FMO1'	13	6	6	6	1	3	1	2.2613275e-05	0.500785215390556	0.219169299106722	0.309959782536612	-0.090690647984618	-0.483922202212683	0.107697096220796	-0.365661815654957
'FMO2'	19	17	14	12	10	16	19	2.05066225e-05	1.01524329978826	1.0838695008136	1.49695009157696	1.73355481369627	1.78970345857148	1.41186219568591	1.17920250889206
'FMO3'	10	6	7	11	7	6	7	2.2383685e-05	0.272645581702165	0.90068932004823	0.457513304477661	0.32463385612066	0.261154115999465	0.11336596070964	0.637225941013018
'FMO4'	8	7	7	7	4	5	4	2.25055e-05	0.114323254693934	0.357053571831908	0.454585322619144	0.185199172737993	-0.111572235332275	0.224183422611803	0.135618032773923
'FMO5'	8	3	5	6	1	4	12	2.1259725e-05	0.142561161589031	0.253811320260151	0.200459511622232	0.0757457273551965	0.90722899266311	-0.200357378272776	-0.334554969304065
'FMO6P'	13	11	4	13	6	10	11	1.59672975e-05	0.651434850080873	1.33520331787738	0.185634084042747	1.01237901286171	0.926869628733299	0.840937460363102	0.618418963196393
'FMOD'	3	1	2	3	3	3	3	2.2024025e-05	-0.263665437472205	-0.171125418009226	-0.244011931597535	-0.0777729865438188	-0.221729406337893	-0.446880896062815	-0.0195842059750659
'FMR1'	2	4	3	2	3	2	3	3.01753e-05	-0.52621235661589	-0.514871004154337	-0.297900542240938	-0.393231757990743	-0.441642078771102	-0.306668740399313	-0.206913419723622
'FMR1NB'	2	3	1	1	1	1	2	1.4182235e-05	-0.16369741848772	-0.240679975467373	-0.197562756639769	-0.179391467720651	-0.133314633465704	-0.0256055451890108	-0.171902896603394
'FN1'	28	17	15	21	13	13	17	0.000129128775	-0.747113259681508	-0.480175916540823	-0.972227678337024	-1.05845189283383	-1.3877040804887	-1.27064665212038	-0.818601134024425
'FN3K'	3	2	2	1	2	3	2	2.049787e-05	-0.229072273828604	-0.402318091983929	-0.207329628239215	-0.0443162861416935	-0.303702790910741	-0.295371844643662	-0.150778186047785
'FN3KRP'	8	9	2	2	5	3	5	1.64577725e-05	0.251407385981699	-0.163792433891608	-0.110222832672359	0.0442518158542723	0.174735038645739	0.601166206498865	0.440875136847664
'FNBP1'	3	2	3	6	4	2	5	2.9509225e-05	-0.433332577493453	0.0426792278888352	-0.281890823348388	-0.378629734111441	-0.177377389161346	-0.517875147581603	-0.0253386713665432
'FNBP1L'	3	0	0	1	0	0	4	2.3710925e-05	-0.301902242271159	-0.484551380846041	-0.568628812226254	-0.525047609991781	-0.144093074363418	-0.602360516940698	-0.557157825539628
'FNBP4'	9	12	6	10	9	7	15	4.2365825e-05	-0.258069234137401	0.254138853521741	-0.164809221884689	0.0233435819580807	0.707244946271298	0.302935023674309	0.510538293875318
'FNDC1'	48	35	30	33	30	29	48	0.0001078319	1.29174506395263	1.68695407871548	1.67089103387978	1.59737353072211	3.00612738927983	1.30476580746023	2.49848988146066
'FNDC3A'	5	4	3	7	1	2	7	4.9585875e-05	-0.732863788219204	-0.336027393921392	-0.764468655882539	-0.818777627439582	-0.472735627357058	-0.785960537301817	-0.985570290353977
'FNDC3B'	13	7	7	6	4	5	7	6.30072e-05	-0.414837123132962	-0.81468417315848	-0.518926918809629	-0.702720966805536	-0.834860876095246	-0.775890261681835	-0.795214859426725
'FNDC4'	2	0	1	1	0	0	1	1.34407e-05	-0.146889129549396	-0.221701652707503	-0.179739382803237	-0.299900179574838	-0.236456355420049	-0.34877395236142	-0.321130130982922
'FNDC5'	1	3	0	1	0	0	0	8.2034825e-06	-0.105958489153554	-0.0876637091357123	-0.195893500903703	-0.185088538715203	-0.218310275778277	0.122018455253115	-0.200770355596076
'FNDC7'	22	13	10	5	10	10	16	3.256135e-05	0.975337107999793	-0.170559608041283	0.638989659515096	0.648576639477668	1.09492508679557	0.658849172537297	0.902140753791889
'FNDC8'	4	6	1	5	3	3	6	1.606275e-05	-0.0507613915489525	0.251694480746456	-0.242762386814585	0.0529116309600854	0.308539853310492	0.26943875155605	0.117415753083348
'FNDC9'	5	5	4	8	3	5	3	1.17207225e-05	0.125440161874376	0.768212163285579	0.287705534121853	0.421630240311854	0.0562414565603536	0.26282450721931	0.217203756010679
'FNIP1'	8	5	4	10	5	4	7	4.8962575e-05	-0.485383926061449	0.0853059571672958	-0.607445625003412	-0.531572283876449	-0.455918950667423	-0.656738228015922	-0.306144350212794
'FNIP2'	13	12	14	7	11	10	11	5.097265e-05	-0.142037957313506	-0.371520893074807	0.764609483739037	0.244956913016569	-0.0175550164518755	0.090421400520906	0.6452843265479
'FNTA'	2	0	0	1	1	0	3	1.5575625e-05	-0.195281210316053	-0.276341411738109	-0.37308892707363	-0.346702531450538	-0.0477595446208005	-0.401487975734874	-0.203925221673015
'FNTB'	2	0	1	3	2	3	2	2.2994625e-05	-0.363446892689053	-0.195966230708054	-0.409375736112758	-0.099050681703228	-0.371062401859952	-0.584673856873325	-0.208157552210915
'FOCAD'	22	20	13	23	9	14	25	7.4828275e-05	0.0172560565232936	1.18005824548434	0.0491691035043651	0.269055701865945	1.06299746725641	0.412023108135166	-0.235520647711629
'FOLH1'	6	6	1	0	4	8	8	2.9077425e-05	-0.190202319616124	-0.757030388301858	-0.555582604029625	0.451420206184041	0.20371144787105	-0.0519104429744077	-0.0154152342724216
'FOLR1'	3	1	2	1	3	2	2	1.26789525e-05	-0.0518418149907363	-0.202206020564634	-0.0193957997656457	-0.00967172827112821	-0.0927578461356506	-0.216139109474181	0.195181714245424
'FOLR2'	5	2	3	3	1	0	3	1.209611e-05	0.116931195924818	0.0829629092320569	0.136647750900174	-0.270423754532577	0.0461138843837945	-0.087922082640586	-0.123960362101279
'FOLR3'	11	4	3	5	1	6	5	1.499864e-05	0.51782692247048	0.278928975869537	0.066882574565154	0.486534606755159	0.21410106589125	0.0680618275386071	-0.190665188076871
'FOLR4'	6	2	5	3	3	3	4	1.251991e-05	0.185105818285901	0.0721163846123549	0.410531601666741	0.130579258602622	0.157827550277752	-0.0983862472842934	0.198836824434615
'FOPNL'	4	3	2	7	4	3	5	7.170925e-06	0.150790404866733	0.749533977285091	0.112995285633162	0.247843401947312	0.42528893066986	0.1475140216778	0.488039615098817
'FOS'	4	3	1	1	3	2	3	1.769835e-05	-0.0878353468311826	-0.330668961760129	-0.282075299532133	-0.119708348148943	-0.105028085315348	-0.11242278179791	0.0798268385237761
'FOSB'	3	4	1	1	0	0	0	2.2988175e-05	-0.285519726841594	-0.466053637272544	-0.409220704333882	-0.509203102839186	-0.617186112286713	-0.129209630704202	-0.540547616278889
'FOSL1'	1	4	0	2	0	1	1	1.40654625e-05	-0.238831510903607	-0.102565357407204	-0.336790941630821	-0.176831553028737	-0.25331169932282	0.0911032665954874	-0.335488182762326
'FOSL2'	1	3	0	2	3	1	0	2.0663875e-05	-0.388397063094322	-0.271440357109716	-0.495389618162586	-0.321483519792025	-0.55447823047249	-0.185645130042528	0.0116742014369359
'FOXA1'	6	5	6	3	3	5	4	1.91074575e-05	0.035785551088705	-0.0964809870114201	0.394226158257419	0.259692501757751	-0.0198973167072282	0.0804350406667047	0.0474431988937044
'FOXA2'	6	4	0	5	3	2	2	1.8991525e-05	0.0384133830508396	0.17673676216576	-0.455193065478401	-0.148057615033283	-0.263063406532082	-0.0305275967433906	0.0501075184573478
'FOXA3'	4	0	1	4	1	1	2	2.10238275e-05	-0.163213455274433	-0.0104019230465403	-0.362005856483759	-0.329374498918856	-0.317892507868367	-0.536011718233572	-0.329133655273323
'FOXB1'	2	0	1	3	0	0	0	1.41860375e-05	-0.163783609297234	0.0294744497704425	-0.197654152685473	-0.316239648107779	-0.37971272684833	-0.367177277692674	-0.338259191461633
'FOXB2'	5	2	2	4	1	3	6	1.7431655e-05	-0.00400966884416664	0.081533663004047	-0.133630843509136	0.0229020619529886	0.271607899286835	-0.219663255614437	-0.246579738637539
'FOXC1'	10	13	8	6	6	10	16	1.7221905e-05	0.389648928808273	0.35715382657584	0.723623226495526	0.984872136895881	1.50882399947556	1.03762310116017	0.589584672401976
'FOXC2'	4	3	3	7	2	2	3	1.703932e-05	-0.0728971968542284	0.496954248171257	0.0178330610856854	-0.105260941063508	-0.0872482676723255	-0.0961505355663987	-0.0712952374888923
'FOXD1'	4	7	7	5	8	7	8	9.1229725e-06	0.106542792408155	0.429310902936219	0.776261728803974	0.752119182333171	0.742075351039169	0.554623511009817	1.10828485970715
'FOXD2'	4	7	4	7	6	9	9	1.37936725e-05	0.000671641829422098	0.580024441582898	0.237879560187458	0.923260924914026	0.739208691050314	0.439292998868905	0.66837522762723
'FOXD3'	9	5	2	2	6	4	6	1.44734625e-05	0.37416767729733	-0.113007426312995	-0.0625283685186691	0.224516977271197	0.351417765857107	0.194854848093034	0.652751599258342
'FOXD4'	28	15	9	22	12	15	23	1.79035425e-05	1.77439170675615	2.50212205404949	0.849279031697327	1.65384090896178	2.35271150658082	1.24846428672266	1.57162097165564
'FOXD4L1'	22	18	11	15	11	10	18	1.69494875e-05	1.32925030639805	1.58035670827889	1.156303034699	0.990844783461946	1.76252075996142	1.61355668641311	1.42725449894978
'FOXD4L3'	12	10	9	10	8	10	12	4.51897425e-06	0.83317053160222	1.22282782586162	1.17102938324638	1.26339333721925	1.3589400509339	1.00980928488272	1.21411119681188
'FOXE1'	6	7	6	7	8	10	8	1.1516355e-05	0.207853664294472	0.63831171340761	0.576690991860356	1.10996671471145	0.677500029995194	0.495524957962475	1.0532729445083
'FOXE3'	2	7	4	2	3	3	5	6.5029025e-06	0.0103699488158783	0.0909868422552645	0.413124251609333	0.262488409604002	0.443312188448719	0.619320463230846	0.337121033262249
'FOXF1'	5	4	2	5	3	3	4	1.54817275e-05	0.0401892231208408	0.266564975710385	-0.0867628285412123	0.0656490110904372	0.0779206568599665	0.056133748090118	0.130768684577825
'FOXF2'	15	15	8	12	9	10	12	1.5720435e-05	0.812598614146838	1.20637972798187	0.75971462112784	1.01779142620712	1.0566868134945	1.30237670866244	1.12292672362615
'FOXG1'	3	1	5	1	0	2	5	1.8067825e-05	-0.173990793709875	-0.340125056395829	0.277180051082536	-0.127808061778388	0.13129749630014	-0.3491970372864	-0.427469086304005
'FOXH1'	9	7	4	1	2	2	2	1.392835e-05	0.386524033728724	-0.234182222545957	0.234642428083322	-0.0370614295078181	-0.126465119960781	0.435967534754866	0.000199971366856161
'FOXI1'	5	5	3	1	1	2	5	2.31485875e-05	-0.133594583461147	-0.470159161045698	-0.129007845237768	-0.239189666341622	-0.00577541535323835	-0.0193453989799114	-0.377964211022094
'FOXI2'	7	3	2	9	3	1	7	1.0082155e-05	0.318144667315883	0.945286506616598	0.0430206707223804	-0.0895083716052712	0.593044042801333	0.0756311019023951	0.254861475948649
'FOXJ1'	6	4	1	3	1	0	3	2.17772425e-05	-0.0247301443058957	-0.164809452261899	-0.380114841617128	-0.482656463388116	-0.215071518771471	-0.0993102814830944	-0.346448381487648
'FOXJ2'	4	5	4	5	1	2	6	2.82263e-05	-0.326471243859882	-0.0596114968972403	-0.109020972433004	-0.350504886089274	-0.0196192186188558	-0.144720102923081	-0.494659400349689
'FOXJ3'	5	8	3	4	3	3	5	2.72599e-05	-0.22678516611461	-0.170003236887527	-0.227826385735346	-0.192554988961018	-0.116693384885942	0.220616367655646	-0.139912816630553
'FOXK1'	5	4	5	2	4	5	7	4.84038e-05	-0.706067465346749	-0.981429489837706	-0.451976171346925	-0.382554828586233	-0.440843209942814	-0.756770926125216	-0.459573246437855
'FOXK2'	13	8	9	10	8	8	11	3.9812725e-05	0.11092482029153	0.319481105915968	0.322659286671353	0.216077447676694	0.283527336108184	-0.0893281557097552	0.402942321120218
'FOXL1'	8	7	3	3	4	6	2	1.38151625e-05	0.311308237201944	0.0389664046095216	0.0953285689333556	0.512480172016043	-0.123411456173001	0.438762366494541	0.33533835711211
'FOXL2'	1	4	4	2	1	2	2	1.25644725e-05	-0.204808753922131	-0.0641500200987183	0.26742489327268	-0.00716205737162192	-0.0896693081504431	0.128164881501186	-0.134724099528906
'FOXM1'	15	15	6	8	5	4	13	4.044135e-05	0.252237407983388	0.0331408516932839	-0.118552563619795	-0.344760373546413	0.512864552412929	0.691936238534363	-0.110309354263294
'FOXN1'	10	5	7	8	8	4	8	3.72416e-05	-0.0641372768613378	0.115032926833498	0.100389796959511	-0.274613454812767	-0.016547763629472	-0.367320411037302	0.462031172695542
'FOXN2'	0	1	1	2	1	0	0	1.7932975e-05	-0.404277261649413	-0.2015476831436	-0.287714695135855	-0.398381013694304	-0.480801067996347	-0.34586741976768	-0.258100870110899
'FOXN3'	4	1	5	2	3	2	3	2.8091505e-05	-0.323415843282098	-0.461538930177938	0.0362522137630513	-0.347549855223975	-0.385423173149246	-0.59669674908701	-0.159024422585845
'FOXN4'	9	8	5	3	3	5	5	3.001325e-05	0.0219264327846126	-0.375596518310106	-0.0099383249676762	0.0206124067034144	-0.190975380180325	0.152632762023089	-0.203189242675454
'FOXO1'	6	1	2	1	2	2	5	2.57420475e-05	-0.114599752016302	-0.536535218300888	-0.333377673209325	-0.296044212337644	-0.0757436557784852	-0.53868454518242	-0.271297763684316
'FOXO3'	10	6	5	4	4	3	6	3.51805425e-05	-0.0174195007498331	-0.372719720226127	-0.134138192318984	-0.366194492253536	-0.207236251523091	-0.202604008810579	-0.155674677846427
'FOXO4'	2	0	0	4	1	0	3	2.44898425e-05	-0.3973389934517	-0.0991084713984962	-0.587351049142045	-0.542123484715556	-0.28825420234842	-0.621593355202007	-0.408788592589946
'FOXO6'	10	8	4	3	5	6	5	1.21137325e-05	0.50543931848045	0.0825118875904645	0.278259014289456	0.549781152386185	0.291933681209826	0.594602655283271	0.540712153246796
'FOXP1'	5	3	0	1	3	2	1	3.5272575e-05	-0.408409162727631	-0.780461480216799	-0.846533312237744	-0.504977680836221	-0.825466249371029	-0.546355480458681	-0.324057812803748
'FOXP2'	3	2	3	3	2	2	4	3.341865e-05	-0.521948818343674	-0.462753193501379	-0.375857757261302	-0.464334462204844	-0.405996894709536	-0.614406267758867	-0.447720131053774
'FOXP3'	2	2	2	3	1	0	2	2.206775e-05	-0.342437455292952	-0.172244482833797	-0.245062895961921	-0.489025100561959	-0.34605634054993	-0.334134167882834	-0.353124730216298
'FOXP4'	5	2	3	8	2	2	3	4.22106e-05	-0.565677727253594	-0.0121401643767753	-0.58718551853873	-0.657081443852385	-0.766352693945127	-0.83150285195371	-0.649780898238405
'FOXQ1'	11	10	5	4	8	9	13	8.7495125e-06	0.659483388725152	0.303741491628959	0.501159920710833	1.03385417047195	1.36794611603776	0.905338316880389	1.11686894551067
'FOXR1'	4	3	1	3	2	2	3	1.5621525e-05	-0.0407601851938203	-0.0072645088542894	-0.232157204206548	-0.0741796896089336	-0.0489978720810225	-0.0611434371620815	-0.0387120105628536
'FOXR2'	2	1	2	6	1	2	4	1.102568775e-05	-0.0921482395513551	0.515740596253657	0.0203419348360814	0.0265717771391684	0.198140424152818	-0.175317938173273	-0.0993602832345549
'FOXRED1'	7	4	10	8	3	2	2	2.88381e-05	-0.106997177103283	0.330106221927344	0.728483650703059	-0.363917025498523	-0.528714067409417	-0.273651469251272	-0.176182376067378
'FOXRED2'	13	10	9	9	7	8	8	4.878305e-05	-0.0924056247219854	-0.045225919346285	0.107050235852425	0.0194273253202462	-0.327926061991206	-0.0831668858362001	0.0305203758170791
'FOXS1'	8	4	3	8	5	5	5	2.23163925e-05	0.118609739612522	0.49702053750895	-0.109005425533285	0.189344853589645	0.016676158917874	-0.112622529757188	0.306231953708489
'FPGS'	8	6	5	4	5	4	6	3.3871175e-05	-0.143300967423276	-0.339208251207582	-0.102666469776817	-0.200725540398688	-0.171910972944301	-0.170273989290182	0.0406840256381845
'FPGT'	7	5	4	1	3	3	6	2.167006e-05	0.0554797050171839	-0.432318462610933	0.0485631175103967	-0.0700132910689973	0.157260019329671	0.0171612065254278	-0.0114495311691713
'FPGT-TNNI3K'	1	0	0	1	0	0	0	4.13363e-05	-0.856993875071463	-0.935664185118623	-0.992292664062797	-0.911454725222265	-1.11222961943388	-1.03757968401981	-0.96223943605114
'FPR2'	4	5	1	1	2	1	0	1.5176151e-05	-0.030664928354472	-0.266117556809509	-0.22145229699098	-0.201180326357775	-0.40642487807837	0.177504408056478	-0.028476583218811
'FRA10AC1'	6	4	4	4	3	4	6	1.1102725e-05	0.217229545682326	0.243513562675119	0.302559956688863	0.298412685192158	0.442358912086876	0.164257682297543	0.231406610564829
'FRAS1'	88	66	54	49	35	47	48	0.000186011825	2.63293477866743	1.84913328119133	3.20330456762679	2.34685885719637	0.896337422725058	2.90540866414913	1.53345905971619
'FRAT1'	3	1	0	1	1	1	1	7.164385e-06	0.0731573055961896	-0.0610696062315167	-0.170917890233841	-0.0255438745377933	-0.0671284506665679	-0.0799772587424671	-0.0106207835790256
'FRAT2'	4	2	1	2	1	5	2	5.2130525e-06	0.195170346468506	0.123998955608356	0.0180196911582517	0.564300804190619	0.10866494223585	0.0820306077246001	0.0342245441650266
'FREM1'	47	30	26	32	20	23	37	9.39449e-05	1.52873058710121	1.90722753770112	1.43637168856538	1.08099693166247	2.02538222718252	1.07839875092686	1.15428526795536
'FREM2'	55	43	24	28	16	21	41	0.000146188175	0.966910548569123	0.0292483448588755	-0.103696653171232	-0.338120457212714	1.10852207980322	1.26856878842094	-0.71189190328408
'FREM3'	45	26	13	25	17	18	23	8.7225325e-05	1.5254438311203	1.13306232956485	-0.248831262766025	0.544379728235892	0.482201869050246	0.78893869438131	0.809821913742629
'FRG1'	5	4	3	5	0	2	2	9.1636375e-06	0.18340224332065	0.428270109011968	0.207133185348189	0.0673925151017448	0.00208153962508823	0.21213699298472	-0.222836306015489
'FRG1B'	8	4	7	1	6	5	2	4.9626325e-06	0.51197598462059	-0.00471893779451781	0.876269445999231	0.569790977528424	0.115421102278716	0.315868016863976	0.871345453419531
'FRG2'	5	2	2	1	0	2	1	5.555245e-07	0.378528672809418	0.10807568440024	0.272006341046378	0.256106748367299	0.111173514942707	0.197033721081538	-0.0250063632430974
'FRG2B'	24	16	15	17	16	16	20	6.6434425e-06	1.71850595276415	2.11453832747756	1.97233209221468	2.03757592325483	2.28705149568503	1.6403971025043	2.4957979023017
'FRK'	7	5	4	5	4	4	5	2.408115e-05	0.000827851750192137	0.0464762854467357	-0.009389253129844	0.0138937618748685	-0.0309347660950632	-0.0423714633203993	0.0994070212955467
'FRMD1'	23	16	13	4	9	11	13	3.5599825e-05	0.984246405697457	-0.383450710090142	0.992077347236748	0.718733247414175	0.643484935267371	0.925314535885447	0.666033878433619
'FRMD3'	8	6	6	1	3	5	5	2.38663e-05	0.0834781380399423	-0.488527984086048	0.27984207747529	0.155367277974886	-0.0251383870760738	0.0767583690508309	-0.0619225727038567
'FRMD4A'	7	7	4	7	2	2	10	6.63366e-05	-0.957032018845103	-0.764770505423361	-1.02510034485131	-1.18605828007826	-0.555228232341992	-0.858110145800747	-1.20431879637365
'FRMD4B'	26	18	14	13	8	12	7	4.935365e-05	0.90583598352141	0.480679719364836	0.803524141805303	0.553983127233299	-0.466470174372085	0.813368528281397	0.183676277292131
'FRMD5'	4	3	2	1	4	3	0	2.8046775e-05	-0.322401947781555	-0.595522000255498	-0.388773973386158	-0.209805070350038	-0.753665168271641	-0.367938352582394	0.00827070722854367
'FRMD6'	6	5	0	4	1	2	4	3.167555e-05	-0.249093886093514	-0.283014497905042	-0.760070906373341	-0.426121071403538	-0.358969572767375	-0.229886414941304	-0.573930489095681
'FRMD7'	5	8	2	9	3	2	6	2.868415e-05	-0.259068546065915	0.469172959810089	-0.404093932751394	-0.360542066525636	-0.0319714239842171	0.185449853079986	-0.172644356444336
'FRMD8'	9	2	1	6	0	2	4	3.2816675e-05	-0.0416183633138921	-0.0419691070910087	-0.645461095678575	-0.451137544098916	-0.389756105537768	-0.599542264902153	-0.76642946031561
'FRMPD1'	29	30	16	17	8	10	22	7.9474625e-05	0.456435498417918	0.250296727949514	0.36361599998201	-0.379903117740416	0.568155933158063	1.43570571638431	-0.508594757148559
'FRMPD2'	26	18	17	14	10	16	25	4.8408525e-05	0.927259623929007	0.639998668055759	1.25238275725416	1.12179414430574	1.77583788193676	0.836705374601936	0.537938627688784
'FRMPD3'	15	14	6	11	5	6	12	9.641235e-05	-1.01661239333933	-0.99412106195114	-1.46413286431086	-1.298469066678	-1.12049924757208	-0.804010142569127	-1.39686699891373
'FRMPD4'	7	3	1	7	7	3	3	7.1427125e-05	-1.07244495750425	-0.89507653519189	-1.57366974881784	-1.16090047588443	-1.55474221684353	-1.43920317050385	-0.489905280917222
'FRRS1'	8	7	5	5	6	4	4	2.544105e-05	0.0477834914188443	0.0116720365585583	0.0999578745187012	-0.0159182530012715	-0.190769683756348	0.151700881554075	0.400690225818281
'FRRS1L'	6	3	2	2	3	3	5	1.13428625e-05	0.211786271852214	-0.0328848887262144	0.012718338853572	0.156383136497448	0.312731303284196	0.0445023968243122	0.225887753068873
'FRS2'	5	1	0	4	0	0	1	2.3716175e-05	-0.146460001306535	-0.0793078204540901	-0.568755002263547	-0.525162703372414	-0.513677465662767	-0.488662554941731	-0.557278480935866
'FRS3'	11	10	7	6	7	5	10	3.1718925e-05	0.13882479802132	-0.0138741253517265	0.233131453919936	-0.0167797532261201	0.378741190519252	0.338168378549874	0.422682270764107
'FRY'	15	12	14	9	9	7	12	0.000151423075	-2.26465976685211	-2.67378027328656	-1.65064986630058	-2.36881230256957	-2.6060310569952	-2.39121838134508	-1.99685249878061
'FRYL'	14	15	8	17	9	13	15	0.00012997845	-1.85578577651896	-1.04261779495926	-1.98737085901149	-1.07709109312561	-1.65705597358196	-1.51939414974051	-1.5034784304791
'FRZB'	5	5	5	2	6	7	7	1.5872795e-05	0.0313249084771656	-0.148820945275796	0.329940213459589	0.60413752128061	0.436812980245733	0.160303247476523	0.620590895031664
'FSBP'	2	1	1	2	0	0	1	1.05516975e-05	-0.0814043205463151	-0.0126362655893239	-0.110299846170063	-0.236566760147558	-0.15851446880848	-0.163614516899619	-0.254736190599826
'FSCN1'	6	2	2	2	1	2	1	3.0456095e-05	-0.221452532002663	-0.522057621614061	-0.446684575989728	-0.399387491597052	-0.695516859713065	-0.541255033457547	-0.545904714960507
'FSCN2'	6	8	6	10	5	9	11	3.76673e-05	-0.384909850224868	0.374389693935902	-0.051875850903252	0.399874823650435	0.34140837120075	-0.036354849369722	-0.0465569898053979
'FSCN3'	10	9	8	5	4	6	9	2.789515e-05	0.147717389954696	-0.0511362993284441	0.467074181555744	0.203809393070956	0.358755045457338	0.318756718203211	0.0117552858114689
'FSD1'	5	3	4	5	5	3	3	3.4278325e-05	-0.385872212654001	-0.214502789033236	-0.254486438078827	-0.346415560410327	-0.552339084013143	-0.521805515743328	0.0313270800865258
'FSD1L'	4	6	5	3	4	5	5	1.6600675e-05	-0.06295448128327	-0.0323242098191724	0.312444708702664	0.314647668695676	0.170879671214333	0.256156530098157	0.271321512749762
'FSD2'	13	7	6	6	4	6	8	3.2961725e-05	0.266215500838999	-0.0456814084646181	0.0612262357792446	0.0927387632915037	0.0989178859505418	-0.0339935013014538	-0.10468258629668
'FSHB'	1	1	2	0	1	2	1	5.080085e-06	-0.0351602316665369	-0.142852068807682	0.16325131084443	0.156914814282462	-0.0108960051056824	-0.0285128566590378	0.0372803985967154
'FSHR'	6	6	2	4	4	4	3	2.716565e-05	-0.146868340069854	-0.16759107120553	-0.36759527127701	-0.0537252857255504	-0.360444537187404	-0.00470648576844192	0.0285203329870298
'FSIP1'	16	12	5	7	6	7	8	2.0988525e-05	0.770963350843917	0.395878553185475	0.206978054948986	0.491984844931687	0.421941985745114	0.830779364662071	0.503018523005783
'FSIP2'	99	87	79	86	55	76	80	0.0002163622	2.80163636547699	6.0825682497505	6.03336569526189	5.65611363405683	4.02334435777993	4.55071867529656	4.16624077458082
'FST'	2	3	2	0	3	2	2	1.608815e-05	-0.206898544528672	-0.424585475616067	-0.101338669306085	-0.0844091620952485	-0.184733904467175	-0.0726649861038678	0.116832016248833
'FSTL1'	3	2	0	2	0	0	0	1.473595e-05	-0.0984676178726245	-0.119725347207033	-0.352906650513645	-0.328294964693834	-0.394548746017863	-0.153103035807721	-0.350897072939994
'FSTL3'	3	1	0	2	2	4	2	1.310322e-05	-0.0614586636295423	-0.0779383726188616	-0.313662673094311	0.254556308171428	-0.104204088874631	-0.226614797559984	0.0191628713489526
'FSTL4'	16	7	7	9	6	8	14	4.9829025e-05	0.117228910092715	-0.0719962092842624	-0.2021612453931	-0.0035030293783101	0.382744354034503	-0.450475125196782	-0.159787402389775
'FSTL5'	12	12	6	9	5	8	7	3.27683e-05	0.192819221119162	0.364645163099393	0.0658753470959692	0.370507218517548	-0.0190102018071958	0.539911087100043	0.0660298166696689
'FTCD'	17	10	12	11	9	10	11	3.989635e-05	0.420153403524552	0.452467867584221	0.746760708846602	0.487774716598068	0.281271234010037	0.136257689891333	0.567291258886522
'FTCDNL1'	2	2	2	4	0	1	4	5.9476175e-06	0.0229566923148223	0.375453742307537	0.142399008982291	0.00113069801293713	0.335144161820382	0.0638929911476653	-0.148926744691426
'FTH1'	0	0	1	0	1	1	1	8.91986e-06	-0.199977871736371	-0.241124976435726	-0.0710771856087469	-0.0640281278933548	-0.114489321651874	-0.237148726417393	-0.0509647544255842
'FTL'	1	0	1	0	0	0	0	8.1209975e-06	-0.104088801762068	-0.220679402910431	-0.0518757769364767	-0.183280277398571	-0.216084922855978	-0.21742378336621	-0.198874712815267
'FTMT'	4	5	2	4	3	4	3	1.82023675e-05	-0.0992598432731635	0.0618085404413492	-0.152155500577741	0.142770119239528	-0.118625852056988	0.10278289049308	0.068243667896295
'FTO'	4	7	4	2	3	4	4	2.4315825e-05	-0.237832712482763	-0.364905983324408	-0.0150298394254465	0.00874916567950026	-0.160412514571136	0.179484106383667	-0.072253358583733
'FTSJ1'	2	3	0	1	0	0	1	2.0044275e-05	-0.296571516546542	-0.390709052858966	-0.480496916411982	-0.444665642505835	-0.414613150992246	-0.170346468342576	-0.472891342714954
'FTSJ2'	6	2	1	3	0	0	2	1.46926875e-05	0.135855121155427	0.0165075603955098	-0.209831878423314	-0.327346553478635	-0.147086027085157	-0.152034831742993	-0.349902830366194
'FTSJ3'	13	10	8	8	4	5	8	4.5646425e-05	-0.0213073232161325	-0.100074816961626	0.0404070752987353	-0.32210485566718	-0.24330156481843	-0.00571899751511953	-0.396201662689957
'FUBP1'	2	1	0	0	1	0	1	2.80753e-05	-0.478611015892641	-0.731381657299079	-0.673532558213461	-0.620726460529597	-0.631283767936839	-0.596296617756508	-0.491189120254265
'FUBP3'	5	1	1	0	2	1	1	3.22136e-05	-0.339070709012671	-0.837299560590775	-0.6309651885808	-0.574682709701583	-0.74293423757294	-0.698479725422595	-0.420025648571978
'FUCA1'	11	8	7	6	9	8	9	2.070535e-05	0.388469757308963	0.267999723623302	0.497854400350553	0.634959898832156	0.552730761587929	0.382457674789836	1.00835191515941
'FUCA2'	9	6	6	7	6	6	9	1.987045e-05	0.251832540911813	0.424494337730877	0.375886672932483	0.379730498038823	0.575256116254922	0.175421015184414	0.528714475952027
'FUK'	28	13	17	17	10	11	15	6.7944325e-05	0.640009538792807	0.545403860354113	0.782807613392438	0.0096602214168976	0.017157434272203	-0.214815465978003	0.0889692902285481
'FUNDC1'	1	1	0	0	0	0	1	6.137445e-06	-0.0591275331572954	-0.169913559598128	-0.146234460114966	-0.139796172645978	-0.039422613285336	-0.0546206446504542	-0.153289309822878
'FUNDC2'	1	0	0	0	0	1	0	8.4969425e-06	-0.112610344523891	-0.230301099404726	-0.202947061245438	-0.0547567670827338	-0.226227496556587	-0.226706350892096	-0.207514554143548
'FUOM'	5	3	4	2	2	3	2	7.21306e-06	0.22761679588876	0.0728112977527061	0.396054295796274	0.246919680784736	0.0547063042302822	0.146473636585844	0.15452988312039
'FURIN'	5	9	5	5	1	7	4	5.75645e-05	-0.913736527024127	-0.810504373352902	-0.67217703590502	-0.309853349460029	-1.05747569036345	-0.413826956696243	-1.16896414892872
'FUS'	6	4	3	7	2	2	3	3.326e-05	-0.285008669180303	0.0818097740434826	-0.3720444279206	-0.460856423076503	-0.524865166101734	-0.382834524284181	-0.444074027573051
'FUT1'	3	4	3	8	1	3	4	2.64391375e-05	-0.363742569802673	0.391504075197997	-0.20809870401466	-0.174562031804609	-0.217696866143276	-0.214418033236653	-0.453586949690455
'FUT10'	9	8	6	6	6	5	10	2.2343725e-05	0.195770684235847	0.226068006737829	0.31643869781114	0.188745660862329	0.631677760248609	0.342003578032105	0.471873038998906
'FUT11'	7	9	7	1	3	5	6	2.06876425e-05	0.0777480681351617	-0.407175018319809	0.498280025905237	0.225050945522187	0.183764551518046	0.496721688323034	0.0111279862267849
'FUT2'	15	18	9	14	5	9	15	2.342184e-05	0.638021592852389	1.27952994498128	0.716634161730051	0.712173979528986	1.21836426894577	1.45371217363355	0.28082675147739
'FUT3'	25	18	13	9	7	9	10	2.4595285e-05	1.3892893002319	0.573822674214488	1.25660486322985	0.686448270737494	0.570931409696786	1.42473329466545	0.586398016349772
'FUT4'	10	4	4	7	5	4	5	2.74175775e-05	0.158542469798542	0.231336457495481	-0.089582727199946	-0.0592480920642381	-0.1209473249183	-0.238576937438632	0.188997886067461
'FUT7'	14	7	5	14	3	5	6	2.7578775e-05	0.46601219097007	1.17312712377275	0.0485760542576732	0.0739814709149544	-0.00214982602505388	0.0989178571054538	-0.147241069906764
'FUT8'	3	4	4	4	2	2	6	2.714915e-05	-0.379836456562869	-0.167168782274631	-0.0831308747954471	-0.326891187600743	0.00944090489554142	-0.231949124646382	-0.303635337456149
'FUT9'	1	3	1	1	1	2	2	1.47087725e-05	-0.253413335890959	-0.254155802859675	-0.210218493841526	-0.0541700814347203	-0.147519980932113	-0.0386064303032576	-0.184003570564771
'FUZ'	5	8	4	3	4	3	4	2.11763125e-05	-0.0888893369957405	-0.149429703226624	0.0604307275318621	-0.0591892524459259	-0.0757124417259162	0.370828837236911	0.166164999341308
'FXN'	4	2	0	2	0	1	3	9.31831e-06	0.102115036443378	0.0189304110526138	-0.222689315747458	-0.072763096045967	0.121056320269525	-0.0193344742546432	-0.22639093413062
'FXR1'	2	1	0	0	1	0	0	3.0940225e-05	-0.54355122695694	-0.804707865255054	-0.742395956592723	-0.683534148424483	-0.831730734262038	-0.667037293855758	-0.557031078359141
'FXR2'	5	5	3	6	2	2	5	3.9974125e-05	-0.514981637177724	-0.22515246349899	-0.533427725201669	-0.608050182416166	-0.459711104954056	-0.434791342055626	-0.598380389456734
'FXYD1'	2	2	1	0	2	1	0	4.8747475e-06	0.0472756816226875	-0.137596767981042	0.0261512357874119	0.0246507487250206	-0.128504549104849	0.0903839280379317	0.208269406879637
'FXYD2'	0	2	1	0	1	2	1	4.91895e-06	-0.109289283148875	-0.138728063867005	0.0250887780892011	0.160447345629952	-0.00654872309720079	0.0892924933353891	0.0409835991173365
'FXYD3'	5	3	2	2	2	2	2	7.5893375e-06	0.219087532681296	0.0631809867849224	0.102938245256588	0.101905211645461	0.0445546671370332	0.137182709106848	0.145882246811015
'FXYD4'	2	2	1	1	1	1	1	4.5196325e-06	0.0553251713257669	0.00661904366053683	0.0346868363540475	0.0324357921343927	0.00422452350509824	0.0991523255241372	0.0501607115266003
'FXYD5'	7	4	3	5	2	3	2	9.83256e-06	0.323802382157665	0.411149507093162	0.191054786419747	0.189492943399906	-0.0159653108931929	0.195620144022162	0.09432855902665
'FXYD6'	0	0	0	0	0	0	0	4.5541175e-06	-0.101019597079726	-0.129390727055622	-0.108177668962503	-0.105085830565922	-0.11985426768474	-0.129352688891971	-0.116901653061446
'FXYD6-FXYD2'	4	3	3	1	1	2	1	5.6593325e-06	0.185054296961544	-0.022549998186192	0.291364249600412	0.144216100658932	-0.0265235834138576	0.184837922768455	0.0239681613069014
'FXYD7'	0	1	0	0	0	0	0	3.79761e-06	-0.0838717631212425	-0.110029038754131	-0.0899942447417472	-0.0885013293306934	-0.0994444185820993	0.0031534486539598	-0.099515737321667
'FYB'	15	7	5	10	5	3	5	3.32191e-05	0.415943636895185	0.488234541401513	-0.0869933322582676	-0.32319468268991	-0.277465641103591	-0.0403483973364677	0.0556697289581436
'FYCO1'	36	27	21	20	19	19	19	7.64964e-05	1.0684705157396	0.731933621794483	1.14545313290727	0.916367444141574	0.279037233683041	1.16770117246027	1.388991448898
'FYN'	1	2	3	0	1	1	1	2.944415e-05	-0.587421215011218	-0.766416504353122	-0.280326687588869	-0.513968628977546	-0.668214824373963	-0.516268334144208	-0.522648072970868
'FYTTD1'	1	2	1	2	2	2	2	1.5349825e-05	-0.267943990105265	-0.13543642775679	-0.225626685442278	-0.0682234105666238	-0.164814798807039	-0.168260357889095	-0.0324678982081069
'FZD1'	9	4	1	5	3	5	5	3.2919705e-05	-0.0439537300249673	-0.179731110261828	-0.64793759636756	-0.0431035174994584	-0.269388274280497	-0.374432109476168	-0.269984540986465
'FZD10'	1	0	4	4	3	1	2	3.007771e-05	-0.601782442954903	-0.242120332857261	-0.153521029240744	-0.527857981865656	-0.562157975630458	-0.759569283469816	-0.204670639994659
'FZD2'	5	3	3	4	2	4	4	3.201294e-05	-0.33452232538928	-0.291649473567801	-0.342070010868906	-0.159988719273678	-0.368072043209207	-0.465869104262623	-0.415414086582488
'FZD3'	2	1	1	0	1	1	1	3.1367425e-05	-0.55323476614255	-0.815641910522662	-0.61062603362234	-0.556132125121382	-0.720104436404704	-0.677585781695983	-0.566849082702033
'FZD4'	4	4	2	2	3	4	3	2.25168225e-05	-0.19705495208823	-0.318863430700102	-0.255856704756105	0.0481873096387698	-0.235024478709833	-0.11757138237509	-0.0309094680271818
'FZD5'	3	3	3	3	4	3	5	3.92998625e-05	-0.65526278785986	-0.613277580679567	-0.517220697205972	-0.45650133996535	-0.441519816450045	-0.645798147799736	-0.25034402481956
'FZD6'	10	9	4	8	4	5	3	3.0324625e-05	0.092648828721093	0.292060995761879	-0.159455826525449	0.0137863806693838	-0.445670745039858	0.258769779800706	-0.0440778380974082
'FZD7'	4	2	2	2	1	1	1	3.158098e-05	-0.402512130520193	-0.550847801487194	-0.473722536767182	-0.560813858005144	-0.725866141054125	-0.569030526765552	-0.571757056631355
'FZD8'	5	2	5	3	0	2	3	2.68007825e-05	-0.216378393361383	-0.293378389080565	0.0672756779688119	-0.319254151002563	-0.350600793320815	-0.45099932728966	-0.628169212258728
'FZD9'	2	3	1	2	1	1	3	4.52328925e-05	-0.86754060215253	-0.900266141612289	-0.943916201636865	-0.860112731612068	-0.847897143140889	-0.792301793598516	-0.885519585308876
'FZR1'	0	0	2	1	0	1	0	3.7237725e-05	-0.841869316054411	-0.83075937168415	-0.609690890402989	-0.684827330551207	-1.00164252391897	-0.936370453695202	-0.868038923218637
'G0S2'	3	1	0	0	0	0	0	3.5917195e-06	0.154140190755167	-0.104759571225306	-0.0850454526579152	-0.0839876993203945	-0.0938896839824488	0.00823721623206008	-0.0947839948844939
'G2E3'	5	4	1	3	4	3	5	2.7862725e-05	-0.240449352282544	-0.320557102500663	-0.526385734081333	-0.205770276282925	-0.132956845369278	-0.249568194857748	0.0125004628060709
'G3BP1'	0	0	3	1	0	0	1	2.2895925e-05	-0.516772680897922	-0.463692633872676	-0.122934915807728	-0.507180751701203	-0.491547840463896	-0.582236789763646	-0.538427533128432
'G3BP2'	0	0	1	0	1	0	1	2.407675e-05	-0.543538676948232	-0.629042489872312	-0.435385650223403	-0.533067430236348	-0.523405478180137	-0.61139337120243	-0.39929499736676
'G6PC'	0	2	2	1	3	2	1	1.80222875e-05	-0.406301703938772	-0.338959600079723	-0.147827142170822	-0.126809778586036	-0.360062166637065	-0.234246684897551	0.07238220834087
'G6PC2'	10	7	8	7	7	9	7	1.5230295e-05	0.43479379518425	0.543254879644459	0.771496370301191	0.891763740243605	0.45414736924763	0.403819937033759	0.801632027559205
'G6PC3'	6	5	1	1	0	0	0	1.74719475e-05	0.0728575554775902	-0.324874569926905	-0.276633538790414	-0.388274231268722	-0.468363012535007	0.120817937263333	-0.413774812734869
'G6PD'	7	7	2	9	3	5	10	3.8494525e-05	-0.325879587340865	0.218092051483215	-0.639900422894736	-0.165316425946446	0.19594343987179	-0.170605391041474	-0.398104726001946
'GAA'	18	10	13	20	11	9	20	6.6772325e-05	-0.111267900212591	0.980811289092868	0.242807328505452	-0.238184544561767	0.66454333080149	-0.52736824801497	0.28217926366075
'GAB1'	4	3	2	3	1	1	2	3.313415e-05	-0.437718229886393	-0.455471759437782	-0.511055007716331	-0.594863877855289	-0.64461952853719	-0.493553729322085	-0.607452519821597
'GAB2'	9	4	2	10	0	2	7	3.617765e-05	-0.117801248099333	0.412514894952943	-0.584210151860019	-0.524819558367985	-0.110990302025038	-0.454876229407558	-0.843674866767869
'GAB3'	5	4	3	5	1	1	4	2.73643e-05	-0.229151591810117	-0.0375501354817469	-0.230335724459887	-0.468372871111745	-0.242656648722723	-0.237261448724238	-0.474848947767909
'GAB4'	13	10	12	6	5	6	8	2.8989485e-05	0.356254138851756	0.055981051312341	1.00892826874168	0.179819090470805	0.206083963259211	0.405562063900799	0.152872918143566
'GABARAP'	0	0	0	0	0	0	0	5.63468e-06	-0.125512771952896	-0.157046074342252	-0.134150034435295	-0.128774367425526	-0.149006758530791	-0.156033290161831	-0.141734895220862
'GABARAPL1'	0	0	0	0	0	0	1	4.6039825e-06	-0.102149891206751	-0.130666946798758	-0.109376223722289	-0.106178992802257	0.00194883124975323	-0.1305839267402	-0.118047640320134
'GABARAPL2'	0	0	0	0	1	0	0	5.2345375e-06	-0.116442724075065	-0.146805044218293	-0.124532228489883	-0.12000228434768	-0.138211322490976	-0.146153217517129	0.0337307767572007
'GABBR1'	1	2	5	3	2	2	5	5.13384e-05	-1.08373893679155	-0.921408849947756	-0.522515439370267	-0.857201358985465	-0.766323710158929	-1.05690616490087	-0.859570842009368
'GABBR2'	2	1	2	6	2	2	1	5.2141175e-05	-1.02415005954419	-0.536558072884822	-0.967938266764634	-0.874802201887697	-1.28061928433177	-1.19056903789464	-0.878022181220616
'GABPA'	0	0	0	1	0	0	0	2.078115e-05	-0.46883684629576	-0.409568195127463	-0.498208441535575	-0.460819701424044	-0.557642212541148	-0.530019640532731	-0.489826052886856
'GABPB1'	2	2	2	0	1	2	2	1.6478825e-05	-0.215753920751896	-0.434584177972038	-0.11072884576051	-0.0929736359190017	-0.195273836596652	-0.196136734111325	-0.224682192015557
'GABPB2'	9	5	3	7	4	3	5	1.99862e-05	0.249208822355098	0.421531850488655	-0.0529975184329428	-0.0330993392130042	0.0795419159836195	0.0587377753538427	0.193515851571763
'GABRA1'	1	0	0	3	0	0	0	2.0372415e-05	-0.381790549968462	-0.128855358351986	-0.488384085018073	-0.451859251894792	-0.546614886030741	-0.519927357701056	-0.480432585807297
'GABRA2'	1	0	1	1	0	0	0	1.736606e-05	-0.313645743331247	-0.322164557515355	-0.274088450300701	-0.385952934637492	-0.465506276349658	-0.445696186577965	-0.41134133987284
'GABRA3'	2	0	0	0	1	0	0	2.3945425e-05	-0.384998669348588	-0.625681375037479	-0.574265302489244	-0.530188449230597	-0.643012138483121	-0.608150727757318	-0.396276918545781
'GABRA4'	3	4	2	2	2	3	3	2.4299075e-05	-0.315233801717522	-0.364477293597917	-0.298694586235636	-0.127647106190065	-0.283107517590816	-0.161577302822212	-0.238135900924002
'GABRA5'	3	1	1	0	1	1	0	2.8053125e-05	-0.400326936626706	-0.730814104090201	-0.530962234137954	-0.483473687725564	-0.753836490651365	-0.595749076156381	-0.490679494815286
'GABRA6'	6	8	5	6	5	5	5	2.0357935e-05	0.00744110875253584	0.276891303905535	0.222134884766992	0.23227893696956	0.0695129462345276	0.391035933087333	0.351241065967653
'GABRB1'	2	1	1	2	2	1	1	2.54252e-05	-0.41854079506057	-0.393298710395882	-0.467797028672538	-0.425862955345503	-0.559785624662176	-0.530861061300156	-0.26401608616107
'GABRB2'	0	1	0	2	0	1	0	2.433915e-05	-0.549486561896531	-0.365502949786159	-0.583728966668072	-0.402054109699279	-0.653634626230196	-0.504044761710727	-0.571595693202426
'GABRB3'	0	1	0	1	0	0	3	2.430095e-05	-0.548620672880503	-0.499652244140482	-0.582810782223328	-0.537982471974991	-0.283158102898542	-0.503101544494074	-0.570717779990057
'GABRD'	4	6	2	2	1	3	4	3.437272e-05	-0.465793335995075	-0.62229983608808	-0.540825809008232	-0.348484939593555	-0.431736980715889	-0.182657791033615	-0.635917910623054
'GABRE'	11	9	6	5	7	7	7	2.560068e-05	0.277506549641625	0.00758658907527667	0.238154662578071	0.390874004812998	0.1743631641178	0.375410476417518	0.56329175751832
'GABRG1'	2	2	1	2	1	2	1	1.84496e-05	-0.260425209202866	-0.214769803512263	-0.300132184330732	-0.136177417455575	-0.371590572605227	-0.244797547567277	-0.269973737091769
'GABRG2'	3	4	2	4	2	2	3	2.3273475e-05	-0.291986597022192	-0.067977697057211	-0.274043449594333	-0.241927480971597	-0.255438046247679	-0.136254024126452	-0.214565968921631
'GABRG3'	2	3	2	4	2	3	3	2.3858975e-05	-0.38303910635057	-0.0829625337755025	-0.288116418162183	-0.117999141707201	-0.271234137540945	-0.264536026993765	-0.228021694919206
'GABRP'	8	7	5	9	5	5	4	2.2223175e-05	0.120722693820307	0.634534814233116	0.177302126611545	0.191388400806677	-0.103955465257175	0.231154414013897	0.308374265279626
'GABRQ'	2	4	2	6	3	0	2	3.4856e-05	-0.632312518012189	-0.0941621161844041	-0.552442174555714	-0.769380915548929	-0.691074868528633	-0.422242372231064	-0.31448413107602
'GABRR1'	5	2	3	8	5	3	7	2.7687825e-05	-0.23648490680489	0.359545745154356	-0.238111912584199	-0.201936071816675	0.118054540599207	-0.47290178087711	0.182787158439873
'GABRR2'	11	7	7	5	6	8	5	2.61542025e-05	0.26495985037285	-0.00657983850457942	0.366884540466743	0.515504928385292	-0.0868630710318484	0.134092267994701	0.384300627860629
'GAD1'	4	1	2	3	1	3	2	3.08231e-05	-0.385333129164096	-0.396323471177595	-0.455505971111008	-0.270668551042093	-0.582268209449641	-0.664145228925729	-0.55433928858138
'GAD2'	7	6	3	3	5	4	5	2.8104375e-05	-0.0903659412849434	-0.326741753843316	-0.248124037874415	-0.0743042097474155	-0.139476260572331	-0.027884700611402	0.173214165025314
'GADD45A'	0	1	0	0	0	0	0	7.4372325e-06	-0.166371231458819	-0.203179548593944	-0.17747602002516	-0.168290565287805	-0.19763770172294	-0.0867142440417637	-0.183160646393494
'GADD45B'	0	1	1	1	0	1	1	7.11359e-06	-0.159035235135858	-0.0597695849045035	-0.0276617492590076	-0.0244303232487021	-0.0657580526386479	-0.0787230589595484	-0.175722794227542
'GADD45G'	1	3	0	1	0	0	0	6.9668e-06	-0.0779265794571065	-0.0560127157251046	-0.166168759317542	-0.157977587363453	-0.184945946436463	0.152554218550563	-0.172349310615356
'GADD45GIP1'	4	8	7	7	2	4	8	1.00350325e-05	0.0858689582324408	0.676226145862317	0.754337715303415	0.32181958831475	0.717467142075864	0.645931465490781	0.0896753571538011
'GADL1'	12	4	4	9	2	3	8	2.125655e-05	0.45375696592695	0.659274948203874	0.0585021555661066	-0.0609482362901747	0.414710858232624	-0.0864537696211223	-0.168213844184593
'GAGE1'	1	1	1	2	1	2	4	1.371627e-06	0.0489003555241323	0.222316413524874	0.11035322257191	0.238215190890824	0.458604831157185	0.0630550762163569	0.122508577954269
'GAGE10'	3	2	0	1	2	2	1	4.59165e-06	0.131474309357781	0.00477585292556762	-0.109079799857862	0.167622686514117	0.00228155172330831	0.0973740892804072	0.214775637683086
'GAGE12H'	1	0	0	0	1	1	2	5.9286725e-07	0.0665528318414232	-0.0280080122373105	-0.0129646249647687	0.118521286622706	0.233315418708046	-0.0315433296746375	0.140406263209441
'GAGE12J'	8	7	6	4	3	6	5	1.08459e-06	0.59988586200108	0.499921470769268	0.827448899035066	0.791585697073015	0.589500928581159	0.753117511939913	0.461649129042128
'GAGE13'	1	1	0	4	4	2	2	4.922705e-07	0.0688331044446794	0.51508195409058	-0.0105466568002272	0.257493479711171	0.236029500118887	0.0847679978972387	0.641537419355541
'GAGE2A'	5	2	2	1	2	2	4	1.13932825e-06	0.365294911954268	0.0931338324886824	0.257973563739982	0.243307910000476	0.464872358768206	0.182618393677877	0.294118562677621
'GAGE2B'	5	5	3	2	1	2	3	1.489035e-06	0.357367720919161	0.219311449556597	0.391605134213678	0.235641240375566	0.332286679198949	0.515468559049967	0.119810277563481
'GAGE2C'	1	1	0	0	0	1	1	5.9444325e-07	0.0665171079342588	-0.0280483479878773	-0.0130025060813757	0.118486736123932	0.110123505724552	0.0822451620842444	-0.025900795115148
'GAGE2D'	4	4	3	6	4	4	4	1.35695e-06	0.282579309968131	0.763214401561615	0.394780079007149	0.51207257734329	0.459000823137664	0.4049009669392	0.621663818840074
'GAK'	20	13	14	18	10	15	12	8.8222925e-05	-0.441967655848288	0.161521979000803	-0.13076437874789	0.112173205701866	-0.899484736237746	-0.71559116643096	-0.377108811829909
'GAL'	4	4	3	1	1	2	2	8.6125475e-06	0.118112714469296	-0.0981330849478163	0.220379359166926	0.0794738049847316	0.0169494089537233	0.22574438377493	-0.0439021715950713
'GAL3ST1'	9	7	7	5	4	5	4	3.9261875e-05	-0.187711426671085	-0.342049633284825	0.0518309476199179	-0.182138601572355	-0.563644149700778	-0.189552348544313	-0.249470999741487
'GAL3ST2'	13	10	8	7	9	9	7	2.0832225e-05	0.541157250577743	0.399878857007699	0.636841852702213	0.768947249600947	0.303011002942034	0.606979425195402	1.00543583707656
'GAL3ST3'	4	2	5	6	5	3	6	3.78889475e-05	-0.545497618799936	-0.171785461406398	-0.199237155860006	-0.425570045051287	-0.2803063335704	-0.724788448750338	-0.0516508140742602
'GAL3ST4'	9	8	5	7	3	5	6	2.841525e-05	0.058148036685628	0.205802700192279	0.0284707668430284	0.055644089035727	-0.0247168469942607	0.192089325662593	-0.166464601589828
'GALC'	17	9	8	14	10	8	10	3.1318475e-05	0.614589355680301	1.07740687144474	0.384790994697216	0.402290843510955	0.389544917481314	0.234230377579144	0.930705616935913
'GALE'	4	2	0	3	1	0	0	2.084466e-05	-0.159152292923109	-0.140941639870618	-0.499734968995482	-0.462211993259764	-0.559355659990682	-0.303934522735826	-0.325016091303786
'GALK1'	2	5	1	5	1	1	7	2.5192815e-05	-0.413273307151383	0.0180251728332783	-0.462211409418126	-0.420768508837419	0.185366881261157	-0.0698197727605356	-0.424944160863664
'GALK2'	8	4	1	3	2	1	1	2.1020825e-05	0.147976299965979	-0.145450273679541	-0.361933688823071	-0.329308677263066	-0.440959451223358	-0.0806334408112441	-0.162796513237718
'GALM'	3	3	3	6	2	3	5	1.5945205e-05	-0.125877660361571	0.389829509434053	0.0441310428224059	0.0554884928238773	0.188563611845897	-0.0691354976694185	-0.046150705982015
'GALNS'	10	13	7	7	2	6	7	3.2859675e-05	0.0351872619207141	0.0920553842665714	0.205712639392775	0.094975924424303	-0.0214753838178518	0.651482977000163	-0.434873743624403
'GALNT1'	0	0	1	1	1	1	0	2.2855075e-05	-0.515846727269525	-0.462647138216574	-0.406021521845755	-0.36951967335869	-0.613595161394444	-0.581228135551947	-0.371218791227783
'GALNT10'	6	2	2	3	1	0	4	3.7526e-05	-0.381706953181387	-0.567876742589167	-0.616620101295497	-0.82791718894596	-0.516810724301461	-0.715826324590895	-0.70838880982441
'GALNT11'	13	7	6	3	5	5	8	3.5491425e-05	0.208875098793788	-0.515803595228301	0.000423017258783048	-0.0994814263365003	0.0306697913150874	-0.0964548845017878	0.00344812701673642
'GALNT12'	5	7	5	4	3	5	7	2.69741025e-05	-0.220307020667772	-0.16268874498114	0.063109803249112	0.0872372343763958	0.137309887548701	0.11384794398891	-0.133344738211279
'GALNT13'	2	2	2	0	0	1	0	2.310335e-05	-0.365911359724432	-0.604129452933393	-0.269954358645711	-0.374962443075248	-0.620293459685023	-0.359704485186069	-0.543194560937821
'GALNT14'	7	6	5	4	5	5	5	3.23469e-05	-0.186530784670855	-0.300196670117855	-0.0660293336776309	-0.0305463573196332	-0.253934603899002	-0.132637707607653	0.0757142460584151
'GALNT15'	10	8	6	9	4	4	8	3.1696925e-05	0.0615431271540014	0.392065333142417	0.0916266283507956	-0.153060948924395	0.133040583300428	0.111060829921227	-0.0756154560012975
'GALNT16'	9	5	4	4	3	3	6	3.2376425e-05	-0.031639279652278	-0.300952317752269	-0.208772539364962	-0.304721170473159	-0.131584377263745	-0.247191954384063	-0.257499011315208
'GALNT18'	4	4	4	3	2	1	5	3.4825575e-05	-0.47605839118522	-0.498761849563795	-0.267640124528791	-0.631945101506478	-0.320806772814008	-0.421491127371781	-0.480054249423521
'GALNT2'	5	3	2	3	3	3	2	3.5311475e-05	-0.409290921649332	-0.51119795568226	-0.563390226208184	-0.369064874313194	-0.703363605481154	-0.547315999089986	-0.324951808966853
'GALNT3'	8	4	1	2	1	1	3	2.678645e-05	0.0172875194891669	-0.42813787851094	-0.500516181006117	-0.455704933996344	-0.350214117600778	-0.222993608823178	-0.461568846970605
'GALNT4'	0	1	0	1	0	1	1	2.5289375e-05	-0.571025582678654	-0.524949651119723	-0.606568840995984	-0.422885339445988	-0.556121163522285	-0.527507321774628	-0.593433817858872
'GALNT5'	11	9	10	6	11	10	13	3.72281e-05	0.0139491605427209	-0.154872110618583	0.526818797964107	0.54626923107766	0.599555221035887	0.0883146708558075	0.961164361884921
'GALNT6'	6	9	4	4	3	1	6	3.5841225e-05	-0.343517676048211	-0.389629035456728	-0.29205230732554	-0.654211400741663	-0.225060766210517	0.122558258424507	-0.337126483716155
'GALNT7'	4	3	4	4	4	4	2	2.9459975e-05	-0.354435015733646	-0.226310422813675	-0.138673287119723	-0.104021969287315	-0.545491850200744	-0.402832326217996	-0.024206829542989
'GALNT8'	19	15	12	10	6	9	15	3.251685e-05	0.7429913613816	0.506207651683412	0.924139710415339	0.51278514730969	0.972968976417707	0.887608550160196	0.23807601325454
'GALNT9'	2	1	3	2	4	2	3	1.76707725e-05	-0.242771630165117	-0.19483706536731	0.00265558396418996	-0.119103787965227	-0.104284078482022	-0.339393308707487	0.246728606781389
'GALNTL5'	11	10	8	8	6	5	7	1.814334e-05	0.446543899707811	0.603826250165368	0.701474505345177	0.280828407325148	0.375554961770997	0.673374307466984	0.568407704755444
'GALNTL6'	1	1	0	4	1	0	2	2.9871075e-05	-0.597098538133851	-0.236831848540457	-0.716696993571273	-0.660095109839147	-0.556583081147291	-0.640637764715634	-0.532459704923956
'GALP'	3	0	0	1	0	1	1	6.137765e-06	0.0964279706054349	-0.0347947897259025	-0.146242151610108	-0.0030378138341842	-0.0394312465823677	-0.168455146499731	-0.153296663976642
'GALR1'	9	5	3	3	2	3	4	1.56577175e-05	0.347323625163498	-0.00819079573371518	0.0510410564666981	0.061790894824852	0.0731726382977795	0.165613822703309	-0.0395437735097224
'GALR2'	12	6	4	4	4	4	4	1.652659e-05	0.560973970661959	0.104697352194864	0.17219092143676	0.179507229785862	0.049731427267386	0.257985804979722	0.27302413190159
'GALR3'	9	6	5	2	4	8	8	1.24863825e-05	0.419210015091683	-0.0621514346628284	0.411337488656755	0.815150108122754	0.651328215356213	0.357745549446575	0.36587669928182
'GALT'	3	1	1	2	1	1	3	1.9846375e-05	-0.214304927512885	-0.250517845350372	-0.333704797804046	-0.303562067491099	-0.16297911960913	-0.393111739575256	-0.302073873453972
'GALT'	3	1	1	2	1	1	3	1.28986225e-05	-0.0568210638188269	-0.072702038675066	-0.166710121011482	-0.151251796345296	0.024462942206732	-0.221563033057969	-0.142403410742668
'GAMT'	4	2	0	3	2	2	4	1.3265085e-05	0.0126531264419864	0.0530447745690057	-0.317553227483789	-0.0225211237522631	0.137723413851185	-0.116785559359878	0.0154429343271156
'GAN'	2	2	3	3	4	3	4	3.230805e-05	-0.574556401125455	-0.434328766504195	-0.349163285458474	-0.303222223627057	-0.376033845259038	-0.58698329541686	-0.0896600829678342
'GANAB'	10	12	5	10	6	5	6	5.4561025e-05	-0.456725150908597	-0.0579786259612751	-0.599979397808527	-0.517542716568055	-0.730120829763699	0.00181892894120768	-0.268539707587039
'GANC'	19	13	12	8	10	10	19	3.8652325e-05	0.603916066409882	0.0789278801265711	0.776662623218042	0.515046725146528	1.30006398498142	0.508453068235158	0.762154900591445
'GAP43'	0	0	4	2	1	0	0	1.287131e-05	-0.289544983963554	-0.0720030203945067	0.260049665393154	-0.287417875494843	-0.34424288474499	-0.334714997501743	-0.141775725101395
'GAPDH'	2	1	1	2	1	1	2	1.75092675e-05	-0.239110818385446	-0.190703625275952	-0.27753055407013	-0.252327434631268	-0.223073909483599	-0.335405546912294	-0.248363397300997
'GAPDHS'	4	2	1	7	1	1	5	2.629095e-05	-0.28260270312028	0.260170650390142	-0.488606275259413	-0.444842332750729	-0.0905523441182088	-0.438410796289899	-0.450181323195675
'GAPT'	4	4	2	2	1	2	5	6.940912275e-06	0.156004186649466	0.0797765552460522	0.118523919717323	0.116120403272908	0.431494670558788	0.267020199731107	-0.00548496723232598
'GAPVD1'	8	7	7	5	8	5	6	6.6228575e-05	-0.8767943520946	-1.03228351825946	-0.59636357943791	-0.77335125854583	-1.04494467949735	-0.855442416673236	-0.204146886340332
'GAR1'	2	1	3	2	4	3	2	8.68017e-06	-0.0389823941788448	0.035262668119751	0.218753961925537	0.214756475741675	0.0151250189991701	-0.117404062690641	0.453352954226955
'GAREM'	9	5	4	11	6	6	9	4.563845e-05	-0.332251185184633	0.3055082365689	-0.52754296190081	-0.185164795779289	-0.119938669896524	-0.574656182679869	-0.0634797965804592
'GAREML'	11	7	8	8	4	7	5	3.54121e-05	0.0551121819702416	0.161855769881879	0.286397180316306	0.175784808741599	-0.336630692974609	-0.0944962505147186	-0.160996261912093
'GARNL3'	6	3	1	4	4	5	7	5.0770575e-05	-0.681935288604703	-0.771740198248028	-1.07703692353945	-0.434442282718223	-0.504699073604925	-0.929048519439525	-0.513968543751005
'GARS'	4	7	5	7	5	6	6	3.463245e-05	-0.471680743356194	0.0466843398475922	-0.120964331980986	0.0561127825143973	-0.192449314760002	-0.0752457227520278	0.0231887307073232
'GART'	10	13	9	4	4	7	13	4.1198125e-05	-0.153819841334967	-0.526733510859012	0.289360101384456	0.0489422402225464	0.492447511935187	0.445593737791628	-0.293969835732897
'GAS1'	2	3	1	3	1	3	2	9.9648775e-06	-0.0681028827965406	0.137508782983261	-0.0961951189780778	0.186592189147959	-0.0195350998349995	0.0785268592025078	-0.0749810678280576
'GAS2'	3	1	1	1	1	1	2	1.4360025e-05	-0.0899465634948678	-0.245230206703974	-0.201836077453344	-0.183289022337456	-0.138111194098984	-0.257646856437086	-0.175988795559973
'GAS2L1'	5	5	1	2	2	2	1	2.4263735e-05	-0.158871461344165	-0.363572822301187	-0.439880020372038	-0.263636216825222	-0.52845018129087	-0.0468797008359471	-0.237323730716428
'GAS2L2'	30	16	13	12	8	9	13	4.40705e-05	1.33675030816346	0.480764977969409	0.788469900165848	0.259502207843104	0.41495388270586	0.716156265680102	0.305091702636553
'GAS2L3'	11	6	4	5	8	7	9	2.921975e-05	0.195473267998624	-0.0850370965700296	-0.132899294541278	0.311535165500131	0.323018716876363	-0.0554246142934562	0.64638922868161
'GAS6'	17	10	2	10	2	4	5	4.6288525e-05	0.275262577774409	0.153743972343541	-0.827248572211714	-0.472947941985261	-0.6300735371332	-0.0215733449916386	-0.74350481910775
'GAS7'	2	0	2	2	1	1	0	2.94138e-05	-0.508951167136733	-0.495381342530687	-0.421631846390943	-0.513303275419988	-0.790547491963441	-0.743175806105878	-0.521950566847405
'GAS8'	18	13	7	6	5	5	14	3.0178075e-05	0.718222399096916	0.0255611997854429	0.270167037711825	0.0169990795806197	0.912915187779053	0.717696936165233	0.125557238136816
'GAST'	2	4	1	2	0	2	2	5.5746625e-06	0.0314105400389809	0.114743981318568	0.0093279928684852	0.146072300535478	0.0989089621833444	0.300755685227476	-0.140355587961784
'GATA1'	1	2	2	3	1	0	2	2.21148625e-05	-0.421286588637672	-0.173450244809417	-0.246195281562261	-0.490057922541272	-0.34732738276321	-0.335297436245164	-0.354207454601121
'GATA2'	2	4	2	4	4	3	3	2.4616385e-05	-0.400207337098814	-0.10234710297665	-0.306321398865455	-0.134603243312339	-0.291668172224753	-0.169412064989718	0.0871064619829528
'GATA3'	2	0	0	2	1	0	4	2.652282e-05	-0.443420666199213	-0.42139065226772	-0.636216380911254	-0.586691764062031	-0.219954519151807	-0.671791381264062	-0.455510130951412
'GATA4'	4	4	6	6	3	3	9	2.174462e-05	-0.179551550156697	0.24140116974306	0.330838827857655	-0.0716478112056048	0.52469168018991	-0.0985047935261046	-0.013163037900903
'GATA5'	6	6	6	2	5	5	4	1.970217e-05	0.0223052602142482	-0.246827166608102	0.379931490521294	0.246654919723654	-0.0359419256456167	0.17957607854071	0.36631186268643
'GATA6'	8	6	3	8	4	3	4	2.42331225e-05	0.0751634173678615	0.447964072312026	-0.15507544797761	-0.126201281585594	-0.158181304991859	0.0677010786325406	0.0959144486396168
'GATAD1'	3	2	3	0	2	2	3	8.0133725e-06	0.053913135604578	-0.217924916700666	0.234781349475127	0.0926092608803727	0.15626251221851	0.0128863113317772	0.136137057054625
'GATAD2A'	4	5	9	6	3	4	2	4.769225e-05	-0.767721852831392	-0.422689497895018	0.133268583329471	-0.503722302563278	-1.03741125756008	-0.62537011744957	-0.609492398789825
'GATAD2B'	3	3	3	1	2	1	0	3.0809225e-05	-0.462799987802137	-0.666224318497643	-0.313137526814542	-0.543894811190196	-0.828196315481747	-0.436147401295586	-0.387750400980452
'GATC'	1	1	1	2	1	1	4	6.5420675e-06	-0.0682991430311504	0.089984464721842	-0.0139246208718776	-0.0119011356940766	0.31910605459049	-0.0646113581180568	0.00368123003168951
'GATM'	1	1	1	2	1	2	2	2.1232875e-05	-0.401294573540708	-0.286002945096457	-0.367030493049296	-0.197192973498785	-0.323532366796999	-0.427346296633291	-0.333937911895769
'GATS'	0	0	1	3	1	0	2	8.5868675e-06	-0.192429953211089	0.172777175520447	-0.0630734024334174	-0.193493219254016	0.0176422307104899	-0.228926714794419	-0.0433119997434383
'GATSL2'	0	0	0	0	0	0	0	8.92594e-07	-0.018023161992562	-0.0356791404189438	-0.0201689261833928	-0.024815959454042	-0.0210695185660894	-0.0389440795882762	-0.0327529010409437
'GATSL3'	0	1	1	0	0	0	0	2.00793275e-05	-0.452928606519185	-0.526733588487841	-0.339304003417979	-0.445434076490988	-0.538707638921229	-0.398863646028581	-0.473696911519817
'GBA'	7	4	7	4	2	2	3	2.8867725e-05	-0.107668682751866	-0.211152773519917	0.301662431176211	-0.364566477789548	-0.406364850282829	-0.274382949554263	-0.343131178595984
'GBA2'	13	7	3	5	2	5	4	4.839545e-05	-0.0836198117233315	-0.575816671629927	-0.735853253857197	-0.382371770306116	-0.8100728991671	-0.415076788816445	-0.791929742127232
'GBAS'	1	4	0	1	0	2	1	1.311395e-05	-0.217263695685974	-0.213339042788322	-0.313920577199652	-0.0192078922204859	-0.227641031006584	0.114597471239844	-0.313620888942919
'GBE1'	14	12	12	6	9	11	10	2.90988e-05	0.431557488635573	0.0531833276524955	1.00630059802008	0.861255972449579	0.449429635998573	0.630517471706092	0.815443024186318
'GBF1'	7	5	4	12	2	3	10	9.85548e-05	-1.68761900623326	-0.913819717620218	-1.79982518874363	-1.75588658580074	-1.42468401934281	-1.88165369931904	-1.94511583011147
'GBGT1'	15	11	6	9	5	7	8	1.996487e-05	0.71638399516356	0.69233483821813	0.373617172631135	0.514426339355793	0.449559547976364	0.742225650705505	0.360274485332412
'GBP1'	14	11	7	9	7	7	7	2.7146875e-05	0.47580217947232	0.508517542362032	0.343024662130518	0.356977560409648	0.132648698795144	0.564886097449315	0.527756856066213
'GBP2'	10	8	6	5	6	7	8	2.624775e-05	0.185058837425306	-0.00897402080475781	0.222601776299379	0.376688603183918	0.280052831570978	0.245607662201761	0.38215073107341
'GBP3'	24	11	8	11	5	8	10	2.4953475e-05	1.30337765848725	0.834915567946093	0.537781060533457	0.541828208014305	0.561267614628784	0.619045377182452	0.24562708690298
'GBP4'	18	16	12	16	12	12	18	2.75782e-05	0.777155870970917	1.44342807618981	1.04285234099959	1.03136621506279	1.47570597341056	1.12339280861858	1.34924003014872
'GBP5'	15	8	5	7	6	5	4	2.40898e-05	0.622880459829638	0.31650567869418	0.132436229949642	0.150467645231185	-0.154314644176203	0.298890401389684	0.431744606620033
'GBP6'	15	15	11	11	10	10	15	2.6987625e-05	0.557193843270858	0.782852197710453	0.915004390587625	0.77076953054884	1.12215282035327	1.02414099255449	1.0302426376295
'GBP7'	14	12	3	9	3	3	8	2.5005425e-05	0.524343177349504	0.563325550958964	-0.173638318833233	-0.143131861871288	0.313569462529905	0.73159159223921	-0.088101442461085
'GBX1'	4	6	1	5	2	0	6	1.6939175e-05	-0.0706272220515987	0.229263601892505	-0.263827938087418	-0.376594639871554	0.284894594436867	0.247798439075257	-0.0689937446055181
'GBX2'	6	5	3	7	2	4	3	1.492924e-05	0.130493164204138	0.550960194378351	0.0685506668903054	0.214525159703707	-0.0303208379369594	0.18360100968292	-0.0228021595480863
'GC'	9	6	6	12	6	6	5	1.96006e-05	0.257949264871321	1.10706024510732	0.382372851988654	0.385646336796509	0.0899449528258263	0.182083981472631	0.53491627175774
'GCA'	4	4	3	2	3	3	4	9.34595e-06	0.101488514981024	0.0182230063633211	0.202751070013852	0.200160749827474	0.243458588104935	0.207635379478238	0.271781084085717
'GCAT'	15	12	7	8	4	9	6	2.5426415e-05	0.592582568490891	0.417423304158775	0.384377679996243	0.668227298267308	0.0559180998910998	0.721196368743316	0.06849068439138
'GCC1'	8	8	3	4	2	4	9	3.8287325e-05	-0.243401967816058	-0.452234142310641	-0.492882753933556	-0.297538416669744	0.0783865407356475	-0.0516640471595065	-0.559613347033615
'GCC2'	18	12	10	13	11	9	9	6.26664e-05	-0.0181954401001223	0.139959360582486	-0.0846170987252722	-0.148168265686337	-0.579354489424927	-0.198319174729732	0.376541386280296
'GCDH'	2	2	0	2	1	0	3	2.89274e-05	-0.497925788844278	-0.482932554335445	-0.694014155226929	-0.639406954233619	-0.407974826741707	-0.503508901944997	-0.510772092648557
'GCFC2'	20	15	11	11	11	14	16	2.913995e-05	0.897323067544607	0.727764762433342	0.863268446333181	1.27068087703583	1.1872389722628	0.970993384312614	1.14705674916082
'GCG'	2	2	2	2	2	2	1	8.636325e-06	-0.0379885574795485	0.0363848175022946	0.0777727146512404	0.0789525415324266	-0.10683985490655	-0.00249529459842166	0.121820360886647
'GCGR'	10	4	7	4	3	4	7	3.16156e-05	0.0633865075996503	-0.281480170962443	0.235614952243399	-0.151278119707253	0.0120881771872316	-0.342231794135844	-0.240013937981292
'GCH1'	1	2	2	1	1	3	2	1.13500775e-05	-0.177282190146595	-0.168195703044485	0.012544919542851	0.156224965067759	-0.0569063060870171	-0.069501570291859	-0.106815301321869
'GCHFR'	0	0	0	0	0	0	0	4.6960975e-06	-0.104237869304884	-0.133024491481589	-0.111590298835327	-0.10819837762966	-0.123684748828244	-0.13285837693287	-0.120164608157476
'GCK'	1	1	1	1	0	0	0	3.13240675e-05	-0.630034368624477	-0.6794013213657	-0.609583869445978	-0.691949177019245	-0.842086933509643	-0.676515190738403	-0.732125255434773
'GCKR'	8	7	6	6	3	5	10	3.2554525e-05	-0.113456574672234	-0.035259836809113	0.071013585444772	-0.0350979587322327	0.356197594187827	-0.0239392495517533	-0.261592060911093
'GCLC'	2	3	2	4	1	1	1	2.7931725e-05	-0.475356568684355	-0.187197441891849	-0.38600863158342	-0.480812285182075	-0.62741018062893	-0.365097605038158	-0.487889482856518
'GCLM'	0	1	0	0	1	1	0	9.3545125e-06	-0.209830106772337	-0.252249187969252	-0.223559472765162	-0.0735567403215883	-0.249363760093148	-0.134054471398231	-0.0609538277399823
'GCM1'	3	3	4	1	0	1	4	2.190085e-05	-0.260873443786521	-0.438225179531635	0.0430159003069959	-0.34860084500203	-0.0952595458209616	-0.216187524486847	-0.515558820045422
'GCM2'	16	8	6	1	2	5	8	2.5004675e-05	0.679925185554162	-0.517663130747689	0.25248017340384	0.130411501818586	0.313589696775128	0.27630085622648	-0.254351733385745
'GCN1L1'	19	9	11	13	7	4	7	0.000155290175	-2.04107167720709	-2.23191267002819	-2.17013480587018	-2.86444049331933	-3.32699911683895	-2.82867991185229	-2.4186716522246
'GCNT1'	5	3	4	2	3	3	5	1.9911135e-05	-0.0602117473325527	-0.252175266173095	0.0908402992294567	-0.0314537467365825	0.0815670813780464	-0.167059083395088	0.0289733789305843
'GCNT2'	3	6	4	5	2	1	5	1.9221205e-05	-0.200134289220325	0.170858460680681	0.107423352867674	-0.289856933190373	0.100180592242974	0.191451770480261	-0.121438417946726
'GCNT3'	7	4	6	3	5	5	6	1.89837425e-05	0.116370279709781	-0.0933147175060729	0.397199808582213	0.262404645815655	0.229734011105596	-0.0303354373705321	0.382822806357542
'GCNT4'	4	5	2	2	2	3	2	1.72019375e-05	-0.0765832279665291	-0.182838047335018	-0.128109408801853	0.0279379973433398	-0.214782523487587	0.127484851881765	-0.0750324482955265
'GCNT6'	10	2	5	4	2	3	4	1.58178925e-05	0.421474378112441	0.122835359092829	0.331259865374971	0.0582794817837347	0.0688512926214952	-0.179817512092499	-0.0432248569964364
'GCNT7'	11	5	4	7	2	3	8	1.39000025e-05	0.54273071451074	0.577302974400181	0.235323793471358	0.100324218213137	0.61318832899854	0.20901446668287	0.000851444994035412
'GCSAM'	3	1	1	2	1	1	0	7.015945e-06	0.0765220296154129	0.077856192319571	-0.0253147530220253	-0.0222897044030364	-0.186271825232949	-0.0763120666235374	-0.007209358272323
'GCSAML'	3	4	2	1	4	3	3	4.9114125e-06	0.124226123947197	-0.00340803237486833	0.167305587207885	0.297378692015948	0.239951612861733	0.317132750309528	0.539970054169094
'GCSH'	3	3	2	3	3	3	7	5.650365e-06	0.107476020345829	0.247933747137836	0.149543862402776	0.281178584635418	0.712616947594725	0.185059346867926	0.356714519305503
'GDA'	5	4	2	3	3	3	5	2.12361e-05	-0.0902445309866846	-0.150959859325763	-0.225073547280641	-0.0604999269695025	0.0458211148417138	-0.0859488349719076	-0.00147644210431384
'GDAP1'	2	1	3	0	0	1	2	1.695635e-05	-0.226577913678161	-0.446805674498824	0.0198273138505349	-0.24020625158859	-0.208156874472458	-0.321753321537976	-0.401925517857918
'GDAP1L1'	3	3	1	3	3	1	4	2.08320875e-05	-0.236647937008545	-0.140619868812694	-0.357397221853494	-0.325171120756283	-0.066425685638307	-0.189798497302011	0.00780840908393641
'GDAP2'	1	2	2	3	1	0	3	2.1779125e-05	-0.413676421417173	-0.164857631549712	-0.238125570364781	-0.482697732393879	-0.215122306296427	-0.327007646120082	-0.346491644480791
'GDE1'	1	3	0	1	0	2	3	1.43803375e-05	-0.245968742144847	-0.245750070425842	-0.344359216017765	-0.0469700348041897	-0.0155120824360186	-0.0304969507244818	-0.342724520320678
'GDF1'	10	7	3	5	4	2	4	1.95440575e-05	0.33701189560775	0.162595559174096	-0.0423702880796807	-0.160170351298914	-0.0316762464106801	0.297305730382221	0.203677071465047
'GDF10'	6	4	1	6	1	1	4	3.3379365e-05	-0.287714324785125	-0.0563701772375001	-0.658986317746366	-0.600239725960932	-0.404937016874853	-0.385781834458798	-0.613088152527896
'GDF11'	0	1	1	2	2	2	1	2.131885e-05	-0.481024929401462	-0.288203329771285	-0.369096976597975	-0.199077736425347	-0.448999864512104	-0.429469138139785	-0.169645596130814
'GDF15'	7	7	4	5	4	6	6	1.86377775e-05	0.124212263659741	0.185790383690758	0.121446543732911	0.406754043463686	0.239067812107671	0.319683213316568	0.224505027803923
'GDF2'	5	5	2	5	1	1	5	2.57170025e-05	-0.191812475571999	0.00460952060265453	-0.33277569436956	-0.43225998227166	-0.0750679737120491	-0.0827625755180974	-0.43699094568269
'GDF3'	4	3	4	3	4	3	8	1.58001525e-05	-0.044809118874541	-0.011836182349019	0.189651587389655	0.0586683842921	0.561922188997799	-0.0655539719399404	0.289719116473804
'GDF5'	5	3	2	2	1	0	0	3.433095e-05	-0.387065076879323	-0.621230764739601	-0.539821804970538	-0.757869980770814	-0.923214449323639	-0.523104926810729	-0.634957930523543
'GDF5OS'	3	1	0	2	0	0	1	1.92481575e-05	-0.200745217613848	-0.235207499993389	-0.461361468017487	-0.427212869719001	-0.393134763636191	-0.37834096413333	-0.454595160514971
'GDF6'	6	2	0	2	0	1	2	1.90253275e-05	0.0376471846624035	-0.229504551448408	-0.456005540072239	-0.285562858566034	-0.263975357010984	-0.259012958916433	-0.449474139312177
'GDF7'	8	6	5	3	7	8	9	2.087185e-05	0.151353112493965	-0.141637520170259	0.209782447851393	0.631309684912686	0.548238650972369	0.150695108472118	0.671971864180783
'GDF9'	7	2	2	7	3	4	3	1.8951045e-05	0.11711143328539	0.448025489569938	-0.170150526505293	0.126357333285563	-0.138824236988639	-0.257178833540065	0.0510378155493641
'GDI1'	1	0	0	0	0	0	0	2.814035e-05	-0.557867419219734	-0.733046565689796	-0.675096137235556	-0.622152542322657	-0.756189813156213	-0.711731515176408	-0.658955513733482
'GDI2'	4	2	0	0	0	0	0	1.986545e-05	-0.136956689850892	-0.52125969921693	-0.476198683322389	-0.440745374848021	-0.532937412689115	-0.279756612078048	-0.468781626945047
'GDNF'	4	2	2	2	1	2	2	1.14890725e-05	0.0529100634941143	-0.0366269003968403	0.00920404448905546	0.0164132664875048	-0.0606562367777703	-0.0729335390664828	-0.110009637517855
'GDPD1'	0	0	0	2	0	0	1	1.3230425e-05	-0.297685001111666	-0.0811939730909646	-0.316720146726207	-0.295290480590257	-0.230783387365358	-0.34358199793672	-0.316297672260116
'GDPD2'	6	3	5	5	2	2	3	2.9462925e-05	-0.198940413997036	-0.0912607337261625	0.0032891369158141	-0.377614723625716	-0.422422808929347	-0.40290516615868	-0.356809941841199
'GDPD3'	5	4	1	3	2	1	3	2.0131075e-05	-0.0651970957711272	-0.122678684627888	-0.340547797490182	-0.30980333499323	-0.170659969188325	-0.0586644568203341	-0.142348660992341
'GDPD4'	13	10	5	6	5	5	9	2.1087675e-05	0.535366807933626	0.258214681956844	0.204594892384154	0.21628126598783	0.542415774298191	0.60067181020484	0.334470210836771
'GDPD5'	7	7	5	6	2	5	5	4.0597025e-05	-0.373537707691273	-0.24109471450367	-0.264328657001365	-0.211408406146536	-0.476516703506394	-0.222519177545865	-0.612696329349374
'GDPGP1'	15	9	7	5	4	6	10	2.080957e-05	0.697236258349653	0.130206809159012	0.495349321450523	0.359142498647705	0.673069123765376	0.49371106655844	0.174593372069679
'GEM'	7	4	1	5	2	1	3	1.837e-05	0.130281976106891	0.192643740556143	-0.298218935299694	-0.271196612043117	-0.123148368213136	-0.0151813854861812	-0.101876383469161
'GEMIN2'	3	1	1	3	2	2	1	1.1297715e-05	-0.0205333341648066	0.103396660783372	-0.128231006928181	0.0206082829306756	-0.17864115787655	-0.18203463413214	0.0606565744165166
'GEMIN4'	33	30	20	14	15	21	28	5.70685e-05	1.2754800977001	0.418359579302012	1.47038587092496	1.61586389534825	1.91170296629205	1.98900663397126	1.17031357192142
'GEMIN5'	25	17	10	13	7	11	21	6.4113875e-05	0.49347854222124	0.102912814016919	-0.119409765415726	0.093635148453254	0.859423561825948	0.335085453035699	-0.32181890581177
'GEMIN6'	2	1	1	2	1	1	1	6.90867e-06	0.00117235648030715	0.0806017535770548	-0.022736289394378	-0.0199379716822817	-0.0602295156271844	-0.0736632955072201	-0.00474397991796323
'GEMIN7'	2	1	0	3	1	1	1	9.0718875e-06	-0.0478614694924802	0.160363695094479	-0.216766346524538	-0.0673609316762759	-0.118590857329172	-0.127076088121064	-0.0544586127324657
'GEMIN8'	2	2	4	4	2	3	2	1.536056e-05	-0.190406360852709	0.134540085960672	0.200217657318841	0.068305289478132	-0.165104416020448	-0.168525418082797	-0.0327146061850844
'GEN1'	20	17	14	10	13	13	16	3.3991275e-05	0.787353451834708	0.468471834587265	1.17278949624103	1.02754141919977	1.05634444972474	1.07886807584031	1.36812858251371
'GET4'	3	0	4	0	1	0	3	1.99886475e-05	-0.217529798112628	-0.524412763016085	0.0889772215851449	-0.443446155788768	-0.166817453520514	-0.510451568705723	-0.305343526259899
'GFAP'	7	7	6	2	5	5	3	2.6279975e-05	-0.0490125593425496	-0.415175391673964	0.221827221034922	0.102454056948878	-0.336549963861944	0.13098679155682	0.215141868743949
'GFER'	5	2	2	3	1	2	2	9.017845e-06	0.18670697215829	0.161746844328027	0.068602467712283	0.0705886545652541	0.00601487688329894	-0.0119155691134173	-0.0532166215147539
'GFI1'	7	3	4	1	3	2	4	2.08973675e-05	0.0729942493826684	-0.412542599051695	0.067135393370392	-0.189837904571292	-0.0681868577557668	-0.191410338420077	0.00630817041311976
'GFI1B'	6	4	1	3	1	1	6	2.2843085e-05	-0.0488894342293012	-0.192087828143285	-0.405733331065794	-0.369256824521216	0.125613168682033	-0.125627187662507	-0.370943240568435
'GFM1'	11	5	7	6	4	4	6	3.516e-05	0.0608264943198166	-0.101942483017292	0.150422599029872	-0.228979653722307	-0.206682037020199	-0.31592239820392	-0.155202576461042
'GFM2'	16	13	9	14	10	9	10	3.244115e-05	0.511359130456433	1.04867168020837	0.499841857533209	0.514444684059058	0.35925632862685	0.661817134893307	0.904903289539598
'GFOD1'	0	1	1	2	0	0	1	3.1031295e-05	-0.701180855917342	-0.536779210738851	-0.602546637079233	-0.685530686461703	-0.711035675819654	-0.669286006553073	-0.725396571733764
'GFOD2'	1	4	0	1	1	0	2	2.6999995e-05	-0.532018608554998	-0.568730843810426	-0.647685971306166	-0.597152752689322	-0.479123392090937	-0.228266300988266	-0.466476518041878
'GFPT1'	0	2	1	0	1	1	2	3.3981275e-05	-0.768050944843714	-0.882543127678312	-0.673454299090075	-0.613435421788112	-0.667474826967754	-0.628298673557408	-0.626921522980214
'GFPT2'	4	4	5	3	2	3	6	4.4596275e-05	-0.697539983818785	-0.748838356573371	-0.360455867332161	-0.572615553666618	-0.461266158897181	-0.662751259445195	-0.704611150871981
'GFRA1'	5	3	2	2	3	3	5	2.5564925e-05	-0.18836535420456	-0.396874758915153	-0.329120377022287	-0.155397344069336	-0.0709651173319703	-0.306658104706924	-0.100959626451551
'GFRA2'	4	1	7	4	2	2	7	2.02484425e-05	-0.145637922268673	0.00944271281063219	0.508836847279757	-0.175612030361548	0.318760934502065	-0.403039321135429	-0.145045950451466
'GFRA3'	2	3	1	2	2	0	1	2.283895e-05	-0.359918211841663	-0.327107752639998	-0.405633942503888	-0.505931717174822	-0.490010706693739	-0.239350351426282	-0.204579893510838
'GFRA4'	7	4	0	3	1	1	5	1.00113725e-05	0.319749134771992	0.136318805930433	-0.239347641750038	-0.0879566539210952	0.348654276838537	0.191204961696273	-0.0760496024925005
'GFRAL'	10	11	9	9	9	10	6	1.49080225e-05	0.442098948694358	0.821764592680739	0.921285098251911	1.03560348821751	0.339693603329262	0.867094494959473	1.14159989212335
'GFY'	23	16	8	7	9	11	8	1.9450905e-05	1.35033240602254	0.435232116839483	0.670044490438311	1.07277712973223	0.463426037868943	1.32409186798596	1.03718405414272
'GGA1'	6	3	2	3	3	1	1	3.938365e-05	-0.423815090555869	-0.615422076203819	-0.661272317341177	-0.731873587998256	-0.936386662844502	-0.647867068040259	-0.418538755565758
'GGA2'	5	5	6	4	4	4	5	2.9786425e-05	-0.284053790150326	-0.234665370988775	0.137546910135079	-0.111178481568362	-0.184855912133727	-0.183241499195664	-0.0317091600756745
'GGA3'	7	9	11	7	5	7	5	3.863485e-05	-0.329060373939351	-0.0557502039858086	0.635043402495224	0.105134987325198	-0.423578137528852	0.0535803231679521	-0.0687928929530193
'GGACT'	3	1	1	3	1	0	3	1.38156875e-05	-0.0776081136648047	0.0389529680661135	-0.188752501578581	-0.308120745752404	-0.000278464684664497	-0.244206495949879	-0.163479046587954
'GGCT'	1	0	1	0	1	1	3	7.5270575e-06	-0.0906259565746618	-0.205478474269566	-0.0375998526656208	-0.0334945437091715	0.169382948520663	-0.202758630615665	-0.0189556622954019
'GGCX'	4	3	6	3	1	4	4	3.82209e-05	-0.553022230694469	-0.585662202314129	-0.065182085225029	-0.296082209044994	-0.535558888655457	-0.619155979967626	-0.724359649424914
'GGH'	3	3	4	6	4	3	5	1.22563775e-05	-0.0422633240889954	0.484241810674899	0.274830354672236	0.136356554702753	0.28808520915296	0.0219464362134711	0.371162746009771
'GGN'	31	20	16	11	14	17	18	4.925653e-05	1.29698106415071	0.212909467290623	1.08994879265988	1.23998289742513	0.890798054828169	1.04343466625061	1.18356630538003
'GGNBP1'	1	2	0	1	0	1	2	4.73913e-06	-0.0274317521791483	0.00100130247588608	-0.112624627382366	0.0276238357200071	0.121451051520411	0.0937325551393089	-0.121153572019312
'GGNBP2'	3	1	1	2	1	0	3	3.3235325e-05	-0.517793302959398	-0.593189148461829	-0.655524065257227	-0.733850145683791	-0.524199447877153	-0.723708502193965	-0.609777764863494
'GGPS1'	1	1	1	0	0	0	4	1.17598575e-05	-0.186570633112598	-0.313809975284833	-0.139338984186314	-0.263052345474593	0.178333111775873	-0.193445511984714	-0.28250166093299
'GGT1'	11	9	7	7	9	10	12	3.8615325e-05	-0.0174949222173715	-0.0552504940408672	0.0673712770666924	0.515857854753138	0.438979871893849	0.054062419117199	0.596731623959191
'GGT2'	33	37	16	25	17	21	24	1.10756875e-05	2.31825295195622	3.08261856488383	2.00783461051815	2.62447446294295	2.66023188019527	3.92275575045211	2.5602254672992
'GGT5'	7	9	7	9	6	5	12	3.6033575e-05	-0.270096749640407	0.281075835159242	0.129425576466964	-0.11136660157877	0.508632932762824	0.117808909611322	0.157256095589069
'GGT6'	8	11	9	10	5	8	10	2.619822e-05	0.0306208348405102	0.667926008029786	0.649898983840391	0.514539944699564	0.527685093891884	0.588310163155735	0.2170207352374
'GGT7'	4	2	3	3	3	2	1	4.2740825e-05	-0.65547990847979	-0.70134794753201	-0.599930541689842	-0.66870589579759	-1.02696861346636	-0.844595881748656	-0.495694612018714
'GGTLC1'	9	3	2	3	2	4	4	1.54277525e-05	0.352536338242928	-0.00230522297689956	-0.0854654966634567	0.203596495658697	0.0793768439164902	-0.0563589525526948	-0.0342588004006473
'GGTLC2'	18	11	11	13	8	9	13	1.33676125e-05	1.09929451591036	1.40175059824043	1.24240944721144	0.932602126617491	1.24333190457704	0.905132703537838	1.01072253820613
'GH1'	6	4	3	4	5	3	5	1.2824155e-05	0.178209430201531	0.199455744802896	0.119148424252521	0.123909446930764	0.272766950500109	0.121752935030762	0.524384707990814
'GH2'	2	4	4	0	2	2	4	1.31942675e-05	-0.14130327011644	-0.350521300265416	0.252286981195888	-0.0209686391611972	0.139634003155554	0.112614315223072	0.0170704425453367
'GHDC'	15	9	11	4	8	5	6	2.82733e-05	0.528050955976167	-0.195939471159867	0.88410024327836	0.0587559465092106	-0.0208872182562681	0.309419679406892	0.668140848214642
'GHITM'	4	2	1	3	1	1	3	1.48658225e-05	-0.0236307335374737	0.0120764519708838	-0.213993311995926	-0.194377233475229	-0.0286099076196438	-0.156309746584529	-0.187612830171868
'GHR'	13	8	6	6	5	7	11	2.5240125e-05	0.441241447798776	0.151939389090307	0.246820921106965	0.398778287765184	0.676683999098056	0.270487273196264	0.239039378050682
'GHRH'	2	1	1	1	1	1	3	5.7620025e-06	0.0271640646178679	-0.0251776903281565	0.00482507107760318	0.00519984803483163	0.217003083122817	-0.0453504194492136	0.0216086067237585
'GHRHR'	7	5	5	8	3	4	8	2.4101175e-05	0.000373948153552098	0.451341103951869	0.132162822668385	0.0134547694597216	0.337965244810345	-0.0428659040348284	-0.0673203667220741
'GHRL'	5	3	5	3	3	3	3	6.1852875e-06	0.250913873411487	0.234242927041769	0.562796728826665	0.269451473692747	0.205583076474543	0.17185113757107	0.344420626852019
'GHSR'	5	2	2	5	1	1	1	2.0238075e-05	-0.0676224492020251	0.144833291898779	-0.201085259268584	-0.312149017262169	-0.419841669152412	-0.288957183530572	-0.311075775780551
'GID4'	1	0	0	2	0	1	1	1.0806215e-05	-0.164954507070688	-0.0191502437643764	-0.258452324565298	-0.105381448000937	-0.165381058109754	-0.283725216315053	-0.260585415339836
'GID8'	0	0	0	0	0	0	0	1.38836125e-05	-0.312490725452876	-0.368163939679754	-0.332420030799416	-0.309609813995329	-0.371553644155624	-0.359710021131281	-0.331308975613064
'GIF'	10	10	5	3	4	5	5	1.87175875e-05	0.355745729865928	-0.0865029441181466	0.261562302403241	0.268239436102485	0.113767621653883	0.659194712720061	0.222670847579171
'GIGYF1'	8	7	4	6	5	3	6	7.272465e-05	-1.02407208182808	-1.06343443326918	-1.17868063181218	-1.18935356589952	-1.22024410185796	-1.01587135992638	-0.852293770250976
'GIGYF2'	14	14	10	16	10	14	17	6.8584075e-05	-0.463474954539913	0.393896803542099	-0.226860694858411	0.405945733847597	0.246201572222236	-0.116782323991645	0.0742662786098326
'GIMAP1'	6	3	0	2	0	0	3	2.125944275e-05	-0.0129932508164466	-0.286682901691392	-0.509704699704541	-0.471305032269181	-0.2011019230622	-0.200350409182373	-0.50081809278986
'GIMAP2'	11	6	4	3	6	6	6	1.1285858e-05	0.601988412038009	0.103700123658567	0.298158098735887	0.56793102120775	0.437418021956262	0.387388881025391	0.726012927352548
'GIMAP4'	4	3	2	5	2	2	3	1.54257265e-05	-0.0363220369617437	0.267998247940044	-0.085416800147379	-0.0698873434364872	-0.0437154607357146	-0.0563089280812658	-0.0342122395888159
'GIMAP5'	1	3	1	4	6	3	2	1.2678058e-05	-0.207383383362428	0.203194902771615	-0.161408677189791	0.127112258075082	-0.0927337135619757	0.0115345701985653	0.69401555366034
'GIMAP6'	9	12	7	6	3	6	6	1.437722525e-05	0.376349136557082	0.429960388843123	0.649962263891221	0.500157963253524	0.354014190520725	0.994035074440025	0.156152162653962
'GIMAP8'	12	7	4	12	3	4	6	3.14864425e-05	0.221874925355085	0.802839018699127	-0.187381054179882	-0.148446693534533	-0.107573735675896	0.00243296520470559	-0.237045677923382
'GIN1'	4	6	3	4	1	2	2	1.9050875e-05	-0.118492840865336	0.0400924097942695	-0.0305162683735175	-0.14935869853783	-0.264664597607808	0.195657457110756	-0.283792000106138
'GINM1'	4	3	3	3	2	2	3	1.266045e-05	0.0263583927529794	0.0685194766917841	0.123083243060928	-0.00926610998073188	0.0308885817487386	0.0119693355375543	0.0293384958743075
'GINS1'	2	2	1	2	2	2	1	9.1703025e-06	-0.0500922449286948	0.0227184436494144	-0.0770967998842032	0.0672464015140123	-0.121245985901014	-0.0156799606666825	0.109548509946776
'GINS2'	2	1	3	3	1	1	1	8.9626625e-06	-0.0453856629991991	0.163159170666056	0.211963881102296	-0.0649664604204613	-0.115644086383202	-0.124379178342651	-0.0519484309699238
'GINS3'	1	2	3	4	1	1	1	1.0910165e-05	-0.167310733007457	0.248441907630153	0.165153260621406	-0.107660272003516	-0.168185509007059	-0.0586395490253002	-0.0967053767468867
'GINS4'	1	0	1	3	0	0	2	1.1357115e-05	-0.177441708494378	0.101876403289356	-0.129658735388459	-0.25422332540159	-0.0570961700389865	-0.297327627417277	-0.273245988294626
'GIP'	5	4	1	1	1	1	1	6.6857e-06	0.239570739607317	-0.048818380905569	-0.0173769768056926	-0.015049917152715	-0.0542140049388674	0.27332189485352	0.000380286079368918
'GIPC1'	3	5	3	1	3	2	4	2.346401e-05	-0.296305438438862	-0.478231944014534	-0.136589257950152	-0.246104436896643	-0.137431619786192	-0.0271335521795308	-0.052677320269112
'GIPC2'	5	3	2	4	1	1	7	1.24742325e-05	0.108360243685028	0.208411547568278	-0.014475173417523	-0.141948207233963	0.528505398941745	0.0165672984082238	-0.132650236927492
'GIPC3'	2	4	2	4	4	4	0	1.85108275e-05	-0.26181304499851	0.0539140194201248	-0.159569568549944	0.136007941754314	-0.496390958865195	-0.0186585892709871	0.227422572469746
'GIPR'	16	5	4	12	8	5	4	2.309365e-05	0.72324410710746	1.01765226879908	0.0143460433101283	0.172305551308415	-0.127439776060874	-0.0179889272536953	0.78718286400381
'GIT1'	1	2	1	3	0	0	2	5.0420225e-05	-1.06292335556319	-0.897906842412198	-1.06861464616381	-1.11062151180721	-1.11101958032613	-1.03423183554639	-1.17103258562537
'GIT2'	5	5	4	5	1	2	3	4.38586e-05	-0.603034713797151	-0.459698137540115	-0.484760935494478	-0.693211687561623	-0.810817157019448	-0.530707292060514	-0.853932980501983
'GJA1'	2	2	3	0	2	2	1	1.929175e-05	-0.27951411780294	-0.506576679766679	-0.036305884375981	-0.154639212131373	-0.394310841366124	-0.265591255465073	-0.123059653111855
'GJA10'	8	8	5	3	2	6	8	2.0817695e-05	0.152580642721072	-0.140251518051059	0.211084114237642	0.358964377377928	0.426550863539265	0.379683690646939	-0.158128266764973
'GJA3'	3	5	4	1	2	4	3	3.022306e-05	-0.449513231885554	-0.651221907120225	-0.1570146312248	-0.120750497940744	-0.442930604278089	-0.194022564782237	-0.374279234563957
'GJA4'	5	6	5	4	4	6	8	2.20097675e-05	-0.107781130655906	-0.0356353323467451	0.182431563636407	0.332831073897496	0.394389611047234	0.122598455766385	0.147010792333007
'GJA5'	1	0	1	1	1	1	0	2.07794975e-05	-0.391017874839226	-0.409525901996113	-0.356133176503512	-0.32401822815411	-0.557597629457174	-0.529978837798827	-0.323518550034981
'GJA8'	6	3	3	2	4	3	2	2.8526965e-05	-0.177725098659486	-0.472683944837939	-0.258281345960007	-0.220331930287671	-0.520319861092195	-0.379794932218811	-0.00276480641275202
'GJA9'	8	9	7	4	3	5	4	2.05182475e-05	0.159368214992629	0.00253751964805529	0.502351682980664	0.22876449582297	-0.0579586772592848	0.500904375324205	0.0150209548641012
'GJB1'	2	2	0	1	1	1	1	1.7345775e-05	-0.235404956336482	-0.321645397093671	-0.415635982811204	-0.248743314754492	-0.34181063848216	-0.217542774865714	-0.244606079716766
'GJB2'	10	9	10	9	4	11	12	1.3461475e-05	0.474888877032439	0.858789669891116	1.09810358351971	1.20409726619486	1.11763859831794	0.675152523296791	0.343466873108824
'GJB3'	8	7	5	4	2	3	5	1.88193025e-05	0.197878254362635	0.0460191180997831	0.259117474257126	-0.0075183272710627	0.111023465241777	0.315201069800545	-0.112202064994964
'GJB4'	12	11	10	10	7	7	16	1.89206475e-05	0.506706084630933	0.854193174097318	0.96687285605321	0.537318830164974	1.46298452298599	0.768010342380802	0.716815991241744
'GJB5'	4	4	3	6	0	1	6	1.58289675e-05	-0.0454622658400406	0.392804483717691	0.0469249124376925	-0.215491518192133	0.31484713338703	0.0475599325275882	-0.376016401213512
'GJB6'	3	1	2	2	3	5	2	1.4421025e-05	-0.0913292446191218	-0.111665377546467	-0.0612679902815455	0.362431606870138	-0.139756900676473	-0.25915302122304	0.1551455631177
'GJB7'	15	11	6	4	4	6	5	7.992995e-06	0.987774479583191	0.323103859991827	0.661383259877255	0.640122789526282	0.403109553842008	1.0378546816204	0.469146118963811
'GJC1'	1	2	0	0	2	2	0	1.9719355e-05	-0.36698767250306	-0.517520607804588	-0.472687148785066	-0.164013260671993	-0.528995900212693	-0.276149346819536	-0.132886688572139
'GJC2'	5	5	4	8	1	7	8	3.03348375e-05	-0.296484663603071	0.291799623524808	-0.159701292076332	0.287089844400243	0.169787996869347	-0.196782492447777	-0.543117956161021
'GJC3'	5	4	3	1	3	3	4	1.1466935e-05	0.131192806848912	-0.171186475356093	0.151770661057214	0.153663147394345	0.186235920933393	0.155264761464999	0.22303631159079
'GJD2'	1	2	1	1	0	0	0	1.534428e-05	-0.267818302303514	-0.270420531387258	-0.225493407094846	-0.341630927286566	-0.410960812430073	-0.168123445101057	-0.364877488003402
'GJD3'	5	8	4	4	5	7	7	6.956425e-06	0.23343407199548	0.349634018809105	0.402222988193952	0.799619462174002	0.677378138397581	0.721951956080961	0.659243070165227
'GJD4'	8	9	4	3	4	4	11	2.331173925e-05	0.0960483046985648	-0.204082219220228	0.0091041048958689	0.0307609563503604	0.728711734967402	0.431928053251726	0.117089328170443
'GJE1'	9	4	3	3	4	4	5	5.6405925e-06	0.574390947094934	0.248183865033126	0.291814696003345	0.418159547927197	0.466577421648384	0.299127734818726	0.523211216007123
'GK'	0	0	0	1	0	0	0	2.568415e-05	-0.579974078586202	-0.535053405789007	-0.616057784778625	-0.568305850707976	-0.689922118881474	-0.651083000842696	-0.602506578878896
'GK2'	6	4	5	5	2	4	3	2.3258295e-05	-0.0583009334066506	0.0675358290652603	0.152422133621685	0.0319325734917018	-0.255028508096817	-0.135879212014871	-0.214217108334993
'GK5'	1	0	1	1	2	0	0	2.005245e-05	-0.374537918158374	-0.390918278848138	-0.33865798044715	-0.444844857902222	-0.537982507520955	-0.512026946534222	-0.140541735008646
'GKAP1'	2	0	1	3	1	0	3	1.3955525e-05	-0.158558609832567	0.0353740492346172	-0.192113605141278	-0.311186297198235	-0.00405112341485147	-0.361485631781105	-0.166692737069745
'GKN1'	1	1	1	3	1	1	1	8.68808e-06	-0.116942854943718	0.170186766492796	-0.0655061391436939	-0.0589469581236912	-0.108236148920562	-0.117599371154804	-0.045638041955333
'GKN2'	4	4	3	3	2	4	6	7.8526125e-06	0.135338370746777	0.191569552969444	0.238645441385522	0.3696648612925	0.530047037831543	0.244508574042116	0.139831648393793
'GLA'	3	2	1	0	1	3	3	1.7926225e-05	-0.170781167158387	-0.471628117377208	-0.28755245359	0.0120599566743092	-0.111175870477821	-0.231874785715903	-0.257945744355406
'GLB1'	11	10	8	5	7	6	8	3.32589e-05	0.103918426384477	-0.18841224902243	0.338151127263392	0.0862240317211242	0.0909004831841373	0.300144393266623	0.387290921713475
'GLB1L'	10	5	3	5	3	3	7	3.2210825e-05	0.0498946399434544	-0.161588506616241	-0.346826381262417	-0.301090814785992	-0.00397023372882906	-0.243103067206814	-0.25369323491843
'GLB1L2'	11	9	6	6	3	4	13	3.5237475e-05	0.0590703803473415	-0.103925325388828	0.00652689809358047	-0.230678092627548	0.653260914042735	0.137465559066636	-0.323251147968135
'GLB1L3'	15	8	7	8	5	7	6	3.2453225e-05	0.433303770873768	0.237583041189877	0.215481978437398	0.240649953067225	-0.13365634874585	0.0923868951304912	0.0732707317041417
'GLCCI1'	3	3	2	3	2	2	5	2.2347725e-05	-0.271002709935639	-0.179409953229622	-0.251792313597508	-0.221632967171018	0.0158308472358189	-0.22722140836628	-0.193290765102429
'GLCE'	6	5	4	3	2	4	4	2.5200875e-05	-0.102333080338931	-0.252431412583876	-0.0363026635515306	-0.0106530870634825	-0.184290059232104	-0.0700187835863304	-0.258860729892456
'GLDC'	18	11	6	8	10	8	11	4.9216525e-05	0.286675452312294	-0.191446872254919	-0.329474775598404	0.00992448984173734	0.0298236099790448	0.0199562236144503	0.519369402267645
'GLDN'	12	12	9	4	9	9	10	2.3865675e-05	0.39461509238571	-0.0831340084199205	0.705965748006194	0.702443664259248	0.59061598293507	0.759734783761177	0.935716172917885
'GLE1'	5	3	7	1	2	6	4	3.3862325e-05	-0.376442641747822	-0.744366568918583	0.181613185739618	0.0729956241958615	-0.417966900105344	-0.511533696036406	-0.457916705833307
'GLG1'	4	2	4	9	5	3	6	6.3373875e-05	-1.12323121840577	-0.41866828691283	-0.953874734868965	-0.98431229087953	-0.967913446098153	-1.35414182919861	-0.63736320508793
'GLI1'	9	10	7	7	3	5	18	5.597355e-05	-0.566528540275024	-0.499517448449789	-0.349855257492522	-0.548510876036803	0.709576722757718	-0.260713874510218	-0.799828005362944
'GLI2'	31	16	14	16	11	11	22	0.00010776415	-0.0292800658265972	-0.60898394950973	-0.600553027506209	-0.863452020052746	-0.195142203594916	-0.856700785515549	-0.660016536057258
'GLI3'	15	19	14	7	11	15	11	0.000106705775	-1.25004071628452	-1.79837422248384	-0.575106141896975	-0.293075615658612	-1.52152377947454	-0.489011246734132	-0.635685157148482
'GLI4'	11	5	5	1	2	4	4	2.0568815e-05	0.391564639654053	-0.404133816630245	0.217066181228972	0.0908920539682269	-0.0593229248844454	0.0443522873964001	-0.152408613542984
'GLIPR1'	2	1	2	1	0	1	2	1.2451915e-05	-0.124476436689743	-0.196395380334649	-0.0139387524517878	-0.141458957030935	-0.0866326365590298	-0.210533272626424	-0.298406257745963
'GLIPR1L1'	7	2	1	1	2	0	0	9.606345e-06	0.328930133978219	-0.123567741392907	-0.0875774735049019	-0.215842493085748	-0.256157912099333	-0.0264464607876291	0.0995274115884495
'GLIPR1L2'	6	3	2	5	3	2	6	1.35096275e-05	0.162671696757478	0.31703845347306	-0.0393617914865929	-0.0278820637412877	0.377421514401011	-0.00899798985635291	0.176091192998341
'GLIPR2'	1	0	0	1	1	1	2	9.6834575e-06	-0.13950503962347	-0.125541310851709	-0.231465936651621	-0.080767989102852	-0.0119426789015832	-0.256002919798763	-0.0685135528596181
'GLIS1'	14	13	9	11	9	10	13	3.73171925e-05	0.245271389279402	0.518477508739972	0.382641475104279	0.544316102080663	0.597151574138634	0.541419459613703	0.626565246735275
'GLIS2'	7	10	5	5	5	3	3	3.5338985e-05	-0.254352407961682	-0.241648729591472	-0.137946492062775	-0.369667965443346	-0.580955304742993	0.248784506505193	0.00695144012897725
'GLIS3'	31	13	12	15	10	10	13	5.9253575e-05	1.07036781901952	0.497566414759358	0.281490318108196	0.06341856506963	0.00532937333783162	-0.00022078885989454	0.288700771112689
'GLMN'	8	5	6	4	3	5	7	2.0603e-05	0.157447130885653	0.000368426096201615	0.358278954947605	0.226906514759818	0.30919528598895	0.0435082176083027	0.0130732064765401
'GLO1'	2	1	1	2	1	1	1	7.62059e-06	-0.0149648179759218	0.0623811220039385	-0.0398479982581927	-0.0355450040741647	-0.0794363966886072	-0.0912415944862357	-0.0211052094270062
'GLOD4'	6	4	4	3	4	4	4	1.4402395e-05	0.142435211740387	0.0239371271935129	0.223248209697957	0.226074961253156	0.107039910292842	0.0827839334171184	0.321842487359409
'GLOD5'	3	4	1	4	1	2	4	6.6643525e-06	0.0844916644992052	0.357109397672888	-0.0168638676038571	0.122183331997581	0.315806842359455	0.273849007095208	0.000870891549329073
'GLP1R'	9	6	6	8	8	8	8	2.652635e-05	0.100963451415148	0.389271995514658	0.21590538982061	0.507346444405681	0.272536506700432	0.011078577766615	0.708290042660036
'GLP2R'	9	10	4	4	5	4	4	2.828775e-05	0.0610380588456413	-0.19630929433053	-0.110497969145967	-0.0783241953034503	-0.26757026291534	0.422888948508751	0.168999912040396
'GLRA1'	4	3	6	3	1	1	2	2.3335125e-05	-0.215603303798412	-0.204680736946365	0.29260938705774	-0.380043496160019	-0.380248724676783	-0.251601521119922	-0.382251163901581
'GLRA2'	1	2	1	0	0	1	0	2.263565e-05	-0.433091296537837	-0.592159245079615	-0.400747439294177	-0.364709365044297	-0.607675221900064	-0.348156356126501	-0.532445913779285
'GLRA3'	2	1	1	1	2	2	1	2.24171e-05	-0.350356153981908	-0.451437818358216	-0.395494390254955	-0.223153822105248	-0.478629583369286	-0.456586478795695	-0.194885112286667
'GLRA4'	8	9	4	3	3	3	6	2.1855625e-05	0.129053925429222	-0.166815514980022	0.0441029182619586	-0.0740812862888615	0.152253687308161	0.467882038212554	-0.0157141082157975
'GLRB'	2	0	1	3	1	1	3	2.016995e-05	-0.299420178494962	-0.123673622039396	-0.341482190399362	-0.310655562986595	-0.171708768038658	-0.514928195421303	-0.309510152376411
'GLRX'	1	0	0	2	0	0	1	4.7748525e-06	-0.0282414798999476	0.135214174606207	-0.113483252806461	-0.109924878458565	-0.00266109642445965	-0.134802949431421	-0.121974538934758
'GLRX2'	4	1	1	5	2	2	3	5.8865125e-06	0.179904702065988	0.512146674430512	0.00183233828744021	0.139235691319519	0.213643866838919	-0.0484247545885568	0.185016782304027
'GLRX3'	5	3	2	5	2	3	5	1.3319925e-05	0.0891908498375746	0.321893674587583	-0.0348021301918456	0.113040939040795	0.259391431404124	-0.00431398475177122	0.0141826167451216
'GLRX5'	1	2	4	1	1	1	3	5.7201725e-06	-0.0496691761637268	-0.0241071112490295	0.431938693729933	0.00611686765244141	0.218131635558152	0.0695089774651593	0.022569940705857
'GLS'	5	8	2	2	1	0	2	2.5379575e-05	-0.184164049887914	-0.392131008256104	-0.324665326959096	-0.561628755567025	-0.435405912608265	0.267044062996386	-0.42923624463934
'GLS2'	2	3	4	3	2	2	1	3.01299e-05	-0.525183257546888	-0.378582005563924	-0.154775457020038	-0.392236476070615	-0.686716182525453	-0.4193737977168	-0.372138245626191
'GLT1D1'	5	3	4	4	1	2	1	1.3264475e-05	0.0904477391891805	0.188186351323359	0.250599457934266	-0.0225077511318391	-0.231702015669323	-0.00294485078053715	-0.150811294348573
'GLT6D1'	18	9	4	7	6	7	5	1.4077575e-05	1.08319965426394	0.572758091781945	0.231055631293826	0.643494972244258	0.238950620820058	0.659939323304232	0.661850282941453
'GLT8D1'	4	1	1	1	0	0	2	1.65567e-05	-0.0619577048084921	-0.301450356493593	-0.254634855836461	-0.368209917079315	-0.197374808462374	-0.311885465893202	-0.392740895724057
'GLT8D2'	9	6	5	3	5	3	5	1.7380575e-05	0.308271023827829	-0.0522844207758708	0.293698884695676	0.0240218527697315	0.149838767477961	0.236899599265385	0.419667047288977
'GLTP'	1	1	0	1	1	0	2	1.22850725e-05	-0.198475625581566	-0.192125328657743	-0.293997846416739	-0.274566236126964	-0.0821314174357845	-0.206413724396532	-0.128303030518561
'GLTPD1'	5	7	5	7	2	4	4	1.8049745e-05	-0.0180198541810942	0.471093345832691	0.277614623968025	0.146115969321247	0.00863848387791032	0.334202696853184	-0.0945164159583851
'GLTPD2'	8	9	6	9	6	7	10	1.096354e-05	0.375947477850626	0.92272642278506	0.589979088569136	0.711766373263696	0.938723132364576	0.736833978696164	0.73342090421176
'GLTSCR1'	32	27	21	33	23	26	33	9.5024625e-05	0.337314342401489	2.01477284050753	0.700096659474566	1.46772057659674	1.50348043236146	0.710198438723798	1.62841076607998
'GLTSCR1L'	7	10	4	5	3	4	10	4.8548325e-05	-0.553776457290676	-0.579729485648413	-0.597488130333161	-0.522490449146523	-0.0752968275465569	-0.0773711585190193	-0.62916774974443
'GLTSCR2'	16	17	8	8	8	9	12	2.9028325e-05	0.588718674311538	0.325237711880282	0.43983705931045	0.589262880723654	0.697630169969175	1.20142065174005	0.650788613278057
'GLUD1'	1	1	0	0	0	0	1	2.4340775e-05	-0.471741511989405	-0.635799915728354	-0.58376802556377	-0.538855538919643	-0.530528658576857	-0.504084885481884	-0.571633038989231
'GLUD2'	8	3	2	5	2	5	3	2.55411825e-05	0.0455138029387214	0.00910932231386683	-0.328549705101467	0.118650046019212	-0.316618155763564	-0.306071871449248	-0.266681554730137
'GLUL'	1	0	0	0	2	1	0	2.1623185e-05	-0.410141728513825	-0.566246502686396	-0.518447627297325	-0.342513788606783	-0.580359647169008	-0.550810784914115	-0.17663969320619
'GLYAT'	5	7	4	7	5	7	7	1.07616075e-05	0.147180608175226	0.657629423856701	0.310759201530354	0.716193540549581	0.574712214901883	0.51416146561317	0.57178783876293
'GLYATL1'	2	0	1	2	0	1	7	1.4982085e-05	-0.181827517964972	-0.126024752365647	-0.21678777096464	-0.196925966874817	0.46084398726429	-0.386832706818779	-0.356553655816372
'GLYATL2'	8	6	1	4	2	2	3	1.03812425e-05	0.389146817517015	0.261979069680909	-0.106202813773907	0.0406995874325697	0.0923793353964961	0.40972573468048	0.0817188008434118
'GLYATL3'	10	6	6	6	4	4	4	1.5200515e-05	0.435468836765153	0.408889075885841	0.488135268939968	0.208578118698276	0.0855074673562496	0.290728747880388	0.303500013169572
'GLYCTK'	7	9	2	4	1	3	7	2.91504e-05	-0.114076037380976	-0.218387366255671	-0.415300743416675	-0.233999057593641	0.0785961156863638	0.287762910918939	-0.515897089937797
'GLYR1'	0	0	0	3	0	0	1	3.266705e-05	-0.738259997229924	-0.44351691400049	-0.783903619400246	-0.721391672767512	-0.755168359208264	-0.823506620642039	-0.762990656694242
'GM2A'	7	6	5	6	4	4	4	9.0588375e-06	0.341340836815354	0.566081406888781	0.49372467089071	0.34322069085884	0.251204712522679	0.44237885659404	0.444650160844491
'GMCL1'	5	1	1	4	1	1	2	2.0594975e-05	-0.0757122486178688	0.000573812074735417	-0.351698022064201	-0.319973075120555	-0.306322569401023	-0.411595674638483	-0.319277920513197
'GMDS'	2	0	1	0	1	0	0	2.0013475e-05	-0.29587337624692	-0.52504818747555	-0.337721184080113	-0.443990433451118	-0.536930996255627	-0.511064596272901	-0.305914102520615
'GMEB1'	2	1	1	2	2	1	1	2.33290375e-05	-0.371027014410005	-0.339650740945563	-0.41741365577371	-0.379910043817898	-0.503232829723997	-0.479103549347333	-0.215842883733306
'GMEB2'	1	2	7	1	1	2	1	3.5864675e-05	-0.732960343087522	-0.795616181144201	0.133485213129025	-0.517958227607614	-0.841441444597042	-0.674804083490172	-0.670206928364739
'GMFB'	0	1	0	0	0	0	1	6.83493e-06	-0.152718853181058	-0.187764583358804	-0.162999146024423	-0.155086688016858	-0.0582400834708541	-0.0718425505266996	-0.169318713355861
'GMFG'	2	1	2	1	0	0	2	7.9319575e-06	-0.0220226133118358	-0.0807144492959571	0.0947029769840385	-0.17913608419257	0.0353110888151624	-0.098929685541071	-0.194530257867994
'GMIP'	13	14	12	6	10	13	9	6.5433325e-05	-0.46983479119613	-0.876786551574435	0.132952551531006	0.338247507770047	-0.654011043170516	-0.038982701755808	0.14667782953104
'GML'	4	6	1	2	2	2	5	6.670465e-06	0.162134518289153	0.0866982975782815	-0.0170107878546385	0.122049329617849	0.438791343547118	0.501353642983482	0.166999859553241
'GMNC'	9	5	6	4	4	4	4	1.35173575e-05	0.395840238308026	0.181714173156704	0.528592926242798	0.245477307774402	0.130917342789234	0.21846257972244	0.342182569729734
'GMNN'	4	3	3	4	2	2	3	8.0336575e-06	0.131234570089066	0.322063139166766	0.23429377123827	0.0921645611790609	0.155715237670531	0.126211711902177	0.135670866686133
'GMPPA'	5	3	1	3	2	2	5	2.591905e-05	-0.196392261280334	-0.270811897931038	-0.479667246795579	-0.299924516932594	-0.0805189569267524	-0.315401914978279	-0.275365574073169
'GMPPB'	3	3	3	2	3	3	4	2.30719975e-05	-0.287419723907883	-0.333072221256284	-0.12716694810568	-0.100746857661782	-0.126855619061217	-0.245104579526242	-0.0436682599511946
'GMPR'	5	3	6	6	2	4	3	1.89836675e-05	-0.0391889664151431	0.312063759944644	0.397201611304785	0.125642171271212	-0.139704351245936	-0.144158807595391	-0.115979431942851
'GMPR2'	5	2	3	0	3	3	3	1.6338775e-05	0.0207625619427671	-0.430999821427196	0.0346712489315302	0.0468605181634295	-0.0683484167202966	-0.192678730597263	0.111072213042374
'GMPS'	3	2	3	2	1	1	2	2.66564e-05	-0.36866726660551	-0.424809437449046	-0.213320779785311	-0.452853910899761	-0.469853490908818	-0.447434304608392	-0.458580051479872
'GNA11'	2	2	0	0	0	0	1	2.890563e-05	-0.497432321956648	-0.752633399535432	-0.693490877258926	-0.63892969217392	-0.653685732699408	-0.502971364262657	-0.676543458140615
'GNA12'	1	0	1	1	1	0	0	2.12534425e-05	-0.401760776825826	-0.421655781774675	-0.36752485069252	-0.471173492253016	-0.570384281982349	-0.541681266196324	-0.334410587061375
'GNA13'	2	2	2	0	1	2	2	1.8983895e-05	-0.272536006027437	-0.498697584994503	-0.170940100892025	-0.147890348526116	-0.262857558382728	-0.257989940031755	-0.282252692127242
'GNA14'	5	2	4	2	5	5	5	1.7318205e-05	-0.00143810770752973	-0.185813712231234	0.153163682857352	0.298917509859159	0.151521444847241	-0.216862038326663	0.421100448601243
'GNA15'	4	2	3	2	3	1	0	2.79227325e-05	-0.319590275251563	-0.457219428158509	-0.243758108751008	-0.480615146319719	-0.750318514774275	-0.478702020080018	-0.155145760931031
'GNAI1'	1	0	1	0	1	1	0	1.35516225e-05	-0.227184364497058	-0.359667206659	-0.182405492321693	-0.165567027396355	-0.362596933333806	-0.351512768695224	-0.157410407661907
'GNAI2'	0	0	0	1	0	0	0	2.241968e-05	-0.505977563436013	-0.451503849596325	-0.537592249705047	-0.496740275196171	-0.601848500057782	-0.570477518814603	-0.527482511482361
'GNAI3'	2	1	0	1	0	1	0	1.50181e-05	-0.182643865274403	-0.262072511522758	-0.3596883556019	-0.197715496008271	-0.402160837753908	-0.273895535204836	-0.357381339201351
'GNAL'	6	5	3	3	3	3	4	2.0875075e-05	-0.00428083866323453	-0.14172005838162	-0.0743622946775311	-0.0525854581408086	-0.0675854342101557	0.0367903516667376	0.0068204876605747
'GNAO1'	0	0	2	0	0	0	0	2.3108405e-05	-0.521589001339762	-0.604258829554118	-0.270075859618057	-0.51183884637392	-0.620429840360016	-0.587483275154439	-0.543310734651068
'GNAQ'	0	1	1	2	1	1	1	1.84759e-05	-0.416583721070643	-0.215442906401559	-0.300764325679723	-0.273518176872972	-0.372300116927414	-0.359272929300728	-0.270578153139559
'GNAS'	16	11	9	9	5	8	11	6.9470475e-05	-0.327999028774283	-0.57471615167243	-0.390208874285178	-0.434110060711839	-0.516631017303806	-0.480163885849576	-0.777493405150213
'GNAT1'	0	3	4	3	0	0	0	2.6094335e-05	-0.589271890145903	-0.27529802642726	-0.057777625413308	-0.577298208412617	-0.700988763724519	-0.319729933206536	-0.611933506948925
'GNAT2'	3	2	3	3	3	5	3	1.7010325e-05	-0.150020592873412	-0.0428085052495787	0.018529979932076	0.305667050855124	-0.0864660180999604	-0.209260109994345	0.0956388276452597
'GNAT3'	4	4	1	3	1	3	3	1.256893e-05	0.0284328787097726	0.070861792008481	-0.158785698249984	0.129504617190577	0.0333576943648137	0.128054819171732	-0.134826540155057
'GNAZ'	1	0	0	0	0	0	0	2.7067965e-05	-0.533559304794567	-0.705599697525051	-0.649319730128811	-0.598642843455651	-0.727257030783948	-0.685252099692539	-0.634309660027127
'GNB1'	0	0	0	0	1	0	0	2.3483225e-05	-0.530085116730062	-0.613851900682756	-0.563155771916347	-0.520055847181983	-0.630542251317132	-0.596738214048943	-0.385654757856073
'GNB1L'	12	7	7	8	6	6	8	2.7355055e-05	0.315520885165242	0.368062496864122	0.338020854206669	0.215649511243077	0.250178970990703	0.10444177052782	0.356702826106732
'GNB2'	1	0	0	1	0	1	0	2.41025375e-05	-0.466341353137319	-0.494574151592363	-0.578041693109576	-0.396866997794489	-0.64725094701329	-0.61203010974754	-0.566157861315415
'GNB2L1'	0	0	0	0	1	0	0	1.57996275e-05	-0.355920831312453	-0.417201206402566	-0.378473012884987	-0.351613172152972	-0.423245588411837	-0.40701888888565	-0.209073155091888
'GNB3'	2	2	1	0	2	1	2	2.193605e-05	-0.339452219076983	-0.574253872773356	-0.383931920732823	-0.349372510246913	-0.342503223276303	-0.330882325484026	-0.183829823763923
'GNB4'	2	2	1	0	1	1	1	1.6846925e-05	-0.224097592378314	-0.444005114091162	-0.261610637949711	-0.237807412019058	-0.328352247246952	-0.205225567023358	-0.233141714331953
'GNB5'	3	2	0	2	1	1	1	2.2201825e-05	-0.267695610338819	-0.310801592738898	-0.532355864320655	-0.35519891290237	-0.472821667125567	-0.337444652677815	-0.356205999115403
'GNE'	2	1	0	2	0	1	3	3.6119775e-05	-0.660959611353796	-0.667014568471027	-0.86689788849174	-0.660318127254165	-0.60202082149936	-0.794933035829793	-0.842344710950791
'GNG10'	1	0	1	1	1	1	1	2.288827e-06	0.028109855555881	0.0637136970536605	0.0883070489757365	0.0813410408301934	0.0644099929292098	-0.0734193022470537	0.101429287104037
'GNG11'	2	0	0	0	0	0	0	2.20181675e-06	0.107863969239803	-0.0691869686843933	-0.0516376309462844	-0.0535175269674289	-0.0563913267006013	-0.0712708839923413	-0.0628414121803658
'GNG12'	0	0	0	0	1	1	1	2.742985e-06	-0.0599664179950718	-0.0830374217098662	-0.0646452113981676	0.0713846485346463	0.0521571142059252	-0.084633161210993	0.0909917549612662
'GNG13'	1	1	0	0	1	0	0	3.837395e-06	-0.00699195295472378	-0.111047277623588	-0.0909505182829055	-0.0893735148804512	-0.100517780664404	0.00217109336431869	0.0658399158441262
'GNG2'	0	0	0	0	0	0	0	3.20660425e-06	-0.0704753536343501	-0.0949031007415488	-0.0757888010646991	-0.075545012722976	-0.0834996249706246	-0.0960806202023343	-0.0859333319930095
'GNG3'	0	0	0	0	0	0	0	3.843766e-06	-0.0849179867987636	-0.111210334039752	-0.0911036518360287	-0.0895131829423723	-0.100689664275814	-0.111813085582166	-0.100576486808547
'GNG4'	0	0	1	1	0	1	0	3.492951e-06	-0.0769660175933658	0.0328956129015881	0.059364367624694	0.0549433647356514	-0.0912250006069835	-0.103150947461657	-0.0925141122787837
'GNG5'	0	0	0	1	0	0	0	2.2719875e-06	-0.0492902253830775	0.0641446843721203	-0.0533242639763168	-0.0550558493281494	-0.0582844751475551	-0.0730035088670136	-0.0644540708361529
'GNG5P2'	2	0	0	1	0	0	0	2.93587275e-06	0.0912248018214973	0.0471533358542823	-0.069281478476392	-0.0696098984084207	-0.0761955297937585	-0.089395852401296	-0.0797114150407819
'GNG7'	0	0	0	0	0	0	0	4.38370875e-06	-0.0971569267741189	-0.125029370235255	-0.104081724602846	-0.101350054896212	-0.115256805321589	-0.125145053318042	-0.112985353046363
'GNG8'	0	0	1	2	0	0	1	2.931124e-06	-0.0642309978917103	0.182402458978497	0.0728685931990539	-0.069505793848096	0.0470812553743724	-0.0892785985856091	-0.0796022798348684
'GNGT1'	2	2	3	0	2	2	2	2.97275e-06	0.0903888902606913	-0.0889179335727806	0.355941034111856	0.203113682837245	0.169106985644359	0.137347629747169	0.2519818258023
'GNGT2'	2	2	1	0	1	1	1	3.2691025e-06	0.0836713519962126	-0.0965026540748801	0.0647448476462769	0.059850725249654	0.0379628392033883	0.130030138268395	0.0789004588178063
'GNL1'	3	6	4	2	2	6	4	3.21233e-05	-0.492586560226977	-0.564727921992834	-0.202688461841947	0.111118889726403	-0.37104945585881	-0.12711674693389	-0.417950376389302
'GNL2'	5	5	6	2	2	3	9	3.5592825e-05	-0.415668376770788	-0.653527587176879	-0.00201420898530345	-0.375232804353088	0.15108077015754	-0.32660950933304	-0.497687349952138
'GNL3'	9	10	3	6	5	7	9	2.22319e-05	0.198305421170927	0.228929992603108	-0.10697458610402	0.464726567274245	0.511545105990676	0.572418500105047	0.308173748525764
'GNL3L'	9	3	3	4	2	4	2	3.15309e-05	-0.0124738932352952	-0.279312406625507	-0.330483691365511	-0.149421303002058	-0.601364339933918	-0.453966730344548	-0.404335869115833
'GNLY'	9	9	5	3	3	5	4	9.0619375e-06	0.496834918100262	0.160618352704523	0.493650156204387	0.479919386672801	0.251121076322019	0.783790883215025	0.27830832795224
'GNMT'	4	0	0	2	1	1	3	1.6143355e-05	-0.0525884570998479	-0.155745461579073	-0.386734790430174	-0.222383591926623	-0.0630762209666121	-0.415505970661214	-0.216972558900097
'GNPAT'	5	6	3	4	2	2	5	2.9078e-05	-0.267995930178221	-0.216534409353305	-0.271525948698669	-0.369176220164415	-0.165743461853395	-0.0519246403989599	-0.347963673072698
'GNPDA1'	0	1	2	0	0	0	0	1.490816e-05	-0.335714028428519	-0.3943855448257	-0.0729766757486832	-0.332070195040907	-0.399194779146241	-0.271180981716085	-0.354854738917375
'GNPDA2'	0	0	1	1	2	1	0	1.02487075e-05	-0.230098744759196	-0.140007962319984	-0.103017220477332	-0.0931595906455488	-0.273488111722073	-0.269959655718645	0.084764703317686
'GNPNAT1'	0	0	0	1	0	0	1	6.239365e-06	-0.1392191811081	-0.0373950937614533	-0.148684201111781	-0.1420305003998	-0.0421723180678036	-0.170963788200162	-0.155631607603818
'GNPTAB'	8	12	6	7	3	6	10	5.4896175e-05	-0.619889715255188	-0.471942043134347	-0.465996310026205	-0.388122144429172	-0.24655814943497	-0.00645648161293308	-0.775065203127517
'GNPTG'	6	4	3	4	0	1	6	2.0113225e-05	0.0129879215891157	0.0129033719649442	-0.056050660073307	-0.309412022600146	0.199261721584198	-0.0582237190228824	-0.474475936422057
'GNRH1'	3	1	2	2	2	1	2	4.919785e-06	0.124036341225401	0.131504794035888	0.167104342553377	0.023663410285447	0.116577099054195	-0.0245548058433712	0.207234342362272
'GNRH2'	6	5	4	4	3	5	6	5.8822e-06	0.335566070949521	0.377128061904803	0.428044040480841	0.549630548137163	0.583209602278987	0.406989563053814	0.351386351947078
'GNRHR'	1	3	1	1	4	3	3	1.276946e-05	-0.209455181847617	-0.204522406509809	-0.163605597332895	0.125108497801109	0.0279476080595926	0.00927773140673277	0.359370930576277
'GNS'	2	2	2	1	0	0	1	2.458715e-05	-0.399544666180767	-0.506977140638416	-0.305618710917011	-0.544256717959376	-0.537175661221189	-0.396341522903513	-0.577295236959117
'GOLGA1'	13	4	6	4	4	5	5	3.7820925e-05	0.156072666651163	-0.440297128717844	-0.0555683538929238	-0.150549501134748	-0.401618942323159	-0.495451797585363	-0.216355290240647
'GOLGA2'	14	12	12	12	7	11	14	5.6819925e-05	-0.196799534606664	0.154463482849315	0.339985498590228	0.253537460038502	0.19413703520901	-0.0539572401789135	-0.154183569270767
'GOLGA3'	23	18	20	19	16	14	22	9.5372475e-05	-0.37068596851967	0.113664814739953	0.549679445689524	-0.181359221011069	0.13922293678358	-0.322956874219564	0.456287491474946
'GOLGA4'	36	22	15	15	12	14	14	8.5980125e-05	0.853499175943022	-0.186486991680441	0.0651959790564216	0.0245677177191371	-0.592634449017836	0.364329289597744	0.00700929593512994
'GOLGA5'	11	8	4	12	2	4	5	3.392145e-05	0.0889005119777884	0.740516844221554	-0.245908608844943	-0.201827686791055	-0.29641433863112	0.0561346981439585	-0.45927552253141
'GOLGA6A'	13	11	9	6	9	8	10	9.0660925e-06	0.807875681592541	0.565895716806829	1.06171758524594	0.890138319655288	0.989920003911709	1.01135490915205	1.2758797034846
'GOLGA6B'	24	16	16	16	11	15	21	1.44706825e-05	1.54103535445068	1.77897020925043	1.92620206090219	1.72911808011274	2.19897529929953	1.44708294262081	1.48423367848722
'GOLGA6C'	16	13	12	13	7	9	13	1.1070105e-05	0.99580377363053	1.46056418680888	1.4396972230398	0.982974613111354	1.30532680691514	1.18953957953643	0.897248848503955
'GOLGA6D'	16	13	8	11	4	8	14	7.62372e-06	1.07393372077615	1.27849491508109	0.954344666032209	0.921762216498971	1.52149377546962	1.27465054608047	0.477633093767509
'GOLGA6L1'	41	25	20	19	18	18	17	1.0999435e-05	2.94256939328586	2.27335522509392	2.57804191477515	2.21566442387813	1.79991753728918	2.55758822037298	2.72833881737437
'GOLGA6L10'	33	33	29	31	29	32	33	4.6832625e-06	2.46323388708774	4.05799067566658	4.00943424213502	4.27061694228778	3.94215849639061	3.62498495561048	4.70467467655184
'GOLGA6L18'	54	41	39	40	31	36	34	2.940625e-06	4.13761732353561	5.3209373536169	5.47429072004654	4.85685236385239	4.11254854322264	4.57990366539693	5.07797595750105
'GOLGA6L19'	26	21	17	18	14	21	24	2.0731775e-06	1.97774553791805	2.36674890200413	2.36641448879194	2.82197790360297	2.90329061930339	2.32260275893069	2.26820547904888
'GOLGA6L2'	85	55	32	45	34	30	39	3.90498425e-05	5.73333645318673	5.07180073012878	3.60899916288244	3.24249599314051	3.75359986962954	5.28314678008183	4.74622439570956
'GOLGA6L4'	30	30	25	30	24	20	32	4.02951e-06	2.2446150311937	3.93945046941243	3.45640355910226	2.6422110173309	3.83652604390269	3.299343747749	3.88716793880568
'GOLGA6L6'	47	37	25	27	21	27	32	1.35439e-05	3.35188996430077	3.28985815533588	3.22747909953425	3.39149195174502	3.57951998996264	3.86173086649867	3.16896157686659
'GOLGA7'	0	0	0	1	1	0	1	6.2130875e-06	-0.138623548698956	-0.0367225594770863	-0.148052597255533	-0.141454435409928	-0.0414633761413995	-0.17031496114754	0.0112418113626381
'GOLGA7B'	0	1	1	1	0	1	1	1.075831e-05	-0.241649853136661	-0.15305039826711	-0.115265953861868	-0.104331259686173	-0.164088636463491	-0.168716042606359	-0.25948448083506
'GOLGA8A'	18	22	13	14	15	18	18	6.7011025e-06	1.25042939292004	1.70756520040324	1.68680053123003	2.30994322373105	2.03910856847243	2.32214367125083	2.3281267284726
'GOLGA8B'	20	16	12	14	10	12	14	6.35337e-06	1.41389752161986	1.71646771642159	1.55309660225057	1.49674119253563	1.5557754198035	1.64756155092064	1.50453142989974
'GOLGA8F'	13	14	10	7	8	11	11	2.82228e-06	0.949420935482694	0.860841987737674	1.35387310198637	1.43738322525303	1.28155957287427	1.50707646914023	1.25311220087747
'GOLGA8G'	17	15	5	16	4	8	15	2.0524325e-06	1.27803183525665	2.09691914771363	0.662141074637465	1.04391579978513	1.79502243405414	1.63993997365305	0.605679090844829
'GOLGA8H'	35	29	23	27	17	20	29	1.598675e-05	2.36250466939943	3.22727904933659	2.88443770239409	2.37991747928628	3.14378053285483	2.88992914352086	2.44729479013868
'GOLGA8I'	56	46	41	36	32	47	45	1.696365e-05	3.97504825621186	4.41978117768049	5.42109822390642	6.05657452365096	5.09040606228811	4.8031006702731	4.92158951833507
'GOLGA8J'	47	39	22	18	18	21	29	1.050162e-05	3.4209211569079	2.15092402555935	2.87425063530056	2.63706776878108	3.29189901015723	4.16489483454672	2.73978758053503
'GOLGA8K'	37	37	25	20	17	26	36	7.9130775e-06	2.70126253776153	2.48757549840083	3.36295552288944	3.37817596254037	4.22481807905727	4.00095495930951	2.6329553350998
'GOLGA8M'	40	47	29	26	28	35	37	1.31402e-05	2.81617580194403	3.1649635280841	3.80588245500268	4.49581238828852	4.20689554826533	5.01174019759827	4.34342723227423
'GOLGA8N'	4	7	4	4	3	6	7	2.3036075e-06	0.261120626018988	0.468720758526927	0.51406344725594	0.76485886805134	0.802917368564817	0.723015257723805	0.433632352389161
'GOLGA8O'	14	20	12	15	5	9	19	3.757215e-06	1.00601312352944	1.9180984119807	1.61551588531644	1.14331501936519	2.24176167200785	2.16712710546031	0.732772782061966
'GOLGA8Q'	22	16	8	19	5	13	20	3.5631375e-06	1.63275289995892	2.46378185535175	1.05195825969852	1.69472134877482	2.37020047555609	1.71647838019704	0.7372334563334
'GOLGA8R'	29	35	14	26	15	31	34	2.53613e-06	2.20067195158877	3.43663309262128	1.9290184292811	4.18080914150086	4.12347849694466	3.90597888503892	2.42390183492191
'GOLGA8S'	48	42	38	32	29	38	40	1.44632875e-05	3.40887943785824	3.9426247877111	5.05431587976246	4.87775231187058	4.54113798570093	4.40888895742328	4.47949113888032
'GOLGA8T'	37	29	19	25	14	19	39	6.3000575e-06	2.73785168173673	3.20495560421788	2.54896000383582	2.45556645281787	4.6384255511934	3.12930621299157	2.17101288093841
'GOLGB1'	32	23	20	26	20	20	34	0.00011910955	-0.208708518179824	0.452125753786512	-0.0209387326623319	0.118903731053071	0.976821273836743	-0.339967673418773	0.575920891834311
'GOLIM4'	12	6	5	6	4	5	7	3.12474e-05	0.227293275669317	-0.00180627675738134	-0.0396020265046036	-0.00644288277224756	0.0220217418113096	-0.105489705912644	-0.0652846593993554
'GOLM1'	9	8	7	4	5	6	6	2.2369175e-05	0.195193809238454	-0.0448337349535338	0.457862071270953	0.324951951883231	0.13839870232955	0.341375178415772	0.305018913890602
'GOLPH3'	0	0	0	2	1	0	0	1.3652215e-05	-0.307245665325521	-0.0919889832382901	-0.326858206431842	-0.304537062229943	-0.365310803832144	-0.353996524432187	-0.15972218543265
'GOLPH3L'	2	2	3	4	3	3	5	1.4457925e-05	-0.169946449988143	0.157641687733043	0.0798791591358636	0.0880932051849576	0.228689090950804	-0.146238257815402	0.154297532728273
'GOLT1A'	0	1	1	1	1	2	1	7.7178525e-06	-0.172732035165726	-0.075234762541725	-0.0421857975884094	0.0990878271435461	-0.0820604384296799	-0.0936431396049131	-0.0233404782659701
'GOLT1B'	1	2	0	0	1	1	0	4.80804e-06	-0.0289937462970684	-0.135889490608412	-0.114280946956504	0.0261131498240355	-0.1267048469361	0.0920310496633078	0.0435325309742232
'GON4L'	14	16	14	17	14	8	12	9.359995e-05	-1.03063633754853	-0.111248749276944	-0.260023845297786	-0.963199405455908	-1.04459593508098	-0.506863741276604	0.164447563840378
'GOPC'	3	2	2	4	0	0	2	1.986985e-05	-0.214837032001277	0.019132137387876	-0.192234694187849	-0.440841833257798	-0.286759557219904	-0.279865253496447	-0.46888274673476
'GORAB'	4	2	4	4	1	1	3	1.9092425e-05	-0.119434648567945	0.0390290076856904	0.110518691683863	-0.287033786363307	-0.142638492561269	-0.260669677955488	-0.284746885874952
'GORASP1'	12	7	5	3	6	7	6	2.06584625e-05	0.467314081589314	-0.136176241851818	0.214911418109829	0.499220764844767	0.18455179626843	0.269789392066541	0.510604111558778
'GORASP2'	3	3	2	4	2	1	1	2.0505975e-05	-0.229255988759515	0.00285161305888487	-0.207524438042516	-0.318021992903949	-0.427069329512246	-0.181746390874204	-0.150964451673855
'GOSR1'	1	0	0	2	0	0	0	1.2550925e-05	-0.204501674289586	-0.0638032940782147	-0.300387822870694	-0.280394318638664	-0.335599267918143	-0.326804290197749	-0.300681667072411
'GOSR2'	4	2	4	4	3	2	5	1.178422e-05	0.0462199344640499	0.226071532436136	0.286179286050302	0.00994292693499478	0.300823728340721	-0.0802211154381277	0.215744454406148
'GOT1'	2	4	2	3	0	1	0	2.19947e-05	-0.340781635139946	-0.170374895983496	-0.24330708244676	-0.350658253699633	-0.590382843857304	-0.104679563252972	-0.517715668835354
'GOT1L1'	7	3	1	8	1	1	4	1.66230325e-05	0.169880570318749	0.642737744748583	-0.256229208682626	-0.23289919013881	0.0471295183863661	-0.0858718908585709	-0.227996309262573
'GOT2'	13	6	4	3	5	5	6	2.17944175e-05	0.519346671331506	-0.16524901628309	0.0455740880822022	0.200787780009927	0.153904995657739	0.127915721419979	0.318227917042439
'GP1BA'	16	14	9	11	9	9	12	3.19090875e-05	0.523419501316071	0.65689116137738	0.512630570046085	0.526108858363771	0.619908461176566	0.788784454058725	0.750855387456592
'GP1BB'	3	2	1	0	1	2	3	5.5962045e-06	0.108703694583146	-0.156061353562097	0.00881020722367939	0.145600040441346	0.221476231179481	0.0725699502865566	0.0254189648120183
'GP2'	8	4	2	4	3	3	5	2.6629075e-05	0.0208547131767178	-0.153858366197995	-0.354698185479398	-0.178725887136913	-0.0996745259982539	-0.219107824822728	-0.125415462357927
'GP5'	7	7	2	4	3	2	5	3.2585815e-05	-0.191946259675385	-0.306311339015165	-0.497875036050344	-0.446076476186853	-0.260380274475092	-0.0247118367272697	-0.262311160010161
'GP6'	24	18	13	23	13	14	20	3.5968215e-05	1.05368235085597	2.17476874703226	0.983222289111151	1.12097527721085	1.49565274028474	1.143887194126	1.32268992009484
'GP9'	4	5	3	1	2	3	5	1.210955275e-05	0.0388455992833085	-0.187633196935766	0.136324639970623	0.139575324766924	0.292046448257236	0.253223614355191	0.0419990852286883
'GPA33'	8	8	4	5	3	3	5	1.98584075e-05	0.174324812709189	0.154550271003528	0.0921076488353451	-0.0302978420984539	0.0829896074360868	0.403370121409065	0.0301851423338667
'GPAA1'	9	6	2	4	3	3	8	3.5262575e-05	-0.0970593026490829	-0.374819234173127	-0.562214837469172	-0.367992858579063	0.0368438763351771	-0.204629502711398	-0.323827993754276
'GPALPP1'	5	4	7	4	2	4	5	1.33540975e-05	0.0884162592700349	0.185892586730116	0.674555446662454	0.249056401673914	0.258469482697632	0.108667880970496	0.0133972739466584
'GPAM'	9	5	5	9	3	4	7	3.7300275e-05	-0.143247758193205	0.248656816276251	-0.185087849471625	-0.275899758854275	-0.141277448784588	-0.368769194888913	-0.37065836128151
'GPANK1'	6	8	4	8	3	5	5	1.76056625e-05	0.0698266422724014	0.617587796508207	0.146254369943005	0.292615689689306	0.143766144068346	0.458994527507097	0.0819569543789247
'GPAT2'	9	8	5	10	5	6	7	2.8756725e-05	0.0504078779451174	0.602443451901556	0.0202631669295802	0.184921714534862	0.0892169662461081	0.183657887185113	0.158222114443654
'GPATCH1'	19	8	10	8	5	7	11	4.96613e-05	0.354375647515677	-0.202830384216415	0.227976079233468	-0.136591274426761	0.0178240113494661	-0.332505888241817	-0.322202729407218
'GPATCH11'	4	3	3	4	3	3	3	9.919175e-06	0.0884951189471245	0.273805176788097	0.188972887919181	0.187594110302819	0.104845500004878	0.0796553226854721	0.258607110347393
'GPATCH2'	7	7	5	6	5	4	5	2.3923675e-05	0.00439731353045205	0.185631726921143	0.136429178516965	0.0173459633341248	-0.0266862914514247	0.18916679578746	0.269293688483427
'GPATCH2L'	2	2	1	1	1	1	1	2.537995e-05	-0.417515109768317	-0.527267799849895	-0.466709396808114	-0.424870964673418	-0.558564811920435	-0.415916875555144	-0.429244862821799
'GPATCH3'	8	4	4	5	2	4	5	2.736595e-05	0.00415208789887443	-0.0375923643022678	-0.0883418222075852	-0.058116303392716	-0.119554480051839	-0.237302189305208	-0.308617771329258
'GPATCH4'	10	8	4	2	1	2	2	1.4717695e-05	0.446413226568488	-0.119258141594672	0.215669619489764	-0.0543656830064992	-0.147760699189402	0.530304503269038	-0.184208623859219
'GPATCH8'	13	8	10	5	13	7	16	7.118255e-05	-0.600167545055003	-1.15910222871482	-0.289321959084123	-0.608420601047535	0.0529426579926307	-0.863947764795034	0.513377598562064
'GPBAR1'	6	5	6	7	2	2	6	2.01506975e-05	0.0121385367425593	0.417321729549375	0.369150583200991	-0.173469243466575	0.198250753006265	0.0546761266959909	-0.142799616858297
'GPBP1'	3	6	6	3	2	2	3	2.2553425e-05	-0.27566529048285	-0.184674485457577	0.311398339290832	-0.226142370763778	-0.236011969487009	0.109174867467046	-0.198018076484468
'GPBP1L1'	5	2	6	1	0	3	3	2.1973125e-05	-0.106950560910846	-0.440074948125118	0.325346462771765	-0.0766571460458035	-0.220356187010566	-0.331797754864324	-0.517219834880036
'GPC1'	10	8	11	10	6	7	8	4.014193e-05	-0.129878996931979	0.311055659862492	0.598819020096149	0.0720964229693516	-0.0947953011724786	-0.0974566683078426	0.062839593784251
'GPC2'	4	1	2	4	1	2	0	2.770415e-05	-0.314635665240824	-0.181373049967908	-0.380538641049162	-0.339058105770541	-0.744421186864586	-0.587132246338007	-0.482659362196795
'GPC3'	5	2	1	6	0	1	3	2.6170575e-05	-0.202093548549024	0.1281261124096	-0.485712927799265	-0.442203413227976	-0.333598470644077	-0.435438558899923	-0.613685666580592
'GPC4'	2	3	5	2	2	4	5	2.8367675e-05	-0.485238350753967	-0.46860712928307	0.0296142665932058	-0.0800763281717808	-0.146579767271285	-0.375861832254785	-0.331639146551867
'GPC5'	10	4	10	3	2	3	10	2.6424175e-05	0.181059826378372	-0.283739736635162	0.786506789912206	-0.174234020327136	0.521588971592337	-0.214048590664472	-0.286974188195789
'GPC6'	4	4	3	4	2	3	4	2.794395e-05	-0.320071212479203	-0.187510319847034	-0.244268089015997	-0.207550912673827	-0.258294931868255	-0.251573744087086	-0.321901206920411
'GPCPD1'	5	3	4	5	3	4	3	2.74585e-05	-0.231286815265847	-0.0399610172489578	-0.0905663296517107	-0.0601452035345733	-0.368345329737775	-0.353413016645313	-0.144476959424726
'GPD1'	5	5	5	2	1	3	5	1.7951475e-05	-0.0157923784032455	-0.202021158527887	0.279976652988815	0.011506419127843	0.134436493179387	0.108977759072841	-0.258526029590913
'GPD1L'	1	1	1	1	1	1	2	1.81499375e-05	-0.331413812514121	-0.342226588924406	-0.292929559387869	-0.266372350282647	-0.240358400947425	-0.351224499261383	-0.263087014287165
'GPD2'	9	3	2	3	5	6	3	3.3324175e-05	-0.0531217972740326	-0.460335219131502	-0.51562252119984	0.0847930597196244	-0.526596573375374	-0.498245787935866	0.0532549413090763
'GPER1'	5	3	3	4	5	6	6	3.05736675e-05	-0.301898230670292	-0.254813560339988	-0.307475677986613	0.145090266591474	-0.0829482032982477	-0.430331112081878	0.116465900719679
'GPHA2'	0	1	0	2	1	0	0	7.7643675e-06	-0.173786388807838	0.0587013354075971	-0.185338994549205	-0.175462123672007	-0.206463442770629	-0.094791658887032	-0.0244094772455741
'GPHN'	3	3	2	1	2	3	3	3.6993575e-05	-0.60298396816465	-0.824510335304616	-0.603822311146806	-0.405941001417234	-0.625595816843562	-0.588850560154911	-0.529879817419613
'GPI'	4	1	4	5	2	2	8	3.3417025e-05	-0.444130247739455	-0.19245920034796	-0.233784286536197	-0.464298837779476	0.086634472238125	-0.728195113035043	-0.447682785200059
'GPIHBP1'	3	4	2	2	0	2	1	1.08614e-05	-0.0106433755243527	-0.0205626172880867	0.0242907487587856	0.0301733630333365	-0.166869885684458	0.170216383578196	-0.261853656009586
'GPKOW'	4	5	1	7	2	3	3	2.5500875e-05	-0.264694126968276	0.280391366826006	-0.469615958042846	-0.153993225669805	-0.315530704542599	-0.0774261345265717	-0.265755222054265
'GPLD1'	17	14	15	19	12	16	18	4.64619e-05	0.271332704909485	1.36550876779838	1.01507587036876	1.16447083404548	0.966196601556323	0.429451541534976	0.915227593609636
'GPM6A'	0	0	1	0	0	0	0	1.31264775e-05	-0.295328835439226	-0.348786328227986	-0.172186796889062	-0.293011718581897	-0.351127009619626	-0.341015403480916	-0.313908791091166
'GPM6B'	0	0	0	0	1	1	1	1.7631585e-05	-0.397445670173492	-0.464087260463023	-0.422505676616323	-0.255008906870446	-0.349521461635452	-0.452252359560204	-0.251174448025751
'GPN1'	4	4	6	3	1	2	4	1.7715075e-05	-0.0882144502025222	-0.0608453733386522	0.427693953002452	-0.120074997372358	0.0176674820461208	0.000989523557308587	-0.253093181093581
'GPN2'	3	3	2	3	1	2	2	1.4972055e-05	-0.103819384677754	0.00935760472620177	-0.0745124434975687	-0.0599418340580322	-0.154623023760078	-0.0451072088669033	-0.190054222404356
'GPN3'	1	2	1	0	0	1	4	1.509615e-05	-0.262193971586964	-0.399196841578446	-0.219529411257556	-0.199426526069964	0.0883231238095733	-0.161996813508791	-0.359175055446687
'GPNMB'	13	12	6	5	6	9	13	2.8994125e-05	0.35614896374974	-0.0792626216999186	0.156590442370594	0.59001263980864	0.821704823906263	0.633102098014171	0.319034100395746
'GPR1'	7	4	3	5	2	4	5	1.3862855e-05	0.232445992786122	0.307998003829245	0.0941822334499632	0.237903088793811	0.244743595090701	0.0961059312252496	0.00170515759287347
'GPR101'	7	6	5	10	4	5	8	2.34733275e-05	0.0146052733129104	0.737667918570521	0.14725364907682	0.163982140645853	0.354903991494618	0.0864613382367429	0.113375766738377
'GPR107'	5	4	4	1	1	2	0	2.586455e-05	-0.195156916435764	-0.539670514080018	-0.0522545755878626	-0.29872975064375	-0.694789244155749	-0.200230763631104	-0.440381858998903
'GPR108'	9	7	4	10	6	9	10	3.240285e-05	-0.0322382512550317	0.509125325993434	-0.209407687166742	0.515284317706574	0.360289621197095	-0.0201942142930853	0.24069591733739
'GPR110'	20	16	16	11	7	10	9	3.90565e-05	0.672537518044298	0.473962525852752	1.33513301128759	0.506186234057691	0.0576351478987776	0.83996134512052	0.25405252700457
'GPR111'	26	15	13	16	12	14	21	2.577565e-05	1.44032213659155	1.48956919535945	1.22823021560729	1.34444388893512	1.89386945584224	1.05406875445215	1.39067178676555
'GPR112'	35	26	22	30	20	20	35	0.000114711975	0.124387815149317	1.10533644965728	0.368912154585586	0.21532650826578	1.21866149897164	0.110193460084255	0.67699590434999
'GPR113'	34	21	15	19	19	19	26	5.1162375e-05	1.4871572524965	1.24519811914978	0.90209231013407	1.47176921482108	1.82470807880728	1.11021155731586	1.97127386889873
'GPR114'	15	4	3	4	4	5	5	3.04963025e-05	0.47766158659254	-0.252833527952156	-0.305616137167538	0.0100228315082078	-0.204007567262715	-0.314594738234707	-0.0480232562825345
'GPR115'	19	15	5	10	9	6	20	2.9088875e-05	0.820696080997797	0.593942429960724	0.0122797004013874	0.177640237925136	1.68128284136627	0.972254577011214	0.81567112772148
'GPR116'	21	13	13	11	9	14	12	5.8818475e-05	0.302374992149263	-0.031815293298924	0.433986920217458	0.620031320887313	-0.106081542958783	0.0105226238087272	0.132428032036982
'GPR119'	2	2	1	1	1	1	3	1.682815e-05	-0.223672022058196	-0.308397659208314	-0.261159366302886	-0.237395822230835	-0.0815511594159031	-0.204761989639071	-0.232710235024273
'GPR12'	1	0	0	1	2	1	1	2.1383995e-05	-0.404720009202218	-0.424997070289391	-0.512698443201255	-0.337270194599583	-0.450757411415581	-0.544904809944023	-0.171142730670897
'GPR123'	6	5	1	6	1	4	6	4.08032025e-05	-0.455992887876919	-0.246371544457206	-0.837434757504762	-0.352693175977246	-0.358930685178586	-0.455262889646857	-0.783709089141487
'GPR124'	20	15	16	15	10	12	18	7.7716425e-05	-0.203785236748636	0.0250274635016331	0.405877216877381	-0.0678075798799966	0.122965676882747	-0.228456681906856	-0.135622371509758
'GPR125'	26	21	9	13	13	18	14	6.505375e-05	0.549959164591047	0.0788576384361687	-0.284040758778273	1.03043948694401	-0.0280067747627899	0.76720646308169	0.654228996500971
'GPR126'	15	11	10	12	8	9	14	4.7838075e-05	0.0845765341797262	0.384339951312081	0.271798820858375	0.17690844362861	0.436458022089858	0.0539921031351154	0.218506715565444
'GPR128'	14	7	5	6	4	6	7	3.3933875e-05	0.321960694553945	-0.0705619018751282	-0.104173514438692	0.0714270902376921	-0.0504559546982069	-0.0579970527288358	-0.127024179236595
'GPR132'	5	5	1	2	3	2	0	2.7837085e-05	-0.239868172222116	-0.455027397960483	-0.525769445106029	-0.341972358648475	-0.748007755451104	-0.135109917270239	-0.153177444789169
'GPR133'	17	9	7	9	7	8	7	5.48011e-05	0.0823080388410333	-0.199250879411917	-0.32167311730674	-0.112504113762787	-0.613445175378034	-0.345591415243421	-0.10778634242933
'GPR135'	11	7	6	10	2	3	7	2.2971475e-05	0.33710296984557	0.750512621194848	0.301350079040003	-0.0985431826114777	0.245296153113568	0.212677869720255	-0.207625528428135
'GPR137'	4	3	6	5	4	4	3	2.954385e-05	-0.35633621722015	-0.0933318672401553	0.143377383239869	-0.105860696229574	-0.424606094408934	-0.404903326446863	-0.0261344078863796
'GPR137B'	4	1	2	0	4	2	7	1.8787325e-05	-0.112518991666792	-0.493666668301427	-0.166215393499151	-0.143581098460689	0.358180705574669	-0.366962412574105	0.221068152181208
'GPR137C'	4	4	5	4	4	2	2	1.5836435e-05	-0.0456315309748996	0.122360792380061	0.330814172607012	-0.0788910021181515	-0.177942942128057	0.0473755501190182	0.288885271252193
'GPR139'	3	1	2	2	3	1	1	1.83033775e-05	-0.179330027755118	-0.21102749227127	-0.154583351908621	-0.26973609791367	-0.367645654968691	-0.355013128303976	0.0659222891963413
'GPR141'	5	1	0	3	1	0	3	1.31431675e-05	0.0931974260430872	0.0561650637012701	-0.314622843110579	-0.293377600761599	0.0178653825179856	-0.227601150537286	-0.14802345161777
'GPR142'	17	12	14	10	7	14	11	2.74884675e-05	0.701406320366409	0.634903237566435	1.32910739295316	1.30688974194326	0.616024437070677	0.670279785939656	0.519906348199348
'GPR143'	5	2	1	2	3	2	4	1.82189225e-05	-0.0218545822678777	-0.208866013087944	-0.294587668240349	-0.131120454611029	0.00407427779153058	-0.23910184079888	0.0678632062890537
'GPR144'	40	38	21	18	9	20	27	5.0393975e-05	1.97137557462564	1.12972342270432	1.77289866523927	1.62540719537317	1.96862570536703	3.06494988889137	0.326038012676397
'GPR146'	5	8	8	5	4	7	8	2.5432005e-05	-0.185352473808554	0.0119035273418486	0.526278938399343	0.39457178899718	0.30206076920252	0.26574949522383	0.0683622173451293
'GPR148'	11	9	8	6	3	2	7	1.56523225e-05	0.503009382192534	0.397325525841124	0.761351874445054	-0.0748548404181183	0.442761233325089	0.621054726603243	0.126848105962427
'GPR149'	4	6	4	6	0	1	7	2.9835525e-05	-0.362947641188904	0.0343281587148091	-0.147699922869623	-0.522548626607869	0.0601123188478381	-0.0706288246420526	-0.697914720814739
'GPR15'	5	7	2	1	4	3	2	1.5058145e-05	0.0497905610363283	-0.263097394866634	-0.0765816857657406	0.0749349447697183	-0.156945627408414	0.408070651117825	0.306771971132594
'GPR150'	5	5	5	6	5	4	8	1.3731075e-05	0.0798712865321902	0.446498038085503	0.381419394431247	0.240792053953423	0.617746026737596	0.213185553723179	0.503541298682472
'GPR151'	11	5	6	7	5	7	14	1.74249625e-05	0.462827760391305	0.487084068377833	0.434667221075253	0.570108916659671	1.25701410886515	0.121978060637	0.41864692402921
'GPR152'	13	7	6	5	7	9	10	3.0062415e-05	0.331934009378299	-0.106603632382656	0.130913283480738	0.566592794319861	0.423432180128434	0.0375938676981452	0.4607519348419
'GPR153'	13	8	8	5	4	5	6	2.837027e-05	0.370289924332674	-0.0632961542768795	0.455654133071483	0.0566301499498993	-0.0235033443397458	0.193199937531995	0.000836288577625948
'GPR155'	4	4	1	3	0	0	3	3.523745e-05	-0.485394550134197	-0.509303361107167	-0.703648843859385	-0.777743655897715	-0.578215921635485	-0.431661026364657	-0.822066068394044
'GPR156'	21	13	4	7	8	6	7	3.58197e-05	0.823691545697414	0.0162987567511664	-0.291534931354128	0.0300856286637711	-0.101333229776986	0.578394881976172	0.494708978982154
'GPR157'	5	4	4	7	3	4	11	1.93449775e-05	-0.0473787332377892	0.437943213889202	0.10444837429711	0.117721408156864	0.835736448484348	-0.0392547666922055	0.0419845998676042
'GPR158'	17	9	3	11	4	8	16	5.67865e-05	0.0373045069423704	0.0201908139341947	-0.937562654996539	-0.156029879430322	0.441339283683348	-0.394616003855639	-0.652235299975657
'GPR160'	4	4	0	4	0	0	5	1.0614095e-05	0.0727432666387382	0.256019474977322	-0.253834565592488	-0.237934654135138	0.33239308282346	0.176322745244172	-0.256170186365603
'GPR161'	5	1	1	0	3	3	6	3.054645e-05	-0.301281290612912	-0.794629344096964	-0.590892668157461	-0.264603729003008	-0.082213909353223	-0.657314158943476	-0.21544306402671
'GPR162'	7	4	7	10	5	5	2	3.698575e-05	-0.291679841816095	0.391832861945583	0.10653934282405	-0.132240492884594	-0.748535883259391	-0.474829714188492	-0.0308938586076148
'GPR17'	9	5	7	4	7	6	5	2.4846675e-05	0.13903644962032	-0.10824096863151	0.398312366461961	0.270639073700573	-0.0515876518629261	-0.06127317141551	0.580620495090043
'GPR171'	1	1	1	2	1	1	2	1.35765825e-05	-0.227750129704661	-0.0900532961910362	-0.183005425526345	-0.166114206684341	-0.116974851222713	-0.238302699925678	-0.157984028704933
'GPR173'	1	0	0	1	0	0	1	2.44318325e-05	-0.473805524408485	-0.503002001530739	-0.585956706125463	-0.54085175506305	-0.53298531734884	-0.62016098490867	-0.573725724810888
'GPR174'	5	3	2	1	2	2	5	1.4226135e-05	0.0686497409407756	-0.241803520957926	-0.0565836488751109	-0.0435895621277606	0.234942592874274	-0.026689492777568	-0.00664363113646073
'GPR176'	3	1	2	1	0	0	5	2.476913e-05	-0.325888517263028	-0.511634672140684	-0.309992754602806	-0.548246194015118	-0.0494955870219681	-0.514661641154605	-0.581477509783773
'GPR179'	60	34	26	24	18	21	25	0.00011600335	2.04026922664828	0.261322260321859	0.90614537015576	0.32380608094783	-0.0479611787738014	0.989127076397166	0.314700946464288
'GPR18'	1	1	0	1	3	1	3	1.70943775e-05	-0.307487546784566	-0.315211301981748	-0.409593425696988	-0.243232121677103	-0.0887336515133096	-0.325161392812018	0.0937071566287344
'GPR180'	3	4	6	2	1	2	4	1.647151e-05	-0.137807347086016	-0.164144021431369	0.4575848700496	-0.0928132747085561	0.0512174231657879	0.0316947205695075	-0.224514081704772
'GPR182'	3	3	2	2	1	1	5	2.25223525e-05	-0.274960973290162	-0.319004961896865	-0.255989622657578	-0.362225619960218	0.011119615964244	-0.231533173332159	-0.36357226239341
'GPR183'	4	1	1	1	1	0	2	1.589794e-05	-0.047025659090182	-0.28459051454331	-0.238801051552814	-0.353768404421466	-0.179602271727033	-0.295619866740388	-0.211332532505576
'GPR19'	5	3	3	3	3	2	3	1.8362595e-05	-0.0251111907480004	-0.0774175280933267	-0.0139729217295401	-0.134270074774535	-0.12294859053821	-0.128823786860078	0.0645613721994044
'GPR20'	11	6	5	4	5	5	9	2.9876895e-05	0.180577837575778	-0.236980801881149	-0.0066609331817137	0.0236016086764132	0.305289664741872	-0.0716502988755896	0.132478829251964
'GPR21'	4	1	1	0	1	0	1	1.511669e-05	-0.0293171301787427	-0.399722529355016	-0.220023106000938	-0.336641641841858	-0.281672558133946	-0.276329843307609	-0.193378165157954
'GPR22'	1	0	1	0	0	0	0	1.74245e-05	-0.314970396347796	-0.458787241124637	-0.27549310117839	-0.387234073314316	-0.467082927568218	-0.447139149344684	-0.412684389333992
'GPR25'	5	6	5	2	4	4	5	2.6066925e-05	-0.199744126158859	-0.409722693215489	0.0849144923452653	-0.0296388127052173	-0.0845084355099367	0.0224223191839833	0.053770754280612
'GPR26'	0	0	1	0	0	0	2	2.322955e-05	-0.524335016914871	-0.607359390161502	-0.415022379384165	-0.514494649806479	-0.377400424424602	-0.590474548656852	-0.54609488240731
'GPR27'	1	1	1	2	0	0	1	1.38809475e-05	-0.234649132869832	-0.0978430071399605	-0.190321076693162	-0.309551391221782	-0.248333705764958	-0.245817845431985	-0.331247729604399
'GPR3'	2	3	1	4	1	1	3	1.831581e-05	-0.257392608766312	0.058905167770291	-0.296916435799203	-0.270008646102025	-0.121686389509548	-0.127668609294614	-0.266899029113158
'GPR31'	8	5	5	9	4	3	7	1.6951157e-05	0.240223742455371	0.769470192007093	0.30402045124835	0.0334356840194225	0.407719316320618	0.133676967313165	0.263266751515904
'GPR34'	2	2	0	0	0	0	2	1.58739475e-05	-0.20204324585977	-0.419103306993297	-0.380259355936314	-0.353242434564758	-0.178954983454942	-0.181201577886016	-0.377050115563298
'GPR35'	16	15	11	6	12	12	11	2.3614225e-05	0.711443726090295	0.193551592772563	0.99609292842092	1.1182738793192	0.720550653670588	1.10744227223832	1.44035318426474
'GPR37'	7	3	2	6	7	3	4	2.9577875e-05	-0.123765556058077	0.0409222529991877	-0.42557556819014	-0.243370298891101	-0.30237641149318	-0.405743455135462	0.471887590481447
'GPR37L1'	4	6	8	4	4	3	5	2.70427275e-05	-0.299643211850308	-0.164445082803265	0.487563164329575	-0.187794078698898	-0.110834345474195	-0.00167138584483835	0.0313452839738152
'GPR39'	10	6	6	9	4	5	6	3.29482275e-05	0.0331800565373402	0.36004020508862	0.0615506580655367	-0.043728794304937	-0.147010925070359	-0.147485235673122	-0.104372391917813
'GPR4'	0	0	0	2	0	0	0	2.616764e-05	-0.590933522385066	-0.412300343783223	-0.627679129774033	-0.578905252290295	-0.70296650844299	-0.663021293626974	-0.613618213941868
'GPR42'	10	13	9	10	8	10	8	1.58315325e-05	0.421165192612937	0.933260580130015	0.899085681254854	1.01535563339828	0.561075559323181	1.07195716048624	0.954091292234149
'GPR45'	3	2	1	1	2	1	2	2.88833475e-05	-0.419145701428259	-0.61693320626555	-0.550917694747372	-0.501674341571932	-0.529934814287541	-0.502421172137362	-0.34349021142925
'GPR50'	13	6	6	13	5	5	9	3.31407575e-05	0.262157388799658	0.895630282289159	0.0569230586075358	-0.047949481623211	0.217234493776318	-0.152239044820216	0.0574701619597143
'GPR52'	1	2	1	3	1	0	3	1.67309275e-05	-0.29924926815393	-0.0356578016708616	-0.258822548353645	-0.372029380184386	-0.0789282149818087	-0.202361448897255	-0.230475907631869
'GPR55'	4	4	1	4	2	1	4	1.65463675e-05	-0.0617234991643499	0.104191178321703	-0.254386506224275	-0.231218522735326	0.0491978527934916	0.0298463923848448	-0.0599663955428067
'GPR56'	6	6	5	6	7	6	7	4.0281175e-05	-0.444159774559552	-0.233010973666234	-0.256736843709464	-0.067720061326661	-0.2216990903073	-0.328546347523581	0.225907549607572
'GPR6'	3	3	0	4	1	2	3	2.2373345e-05	-0.271583435765203	-0.0449404587579884	-0.536478536588711	-0.222194614779767	-0.231153631153665	-0.227853997233526	-0.360147817947804
'GPR61'	0	0	1	0	0	0	0	2.55412225e-05	-0.576734292225032	-0.666524113722539	-0.470585753400161	-0.565172498480301	-0.686065990343361	-0.647553851671339	-0.59922180250371
'GPR62'	6	4	3	5	5	4	3	1.15061625e-05	0.208084700748267	0.368315057774256	0.150827784348101	0.289568195171699	0.0620300705626686	0.154296173034323	0.554675815360307
'GPR63'	1	3	2	5	3	2	2	1.827993e-05	-0.334360339950764	0.194948945856103	-0.15401977361349	-0.132457874472148	-0.24386543969798	-0.126782689198818	0.0664611519201864
'GPR64'	9	7	4	7	1	2	2	4.4167875e-05	-0.298916941970363	-0.197359588853738	-0.492194911955961	-0.699992176273908	-0.94231645941782	-0.310689393517761	-0.861041299893868
'GPR65'	2	2	1	2	1	1	5	1.4057805e-05	-0.160876978546708	-0.102369376625778	-0.194571984705137	-0.176663683475122	0.239483999479002	-0.136358802254733	-0.169043295658279
'GPR68'	2	1	0	0	2	3	1	2.48951e-05	-0.40652498315736	-0.649987267375425	-0.597091928029512	-0.140713293344673	-0.545483915545839	-0.51777204006977	-0.251833521337774
'GPR75'	4	4	2	4	1	1	5	2.38692825e-05	-0.227710985141513	-0.0832263359989847	-0.288364167394451	-0.391753492617776	-0.0252188511256488	-0.150965215698587	-0.394527030702545
'GPR75-ASB3'	8	6	6	8	5	4	5	2.4740475e-05	0.0636633250637571	0.434979031575382	0.25883046087949	-0.000560102064489118	-0.0487225117968228	0.0551739377085045	0.250522194697714
'GPR78'	9	8	8	8	6	7	6	2.745241e-05	0.0799725814289211	0.365570840176766	0.477715954335512	0.350279487405827	0.00125933936988893	0.215863050906421	0.354465432413096
'GPR82'	2	1	0	2	0	0	0	1.2172055e-05	-0.118132873345334	-0.0541067356687176	-0.291281380827296	-0.27208863919774	-0.325377794508152	-0.203623181942862	-0.291974623994759
'GPR83'	5	6	3	4	2	4	7	2.012523e-05	-0.0650646080025136	0.012596124635518	-0.05633920928655	0.100616459112636	0.32208510137956	0.169130151270678	-0.142214333712979
'GPR84'	7	3	7	12	4	6	3	1.9830415e-05	0.0971787857365932	1.10117783595562	0.51888477387504	0.380608172726483	-0.162548538794723	-0.165066010605678	0.197096066415064
'GPR85'	0	0	1	0	0	0	0	1.501636e-05	-0.338166586237459	-0.397154746852686	-0.21761159704431	-0.334442182437495	-0.402113894491595	-0.387679000605526	-0.357341351165654
'GPR87'	4	2	2	2	2	2	4	1.64281775e-05	-0.0590444992263407	-0.163035001074967	-0.109511493990086	-0.0918633290769602	0.0523864849424171	-0.194886186224034	-0.0572501982908034
'GPR88'	1	2	2	2	1	1	1	1.36715875e-05	-0.229903596152379	-0.0924847898731543	-0.0432546371346248	-0.168196929684605	-0.242685423778503	-0.126822613518268	-0.16016739668498
'GPR89A'	0	3	1	3	1	3	2	1.237605e-05	-0.278318984061428	0.0757982640878374	-0.154149672270444	0.133733031609003	-0.0845858860702214	0.0189915582846644	-0.130393842484374
'GPR89B'	3	1	2	0	1	1	2	6.755485e-06	0.0824259405906811	-0.185731315292147	0.122980891541341	-0.0165797774376903	0.067051291013116	-0.0698809407139854	-0.0012235035361837
'GPR97'	9	7	7	7	2	5	7	3.05416e-05	0.00995041048956142	0.151382432706615	0.261429411813879	0.00902981045848561	0.0410633206512393	0.0257622309886396	-0.381599876143995
'GPR98'	109	80	56	64	56	60	72	0.000252971	2.75074904203677	2.16422840209794	1.87770974595235	2.65922971124367	2.04791912886508	2.84767945161576	3.49123691566115
'GPRASP1'	11	6	3	13	8	4	8	5.343395e-05	-0.353393714636485	0.376250892580547	-0.856970294902514	-0.629602162396923	-0.453407143362092	-0.65332051576012	0.0899037897953481
'GPRASP2'	7	6	3	13	2	3	8	3.3352325e-05	-0.209320720413123	0.890215298312523	-0.374263561849321	-0.326115306437298	0.0883799957686361	-0.157462915489927	-0.44619584583377
'GPRC5A'	10	7	4	8	4	5	6	1.95688925e-05	0.3364489542415	0.567340228910209	0.0990663861167278	0.249576693375605	0.213947248769529	0.296692515894068	0.203106318792958
'GPRC5B'	1	3	0	2	2	2	7	2.80830325e-05	-0.556568181851037	-0.461322088043163	-0.67371842098609	-0.347364117657525	0.107392338023224	-0.368833601791506	-0.325097564488271
'GPRC5C'	7	6	5	4	5	7	7	3.030987e-05	-0.140357597672289	-0.248062089966738	-0.0170678032147787	0.287637189803568	0.0473150987794263	-0.0823409654064183	0.122528381682632
'GPRC5D'	7	4	3	4	3	4	4	1.77102725e-05	0.145236032755426	0.0744029020432829	0.00170616958440053	0.153558021952181	0.0177970478075258	0.00110810327394621	0.0795528392899434
'GPRC6A'	24	24	13	16	11	13	21	3.343235e-05	1.11116674026202	1.293580381192	1.0441777021321	1.03979514687263	1.68725035126743	1.88958656541957	1.04840212755823
'GPRIN1'	16	11	7	14	8	10	10	4.73232575e-05	0.174027065865244	0.667774600866305	-0.141931952698162	0.324959903822608	-0.0422456268194814	0.0667036512742415	0.230338067462881
'GPRIN2'	23	20	11	7	7	11	11	1.97104925e-05	1.34444734987636	0.42858826681437	1.08993170508294	1.06708573473377	0.825874611550176	1.77306763010287	0.69866307407015
'GPRIN3'	25	19	9	8	6	12	19	3.715444e-05	1.10457998942406	0.117263634365972	0.386553371972229	0.821421535581171	1.34047954867313	1.22843293064639	0.131496857438798
'GPS1'	4	0	3	1	3	0	3	3.4161875e-05	-0.461014029125767	-0.752033435036578	-0.393722021155978	-0.754163271486861	-0.549197313324421	-0.860418036182858	-0.298531848589197
'GPS2'	0	1	0	1	0	0	1	1.4509895e-05	-0.326686599406533	-0.249065873198093	-0.347473235282547	-0.323339331304121	-0.265301955463361	-0.261347330477512	-0.345701961844045
'GPSM1'	6	6	6	10	5	4	11	5.2616025e-05	-0.723769814827733	-0.00819879743098698	-0.411187942681613	-0.611669869420208	-0.0618919559184412	-0.633123239162641	-0.390109980824009
'GPSM2'	12	8	4	7	6	4	7	3.01179e-05	0.252895549031353	0.162226296104559	-0.154487027556563	-0.118445155053836	0.05249420319909	0.150048828209374	0.293207833334345
'GPSM3'	2	1	1	1	1	2	4	7.9351275e-06	-0.0220944679636271	-0.080795580532852	-0.0474082130167865	0.0943245940393814	0.281521823344374	-0.0990079571713683	-0.0283338504959465
'GPT'	5	9	7	14	4	8	5	4.0884225e-05	-0.535611586774626	0.83257435260558	0.0128364652609798	0.192587784624857	-0.484265262804344	-0.00195954174652382	-0.286755777880953
'GPT2'	3	4	5	2	1	0	1	2.9026325e-05	-0.422386595631561	-0.485464412112624	0.0137831350820877	-0.64157568002608	-0.656942041007348	-0.278298993279537	-0.51304559155376
'GPX1'	7	6	6	4	3	4	5	9.7078425e-06	0.326629428344377	0.279214005581252	0.620162632810728	0.328992558106741	0.356843401792484	0.42635345315036	0.263463993597801
'GPX2'	4	3	2	1	1	2	1	1.1018085e-05	0.063585979461025	-0.159698908365161	0.0205246742065334	0.0267384478281431	-0.171097065625988	0.0525216175626668	-0.0991855593055687
'GPX3'	0	0	0	0	1	0	2	1.2083855e-05	-0.271695834174301	-0.322102148463803	-0.289161423593028	-0.27015509745467	-0.0767027989361978	-0.315271747205913	-0.123678722054278
'GPX4'	4	3	2	4	1	1	3	1.30774975e-05	0.0169051721078198	0.192971785151489	-0.0289751766530419	-0.155173140051759	0.0196370878115843	0.0016718724127055	-0.146514248586854
'GPX5'	6	5	4	3	2	3	8	9.473015e-06	0.254170824325106	0.150097353051377	0.341732458965628	0.197375139908283	0.73263086765331	0.318324573826085	0.102591591050271
'GPX6'	12	10	4	5	4	5	8	8.9946625e-06	0.731710213930441	0.432594914345408	0.353230423110587	0.481394281657739	0.745537284008726	0.899284575301824	0.44612507307585
'GPX7'	1	1	0	1	0	0	3	9.9395675e-06	-0.145310270468815	-0.13209602973647	-0.237621750023825	-0.223147486375318	0.104295328403723	-0.148500241095304	-0.240668447658804
'GPX8'	1	2	2	2	1	1	1	6.69387e-06	-0.0717400601446087	0.0860992771601313	0.124461884178285	-0.0152290238297186	-0.0544344235315013	0.045466831713237	0.000192524208364911
'GRAMD1A'	9	6	2	3	5	4	8	4.98705e-05	-0.428182295152157	-0.883835926368784	-0.913353566481245	-0.551477306261135	-0.357265155391886	-0.565327926912441	-0.327010657568651
'GRAMD1B'	4	2	3	3	2	3	2	4.39313e-05	-0.682466014185642	-0.731818197736924	-0.628546133334275	-0.558037022234871	-0.93593328289704	-0.8739928696709	-0.689327873488912
'GRAMD1C'	11	4	3	5	1	3	10	2.76879e-05	0.230195581000209	-0.0458321031421785	-0.23811371527097	-0.20193771598652	0.487494561882521	-0.245251542624402	-0.482285905398836
'GRAMD2'	7	3	5	7	6	6	6	1.4963725e-05	0.207492324115587	0.550077571751781	0.351790908661769	0.48730005182559	0.338190785394115	-0.0449015306448006	0.641483922551315
'GRAMD3'	5	5	0	2	1	1	3	1.8275575e-05	-0.0231387182030143	-0.210315935522159	-0.437984550641908	-0.269126604977021	-0.120600899304478	0.100975300760271	-0.265974364561342
'GRAMD4'	1	2	0	3	0	0	3	4.4950925e-05	-0.938934444708025	-0.757915719528977	-1.07918385027399	-0.99070431738877	-0.840289307108917	-0.899171174402185	-1.04531932548954
'GRAP'	0	0	0	2	0	0	2	8.0959e-06	-0.181301220867872	0.050216224328317	-0.193307663571786	-0.182730082316129	0.0308880710687834	-0.216804093562697	-0.198297930399666
'GRAP2'	4	3	2	1	3	1	3	1.97617e-05	-0.134605004397885	-0.383477001318626	-0.189635227660015	-0.301705800400797	-0.160694694145002	-0.163369355546937	0.0324076376086179
'GRAPL'	0	0	0	0	0	0	0	3.1246175e-07	-0.00487311811738596	-0.0208313807784745	-0.00622472765437459	-0.0120979162419203	-0.0054179592938152	-0.0246196473844027	-0.0194202854589903
'GRASP'	5	5	3	3	4	4	3	1.77386275e-05	-0.0109677856168575	-0.0614481589992932	0.0010246343033298	0.152936412035567	-0.106114722416456	0.114233248433124	0.245169170425392
'GRB10'	5	3	1	3	0	1	2	3.42231e-05	-0.384620413773645	-0.48334215968208	-0.679267006343752	-0.618736970159707	-0.6739992443767	-0.520441906032317	-0.798753198546601
'GRB14'	7	4	5	7	3	6	6	2.237765e-05	0.0394408458719771	0.360325717571519	0.173589185312227	0.324766158526272	0.138170056729584	-0.114135049533694	-0.0277110652727174
'GRB2'	0	0	0	0	0	0	0	1.29614025e-05	-0.291587099980965	-0.344561509003851	-0.310253976448133	-0.289392904873807	-0.346673476407289	-0.336939494394015	-0.310115101480001
'GRB7'	9	13	7	6	4	8	4	3.63359e-05	-0.121388293531023	-0.132037691887705	0.122158970898375	0.292297218203863	-0.484702363301881	0.565649083940003	-0.182226775353162
'GREB1'	31	30	25	27	23	21	25	0.0001263574	-0.450851921628329	0.40175798324938	0.515171193225899	0.0967767913610982	-0.327380974521776	0.278007499437651	0.908284391506375
'GREB1L'	13	9	6	6	5	6	16	8.6064075e-05	-0.937558671947008	-1.40494878915713	-1.21529071464511	-1.07151660666643	-0.34857906002066	-1.11764627026286	-1.15894182321558
'GREM1'	1	1	1	0	1	1	2	9.4037375e-06	-0.13316464002315	-0.253509020195182	-0.0827076209939195	-0.0746358684632796	-0.00439611780410451	-0.13526990116523	-0.0620851036743688
'GREM2'	1	1	1	1	1	1	1	1.26172175e-05	-0.206004318779909	-0.200626017888243	-0.159946327041511	-0.145082762390259	-0.214239780119888	-0.214614795985933	-0.135936265697435
'GRHL1'	3	3	5	5	3	3	2	3.13495e-05	-0.475046564397889	-0.139544351821152	-0.0420560757551662	-0.282208492523019	-0.596470242995214	-0.449487665676107	-0.233898506017503
'GRHL2'	3	2	3	4	3	3	2	3.4293925e-05	-0.541789135169317	-0.350027944852491	-0.396895998329144	-0.346757552165314	-0.67591009817751	-0.636018681142003	-0.301566600813041
'GRHL3'	16	10	11	7	10	10	16	3.23487e-05	0.513454712502798	0.105132885946977	0.786140029432424	0.653238520732838	1.10066260132145	0.322618404077952	0.907028052995773
'GRHPR'	3	3	1	5	2	3	2	1.99859925e-05	-0.217469617602353	0.151284937317749	-0.337060619482259	-0.0330947903496334	-0.289892943192741	-0.168907404096283	-0.139014437273125
'GRIA1'	5	3	1	3	2	2	4	5.07758e-05	-0.759838282981021	-0.907008273901783	-1.07716253070718	-0.844866419504244	-0.874298539010433	-0.929177547636714	-0.846639862201541
'GRIA2'	2	1	0	2	2	1	0	3.9309225e-05	-0.73325848264582	-0.748647507683325	-0.943565313469439	-0.730241919723812	-1.05753495321637	-0.873690208328269	-0.583099224165435
'GRIA3'	1	1	2	2	1	2	3	4.3978825e-05	-0.916897527897937	-0.8681672645821	-0.771728239999333	-0.695847477041064	-0.814060950837026	-0.988999851087194	-0.856696207824814
'GRIA4'	2	1	2	0	2	0	1	4.0607525e-05	-0.762688885282898	-1.0521464300609	-0.690690763387088	-0.895476799216695	-0.969408497568082	-0.905749632744924	-0.612937648359845
'GRID1'	5	5	3	8	5	2	6	6.07975e-05	-0.987031053269479	-0.487856563619215	-1.03398681086213	-1.06459994421027	-0.898394465402337	-0.948991959241606	-0.578147402479426
'GRID2'	6	4	5	11	2	3	7	5.0455175e-05	-0.674785535602772	0.182232069879559	-0.501285152962575	-0.701065143274032	-0.496189496749272	-0.807426788443872	-0.839270539123313
'GRID2IP'	20	14	13	14	12	10	16	5.9937625e-05	0.199224284910114	0.344928559347663	0.407087060155828	0.048422327108072	0.35632488071394	0.0967168730167808	0.605528965034801
'GRIK1'	6	3	6	7	3	2	4	4.3883375e-05	-0.52581357896855	-0.190078194618397	-0.201285198270965	-0.693754849679757	-0.688332964639512	-0.758977834976776	-0.521953390654823
'GRIK2'	2	5	3	4	1	2	3	4.1458825e-05	-0.7819866314861	-0.533405946264497	-0.56911515618969	-0.640599872422987	-0.746069314901314	-0.471451544455485	-0.798777505632129
'GRIK3'	6	4	1	3	4	1	2	6.27025e-05	-0.952431006675869	-1.21230606265042	-1.36389378799438	-1.24315372635832	-1.44245557705986	-1.10987581395545	-0.788211316308756
'GRIK4'	14	6	6	5	5	3	6	5.4997125e-05	-0.155480918211442	-0.74478917032345	-0.468422879539269	-0.800645594177821	-0.741887471182567	-0.691920804626127	-0.444834589058738
'GRIK5'	2	5	6	6	3	5	3	6.3119475e-05	-1.27304680501881	-0.817558084965649	-0.66366791782731	-0.705182620867392	-1.33053909752914	-1.00633478205413	-0.964078497987273
'GRIN1'	2	1	0	0	0	0	0	5.5134625e-05	-1.09201391172235	-1.42401160106341	-1.32400304752861	-1.21399198901517	-1.48456548407509	-1.26449625419999	-1.27939959159795
'GRIN2A'	6	4	10	6	5	7	4	8.4182975e-05	-1.43947754063325	-1.356785214659	-0.601840381897773	-0.893479333355971	-1.77585676524749	-1.64044291324004	-1.11569582482069
'GRIN2B'	5	3	0	2	2	0	2	8.60569e-05	-1.55977531320754	-1.94543651051299	-2.06758357332279	-1.89216295249497	-2.07283131021445	-1.80059976311397	-1.65770426554948
'GRIN2C'	34	17	9	11	10	8	14	6.27292e-05	1.22495539527276	-0.131907040024669	-0.228164975691699	-0.286313564739527	0.0347088609190897	0.369275250022945	0.20882428064722
'GRIN2D'	3	9	2	1	1	6	6	6.6651775e-05	-1.27534245283614	-1.58371348885481	-1.31678685877299	-0.645855679455257	-1.05636451141226	-0.638224076505096	-1.37785994513115
'GRIN3A'	15	18	16	10	11	15	10	5.0248525e-05	0.0299387405154084	0.0523940209350828	1.06610430045515	0.944679125453235	-0.121166859568246	0.791272499055917	0.661926034817253
'GRIN3B'	51	42	30	45	30	35	40	6.8004825e-05	2.42803232504994	4.32964077106678	2.62833148107222	3.2917350684352	3.0950982639844	3.0855288462831	3.41411069481871
'GRINA'	1	1	3	0	1	1	3	1.9750375e-05	-0.367690800966035	-0.518314519988686	-0.047329286095499	-0.301457530853122	-0.160389159827449	-0.390741372713595	-0.299867637975917
'GRIP1'	11	8	8	7	6	7	8	5.42371e-05	-0.371599536064152	-0.455073111899092	-0.166079697374223	-0.236905946387647	-0.475076415102317	-0.445493311355054	-0.261095092508273
'GRIPAP1'	3	2	5	2	3	3	4	4.57266e-05	-0.800947342771519	-0.912903069351252	-0.387624976186022	-0.597396271921979	-0.738064421121635	-0.918325581611691	-0.564315826500667
'GRK1'	8	7	7	8	2	3	8	3.5101875e-05	-0.171197192065401	0.169795435109531	0.151819676534215	-0.364469895919515	0.041179359639165	-0.0868364072611779	-0.486404228145438
'GRK4'	13	12	11	11	7	10	12	2.6340425e-05	0.41630069421686	0.799416998226013	0.930561413430294	0.784958305520126	0.77014941223327	0.69862740527953	0.546290794803956
'GRK5'	8	6	3	6	5	3	5	3.57736e-05	-0.186423179734173	-0.117646549647305	-0.432461821561797	-0.379195869400022	-0.346383653349023	-0.217247412259004	-0.00303670341300444
'GRK6'	5	4	0	2	2	3	1	4.15197e-05	-0.550016448499172	-0.805224794080368	-0.996701316771883	-0.505166892876546	-0.994020435093703	-0.586782609007419	-0.633902000701859
'GRK7'	11	11	11	6	6	8	10	3.17795975e-05	0.137449543650467	-0.0154269308823021	0.799819406441649	0.392181927794262	0.377104309979208	0.450496577592091	0.255019271759766
'GRM1'	12	9	7	3	5	6	8	6.21579e-05	-0.473368568174638	-1.19836465194932	-0.49851142372185	-0.547328028130999	-0.688788639148553	-0.527252505900846	-0.609414902516932
'GRM2'	3	12	6	8	8	8	9	5.8140525e-05	-1.08237209595225	-0.419850855252771	-0.543982618046647	-0.185714267874766	-0.457241665697451	-0.0865653564272759	-0.0182627363697874
'GRM3'	1	1	2	0	1	1	3	5.0816925e-05	-1.07191676249614	-1.31348118080616	-0.936104527277452	-0.982542390902865	-0.998564796633403	-1.1578656541766	-1.01386588786878
'GRM4'	4	1	5	1	2	1	4	6.909365e-05	-1.25291497685876	-1.64623351279785	-0.949331780312536	-1.38330464424133	-1.36859283512381	-1.60926770078456	-1.26769824031498
'GRM5'	6	5	2	4	3	2	2	5.3108475e-05	-0.734933261797115	-0.831581112746342	-0.991191491107478	-0.896010406894228	-1.18355790058465	-0.759114715083616	-0.733976472444197
'GRM6'	23	15	16	17	12	11	19	5.4032725e-05	0.56641998777881	0.901453949873993	0.975144663203091	0.314639467082839	0.885094038941689	0.356345722018634	0.741234281177601
'GRM7'	4	4	2	5	5	2	4	4.789095e-05	-0.772226181967081	-0.56290409039427	-0.865768035552204	-0.781617238437357	-0.796460834537252	-0.744106922168687	-0.281515924891478
'GRM8'	9	5	2	9	2	1	3	4.560695e-05	-0.331537157272265	0.0360615689384894	-0.81086485005791	-0.86831376183345	-0.857989706954285	-0.573878366245829	-0.727839853690256
'GRN'	9	7	4	2	2	3	6	3.7692625e-05	-0.152141157261602	-0.707270975320191	-0.33655276738004	-0.421266107027394	-0.275009729835082	-0.150805379613873	-0.545945669929963
'GRP'	4	3	3	3	2	2	4	4.820665e-06	0.204064802415638	0.269169170998371	0.311523025203998	0.162602029646694	0.365549173708776	0.205546201799031	0.209512346381628
'GRPEL1'	2	1	1	3	0	0	1	1.03089575e-05	-0.0759021391397125	0.128702521567982	-0.10446538138661	-0.231245351135557	-0.151965621200868	-0.157620955808573	-0.249157631209096
'GRPEL2'	0	2	1	2	0	0	4	1.0530015e-05	-0.236475113891666	-0.0120813356927075	-0.109778688704955	-0.23609143081293	0.211513304980427	-0.0492531365600994	-0.254237891567955
'GRPR'	2	3	1	2	0	3	3	1.907904e-05	-0.274692646009842	-0.230879229964814	-0.315261277186283	-0.0132123586032329	-0.142277382006366	-0.146513668163696	-0.45070854586442
'GRSF1'	3	4	4	8	3	5	3	1.94684e-05	-0.205737422410796	0.569912256272606	0.101481808897085	0.2517797390928	-0.152781827446226	-0.0423022169777501	0.0391481491312332
'GRTP1'	11	3	2	5	1	3	5	2.11394825e-05	0.378629146692257	0.12176324314538	-0.222751271882997	-0.0583818571909858	0.0484277371002859	-0.197388447069236	-0.331791597936191
'GRWD1'	6	6	5	5	4	5	4	2.84869075e-05	-0.176817119678119	-0.0662812848385147	0.0267484266957827	0.0540731984492743	-0.272943307080386	-0.0373298746374001	-0.00184422271388195
'GRXCR1'	5	4	4	3	3	4	4	1.5512875e-05	0.0394832035083762	-0.00448379241006593	0.19655660404236	0.201730395100961	0.0770803311072177	0.0553646748370481	0.130052859132943
'GRXCR2'	6	5	4	5	5	5	5	1.23507925e-05	0.18893924439279	0.346697580780051	0.272560967304275	0.407817178482255	0.285537953168975	0.247266993267355	0.535263861775682
'GSAP'	13	7	6	6	7	6	6	3.480255e-05	0.224489734100641	-0.0927941539923358	0.0169806476644886	0.0523838140846799	-0.197038425150739	-0.0794457015953371	0.35181521358249
'GSC'	5	2	1	1	1	1	4	8.9342425e-06	0.18860201956742	-0.106366357878122	-0.0714228822079705	-0.064343426484008	0.254566214128334	-0.00985130448313002	-0.0512952895178548
'GSC2'	4	3	4	4	2	3	2	4.868085e-06	0.202989907352329	0.403083765570015	0.452420367133434	0.29832856548658	0.117971930562261	0.204375310936001	0.208422526348012
'GSDMA'	8	6	6	11	6	5	10	2.2132625e-05	0.122775184275288	0.907115254037563	0.321512709624223	0.193373470481014	0.637373200783607	0.119564948459341	0.476724572124115
'GSDMB'	13	9	5	6	7	8	12	1.94651825e-05	0.572144953048629	0.299740040668819	0.243593077311917	0.662148439676418	0.955647606409029	0.526906632305194	0.704300997472294
'GSDMC'	14	9	6	8	4	7	10	2.0721525e-05	0.621449017058766	0.537839579506347	0.355430068230969	0.497838252634131	0.675444579605188	0.495885064840048	0.176616798317717
'GSDMD'	10	7	4	6	1	1	8	2.93729275e-05	0.114220809360571	0.0461675205126045	-0.136581033376471	-0.512407240489093	0.195739147812796	0.0546181191013478	-0.521011231899323
'GSE1'	29	15	17	27	14	11	22	9.08192e-05	0.199275687712475	1.31138846736784	0.232972055311348	-0.49186618096009	0.262076272420644	-0.552029516394562	0.2283592146618
'GSG1'	6	9	6	2	3	3	7	1.66750475e-05	0.0909208745685092	-0.169353211335892	0.452692535985231	0.0394886431981996	0.415168599546361	0.595801172297579	0.103344084359044
'GSG1L'	1	1	4	1	1	4	7	1.54672225e-05	-0.270605024159721	-0.273567034764363	0.1976539103516	0.20273121334686	0.44775515593321	-0.284984921353923	-0.201433959865425
'GSG2'	16	10	8	7	14	10	10	3.5400775e-05	0.444272984582753	0.0270204104512733	0.286669385744266	0.586328829785145	0.279409032394011	0.247258836037652	1.50202567609757
'GSK3A'	2	2	1	1	1	2	0	2.40878e-05	-0.388225885549175	-0.494196965840337	-0.4356512478944	-0.259779322637922	-0.646853337295608	-0.384011881859374	-0.399548945781447
'GSK3B'	2	0	0	1	1	0	0	2.07306e-05	-0.312128376801444	-0.408274447652881	-0.496993421012286	-0.459711524056805	-0.556278415416872	-0.528771484358791	-0.322394805249309
'GSKIP'	0	0	0	0	0	0	1	6.4165375e-06	-0.143235151608805	-0.177056492163944	-0.152942704231491	-0.145914540242585	-0.0469522622947896	-0.175338416443802	-0.159703337010221
'GSN'	12	11	10	9	7	10	8	4.9605975e-05	-0.18884047712193	-0.0662875450622559	0.22930586303011	0.274917563920648	-0.350128332147908	0.0103401338796757	0.0116080629475559
'GSPT1'	11	14	10	10	10	10	9	2.478865e-05	0.295912866249632	0.70400295166283	0.825820048582906	0.818978560763245	0.44256564737065	0.964607079496212	1.08078327256058
'GSPT2'	1	1	2	0	0	0	0	2.6551525e-05	-0.521853013465623	-0.692381858826397	-0.352834199304011	-0.587321056146877	-0.713323609170025	-0.558671905552789	-0.622440726245571
'GSR'	7	7	4	4	4	6	5	2.4381475e-05	-0.00597956840239252	-0.0963349968703354	-0.0166077853865202	0.280837375435429	-0.0390371510023209	0.177863123789415	0.0925050699569324
'GSS'	6	5	2	2	3	2	3	2.6167825e-05	-0.124250785217335	-0.412305078583509	-0.343611618051473	-0.305378242682156	-0.333524278637728	-0.093893911647337	-0.114815212599635
'GSTA1'	3	3	1	1	0	0	1	8.842945e-06	0.0351090916277981	-0.104029743708047	-0.0692284627768296	-0.199107024722274	-0.112414238715313	0.106229101054848	-0.215466264072268
'GSTA2'	10	5	7	3	5	5	5	8.44643e-06	0.588570301715209	0.176371501478253	0.792524484846661	0.493413407018304	0.390875955798901	0.343673029361635	0.624997762620339
'GSTA3'	3	7	6	3	2	3	10	9.2005e-06	0.0270043510166834	0.157072022274536	0.63235782684083	0.203349410364955	0.986293398111543	0.552709152581538	0.108854512704472
'GSTA4'	0	3	1	0	1	3	1	9.318565e-06	-0.209015287689362	-0.251329171308507	-0.08066042327098	0.200761103565233	-0.125245944545084	0.0944853000053018	-0.0601276917357721
'GSTA5'	3	5	6	3	5	4	7	8.7753875e-06	0.0366404261032202	0.167952239483212	0.642576454664007	0.349434775930633	0.628301221885639	0.335550392553457	0.617437259792904
'GSTCD'	2	2	4	4	3	1	1	2.36673e-05	-0.37869440833492	-0.0780569513071578	0.000557937597448729	-0.38732555691687	-0.512358859705608	-0.373629165240166	-0.0573492420273422
'GSTK1'	3	4	2	1	1	1	1	1.539888e-05	-0.113494178459248	-0.271817925154117	-0.0847715232287147	-0.206063042411659	-0.289285707290772	0.0581793634052105	-0.199863340516761
'GSTM1'	10	9	8	2	6	7	7	9.4738175e-06	0.565281153237816	0.0149504284719684	0.909870716628466	0.744427179206342	0.609457229302274	0.773620140863061	0.767660058542103
'GSTM2'	2	2	3	4	0	1	1	1.01766925e-05	-0.0729040908413322	0.267214298367255	0.182783140250057	-0.0915808540912883	-0.148397262015378	-0.0405291253813739	-0.246117966405809
'GSTM3'	5	3	4	4	2	2	1	1.11524975e-05	0.138320221404653	0.242239695079393	0.301363604687439	0.023791800770048	-0.174723358813547	0.0492027800743175	0.0639939369624134
'GSTM4'	9	4	1	2	2	2	3	1.0895415e-05	0.455273713767926	-0.0214331777908983	-0.118561388743815	0.0294276716372413	0.0785074428791636	0.169376498409905	0.06990216371968
'GSTM5'	10	7	5	3	4	5	7	1.01917675e-05	0.54900651332828	0.131701839841665	0.466492517116031	0.455149775982919	0.590086660475732	0.528232216643477	0.418612491104208
'GSTO1'	5	4	4	7	6	6	4	9.4809425e-06	0.176209787075338	0.690408163594134	0.341541909078784	0.607501290374054	0.23981657366774	0.204302181125166	0.767496299724574
'GSTO2'	5	2	1	2	2	2	2	1.0700205e-05	0.148572432616774	-0.0164370836603884	-0.113869350759033	0.0337071496155273	-0.0393734565512125	-0.0534553562719854	0.0743884495690243
'GSTP1'	3	3	3	5	3	3	3	1.1013875e-05	-0.0140995295689749	0.380914709406042	0.162660471252335	0.163595395536388	0.0753115056037017	0.0526255685201415	0.233448568869913
'GSTT1'	5	3	0	3	2	1	3	1.21182025e-05	0.116430422105133	0.0823974846008461	-0.289986993108605	-0.134143221055804	0.0455178515107149	0.0253581670878606	0.0418002986223799
'GSTT2'	5	4	6	5	4	6	9	4.1582025e-06	0.296863203300182	0.556382631774076	0.753563733811698	0.724197544780984	0.999189197688104	0.335731182460838	0.557281254066343
'GSTT2B'	3	4	5	4	4	4	5	3.8954425e-06	0.147255553933358	0.427978133387374	0.617839010822498	0.45641931064461	0.513662138783902	0.342219327914304	0.563320346909919
'GSTZ1'	7	5	3	5	3	5	3	1.18140925e-05	0.2788859867806	0.36043388245994	0.143426347061756	0.419583281856984	0.0537224283231992	0.26051903887719	0.21505792374602
'GSX1'	2	1	1	1	1	1	3	9.6443775e-06	-0.0608381098456062	-0.1245411216162	-0.0884916184849754	-0.0799112637141089	0.112259296428446	-0.141211617013032	-0.0676154270882592
'GSX2'	3	4	1	5	1	1	4	1.19236125e-05	-0.0347205483771764	0.357630824734106	-0.143274969727719	-0.129877365090148	0.173915139079257	0.143988685297405	-0.119996085607051
'GTDC1'	9	7	9	7	3	4	8	1.8143025e-05	0.290988377827336	0.468705935250497	0.84352243312531	0.144071048587397	0.498712043491982	0.331899459363615	0.0696074579474062
'GTF2A1'	0	0	1	1	1	1	0	1.358505e-05	-0.305723244151555	-0.225396044877982	-0.183208948537603	-0.166299833309605	-0.363498768999724	-0.352338135830475	-0.158178625504667
'GTF2A1L'	0	0	0	0	0	0	0	1.8749245e-05	-0.422779624807553	-0.492692067585584	-0.449369641226696	-0.416275542380702	-0.502823233231787	-0.479848934715736	-0.443129285612365
'GTF2A2'	0	1	0	0	0	0	0	4.1005225e-06	-0.0907379156544472	-0.117781638872281	-0.0972750571896456	-0.095141918155602	-0.107616712132827	-0.00432594272607158	-0.10647721986479
'GTF2B'	1	1	1	1	2	1	1	1.491795e-05	-0.258154735224876	-0.259509343431534	-0.215246236721835	-0.195519984593184	-0.276310790654396	-0.271422708826058	-0.0225426966048721
'GTF2E1'	8	5	2	3	4	5	4	2.179425e-05	0.130445108958798	-0.165244729414169	-0.238489111427248	0.200791452007906	-0.0923836130318606	0.0140948059286295	0.151963746731122
'GTF2E2'	0	1	1	0	2	2	2	1.371285e-05	-0.30862007177089	-0.36379355671286	-0.186280721768532	-0.0323371717430756	-0.120651186652004	-0.241667311844471	0.00515252763711747
'GTF2F1'	3	3	6	3	2	4	6	3.8662375e-05	-0.640812189997787	-0.596961464298716	-0.0757933103875788	-0.305760487091204	-0.301172738658319	-0.630057037121797	-0.568232942773477
'GTF2F2'	2	2	3	0	0	0	1	1.024575e-05	-0.0744694159923071	-0.275058928419068	0.181123259763788	-0.229859699844126	-0.150260354846473	-0.0422342490491952	-0.247705020093451
'GTF2H1'	2	1	2	3	2	1	2	2.310675e-05	-0.365988427451978	-0.198835875171724	-0.27003608036789	-0.375036979056982	-0.374087412832367	-0.473614941554491	-0.210734362979512
'GTF2H2'	7	2	2	2	2	3	1	3.0707975e-06	0.477077687799665	0.178827651339842	0.21154748220073	0.33773086313447	0.0433129638884029	0.134926654683749	0.249728452690684
'GTF2H2C'	3	1	3	2	3	3	3	5.38253e-06	0.113547128357895	0.119661380823883	0.298017652053576	0.287050343983641	0.227241067956505	-0.0359806794086683	0.362870067080484
'GTF2H3'	3	1	0	0	1	1	1	1.3650775e-05	-0.0738700550954926	-0.362204850153602	-0.326823594879099	-0.167740672947192	-0.242123927453214	-0.240134603875038	-0.159689091913064
'GTF2H4'	3	2	4	1	3	2	3	2.466595e-05	-0.323549740191126	-0.508993919570662	-0.0234453505103073	-0.272453684681705	-0.293005378601931	-0.398287204832441	-0.0802997772497964
'GTF2H5'	1	0	0	0	0	0	0	3.20548e-06	0.00733181525769768	-0.0948743271684196	-0.0757617785165553	-0.0755203663480713	-0.0834692937149446	-0.0960528607881648	-0.0859074946306484
'GTF2I'	1	5	1	2	3	3	4	2.4367675e-05	-0.472351257806775	-0.366233002053088	-0.44237832229317	-0.129150969877995	-0.161811362501312	-0.0494461011118396	-0.07344495246465
'GTF2IRD1'	8	5	1	6	1	4	10	6.8572075e-05	-0.929924567911126	-0.957132441361156	-1.50501982366363	-0.961513260388902	-0.615545695735666	-1.14099612650005	-1.42200624686392
'GTF2IRD2'	16	14	4	13	6	5	18	3.09770875e-05	0.544545381957422	0.951008879677372	-0.175138287426622	-0.00051703600386949	1.38399387438731	0.811797652723413	0.273462270182772
'GTF2IRD2B'	7	8	7	11	4	3	6	2.792109e-05	-0.086211448429574	0.75896066516091	0.324415666229527	-0.207049769561254	-0.0113850449184084	0.20429075105671	0.011159144218074
'GTF3A'	5	4	3	3	2	3	4	1.48555825e-05	0.0543820446833882	0.0123385280627072	0.0703210923631219	0.0793755982529449	0.0948133808911793	0.0715941115676199	-0.0211093878397725
'GTF3C1'	16	14	10	14	7	7	15	0.000129020475	-1.67840542275235	-1.42362597412585	-1.68009675887224	-1.87703786119063	-1.63118875750877	-1.60960064128788	-1.81414627862899
'GTF3C2'	4	3	1	2	1	1	4	4.91457e-05	-0.800670248005793	-1.00041965528671	-1.0379757874508	-0.945900288957459	-0.830315712773658	-0.888923487775358	-0.975452971149093
'GTF3C3'	6	3	3	5	4	4	6	3.9058175e-05	-0.41643739050371	-0.336836186364677	-0.511411345457261	-0.314437461588758	-0.311851099500038	-0.639830291815076	-0.244789587460125
'GTF3C4'	5	4	4	1	3	4	4	3.6294875e-05	-0.431582006952444	-0.80662711134839	-0.302956268292496	-0.253858881400232	-0.483595530114606	-0.457770727836876	-0.347552248902347
'GTF3C5'	3	4	4	7	4	3	2	3.3046825e-05	-0.513520486327767	0.087265611069149	-0.224886194390037	-0.319417987152727	-0.642263519057654	-0.377570899766154	-0.106638322037791
'GTF3C6'	3	2	2	2	2	2	3	7.9676475e-06	0.0549495922062948	0.0534986669553544	0.0938451270060714	0.093611671321523	0.157496139601898	0.0140153291791852	0.137187910238768
'GTPBP1'	3	2	1	2	3	1	3	3.6908225e-05	-0.601049269497159	-0.687194559038021	-0.74380938827553	-0.677603574051953	-0.623293081977399	-0.700571883124781	-0.36164825568059
'GTPBP10'	7	6	6	8	5	5	8	1.4510915e-05	0.217756260749852	0.696796848528648	0.504710981400375	0.360460962745069	0.596705823132502	0.307756146668714	0.485618594619666
'GTPBP2'	1	3	1	2	1	1	1	3.6293825e-05	-0.742688386940901	-0.671469285691067	-0.729040967360624	-0.664133876402333	-0.853020192697659	-0.571572234024415	-0.680069960933558
'GTPBP3'	13	3	4	7	3	2	8	3.5960775e-05	0.19823640953853	0.0126881877865115	-0.294925817616833	-0.520065020793693	0.0180073160872492	-0.563348535314089	-0.339873975417302
'GTPBP4'	9	5	6	2	3	6	5	3.259415e-05	-0.0365744206392765	-0.576778865820089	0.0700611696175284	0.100796818281871	-0.260605143898613	-0.252567880117247	-0.262502712942029
'GTPBP6'	22	12	3	7	3	6	6	2.41005325e-05	1.16713450750556	0.316230996278197	-0.151888548473282	0.286996315002824	0.0916887562352326	0.753935569102458	-0.0673056010696455
'GTPBP8'	4	4	4	2	4	5	7	1.09989425e-05	0.0640198844782334	-0.0240828012163351	0.30505451570122	0.437453913912329	0.568308863774093	0.166820238129481	0.400061600478669
'GTSE1'	17	20	10	13	6	10	16	4.3298375e-05	0.343039977459874	0.635655521203691	0.380914204324906	0.413194430239328	0.805237874247306	1.19055741865499	-0.00970074304035007
'GTSF1'	0	1	0	1	0	1	1	7.5729175e-06	-0.169446798904029	-0.0715253738231649	-0.180737327525628	-0.0344999067354099	-0.0781502417266099	-0.0900644946295428	-0.186278916295515
'GTSF1L'	8	6	3	0	1	2	1	7.4517925e-06	0.455551226412155	-0.203552188274048	0.248279722297468	0.104920558546149	-0.0748824134211154	0.482060664215301	-0.0172259352366838
'GUCA1A'	6	1	1	2	1	2	0	1.20721175e-05	0.195256040353471	-0.0515489977756218	-0.146844408462327	0.00363152837081397	-0.322681596753956	-0.201155600776638	-0.123408975004396
'GUCA1B'	3	3	2	3	1	1	1	1.17030725e-05	-0.0297215715375657	0.0930221237064348	0.0040603558016465	-0.125042624907344	-0.189577228803902	0.0356083038344932	-0.114927712215442
'GUCA1C'	7	5	4	3	4	5	6	7.4052925e-06	0.378822981128296	0.203018196669039	0.391433640549289	0.516238787120325	0.542115866099882	0.369380933394933	0.482653177926572
'GUCA2A'	4	4	3	2	2	4	3	5.3864725e-06	0.191239347504191	0.119560477261359	0.297922887536776	0.423730720768765	0.227134701128833	0.305402494919442	0.196508809524798
'GUCA2B'	3	1	1	2	1	1	1	7.1317325e-06	0.07389744728662	0.0748927658977454	-0.0280978225201316	-0.024828051470399	-0.0662475190633964	-0.0791710227412104	-0.00987036893771751
'GUCD1'	0	0	0	1	0	0	1	1.22902e-05	-0.276373032189802	-0.192256558357029	-0.294121089961018	-0.274678642418945	-0.205417236086042	-0.320366663474036	-0.29468978647864
'GUCY1A2'	1	3	3	6	2	3	2	3.1596875e-05	-0.636218277493162	-0.0107504711922831	-0.332069466488054	-0.287631545837291	-0.603144319054434	-0.455595762358377	-0.405852102124725
'GUCY1A3'	5	5	2	5	1	2	4	3.1410775e-05	-0.320872994373964	-0.141112580867513	-0.469631449155197	-0.420316516754466	-0.3518261936705	-0.223348772525393	-0.567845362819591
'GUCY1B3'	0	0	2	2	0	0	0	2.657415e-05	-0.600148046202036	-0.422704368585577	-0.353378012133597	-0.587817058050513	-0.713934025332522	-0.673058820189992	-0.622960698334488
'GUCY2C'	6	5	9	14	3	6	6	4.962025e-05	-0.655858824070211	0.608986289376991	0.0869273574531918	-0.272456933361974	-0.5968137969485	-0.672978284099512	-0.653804173380408
'GUCY2D'	11	13	4	10	8	11	11	7.0424625e-05	-0.738559101865736	-0.464004352442751	-1.12338255363299	-0.0447161298942302	-0.542375814637387	-0.27606162308607	-0.300586011309091
'GUCY2F'	23	23	9	11	7	8	17	4.769435e-05	0.710092386896675	0.252890903164323	0.133218108004165	0.0432942607778523	0.809790236313526	1.42352919255031	0.0555406302967932
'GUF1'	16	7	7	13	6	6	6	2.6715675e-05	0.641140730531354	1.06008072899326	0.353388979309507	0.229666195675067	0.0211355049103725	0.120228830218221	0.371396945745318
'GUK1'	4	2	2	3	4	2	4	1.73201975e-05	-0.0792638127045932	-0.0507391621598826	-0.130951877858875	-0.111418402846902	0.0283208121349611	-0.216911235553824	0.254785488622903
'GULP1'	0	0	1	0	3	0	1	1.182361e-05	-0.265796890839112	-0.315441613691989	-0.140871327817143	-0.264449943334786	-0.192829188842071	-0.308845972594642	0.214839192299299
'GUSB'	3	3	2	5	2	2	2	3.941505e-05	-0.657873868867627	-0.345969958346891	-0.662027080859613	-0.595793414655876	-0.814079672035735	-0.648642411800602	-0.58553135998658
'GXYLT1'	7	5	5	2	5	5	4	1.6374525e-05	0.175513514216079	-0.161661858151993	0.317880501763867	0.31960548348016	0.05383396875222	0.147914817246255	0.442788356620302
'GXYLT2'	3	5	3	0	3	2	2	1.7943025e-05	-0.171161970312197	-0.472058087612559	-0.00388822366970987	-0.125072168404149	-0.234776154942983	0.109186400830267	0.0742037939215208
'GYG1'	5	3	2	2	1	5	5	1.610245e-05	0.0261193285265651	-0.15469856874853	-0.101682380939747	0.325570102435013	0.184321292566874	-0.0730180707218867	-0.216032497057741
'GYG2'	11	6	6	7	5	7	12	2.796979e-05	0.223805999141044	0.217203498613972	0.181211132605615	0.338937265246506	0.726189216154499	-0.0245616399732772	0.176307145727396
'GYLTL1B'	10	10	5	7	8	11	11	4.1391725e-05	-0.158208192210699	-0.126308014918795	-0.283430206264546	0.591759555261785	0.240927822471993	0.0993350619346942	0.366654292420637
'GYPA'	6	6	5	4	3	5	5	6.8752625e-06	0.313055578505423	0.351711311729223	0.546211567321644	0.527858951220006	0.43326590187237	0.496296659685029	0.328563275054995
'GYPB'	12	7	3	4	3	3	3	3.84776e-06	0.848386722760726	0.429198549910013	0.334908522116944	0.320697315643813	0.268648588477407	0.684884557028902	0.398143248217898
'GYPC'	4	5	3	3	1	1	3	6.610705e-06	0.163489121803198	0.223354801827182	0.268496511138385	-0.0134058404584192	0.194105554951054	0.389001076914726	0.00210381153673312
'GYPE'	4	0	1	0	0	0	0	3.3536325e-06	0.23731893290928	-0.0986660781787196	0.0627130623994528	-0.0787682395120888	-0.0874663144646485	-0.0997109670046006	-0.0893123148762763
'GYS1'	3	3	4	3	3	2	4	5.333065e-05	-0.973328259164737	-0.972403981479292	-0.712444432235627	-0.900881652623621	-0.943233856044637	-0.992268707151375	-0.739082941705631
'GYS2'	10	9	6	3	6	7	11	3.3549675e-05	0.0195471403398074	-0.466106622622138	0.0470944265874729	0.216613307007466	0.452497486196427	0.17913934247169	0.214340039287122
'GZF1'	9	6	3	6	4	6	6	4.2404575e-05	-0.258947591574359	-0.287356589190721	-0.5918480932422	-0.114270067032105	-0.402134829958638	-0.380976903371911	-0.321696571144837
'GZMA'	4	3	3	7	1	1	4	1.05621375e-05	0.0739209938495548	0.662734859684518	0.17351850843961	-0.100030704363923	0.210646663232077	0.0637796233994052	-0.0887071185928929
'GZMB'	3	4	3	4	7	6	5	1.22553425e-05	-0.0422398637769179	0.214013752093224	0.132820427552379	0.546676579946942	0.288113132792291	0.135797765861655	0.87000734590652
'GZMH'	5	3	2	5	2	2	7	1.079845e-05	0.146345490963423	0.386428325224599	0.0258038128645087	0.0315533800378667	0.573718195486331	0.0579447231031357	0.0721305979934512
'GZMK'	6	2	0	1	1	1	2	1.135105e-05	0.21160068323593	-0.168220592557139	-0.271547870766642	-0.117325485614508	-0.0569325430595482	-0.0695255825943438	-0.106837650990774
'GZMM'	11	11	6	9	6	7	10	1.661242e-05	0.48124616904707	0.778140180375233	0.45419788296859	0.587922481976421	0.786309610412997	0.825007323891423	0.603592271654925
'H1F0'	0	1	0	1	0	0	1	9.83997e-06	-0.220833930248602	-0.129546993986177	-0.235227842761128	-0.220964083392905	-0.139312869643525	-0.146041049900265	-0.238379534628211
'H1FOO'	7	5	3	8	3	4	5	1.85504375e-05	0.126191999050521	0.593406848325495	-0.0184878638538609	0.135139596563694	0.118277141962837	0.0941885852009769	0.0602444388213266
'H1FX'	0	1	0	0	0	1	3	7.9686525e-06	-0.178416907963045	-0.216780381207189	-0.190249160745293	-0.0431753787625965	0.157469025427742	-0.099835735190876	-0.195373570332403
'H2AFJ'	0	0	1	0	0	2	0	5.680425e-06	-0.126549675469554	-0.158216846625332	0.00678587523397129	0.143753694982257	-0.150240911447355	-0.157162797157627	-0.142786195336591
'H2AFV'	0	0	0	0	0	0	0	6.541875e-06	-0.146076177026606	-0.180264306956342	-0.15595530497903	-0.14866223371672	-0.173481927205608	-0.178433167870656	-0.162583808098278
'H2AFX'	0	0	1	0	0	0	0	6.2972925e-06	-0.140532224354463	-0.174004604727638	-0.00804119738017676	-0.14330040820403	-0.166883351467152	-0.172394096514563	-0.156962881517425
'H2AFY'	1	0	0	0	0	0	0	2.07748525e-05	-0.390912586754593	-0.544534577212308	-0.498057074728134	-0.460681645098315	-0.557472311197981	-0.529864145697439	-0.489681324924486
'H2AFY2'	2	1	1	1	2	1	3	2.49066525e-05	-0.406786844298063	-0.515154375739203	-0.455333195490605	-0.414495131789373	-0.299499255045084	-0.518057289656062	-0.252099016597196
'H2AFZ'	0	0	0	0	0	0	0	5.478415e-06	-0.121970707058098	-0.153046713508997	-0.130394057232833	-0.125348664716239	-0.144790889291434	-0.152174891639626	-0.138143651545791
'H2BFM'	6	3	3	5	2	3	4	9.10067e-06	0.262610945776999	0.429881720840695	0.208646690814185	0.20553795705399	0.250076096037236	0.0998654660837465	0.111148800366417
'H2BFWT'	7	4	3	3	5	4	6	1.3258775e-05	0.246138846069386	0.0532062692030523	0.108701891357142	0.251146125557295	0.384189396237007	0.111021531408617	0.514395984607664
'H3F3A'	0	0	0	0	0	0	0	7.73822e-06	-0.173193704480524	-0.210882836218493	-0.184710516742893	-0.174888909907257	-0.20575801221165	-0.207972509046562	-0.190077845526752
'H3F3B'	0	0	0	0	0	0	0	5.660885e-06	-0.12610676161616	-0.157716750660272	-0.134779896313191	-0.129348843631404	-0.149713742413311	-0.156680327680726	-0.142337131968141
'H6PD'	23	15	14	17	11	11	14	5.3197425e-05	0.585353734873806	0.922832649569022	0.711134489863793	0.332951175975667	0.291868541754745	0.376970403069632	0.594155046241907
'HAAO'	7	6	6	5	6	5	4	1.5004125e-05	0.206576569718421	0.278788594275125	0.492855832263375	0.349648410463936	0.0908058607275032	0.295577947472423	0.640555412878594
'HABP2'	11	10	8	7	3	7	6	2.5630175e-05	0.276837985878361	0.277082136221618	0.521515657611033	0.390227399712925	0.0504209125934598	0.488508752358172	-0.102459173494022
'HABP4'	2	2	2	6	2	1	2	1.9646825e-05	-0.287562561321326	0.295091153306018	-0.186874120756396	-0.299187481365738	-0.280742609866954	-0.274358492042764	-0.131219835161537
'HACE1'	2	1	0	2	2	2	3	3.84174e-05	-0.713042351420206	-0.725821389626555	-0.9221276191605	-0.57392171907321	-0.664010627575917	-0.851668190422228	-0.562602797196616
'HACL1'	10	4	4	3	2	5	6	2.4091875e-05	0.233925967786297	-0.224048446964215	-0.00964703640824822	0.150422156478146	0.0919223249372233	-0.156461288541603	-0.233374111079629
'HADH'	6	4	4	4	3	6	4	1.63952725e-05	0.0972625362169144	0.108058216703143	0.175347269079474	0.45591618755534	0.0532742246360076	0.0335771229569786	0.109773801561555
'HADHA'	6	6	4	3	2	3	3	3.51876e-05	-0.328701823747341	-0.508027501380392	-0.276341757198582	-0.366349211040724	-0.57687098440549	-0.202778268062805	-0.488374377596837
'HADHB'	6	2	2	4	1	1	2	2.3164875e-05	-0.0561833971878167	-0.0651982720591155	-0.271433161325704	-0.376311215574878	-0.375655562568978	-0.361223619114912	-0.378338525756602
'HAGH'	5	5	9	1	3	5	9	1.99943625e-05	-0.0620982532150766	-0.389431622677279	0.799020904951501	0.240249338165824	0.57191298829764	0.0585362330167848	0.0270606762472328
'HAGHL'	4	3	2	5	1	1	3	1.297866e-05	0.0191455222143023	0.330627975360284	-0.0265995316654684	-0.153006399057028	0.0223036166566297	0.00411230237886448	-0.144242802488318
'HAL'	7	8	5	7	4	8	6	3.6409675e-05	-0.278621857732186	0.00119937119950157	-0.163681460827759	0.290679903847115	-0.240396967158025	-0.00530254094883478	-0.183922253440357
'HAMP'	0	0	1	1	0	1	0	4.059535e-06	-0.0898088475472511	0.018394627204124	0.0457458263901221	0.0425223368598627	-0.106510908352415	-0.117140736173454	-0.105535252516882
'HAND1'	2	2	1	1	1	1	1	9.0666575e-06	-0.0477429209308014	-0.109755308406401	-0.0746055979500354	-0.0672462776732847	-0.118449757664644	-0.0131208189902641	-0.0543384181861864
'HAND2'	1	4	2	3	4	2	3	7.7245025e-06	-0.095101446371226	0.194848379975279	0.099689397023547	0.0989420418021941	0.164056018803376	0.247671850511978	0.475316827721925
'HAO1'	4	4	3	5	2	2	5	1.90928375e-05	-0.119443998644347	0.17414382633384	-0.0315248694421686	-0.15027860950801	0.103643800774826	-0.0330291252394275	-0.118488330602365
'HAO2'	3	6	5	4	1	4	2	1.771015e-05	-0.165883426490854	0.0744060372304404	0.28577717134127	0.153560707447406	-0.228493472861143	0.228761898042307	-0.25297999675446
'HAP1'	24	17	10	16	7	11	17	3.059495e-05	1.17548756728074	1.36620792039568	0.686254917440248	0.828455334304291	1.27114139979109	1.16273475979478	0.448513278656882
'HAPLN1'	4	3	1	4	4	3	2	1.771974e-05	-0.0883201911420825	0.0741605968663632	-0.282589424903113	0.0165865791475345	-0.22875219930027	-0.112950926611694	0.245603240902154
'HAPLN2'	2	3	1	1	0	0	0	1.469216e-05	-0.175255825297458	-0.25373063431894	-0.209819199552715	-0.327334989493393	-0.393367340932089	-0.0381962465508428	-0.349890707558885
'HAPLN3'	7	11	8	6	3	6	4	2.754257e-05	-0.077631595002683	0.0930122877421225	0.475548852327433	0.211538752403958	-0.247466164634352	0.555115672358789	-0.146409021489956
'HAPLN4'	4	1	4	0	1	1	2	3.3176905e-05	-0.438687370731599	-0.8619552525611	-0.228012784214807	-0.595801195264583	-0.64577304947326	-0.722265972496285	-0.608435132516063
'HARBI1'	0	1	2	2	0	2	5	1.7630645e-05	-0.397424363246205	-0.193810071671038	-0.13841371894528	-0.118224103831584	0.143092142744512	-0.338402510158164	-0.417421948842656
'HARS'	5	4	2	7	3	2	3	2.7034325e-05	-0.221672078308311	0.241145173790611	-0.364438749818721	-0.32437395246321	-0.356901525049808	-0.229113951599732	-0.134728746371894
'HARS2'	4	3	2	5	1	1	2	2.2987975e-05	-0.207734500690847	0.0744542033072284	-0.267181228318757	-0.37243315247311	-0.370882992086253	-0.243029960994916	-0.374273060366956
'HAS1'	10	15	6	7	4	7	9	3.56353125e-05	-0.027727715964136	0.0210178331566593	-0.003035428475147	0.170891496305482	0.149934510907539	0.81060650548465	-0.166126065814083
'HAS2'	1	1	2	2	1	0	4	2.4336775e-05	-0.471650843469754	-0.365442165418584	-0.299600737254649	-0.538767848575546	-0.160977719274798	-0.503986119276273	-0.40527083018896
'HAS3'	7	4	5	0	1	2	6	3.739195e-05	-0.300887254580727	-0.969840640256097	-0.18729134453105	-0.551440663510603	-0.266897795567725	-0.484859567814832	-0.705307954694356
'HAT1'	3	0	1	2	0	1	2	1.81243e-05	-0.175270904282084	-0.206444314413258	-0.292313341884924	-0.26581031902317	-0.23966673255535	-0.464418169611079	-0.428766977979599
'HAUS1'	5	4	2	1	0	1	0	1.14212975e-05	0.13222728034558	-0.170018459892615	0.0108330799971174	-0.118865471938026	-0.305123229340699	0.156391622977377	-0.274721005792718
'HAUS2'	3	4	1	3	0	1	0	8.265345e-06	0.0482016329782227	0.18100615299861	-0.055345306541128	-0.0496795939855299	-0.219979256633162	0.234317444215414	-0.202192058841426
'HAUS3'	6	3	5	3	2	4	8	2.1252675e-05	-0.0128398471589005	-0.15138406735345	0.20062896485895	0.0759002794005389	0.414815402981016	-0.200183305332931	-0.168124790593049
'HAUS4'	2	2	0	0	0	1	2	1.6926055e-05	-0.225891221113127	-0.446030321677457	-0.405547649357877	-0.239542117751509	-0.207339552596658	-0.207179382113843	-0.401229288196658
'HAUS5'	19	6	3	9	3	5	7	4.0639325e-05	0.558876455182219	0.163199612946213	-0.549416970350678	-0.212335728870209	-0.23136165281142	-0.337389685283813	-0.447397022023561
'HAUS6'	21	18	11	14	12	9	22	3.66141e-05	0.805684334539534	0.941865466622475	0.683614666295883	0.422963426891231	1.72456781503862	1.12793823069895	1.14155784097996
'HAUS7'	7	3	1	5	3	3	3	2.11425325e-05	0.067437116814933	0.121685183449706	-0.364859033132551	-0.0584487199536123	-0.197947829863194	-0.197463755217013	0.00067388789189028
'HAUS8'	6	4	6	6	3	2	5	2.19375875e-05	-0.0283646608847726	0.236462463741486	0.326200644833577	-0.21264183854997	0.0268958460471806	-0.103269388380705	-0.0175977358662521
'HAVCR1'	12	10	6	11	6	7	8	1.84217125e-05	0.5180157687512	1.002098112961	0.41070894442554	0.548257018990592	0.491193165623232	0.666500594779624	0.562010000351526
'HAVCR2'	5	8	5	4	6	6	7	1.4082175e-05	0.0719128870356274	0.167258466387985	0.372980194932129	0.506626402023199	0.485123304151128	0.54599695429932	0.661744561009528
'HAX1'	2	2	2	3	0	1	4	1.4670625e-05	-0.174767694186395	0.0170722142526505	-0.0672673298865369	-0.190098068501164	0.0998033411976068	-0.151490081609117	-0.349395798262574
'HBA1'	2	1	0	1	0	1	2	6.2427275e-06	0.0162673793352642	-0.0374811520414773	-0.148765021886779	-0.00533885518243367	0.0808850746614101	-0.057220222365952	-0.155708883659744
'HBA2'	0	0	1	2	0	0	2	4.94413775e-06	-0.109860215566431	0.130881513608132	0.0244833617387896	-0.113636021245216	0.115920078192523	-0.138982841055478	-0.125865015847187
'HBB'	2	1	1	3	0	1	7	6.1515825e-06	0.0183333793504022	0.235105572788164	-0.00453890321705602	-0.003340728136986	0.699093558523889	-0.0549697200776734	-0.15361421403434
'HBD'	2	3	2	0	2	2	3	5.4517675e-06	0.0341962282262194	-0.152364711882931	0.154317417785864	0.148766498801689	0.225373072459622	0.189963087028245	0.195008184498156
'HBE1'	1	0	0	0	0	0	0	6.37067e-06	-0.0644140634599579	-0.175882586007805	-0.151840237024741	-0.144909016371869	-0.168862998627332	-0.174205886047423	-0.158649222916845
'HBEGF'	1	3	1	2	1	1	1	9.512405e-06	-0.135627801230228	0.0139628391676127	-0.0853195417708869	-0.0770181161280441	-0.130475532594324	0.0896990919976117	-0.0645824710705079
'HBG1'	2	1	1	1	1	1	2	4.0128525e-06	0.0668125088024649	0.0195894045729719	0.0468678966071137	0.0435457405638731	0.141045569896592	-0.0021612316494499	0.0618075426670355
'HBG2'	0	0	0	1	0	0	1	4.71971e-06	-0.104773095672387	0.00149833093280763	-0.112157848554735	-0.108716020993851	-0.00117339877924178	-0.133441403033132	-0.120707265675385
'HBM'	5	5	0	1	1	3	1	5.869575e-06	0.258070319519785	-0.0279308542522162	-0.139795956145548	0.276372838529367	-0.0321957320291821	0.407301304309247	0.0191363839494908
'HBP1'	1	2	1	2	0	0	2	2.0594225e-05	-0.386818308846687	-0.269657784216225	-0.351679995181662	-0.456721857159768	-0.306302335283662	-0.297750969613192	-0.485530178454725
'HBQ1'	6	3	3	1	1	2	2	5.50732e-06	0.344063783738542	-0.0186594539362294	0.295018118547105	0.147548634226284	0.100725813950171	0.18859139252379	0.0274617029229435
'HBS1L'	13	3	2	8	2	4	6	3.1524325e-05	0.29879693676423	0.261356663487764	-0.472360763542711	-0.149277164051324	-0.108595758797058	-0.45380438272418	-0.404184762923982
'HBZ'	0	0	1	0	0	0	0	3.308241e-06	-0.0727791693365504	-0.0975043478956793	0.0638041043265827	-0.0777731444826457	-0.0862416929060451	-0.0985901832930892	-0.0882691338334125
'HCAR1'	5	4	2	1	0	2	6	2.03245225e-05	-0.0695819420053174	-0.397881538786628	-0.203163090139741	-0.177279872488734	0.193561138697465	-0.0634409061145997	-0.479331930340197
'HCAR2'	5	7	1	5	7	5	2	2.021578e-05	-0.0671170916926314	0.145403896378005	-0.342583752563429	0.23539532251464	-0.296092336521493	0.280719879958255	0.68705014917613
'HCAR3'	14	12	8	9	9	9	12	2.06319425e-05	0.623479658787973	0.675261430846584	0.641656007198191	0.773338163772076	0.924167146639585	0.839584429167744	1.01003910454239
'HCCS'	1	3	1	4	1	2	4	1.43371875e-05	-0.244990666648467	0.160731788655892	-0.201287160410089	-0.0460240878508689	0.108799142140088	-0.0294315218421589	-0.175463953255168
'HCFC1'	6	8	6	8	5	8	7	0.0001273147	-2.41798144152954	-2.19112110633262	-2.20751970635704	-1.70276879989895	-2.57091963661612	-2.25078624294949	-2.10763265004541
'HCFC1R1'	3	3	2	2	2	1	4	5.20176e-06	0.117644707155861	0.124287973787565	0.160326685837202	0.0174817921313747	0.355267268133518	0.1961362406247	0.200753917636627
'HCFC2'	3	2	2	1	3	1	2	3.1554875e-05	-0.479701867117888	-0.685308674138802	-0.47309507066875	-0.56024156196954	-0.602011175790696	-0.568385944639441	-0.238618373625769
'HCG27'	9	11	12	9	9	8	11	7.16908125e-06	0.539742538823323	1.01985121272501	1.53348489006019	0.931730207971791	1.16426564679162	1.05820111671597	1.31948513328537
'HCK'	8	4	1	3	4	3	4	3.2316075e-05	-0.108051654251014	-0.434534156036715	-0.633428342328183	-0.30339815119717	-0.376250352624887	-0.359527562254905	-0.089844510318097
'HCLS1'	17	8	8	10	7	8	13	2.688705e-05	0.715039118087358	0.650295976493555	0.491305062985033	0.499438930271316	0.87855427512767	0.229822512326268	0.533728182341329
'HCN1'	7	9	4	4	3	6	5	4.5275725e-05	-0.479592878789837	-0.631097881064284	-0.518824156334367	-0.177212913190927	-0.602747816705993	-0.110391726988492	-0.553953427396692
'HCN2'	7	12	2	3	5	6	10	4.4230025e-05	-0.455889120051686	-0.739464110633923	-0.777766517743859	-0.154288476580176	0.0412065478688692	0.256905621714366	-0.197380132353078
'HCN3'	8	13	6	3	7	8	6	5.1241875e-05	-0.537051660770677	-0.918938145521134	-0.378157583319948	-0.0344762859487464	-0.640566356120463	0.197600599389854	-0.0259880065649133
'HCN4'	16	11	8	4	11	8	8	7.0529125e-05	-0.351997549709416	-1.27752188115538	-0.557700087632792	-0.457320650664294	-0.914669155377028	-0.506306242602987	0.195839805548416
'HCRT'	0	0	0	1	1	0	1	3.93209875e-06	-0.0869202356980721	0.0216561912919839	-0.0932268203206909	-0.0914496548720485	0.0200757063754627	-0.11399415001234	0.0636634291690585
'HCRTR1'	5	7	5	4	4	5	3	2.59573025e-05	-0.197259326063101	-0.13666552379813	0.0875493520168767	0.109527760654663	-0.327844611880994	0.138953970028138	0.0562900518010489
'HCRTR2'	7	5	5	5	5	5	5	2.1999875e-05	0.0480038258280757	0.0997429372757181	0.182669338626609	0.196283664353794	0.0252154066385244	0.00901767785776759	0.313506116824516
'HCST'	1	2	0	0	0	1	0	3.754045e-06	-0.00510264007676722	-0.108914056215045	-0.0889471148992921	0.0492194872417039	-0.0982690755279388	0.118056028048797	-0.0985145336641869
'HDAC1'	1	2	1	0	1	1	1	2.8597425e-05	-0.568228119538255	-0.744745088619988	-0.544045175155076	-0.495406165620817	-0.645370478568508	-0.495361271697077	-0.503188597148676
'HDAC10'	12	10	6	8	8	7	9	3.9131775e-05	0.0485792607186877	0.0666571863561814	-0.0870757450423863	0.0942412837841866	0.055604320558527	0.155135965191002	0.418591696098016
'HDAC11'	1	0	2	0	1	1	1	2.3101375e-05	-0.443647911153577	-0.604078905193911	-0.269906887939579	-0.374919146438993	-0.497090696753421	-0.587309692682069	-0.376879186712175
'HDAC2'	0	1	0	0	0	1	0	2.0562325e-05	-0.463876728646407	-0.539095230143955	-0.492948761665386	-0.319257312915796	-0.551738496631303	-0.410789502019881	-0.484797058951304
'HDAC3'	1	1	0	0	1	0	0	2.4609625e-05	-0.477835571887788	-0.642680838534432	-0.590230172389159	-0.54474942844272	-0.660931904502217	-0.510723211508066	-0.411541407474629
'HDAC4'	11	9	5	8	5	6	10	8.6071025e-05	-1.09330428100912	-1.1348167030525	-1.35752315939789	-1.07166901905791	-1.08774805334407	-1.1178179329524	-1.15910160395054
'HDAC5'	8	6	4	10	3	2	6	6.316035e-05	-0.807235486695183	-0.278072162443184	-0.948741554089256	-1.1164103256519	-0.96215177922293	-0.893507338244582	-0.965018049273731
'HDAC6'	6	7	4	8	4	6	4	6.162425e-05	-0.92798602223108	-0.509017608823302	-0.911813738691874	-0.535628039927147	-1.16702436964845	-0.74173888823874	-0.763427841084298
'HDAC7'	10	10	11	3	7	7	8	6.06393e-05	-0.594512200922352	-1.15948991966557	0.106145063770421	-0.377264067592167	-0.647814110662063	-0.375923151598668	-0.241962683155467
'HDAC8'	1	0	0	1	1	0	0	1.8518975e-05	-0.33977875074872	-0.351671490536039	-0.443834890622582	-0.411227488768079	-0.496610770510994	-0.474163244718159	-0.271568085524358
'HDAC9'	5	3	0	3	2	1	7	4.809055e-05	-0.698966472445844	-0.838276243803628	-1.15465878712083	-0.922766071479358	-0.432391748791047	-0.862867652401007	-0.78492196949084
'HDC'	7	5	2	6	4	3	8	3.446035e-05	-0.234436336260795	-0.0840361270054033	-0.542932126862069	-0.350406013210521	0.0584868917467023	-0.298646996362708	-0.139123446086546
'HDDC2'	2	2	0	1	0	3	3	9.9969725e-06	-0.0688303798840701	-0.133565217037966	-0.239001526014463	0.185888580912344	0.102746592479373	-0.0360915929415159	-0.241987708139301
'HDDC3'	4	1	0	0	0	0	3	4.9890525e-06	0.200247871810793	-0.140522230747307	-0.118631759201275	-0.114620661161126	0.237856917761605	-0.0262651259712535	-0.126897236678553
'HDGF'	3	1	3	5	1	1	4	1.28742475e-05	-0.0562685570001324	0.333300300262025	0.117944399588555	-0.150717441286358	0.148267845183754	-0.220961184231295	-0.141843233626501
'HDGFL1'	9	6	6	6	8	9	7	2.18376175e-05	0.207242625799322	0.2390210416741	0.328603531832121	0.746905495531894	0.2758864688877	0.126849058282986	0.816050275933246
'HDGFRP2'	6	6	8	5	3	5	5	4.69531e-05	-0.595398516161378	-0.538900097868978	0.00899993423507909	-0.350751022122225	-0.648004108489402	-0.493289718826661	-0.592504440342654
'HDGFRP3'	0	0	0	1	0	0	1	8.4035625e-06	-0.188274989968684	-0.0927844432236545	-0.200702593877621	-0.189474752731255	-0.100560172554412	-0.224400678408734	-0.205368526767971
'HDHD1'	4	2	2	4	2	3	2	1.25615525e-05	0.0286001046893803	0.206176706950531	-0.0165739870954144	0.129666350495055	-0.0895905299221458	-0.0994144536291536	0.0316113336051625
'HDHD2'	3	2	5	3	0	0	1	1.09605675e-05	-0.0128912074568531	0.112025470250424	0.448013016979956	-0.245530112175895	-0.169545310122808	-0.0598840537811836	-0.264132685683672
'HDHD3'	4	2	3	5	5	5	4	1.4256865e-05	-0.00982752651889491	0.297913786805756	0.0847118256991814	0.366030462098339	0.110966161637335	-0.141273839175925	0.491457301777481
'HDLBP'	6	6	5	7	4	5	7	7.324555e-05	-1.19146695695119	-0.941625790627257	-1.04914903515057	-0.927209396891427	-1.11113463489952	-1.14257813366185	-1.03055582334455
'HDX'	6	3	1	1	2	2	4	2.5652525e-05	-0.112570559477515	-0.534244004445143	-0.473261028667985	-0.294081672267256	-0.19647501888977	-0.308821063026215	-0.269240388847349
'HEATR1'	37	43	34	29	27	33	41	8.97033e-05	0.846896635435775	1.61027510456843	2.6751225596044	2.54215359436558	2.63269474631642	2.6634680186854	2.41608053005632
'HEATR2'	16	7	10	12	10	8	8	5.03829e-05	0.104674211777153	0.319209303565591	0.210631797292617	-0.0156453607888543	-0.371089614371326	-0.464151671337716	0.492564124619478
'HEATR3'	8	8	7	6	1	5	6	2.5612625e-05	0.0438944265049922	0.142405885379799	0.379901923218514	0.117083865625077	0.0508943893853879	0.261289743610434	-0.434592159195623
'HEATR4'	23	19	12	16	7	10	13	4.8719225e-05	0.686861380308106	0.902312364179662	0.53469312400431	0.294357140120635	0.289536530598419	0.94286684945529	0.0319871889253813
'HEATR5A'	1	0	0	0	1	0	3	4.216165e-06	-0.01557761080329	-0.120741337362055	-0.10005464193005	-0.0976770856816161	0.258709134105443	-0.121008157296228	0.0571350072856672
'HEATR5B'	13	9	7	10	2	1	12	9.8568525e-05	-1.22110443556509	-1.18448273691799	-1.37391035555396	-2.02983024656513	-1.17869398876079	-1.42653041804514	-1.94543149839338
'HEATR6'	14	12	5	8	5	5	5	5.23115e-05	-0.0946046161091758	-0.270659661035562	-0.545906199775596	-0.468224741638106	-0.792579388203822	0.0573632368458453	-0.383111160306404
'HEBP1'	1	3	2	2	4	3	3	1.04222675e-05	-0.156251599049979	-0.00932370549569609	0.0348457273195477	0.17656498395458	0.0912725186329913	0.0672332192932083	0.413315020388971
'HEBP2'	3	3	5	1	3	6	5	7.93138e-06	0.0557716740859826	-0.0806996690784588	0.52082544419055	0.641473632349177	0.404771917998696	0.128737111515448	0.304291147034686
'HECA'	0	0	1	1	0	0	0	3.1980395e-05	-0.722694930487462	-0.696199570707093	-0.625359730145664	-0.706337963497918	-0.859794922086796	-0.80655129068237	-0.747209425918386
'HECTD1'	11	5	6	4	4	4	9	0.000118107575	-1.81991211668816	-2.49607329971803	-1.98598146411884	-2.04807210685235	-2.07577666180205	-2.36488763797855	-2.06217412606798
'HECTD2'	6	3	3	2	3	4	5	3.1801125e-05	-0.251940294735473	-0.556482181953581	-0.3369788211688	-0.155345250516797	-0.23921019128468	-0.460639035311511	-0.244277620747378
'HECTD3'	5	7	5	7	5	5	7	4.8363675e-05	-0.705157880043441	-0.304746258578192	-0.451011690458381	-0.38167516236465	-0.439760639746658	-0.414292192257227	-0.292380227301365
'HECTD4'	15	15	6	12	7	11	18	0.0002350895	-4.16684240078121	-4.41571966329655	-4.80587820107911	-3.66031949764807	-4.12969155859703	-4.12106814029596	-4.25835307209794
'HECW1'	8	12	11	7	9	8	9	0.00010684055	-1.79775611828793	-1.80182613324147	-1.00454333994167	-1.25359493978156	-1.77155106237049	-1.28930813725553	-0.971393770447925
'HECW2'	10	11	6	7	5	4	8	8.316945e-05	-1.10530691232701	-1.19568202517249	-1.14569127788178	-1.28161773483258	-1.25578241750373	-0.81846639051882	-1.09239559884256
'HEG1'	25	13	9	14	5	10	16	5.8810625e-05	0.613687547636556	0.373772488820315	-0.133974755582472	0.0731292173054504	0.386730315205766	0.0107164544786362	-0.532481521917635
'HELB'	26	16	10	11	11	12	15	4.5441025e-05	0.994525954734606	0.310560998967816	0.329413865213905	0.639757231525276	0.624278361413581	0.682315749289975	0.772411694129019
'HELLS'	3	2	3	1	2	1	1	3.617365e-05	-0.58439808497907	-0.803524365570397	-0.442077550253157	-0.661499244316149	-0.84977778933003	-0.682433416796838	-0.511036026693656
'HELQ'	25	17	11	7	4	11	13	4.0536325e-05	1.02791844449556	-0.104415377879435	0.589339309558524	0.610512052222213	0.510302219390155	0.917253422362045	-0.278760339593025
'HELT'	6	1	2	3	4	2	3	1.35154225e-05	0.16254034053356	0.0466377773760881	-0.0395010792311058	-0.0280091035856514	0.00782235087805895	-0.236792584384668	0.342227040302505
'HELZ'	12	8	11	11	8	10	16	8.64378e-05	-1.02382614060841	-0.738764231169971	-0.51399725933681	-0.532576899970076	-0.358663192158225	-1.24072560467208	-0.668650401185347
'HELZ2'	75	56	34	49	29	37	58	0.000203180625	1.2314001282073	1.4095535168497	-0.053224407801702	0.601364524257656	1.66553553593015	1.34176595593941	0.140222275057293
'HEMGN'	2	1	3	6	1	2	2	1.6966455e-05	-0.226806962312528	0.363691766224008	0.0195844317818156	-0.103663577427181	-0.208429494956222	-0.322002826590967	-0.235888703520204
'HEMK1'	5	3	3	2	0	1	3	1.84555e-05	-0.0272170577353428	-0.214920803779894	-0.0162059665351884	-0.273070963241704	-0.125455051659	-0.131117722289546	-0.43637852015926
'HENMT1'	6	4	2	1	1	3	2	1.69691525e-05	0.0842543983671687	-0.312006379670725	-0.122514243751884	0.0330411811060567	-0.208502270191749	0.0194072896128742	-0.235950696353691
'HEPACAM'	7	6	2	9	2	4	5	2.022617e-05	0.0882082309395322	0.685646980334817	-0.200799113617763	0.0984036211877188	0.0730678091719257	0.166637806598885	-0.144534093427235
'HEPACAM2'	5	5	4	2	3	4	4	1.83391825e-05	-0.0245805022629358	-0.211943859127873	0.128623541891701	0.139770808236776	0.000829807763117976	0.0994047478824004	0.065099430514956
'HEPH'	11	10	9	12	6	8	7	5.0962825e-05	-0.2973786494421	0.304367060330452	0.054657253559277	-0.0283587925971558	-0.509886037939431	-0.13698913683615	-0.185844563880662
'HEPHL1'	22	11	6	18	8	7	11	5.3222175e-05	0.507009271610343	1.05733689931975	-0.425758008980215	-0.214655720217466	-0.0782454535231199	-0.078949606856201	0.0947707711881456
'HERC1'	32	19	17	13	19	15	26	0.000219505	-2.48732660422821	-3.87966040724808	-2.86373966798927	-2.7693010875086	-2.72053606303715	-3.27843820752445	-1.89991093497128
'HERC2'	43	25	29	24	18	20	29	0.00028356675	-3.08736573125002	-4.03651947984196	-2.70106928552575	-3.49406305988368	-4.08546142648658	-4.18263976572365	-3.54405403613511
'HERC3'	5	2	1	4	3	3	2	4.305355e-05	-0.584785740137483	-0.574222013084385	-0.891528469737177	-0.538793810017496	-0.91225026827327	-0.852318131002261	-0.502881833733354
'HERC4'	2	1	2	2	1	5	2	4.0252875e-05	-0.754649509603944	-0.77280021029665	-0.682165973713676	-0.203863773732259	-0.836684862912346	-0.896992094587433	-0.77106075442754
'HERC5'	7	6	7	7	4	5	9	3.86683e-05	-0.329818594791588	-0.0566063012117	0.066097982268925	-0.169125993448265	0.0681083066071668	-0.288721826917239	-0.235829527833237
'HERC6'	19	19	7	6	8	9	14	3.8842725e-05	0.59960023357599	-0.196195937406883	0.0619055431006563	0.374106801760699	0.679144407017426	1.18674345127649	0.425234554849911
'HERPUD1'	1	2	1	2	0	1	2	1.786875e-05	-0.325040163705114	-0.199903955765732	-0.286170996896696	-0.260208092593144	-0.232772306435194	-0.230455658553852	-0.422894004608127
'HERPUD2'	5	2	3	7	2	2	3	1.77629e-05	-0.0115179679822849	0.478434869530263	0.000441225219513827	-0.121123427795451	-0.106769564414195	-0.227842094264964	-0.0879242619763703
'HES1'	1	1	0	0	0	1	1	1.12324175e-05	-0.174615201891332	-0.300311032340836	-0.268696443693776	-0.114724788803554	-0.176879507417182	-0.180422356631114	-0.270380238289969
'HES2'	3	1	1	1	1	1	1	4.8623825e-06	0.125337506183832	-0.00215317682271561	0.0264484427441492	0.0249218215156343	-0.00502258075628993	-0.023137450416652	0.0422836323981027
'HES3'	8	4	4	2	3	3	5	6.0353125e-06	0.487660172680677	0.102954213201465	0.424363680027166	0.272739374320816	0.455927812336284	0.289381277569983	0.347867434274807
'HES4'	9	5	2	3	3	5	7	6.4730475e-06	0.555520477673768	0.226878002546071	0.129769628206081	0.536676974100016	0.69042011099726	0.392400156356955	0.337807175988162
'HES5'	0	2	3	4	3	2	0	2.8178925e-06	-0.0616643597567061	0.455557719692724	0.359663335251887	0.206508621790788	-0.0730125260317935	0.141171351163259	0.421812557720276
'HES6'	3	3	1	1	1	1	1	1.002441e-05	0.00832871339551708	-0.134267435039586	-0.0976260347583699	-0.0882424663779893	-0.144288852782508	0.0770569124147798	-0.0763492265380977
'HES7'	1	1	1	0	1	2	0	7.2488425e-06	-0.0843196487684829	-0.198358010297611	-0.0309126788943717	0.109369756787158	-0.19255514606052	-0.0820626325825026	-0.0125617723467692
'HESX1'	1	4	3	0	0	2	1	7.975325e-06	-0.100786842743735	-0.21695115296981	0.235695874248275	0.0934433606251993	-0.0890067781380345	0.241478573460285	-0.195526915536839
'HEXA'	7	4	6	7	2	4	5	2.522925e-05	-0.0251959485131255	0.28734318540554	0.247082311446878	-0.0112751296905543	-0.0619090355349898	-0.184544436954701	-0.259512833832833
'HEXB'	9	8	5	7	4	6	6	2.30114e-05	0.180636507929592	0.344105765675777	0.158356461895817	0.31087277314277	0.121072230361369	0.32551767068683	0.12399161589308
'HEXDC'	13	11	12	6	6	9	12	3.904405e-05	0.128348271135487	-0.201348549823682	0.76724694048291	0.369693297788894	0.427413327320143	0.271127644315747	0.0880706341493396
'HEXIM1'	2	1	0	1	0	0	2	1.52339975e-05	-0.187537585503417	-0.267598039157367	-0.364877628749625	-0.33921328639954	-0.161689913965525	-0.279226309515998	-0.362343015958301
'HEXIM2'	5	3	3	2	1	0	3	1.84450525e-05	-0.0269802454598737	-0.214653418136613	-0.0159548526598196	-0.409606936088729	-0.125173191132945	-0.130859761038147	-0.269869228272152
'HEY1'	4	2	2	1	2	3	1	1.310329e-05	0.0163205334497663	-0.213066218219996	-0.0295951216865901	0.11779011384049	-0.227353436935507	-0.112790637709423	0.0191612626279143
'HEY2'	3	0	1	2	2	3	3	2.21293225e-05	-0.266052204140544	-0.308946012092618	-0.3885773980217	-0.0800813404232155	-0.224570203387404	-0.563308123313823	-0.188271530690604
'HEYL'	5	6	3	4	3	7	3	1.81447425e-05	-0.0201731523192499	0.0632833569560872	-0.0087366645275715	0.554329063247174	-0.117071201225355	0.218031168023162	0.0695679869187
'HFE'	7	6	5	4	4	8	7	1.67438925e-05	0.167141026051452	0.0991358390458854	0.309002302251767	0.721808656776997	0.413311198354617	0.252620266461572	0.268030093723978
'HFE2'	6	3	1	3	2	1	2	2.01900475e-05	0.0112465948546316	-0.124187982284389	-0.34196525051852	-0.311096145689324	-0.29539810422528	-0.173945764786916	-0.143703941653056
'HFM1'	15	7	14	9	6	4	8	5.17213e-05	-0.00344487208822031	-0.120426595796638	0.746614806081875	-0.592053912488338	-0.407199569682227	-0.49720025514301	-0.20327601107535
'HGD'	5	3	3	4	1	2	4	2.007825e-05	-0.0639997191296768	0.0137984969636066	-0.0552100096044777	-0.171881033816882	-0.0460880957700035	-0.171185351506036	-0.307402737251809
'HGF'	1	2	3	2	4	3	3	3.66229e-05	-0.750147929343813	-0.679891796244764	-0.452875882382318	-0.397814797359696	-0.615595047704408	-0.693526497704821	-0.188822537031723
'HGFAC'	19	19	17	19	13	14	22	4.807075e-05	0.390428510002336	1.3243291950912	1.26050203728815	0.855648284372898	1.41543456817178	0.958879063126582	1.04453357241046
'HGS'	4	8	6	2	4	4	4	5.2693625e-05	-0.881099993286451	-1.09123643893574	-0.413053216186432	-0.613371177666174	-0.92604541779122	-0.407380929546329	-0.558166302943969
'HGSNAT'	7	5	3	6	3	4	9	2.9233525e-05	-0.115960220375702	0.0497352801886089	-0.275264128834302	-0.0990576811417741	0.322647082241082	-0.169589713678953	-0.185269884027283
'HHAT'	10	7	5	8	3	6	9	2.6010975e-05	0.190425798520091	0.402462292028898	0.0862592928691477	0.24511486173006	0.409588320367289	0.137628730193859	-0.111210553665988
'HHATL'	6	9	6	7	5	9	9	2.8195575e-05	-0.170213518858219	0.2114249109666	0.175784211828349	0.607519102058045	0.350649882730809	0.311338815000913	0.171118241964985
'HHEX'	3	1	2	0	0	0	0	1.07377525e-05	-0.00784065427444142	-0.28765090999004	0.0272627361525805	-0.240645505392011	-0.286681979237641	-0.168208451802844	-0.259012036175276
'HHIP'	7	5	1	6	4	1	5	2.9695475e-05	-0.126431180163947	0.0379124897833084	-0.57043827420839	-0.519478350874247	-0.182402190103551	-0.180995830452484	-0.0296189870401704
'HHIPL1'	8	5	6	6	4	4	8	4.7726325e-05	-0.457360572978708	-0.42356162462914	-0.293655510305834	-0.504469343637444	-0.29941605612806	-0.626211527526665	-0.444003046882564
'HHIPL2'	17	15	9	16	5	12	11	3.9276475e-05	0.434204088465954	1.14399588323034	0.335548487212726	0.774900355439287	0.297994719673553	0.72069905208615	-0.0835385178813318
'HHLA1'	8	6	3	8	4	4	10	2.2069e-05	0.124217367820234	0.503352284642985	-0.103059164671029	0.0580045863115728	0.639089793116329	0.121135930238537	0.145649530231767
'HHLA2'	12	11	6	5	5	6	7	1.791501e-05	0.529501548745152	0.204288525962067	0.422888234438214	0.422599134686324	0.381715151891687	0.792842414643216	0.407384556309218
'HHLA3'	3	3	1	1	1	0	1	4.389605e-06	0.13605414899746	0.00994692301055904	0.0378122002397122	-0.101479315108313	0.00773255744767508	0.216189911245813	0.053149005160179
'HIAT1'	1	1	0	0	1	1	0	2.2095575e-05	-0.420849398444719	-0.578336709044205	-0.529802029363659	-0.352869666917029	-0.593104377796383	-0.448647567085556	-0.353764195445077
'HIATL1'	4	2	1	3	0	1	3	2.29785e-05	-0.207519732145484	-0.195553539380012	-0.408988156669131	-0.372225438271637	-0.247479976481355	-0.356621773403106	-0.540325266070288
'HIATL2'	4	4	2	1	3	4	2	3.9943175e-06	0.222796105915309	0.0200637836368379	0.189349276989669	0.454251616757236	0.141545633427098	0.339777877007638	0.394774947023911
'HIBADH'	1	0	0	1	0	1	0	1.310116e-05	-0.216973786300371	-0.21301170449278	-0.313613159351868	-0.155691875412093	-0.350443972632162	-0.340390282591911	-0.313326954122015
'HIBCH'	5	4	3	4	4	4	6	1.559575e-05	0.0376046781167282	0.128520755582321	0.0525305000165224	0.199913565843043	0.321139175255355	0.0533183809381721	0.294416701103998
'HIC1'	10	5	4	3	7	9	6	3.84990425e-05	-0.092639658750156	-0.592781073659033	-0.35593598842134	0.381641109596283	-0.296766165011323	-0.398368832329728	0.266863789174461
'HIC2'	7	5	6	6	4	6	6	4.18066225e-05	-0.400956251182022	-0.272052748603188	-0.15136821513937	-0.101161497529467	-0.386002369979567	-0.480039392053412	-0.307954362150801
'HID1'	7	3	6	6	6	2	9	4.420965e-05	-0.455427263996845	-0.333555404430339	-0.209127596377022	-0.700908044728871	-0.0813910103824944	-0.767034594245286	-0.0306434201500743
'HIF1A'	7	8	7	5	6	6	4	3.619255e-05	-0.27370025583687	-0.263494444186974	0.125604494484849	0.0219119256623635	-0.480834855561338	5.85382705226539e-05	0.153602600446984
'HIF1AN'	3	1	2	1	1	1	1	1.5448775e-05	-0.114625142529294	-0.273094902493691	-0.0859707891105613	-0.207156851968448	-0.29063181486878	-0.284529429898056	-0.201010006977525
'HIF3A'	11	7	3	7	3	5	9	3.9949025e-05	-0.0477258120443055	-0.0893843672793839	-0.532824403787251	-0.197202624165439	0.033555906747053	-0.206519084415201	-0.431532340679595
'HIGD1A'	1	0	0	1	0	0	3	5.037235e-06	-0.0341889444811418	-0.00662828580580568	-0.119789872389261	-0.115676937959375	0.236556974177322	-0.141281542927831	-0.128004556117157
'HIGD1B'	3	3	3	1	3	2	5	5.678145e-06	0.106846321843632	-0.0230314773284856	0.290912060579498	0.143803678858429	0.465564248131879	0.184373407501853	0.35607606281086
'HIGD1C'	4	2	2	3	2	1	0	3.4468725e-06	0.235205398219245	0.304330324737982	0.202507938476739	0.0559535289608859	-0.0899818448109427	0.125640671959272	0.241085331711114
'HIGD2A'	0	0	1	0	0	0	0	4.42117e-06	-0.0980060643844341	-0.125988134967358	0.0370534982300543	-0.102171297034217	-0.11626747355324	-0.126070025238917	-0.113846280164454
'HILPDA'	3	1	0	0	0	0	1	2.442691e-06	0.180185851340674	-0.0753518143576623	-0.0574273135902286	-0.058798105562531	0.0602588431448584	0.0366086354608382	-0.0683771640098595
'HINFP'	9	5	3	2	3	4	7	2.8863475e-05	0.0479881930709615	-0.48129647682542	-0.266369653348616	-0.0909453629559823	0.0863369868840784	-0.16045272594995	-0.176765534605331
'HINT1'	0	0	0	0	0	0	0	5.167175e-06	-0.114915814596109	-0.145081004234738	-0.122913105960491	-0.118525536162065	-0.136393950281841	-0.144489943400401	-0.130990807628636
'HINT2'	0	2	1	0	0	0	1	7.08866e-06	-0.15847014731569	-0.194258396630664	-0.0270625315693479	-0.160649043545609	-0.0650854662528642	0.0357188552661216	-0.175149860517443
'HINT3'	3	2	2	2	1	1	3	6.79732e-06	0.0814776560329079	0.0834516099809879	0.121975335807654	-0.017496904276676	0.189070794493615	0.0429124899973116	-0.0021849498246474
'HIP1'	7	7	5	4	5	3	6	5.6785175e-05	-0.740496657276454	-0.925692282990791	-0.653443444540167	-0.839848835663749	-0.790132205213746	-0.622242970072073	-0.485929673453439
'HIP1R'	13	15	13	14	6	10	13	7.02045e-05	-0.577995097487488	0.082159331734863	0.160310015247027	-0.176660613768961	-0.290127902000806	-0.042964343999993	-0.628083411982338
'HIPK1'	5	3	2	5	2	0	3	5.5019375e-05	-0.856038140241496	-0.745358681374318	-1.0371288061654	-1.21146489695363	-1.11195965662872	-1.03397199429196	-0.944177024089129
'HIPK2'	4	3	3	4	2	0	2	7.31768e-05	-1.34549727089791	-1.34530595075708	-1.33161076700202	-1.60964645698926	-1.72514525920064	-1.48242078795425	-1.36156628381025
'HIPK3'	10	9	4	5	4	3	7	5.0712825e-05	-0.369493763014364	-0.635129951403009	-0.649517375501092	-0.706713930203331	-0.503140961912182	-0.244643013550928	-0.512641274189422
'HIPK4'	12	12	5	11	4	5	8	4.310785e-05	-0.0415461957266127	0.37027472108305	-0.324679461481244	-0.266452221993577	-0.17481284146006	0.284613508960004	-0.337859350964568
'HIRA'	3	2	3	3	2	1	1	6.0194475e-05	-1.12893840364408	-1.14810294176242	-1.01948989276444	-1.18815837836126	-1.4979427734394	-1.27561751469559	-1.06312997571241
'HIRIP3'	9	6	2	6	3	4	5	2.7736125e-05	0.0735416565116274	0.0880585873820861	-0.381307191672768	-0.066231356210306	-0.129541335980258	-0.0187921786612622	-0.150857223164964
'HIST1H1A'	7	7	4	7	4	4	7	1.14070025e-05	0.288113673164846	0.641110577694009	0.295246222826104	0.291742061335462	0.55729933407784	0.498225126360763	0.390683391550796
'HIST1H1B'	5	6	4	5	5	7	6	8.3132e-06	0.202679426429259	0.450036541308417	0.369610501697904	0.769872883467887	0.517620280825004	0.460790399344726	0.628059821436349
'HIST1H1C'	7	6	4	15	3	4	10	7.848738e-06	0.368771041793038	1.81334303839907	0.380774643546896	0.369749802508392	1.02276705983806	0.472259093752563	0.306190455575759
'HIST1H1D'	10	11	7	10	4	6	6	7.7092925e-06	0.605280056837688	1.14116232310891	0.81024391608456	0.646342667034296	0.533913851168508	1.04486065843734	0.47566639633318
'HIST1H1E'	5	9	3	2	5	2	4	8.37546575e-06	0.201268023582993	0.0430611354179397	0.22607793933019	0.0846712435851081	0.269641710338741	0.80074231228664	0.626628751630306
'HIST1H2AA'	1	0	0	2	0	0	0	8.90738375e-06	-0.121913807678506	0.0294474626541848	-0.212812361700558	-0.200519669509586	-0.237300736620162	-0.236840671853752	-0.216947172872205
'HIST1H2AB'	2	1	2	0	0	0	2	5.541055e-06	0.0321723285893423	-0.154649887489753	0.15217127340088	-0.126721883520412	0.0998156680879982	-0.0398948983068946	-0.139583228690683
'HIST1H2AC'	0	0	1	0	0	0	0	5.571725e-06	-0.124085768619354	-0.155434838673671	0.00939859891164056	-0.127394243307307	-0.147308297410551	-0.154478844444779	-0.140288079063561
'HIST1H2AD'	1	1	1	0	1	1	1	5.51076e-06	-0.0449223989187091	-0.153874533811089	0.0108639598619923	0.01070772194333	-0.0225152327228891	-0.0391468696474544	0.0273826450451125
'HIST1H2AE'	0	0	0	0	0	0	0	5.5456975e-06	-0.123495802256756	-0.154768705094911	-0.132011255943828	-0.126823658231412	-0.146606102189656	-0.153836189549916	-0.139689921482723
'HIST1H2AG'	0	0	0	0	0	0	0	5.6050275e-06	-0.124840637650103	-0.15628716457574	-0.133437308609235	-0.128124313749819	-0.148206764615213	-0.155301129088882	-0.141053428858497
'HIST1H2AH'	4	2	1	3	1	2	2	5.327255e-06	0.192581660271637	0.256203447462673	0.0152747062000463	0.151496158339508	0.105583838921355	0.0792107576728231	0.0315999472422211
'HIST1H2AI'	0	0	0	0	1	1	1	5.4394425e-06	-0.121087315706434	-0.152049272523966	-0.129457316135048	0.0122711834112006	-0.0205911510212861	-0.151212606667444	0.0290216597952535
'HIST1H2AJ'	1	0	0	0	0	0	0	5.221474e-06	-0.0383651159759588	-0.146470703965926	-0.12421823470898	-0.119715900990444	-0.137858882473237	-0.145830661489973	-0.132238694674008
'HIST1H2AK'	3	3	1	4	3	1	2	5.53244e-06	0.110149066193565	0.386079957476117	0.0103428571458791	0.0102324411166766	0.10004809453768	0.187971133117789	0.35942474279451
'HIST1H2AL'	1	2	1	0	0	0	2	5.5509475e-06	-0.0458333337882575	-0.154903070721609	0.00989800899112454	-0.126938750795294	0.0995487756232419	0.0736874199803221	-0.139810575689136
'HIST1H2AM'	0	0	0	2	0	0	0	5.3503125e-06	-0.119067001874333	0.120485949175395	-0.127314991574005	-0.122540350643299	-0.141334814539271	-0.149011863348923	-0.135199630745525
'HIST1H2BA'	1	4	0	1	2	2	2	7.10083975e-06	-0.0809648645970179	-0.0594432614864856	-0.169390523871515	0.112614368430179	0.0577339102450282	0.263071277905486	0.1571089390199
'HIST1H2BB'	0	1	2	1	0	0	1	6.981909e-06	-0.156050424257578	-0.0563994078996386	0.117538513543247	-0.158308812003945	-0.0622054309956548	-0.0754716698200197	-0.172696541139283
'HIST1H2BC'	0	0	0	0	0	0	0	5.0686605e-06	-0.11268278065924	-0.142559676167573	-0.120545214747073	-0.116365860781769	-0.133736128178787	-0.142057482576904	-0.128726769874618
'HIST1H2BD'	1	1	0	1	0	0	1	5.051218e-06	-0.0345058991882506	-0.00698616134749482	-0.120125967355737	-0.115983479080202	-0.0101171987144679	-0.0278000866408927	-0.128325910276631
'HIST1H2BE'	3	2	3	4	1	3	3	5.25038925e-06	0.116542410158746	0.393298887280368	0.301193874795729	0.289947274424084	0.230806165310465	0.0811087010303963	0.033366472494389
'HIST1H2BF'	0	1	0	0	0	0	0	5.0727875e-06	-0.112776327618568	-0.142665300434161	-0.120644411189539	-0.116456334581316	-0.133847470496575	-0.0283326703193998	-0.128821615655149
'HIST1H2BG'	1	2	1	0	0	0	0	4.9010245e-06	-0.0311014405675651	-0.138269287917394	0.0255196379896981	-0.112690874481205	-0.129213476432596	0.0897351043171331	-0.124874196605233
'HIST1H2BH'	0	1	0	1	0	0	1	5.13308175e-06	-0.114143020952629	-0.00908135051765597	-0.122093641799502	-0.117778129963118	-0.0123258108767064	-0.0298214266725058	-0.130207284386269
'HIST1H2BI'	0	1	2	1	0	1	0	5.137722e-06	-0.114248201767274	-0.00920011126877823	0.161865926571526	0.0188856695749669	-0.135599338021963	-0.0299360014637371	-0.130313925549145
'HIST1H2BJ'	2	1	0	0	0	0	0	5.1149e-06	0.0418320835101225	-0.14374310555711	-0.121656625872305	-0.117379542167698	-0.134983623430698	-0.029372491750924	-0.129789435562414
'HIST1H2BK'	0	0	0	0	0	0	1	5.78428925e-06	-0.128903969736342	-0.160875090593939	-0.137746033397161	-0.132054159244116	-0.0298948015532026	-0.159727348094525	-0.145173177166725
'HIST1H2BL'	2	1	1	1	1	1	1	5.2072995e-06	0.0397376414498814	-0.0109808505303004	0.0181579709778099	0.017360352074766	-0.0143281402591345	-0.031653975021228	0.0343567593853522
'HIST1H2BM'	3	1	0	0	0	0	2	6.096813e-06	0.0973562418606781	-0.168873647365879	-0.145257832485896	-0.138905422877725	0.0848217340798287	-0.053617381440905	-0.152355516117477
'HIST1H2BN'	0	0	0	0	0	0	0	5.2579275e-06	-0.116972906439573	-0.147403675385551	-0.125094429606026	-0.12051504941743	-0.138842361014037	-0.146730749207166	-0.133076460499489
'HIST1H2BO'	0	1	0	0	0	0	3	5.13603425e-06	-0.114209945440697	-0.144284004378918	-0.122164607988055	-0.117842855880122	0.23389141278956	-0.0298943283635404	-0.13027513806525
'HIST1H3A'	1	0	1	3	0	1	1	5.7625725e-06	-0.0506302615633205	0.245061903024077	0.00481137050762236	0.00518735219087452	-0.0293089036938281	-0.159191131756018	-0.144674088365962
'HIST1H3B'	0	0	0	0	0	0	0	5.766185e-06	-0.128493600156513	-0.16041174049951	-0.137310880780476	-0.13165727092387	-0.152554627538316	-0.159280329336285	-0.144757109919412
'HIST1H3C'	0	0	0	1	0	0	0	1.03480025e-05	-0.232349454786059	-0.142549254769329	-0.2474388172697	-0.23210130577354	-0.276166975937344	-0.27241137421846	-0.250054948764337
'HIST1H3D'	0	0	0	0	0	0	0	5.92159e-06	-0.132016169532408	-0.164389089109563	-0.141046185158409	-0.135064118586815	-0.156747292864678	-0.16311749146501	-0.148328587499481
'HIST1H3E'	1	1	1	1	0	0	1	1.05333125e-05	-0.158768647769724	-0.147291959081761	-0.109857946943765	-0.236163719455381	-0.158018462592903	-0.163160567787453	-0.254313673468807
'HIST1H3F'	0	0	0	0	0	0	0	5.7462e-06	-0.128040599544053	-0.159900255521114	-0.13683052255871	-0.131219152064837	-0.152015452939766	-0.158786872266303	-0.144297819741101
'HIST1H3G'	1	0	0	0	0	0	0	5.80887e-06	-0.0516796919111283	-0.161504196601924	-0.138336854739191	-0.13259302786347	-0.153706224564058	-0.160334280497845	-0.145738085661364
'HIST1H3H'	0	0	1	0	0	0	0	5.9921e-06	-0.133614421302749	-0.166193682274433	-0.000705570945850827	-0.136609865380289	-0.158649579011745	-0.164858479549094	-0.149949029802094
'HIST1H3I'	0	1	0	0	0	0	0	5.9893375e-06	-0.133551803656314	-0.166122980411485	-0.142674559306715	-0.136549304817783	-0.158575049651371	-0.0509636545015048	-0.149885542756182
'HIST1H3J'	0	0	0	0	0	0	0	5.8119875e-06	-0.129531806776851	-0.161583984156681	-0.138411786768891	-0.132661370891201	-0.153790331477348	-0.160411255843395	-0.145809731245417
'HIST1H4A'	1	0	1	0	2	0	1	4.35359125e-06	-0.0186926778241235	-0.124258557762218	0.0386778332912579	-0.100689805654902	0.00870417873439385	-0.124401409053597	0.220246780341384
'HIST1H4B'	0	2	2	4	4	1	4	4.30279525e-06	-0.0953228527670346	0.41755209852433	0.181934564399032	0.0371894320053271	0.379521280352547	0.10450641370113	0.553958039205607
'HIST1H4C'	0	1	1	0	0	0	0	4.3411105e-06	-0.0961913482266697	-0.123939131575415	0.0389778228923508	-0.100416197085214	-0.114107545713148	-0.0102664385909863	-0.11200636831788
'HIST1H4D'	1	0	0	0	0	0	1	4.41629875e-06	-0.0201140803081389	-0.125863462604566	-0.104865057888735	-0.102064507334869	0.00701238214156892	-0.125949747102876	-0.113734330053809
'HIST1H4E'	0	1	1	1	0	0	0	4.265437e-06	-0.0944760496481227	0.0131248374653863	0.0407967252900604	-0.0987572486984207	-0.112065947583555	-0.00839794135787282	-0.110267254386775
'HIST1H4F'	0	3	1	0	1	1	0	4.5320885e-06	-0.10052026385539	-0.128826927864247	0.034387441808269	0.0321627241163761	-0.119259946774943	0.212671714560303	0.0498744476412034
'HIST1H4G'	1	1	1	1	1	1	2	8.6168895e-06	-0.115329181259676	-0.0982442115750461	-0.0637950092153225	-0.0573862923168757	0.0168322659646312	-0.115841582545475	-0.0440019584370605
'HIST1H4H'	0	1	0	0	0	0	1	4.30341e-06	-0.0953367873650312	-0.122974243442915	-0.102151663502613	-0.0995897098595036	0.0100580276570855	-0.00933555424840281	-0.111139942658344
'HIST1H4I'	1	0	0	0	0	0	0	4.4910405e-06	-0.0218082650519501	-0.127776365849263	-0.106661550493103	-0.103703028949396	-0.118152511746588	-0.127795227781098	-0.115452030147048
'HIST1H4J'	0	0	0	0	0	0	0	4.030377e-06	-0.0891479199470159	-0.115986368360759	-0.0955890386306332	-0.0936041562568379	-0.105724253176218	-0.116420782864651	-0.104865148558084
'HIST1H4K'	0	0	1	0	1	1	1	4.09453925e-06	-0.090602292683218	-0.117628506432216	0.0449044571096318	0.0417549513380771	0.0156931910804105	-0.11800504181613	0.0599302144012414
'HIST1H4L'	2	1	1	0	1	1	1	4.45235675e-06	0.0568501303041791	-0.126786313191024	0.036303887975742	0.0339106522722474	0.00603956719804192	-0.0130132820398668	0.0517068435064526
'HIST2H2AB'	0	0	0	0	1	0	0	5.6073625e-06	-0.124893565181913	-0.156346925282076	-0.133493432539589	-0.128175502532252	-0.148269760512212	-0.155358783456781	0.0251625323782515
'HIST2H2AC'	0	0	1	1	0	0	0	5.54302e-06	-0.123435111257679	-0.0195731449153311	0.0100885551857206	-0.126764961023399	-0.14653386598757	-0.153770078378178	-0.139628387837018
'HIST2H2BE'	0	0	2	1	1	1	0	5.3166625e-06	-0.118304255677864	-0.0137798436318909	0.157564848325618	0.0149628348265264	-0.140426971742649	-0.148180998090068	0.0318433835836294
'HIST2H2BF'	0	1	2	0	1	1	1	7.093385e-06	-0.158577248799462	-0.194379325423884	0.114859052880033	-0.0239873799346742	-0.0652129420145296	-0.0782241691400838	-0.00898907262344972
'HIST2H3D'	0	0	1	0	1	0	2	6.1083375e-06	-0.136249178919281	-0.169168598851989	-0.00349946359546183	-0.139158067245756	0.0845108119925207	-0.167728541568982	0.0136491654337607
'HIST2H3PS2'	3	2	2	3	1	1	1	6.1067645e-06	0.0971306682171639	0.236252644830725	0.138573705294605	-0.00235820497725712	-0.0385948824131489	0.0599633956075424	0.0136853159682365
'HIST3H2A'	0	1	0	1	0	0	0	6.0480365e-06	-0.134882335075943	-0.0324983189281059	-0.144085444192957	-0.13783612627825	-0.160158687201695	-0.0524130185535338	-0.151234547619438
'HIST3H2BB'	0	0	0	0	0	0	1	5.32935025e-06	-0.118591849533752	-0.149231630950944	-0.126811143849973	-0.122080807776967	-0.0176209609258543	-0.148494276273723	-0.134717881299572
'HIST3H3'	1	2	1	12	0	0	2	1.40748075e-05	-0.239043332825543	1.2485034146991	-0.194980653040934	-0.31380123704498	-0.130416368236967	-0.136778614980778	-0.335702945986091
'HIST4H4'	1	1	1	0	1	0	0	4.615566e-06	-0.024630906310075	-0.130963409057233	0.0323809626296261	-0.106432931315174	-0.121512088076234	-0.0170431715376756	0.0479559673910335
'HIVEP1'	43	35	18	27	13	19	26	0.0001223988	0.57251777240887	0.503089951341434	-0.384159082207292	-0.0900183953549301	-0.0973700573178594	0.945059469390577	-0.66385882269357
'HIVEP2'	21	11	14	11	10	14	23	0.000115438875	-0.981277907759399	-1.48132133239979	-0.785089992122836	-0.62137722750102	-0.279075949614193	-1.61561397722647	-1.00277868419795
'HIVEP3'	54	34	18	36	21	23	31	0.0001320092	1.21053338672351	1.47366107300674	-0.615249145178506	0.246453429981582	0.259190902415285	0.593869134629458	0.445732571868644
'HJURP'	17	16	20	16	13	11	15	3.6666475e-05	0.493365016583715	1.21079994934301	1.96084643156786	0.695349308181414	0.861011249295023	0.898976372261273	1.30664103163416
'HK1'	1	3	2	1	0	0	4	5.89471e-05	-1.25623997825187	-1.38646235498423	-1.1315524917033	-1.29759006981983	-1.09478336967808	-1.13097032148475	-1.36703864911547
'HK2'	11	8	4	7	5	8	4	5.8964575e-05	-0.478763693123876	-0.576073721514895	-0.84787645623645	-0.203780064636817	-1.09525491345512	-0.562229078406313	-0.536019850991113
'HK3'	21	20	16	11	6	9	13	6.063995e-05	0.261087421303716	-0.0784342216096646	0.81633117557282	-0.103742057161788	-0.0320743499204713	0.762356387416912	-0.408251068247228
'HKDC1'	22	16	11	13	10	11	10	5.70884e-05	0.419373656216646	0.282720846994194	0.191495037876492	0.247651840193438	-0.305704179479497	0.394725436676584	0.338460354621836
'HKR1'	13	13	11	13	10	8	9	2.87066e-05	0.362666308645314	1.00912217566059	0.873684933647491	0.459549634611682	0.336862957469799	0.754030850223276	0.990734693688197
'HLA-A'	96	97	85	94	82	83	89	1.7658075e-05	7.07814181413468	12.2852330501356	11.6913022390261	10.9936320995458	10.5169745699634	10.6193286639401	13.2766864814709
'HLA-B'	104	99	105	103	98	96	101	1.5808985e-05	7.74517551994957	13.5653144592965	14.6158520992297	12.8324411839763	12.0599607472554	10.8951346661668	16.0252615829664
'HLA-C'	81	82	78	72	76	82	79	1.60676375e-05	5.94371817397005	9.3261215917591	10.725859416746	10.8907870510569	9.31922801124433	8.93866661670163	12.3032764866763
'HLA-DMA'	7	6	4	4	4	4	6	1.33871175e-05	0.243229667890726	0.185047485406518	0.24765159615287	0.248332515201885	0.380726775391194	0.33550471077644	0.345175773252767
'HLA-DMB'	3	3	3	6	3	3	3	1.17827375e-05	-0.0315273371045379	0.496364326737108	0.144179998785772	0.146739946712146	0.05456835447533	0.0336412635534948	0.215778525265808
'HLA-DOA'	3	5	6	6	3	4	6	1.51349125e-05	-0.107510857548949	0.410568106416776	0.48971213468231	0.210016292671462	0.333572257724869	0.178522647979284	0.138739119134065
'HLA-DOB'	1	1	1	1	1	1	1	1.1514375e-05	-0.181006305805802	-0.1724006227419	-0.133438609959663	-0.120905944019971	-0.184486391529025	-0.187384241737058	-0.110591130974836
'HLA-DPA1'	24	22	13	19	13	14	21	1.28477025e-05	1.57783257586544	2.22602899190725	1.53902019012974	1.62791333068957	2.24278150199789	2.17030044913598	1.85415222130299
'HLA-DPB1'	33	32	31	34	29	29	31	1.2259355e-05	2.29140892276379	4.26972282355269	4.11150166103272	3.69348217199256	3.49094565812755	3.32377848341388	4.53023056695936
'HLA-DQA1'	57	57	57	58	55	58	57	9.3161e-06	4.22653522080236	7.59750561607746	7.88614167518726	7.73495421685447	6.77922316830213	6.24752118908565	8.93705667210753
'HLA-DQA2'	13	8	8	5	5	8	7	1.00029625e-05	0.786637715086555	0.406788183418647	0.897150875405713	0.869597710508545	0.595180684425074	0.646723366809787	0.589223763529984
'HLA-DQB1'	73	76	74	77	71	75	80	1.0852225e-05	5.43843296552294	10.1413008286746	10.2792886345339	10.0405589578244	9.58497593493499	8.3812620039611	11.5838677497641
'HLA-DQB2'	5	5	3	3	2	3	3	1.32390825e-05	0.0910233129641279	0.0537102681201677	0.109175220343829	0.114813206217776	0.0152777003563068	0.225333638582925	0.0160405165729146
'HLA-DRA'	4	3	2	3	2	3	3	1.24946e-05	0.0301177188180649	0.0727641557567052	-0.0149647243803173	0.13113411737025	0.0353630393358118	0.016064397103644	0.0331500195540225
'HLA-DRB1'	92	93	92	92	87	93	92	9.07376e-06	6.96120067294056	12.2341777802253	12.9062550223362	12.5665485802371	11.1236242266926	10.3739558591152	14.3208273331544
'HLA-DRB5'	100	94	91	90	83	92	87	7.0712575e-06	7.63165116578041	12.0126738438234	12.8111617126787	12.472568511729	10.5567477680262	10.5386542385284	13.6922497708439
'HLA-E'	8	4	3	4	3	4	4	1.81556925e-05	0.21292036248567	0.063003109816316	-0.00899985647138184	0.143793346716004	0.00578014726088601	-0.009889869329218	0.0693163375679386
'HLA-F'	9	10	6	9	7	5	8	2.1419815e-05	0.216712966239184	0.655096279282105	0.338645873796833	0.208999959955972	0.410306085736119	0.592470563650481	0.659378165895149
'HLA-G'	12	5	6	7	5	5	7	1.823915e-05	0.522154037706595	0.466245710629425	0.415097082007644	0.278728006104457	0.372970073791998	0.101874682023562	0.399935118545277
'HLCS'	14	7	9	6	8	7	8	3.9380025e-05	0.198513453858615	-0.209947333480393	0.333059579173813	0.0887990891822439	-0.074239953173395	-0.192469642318934	0.412886492509109
'HLF'	0	0	2	0	1	1	0	1.567429e-05	-0.353079818297884	-0.413993395513875	-0.0913912202168243	-0.212100643022978	-0.419864119508885	-0.40392414278819	-0.206192700193505
'HLTF'	14	11	5	6	12	8	7	3.9663675e-05	0.192083999755543	-0.217206941876231	-0.2418945505135	0.219344955010199	-0.20503952218181	0.255828347601855	1.07146882205359
'HLX'	8	11	6	9	6	5	7	2.56514675e-05	0.0430139894112217	0.546790773131319	0.236933940523801	0.116232350651695	0.172992977668281	0.601810543756031	0.395854429014377
'HM13'	2	1	0	0	0	0	3	2.225544e-05	-0.346691814498107	-0.582428249069179	-0.533644559749258	-0.493139728060973	-0.227972698710475	-0.452594861712657	-0.523707965018998
'HMBOX1'	0	0	0	1	0	0	0	2.091515e-05	-0.471874232318531	-0.412997714192248	-0.501429268107402	-0.463757303671014	-0.561257422429726	-0.533328304521798	-0.492905616181995
'HMBS'	2	1	2	0	2	1	3	1.9751125e-05	-0.289926717621825	-0.518333715158233	-0.189381049590346	-0.301473972544949	-0.160409393888211	-0.390759891203434	-0.133616813104383
'HMCES'	4	2	1	2	1	1	2	1.57309975e-05	-0.0432415887333969	-0.145191882584538	-0.234788460032265	-0.2133437976847	-0.175098367390073	-0.177671969321516	-0.207495928654442
'HMCN1'	72	51	42	58	26	32	45	0.00024783575	-0.0152853146427449	1.48363983694607	0.00978373318120123	-1.06343405859908	-1.14331874758813	-0.331651497150213	-1.38694207316909
'HMCN2'	28	14	15	17	11	13	20	4.49722e-05	1.16072927506406	1.13335280777241	1.05088366452196	0.786805019547644	1.25270814833497	0.466234202723674	0.783186268390665
'HMG20A'	0	0	3	0	2	1	2	1.8509575e-05	-0.417347031256589	-0.486558073623014	-0.0175057016252631	-0.274256408208426	-0.250060981526762	-0.473931145555028	-0.105084037793234
'HMG20B'	0	2	0	0	0	2	3	2.2845655e-05	-0.515633202602955	-0.59753406332499	-0.547831037721789	-0.232548706413778	-0.243895979330451	-0.353341655157028	-0.537272231667535
'HMGA1'	1	0	0	0	0	0	0	7.201975e-06	-0.0832573014018022	-0.197158512035848	-0.171821399111468	-0.163133172911226	-0.191290712114477	-0.194731915828387	-0.177754031372484
'HMGA2'	1	1	0	1	0	0	0	4.2089825e-06	-0.0154148036742551	0.0145697155169762	-0.099882003280456	-0.0975196276659429	-0.110542859351267	-0.00700399108381715	-0.10896982766422
'HMGB1'	4	5	2	5	1	3	7	8.6066225e-06	0.118247017923458	0.442526559761992	0.0784866468500123	0.216368841015173	0.632854598713566	0.339717545814347	-0.0437660046109866
'HMGB2'	1	0	1	0	2	0	1	8.4309525e-06	-0.111114550023481	-0.228612193676787	-0.059325839268325	-0.190075204480119	-0.101299125472494	-0.225076972810082	0.126540229229925
'HMGB3'	0	1	0	1	1	0	1	8.9892125e-06	-0.201549879841943	-0.107773227355122	-0.214779184024523	-0.202313542737096	-0.116360376366627	-0.125034733013549	-0.0525585965095268
'HMGB4'	6	5	5	4	3	4	3	8.406192e-06	0.278353041728704	0.31252845574013	0.509412335328357	0.357528674439557	0.14566453430917	0.344666589094705	0.293378857466691
'HMGCL'	0	1	1	2	0	0	2	1.4399535e-05	-0.324185081669187	-0.111115377470909	-0.2027857309674	-0.320919992351946	-0.13917712635122	-0.258622406776425	-0.343165710001667
'HMGCLL1'	4	4	1	3	2	0	1	1.55655275e-05	-0.0394908946529135	-0.00583134582466442	-0.230811261174762	-0.346481171462319	-0.293781658135036	0.0540646145960792	-0.0374250961944973
'HMGCR'	1	2	2	3	2	2	5	4.005155e-05	-0.827870144776413	-0.632516646961498	-0.677326693817781	-0.609747596446564	-0.461799998727897	-0.778189155321546	-0.600159824549061
'HMGCS1'	1	2	1	1	0	1	0	2.0559725e-05	-0.386036298546663	-0.403901172499394	-0.350850758603369	-0.319200315007728	-0.551668350821207	-0.296899121615412	-0.48473730626663
'HMGCS2'	5	2	4	4	3	1	2	2.70695e-05	-0.222469386710247	-0.165130278523388	-0.0812164285869555	-0.461910105234152	-0.480998579048735	-0.457634373102127	-0.135537123450065
'HMGN1'	3	2	2	1	1	1	4	4.3570575e-06	0.136791917283423	0.0107799327814914	0.180630293014863	0.035999861220759	0.378057285115722	0.103166584167463	0.0538970124004183
'HMGN2'	0	0	0	0	0	0	0	3.4395275e-06	-0.0757550595928251	-0.100864437074571	-0.0813873582866457	-0.0806512721074458	-0.089783683415	-0.101831842115272	-0.0912863413332818
'HMGN3'	1	1	1	0	1	0	0	4.024245e-06	-0.0112273216245171	-0.115829428861452	0.0465940641078818	-0.0934697277223274	-0.105558817627755	-0.00244253053805688	0.0615457197317383
'HMGN4'	4	1	0	1	0	1	1	3.1014345e-06	0.243035681323485	0.0429159867463664	-0.0732609336025217	0.0635264606114964	0.0424863996888297	0.0203431537824142	-0.0835163346367193
'HMGN5'	4	1	1	1	0	1	1	6.74159e-06	0.160522300201652	-0.0502488023611708	-0.018720350532817	-0.0162751645949183	-0.0557218622839931	-0.0695378534087686	-0.167173600788001
'HMGXB3'	23	11	11	16	6	5	12	5.845395e-05	0.46620412236995	0.653163713518232	0.158672561443135	-0.602891795903048	-0.096246795745002	-0.208132466443779	-0.358009897614584
'HMGXB4'	3	4	2	4	3	1	1	2.5856775e-05	-0.350542148684557	-0.134092698852148	-0.33613525100219	-0.435324140015245	-0.571429219544278	-0.200038789407798	-0.107666796110099
'HMHA1'	28	13	9	10	10	7	15	8.9659975e-05	0.147764880384573	-0.956399024229811	-0.875569875559015	-1.01358530524013	-0.56876997893211	-0.751082528997284	-0.410140321533742
'HMHB1'	1	2	1	2	1	1	2	1.37436875e-06	0.0488382072028744	0.222246240605778	0.110287320697544	0.101388529029608	0.21223069812866	0.176814765687842	0.122445566347465
'HMMR'	19	11	8	11	6	6	6	2.513175e-05	0.910397124387549	0.83035265759943	0.533495975064056	0.264389549599625	0.0638677906108369	0.6146434054518	0.407798536865821
'HMOX1'	5	6	4	5	3	4	6	1.6442425e-05	0.0184131333503234	0.241977220248683	0.174213911396208	0.181352334664625	0.298296511381592	0.260063971364474	0.108690154659938
'HMOX2'	3	4	3	1	1	3	3	1.712128e-05	-0.152535594302405	-0.315899826052977	0.0158630847392764	0.0297061954565492	-0.0894594479546297	0.0156510685098865	-0.23944682791123
'HMSD'	3	1	0	1	0	0	0	5.6672325e-06	0.107093679104806	-0.0227521874367198	-0.134932464454894	-0.129487995991935	-0.149884991414353	-0.0430104080809944	-0.142483008619324
'HMX1'	4	7	4	4	3	4	7	5.6564075e-06	0.185120599327672	0.382907082526621	0.433471413251157	0.417812829696177	0.712453914136411	0.640223048353038	0.356575646966762
'HMX2'	4	2	2	2	3	2	5	1.12345725e-05	0.0586788363959681	-0.0301133783341329	0.0153211911593203	0.0219925186992995	0.315652909198556	-0.0666495998568517	0.228376481173214
'HMX3'	14	8	5	4	4	3	5	1.2684975e-05	0.803624124719359	0.203017871339074	0.406564002576033	0.126960620131454	0.276521931269636	0.58049721619794	0.361312588422899
'HN1'	2	1	3	2	2	1	2	8.3526375e-06	-0.0315581972539848	0.0436453919077368	0.226626647423116	-0.051593255386639	0.0239615333218075	-0.109316845696909	0.128340064407609
'HN1L'	1	1	0	0	1	1	1	9.926375e-06	-0.145011236865442	-0.266885057980033	-0.237304657520041	-0.0860933100130443	-0.141643979212915	-0.148174501210918	-0.0740962144280857
'HNF1A'	8	9	9	4	6	7	4	3.992145e-05	-0.280442994317527	-0.494058018691755	0.320045994351836	0.0769298400984973	-0.581439401018089	0.0218125875966265	0.0679065791275453
'HNF1B'	3	4	6	4	4	3	3	2.864045e-05	-0.413639907129344	-0.205336052958414	0.165091293793103	-0.222819781280766	-0.4002331827194	-0.268771231161767	-0.00537286835777952
'HNF4A'	1	3	1	3	1	1	4	3.31709e-05	-0.671897891623714	-0.456412330925154	-0.653975498820974	-0.59566954770352	-0.39931280033005	-0.494461152587922	-0.608297123167617
'HNF4G'	4	1	2	2	2	2	3	1.95703875e-05	-0.130268552972694	-0.243454420623037	-0.185036888060115	-0.160747563204618	-0.155533322481772	-0.386297244360835	-0.129463181231517
'HNMT'	3	1	1	4	3	2	2	1.0851505e-05	-0.0104190853149879	0.249943241471059	-0.117505974740815	0.0303902854711237	-0.0434553668765149	-0.17101714547861	0.237180171719644
'HNRNPA0'	2	3	3	1	3	3	3	1.37539725e-05	-0.153990042561923	-0.229719328097548	0.0967993300992048	0.103525552170978	0.00138653699785616	-0.0150311882372544	0.170475679971342
'HNRNPA1'	1	1	0	2	1	0	0	1.6255375e-05	-0.288469977396042	-0.158612419921935	-0.38942728527397	-0.36160418902122	-0.435541162917053	-0.30444537832073	-0.219546956331456
'HNRNPA1L2'	14	11	9	4	8	7	12	1.288615975e-05	0.799063496389109	0.197868816382854	0.969887343235283	0.669615142988428	1.13316207935999	0.917021573718376	1.02178847382092
'HNRNPA2B1'	0	1	0	0	0	0	1	1.47909e-05	-0.333056108717289	-0.391384467227025	-0.354227418430987	-0.329499592196732	-0.272883133742197	-0.268285688488034	-0.352159913297381
'HNRNPA3'	1	0	0	0	0	0	0	1.6641025e-05	-0.297211458936149	-0.438735429312976	-0.398696709498519	-0.370058512814466	-0.445945588690381	-0.427794100311154	-0.394678824236406
'HNRNPAB'	2	1	2	1	1	1	1	1.551805e-05	-0.193976165557577	-0.274867877869154	-0.087635868561513	-0.208675514279037	-0.292500771767558	-0.286239914832622	-0.202602056638313
'HNRNPC'	0	0	0	0	0	0	0	1.59564375e-05	-0.359475228808007	-0.42121450575925	-0.382242071877218	-0.355050801945335	-0.427476151745841	-0.410890732581789	-0.378945871486142
'HNRNPCL1'	14	11	9	13	8	10	12	1.087023375e-05	0.844762518693559	1.46568073435473	1.01834763898973	1.12413333958667	1.18755757792793	0.966802804728366	1.06812393423481
'HNRNPD'	1	0	0	0	0	0	1	1.465575e-05	-0.25221148173915	-0.387925524771795	-0.350978978399349	-0.32653680048955	-0.26923694860661	-0.3787750775948	-0.349053946592807
'HNRNPDL'	6	6	4	3	2	5	3	1.57895e-05	0.110993597398132	-0.0115635493771005	0.189907631329533	0.332430818623921	-0.0535296374307454	0.27618573586734	-0.0425723509585852
'HNRNPF'	0	1	0	1	3	1	1	2.28088125e-05	-0.51479808773323	-0.46146311770176	-0.546945486350108	-0.368505491206006	-0.489197624394667	-0.466258427597627	-0.0376198563888145
'HNRNPH1'	0	0	0	1	0	0	0	2.1586975e-05	-0.487102542457744	-0.430192029813137	-0.517577281519199	-0.478485335137203	-0.57938272905258	-0.5499167031783	-0.508345388133109
'HNRNPH2'	0	0	0	0	0	0	0	2.034974e-05	-0.459058055403193	-0.533654414305046	-0.487839068853291	-0.451362161819145	-0.546003133944977	-0.519367478077677	-0.479911473663484
'HNRNPH3'	3	3	2	1	2	1	1	1.842055e-05	-0.18198595962704	-0.349152465857956	-0.157399681020279	-0.272304781075399	-0.370806836412675	-0.130254765048711	-0.103038102471984
'HNRNPK'	0	0	0	0	0	0	0	2.5126525e-05	-0.567334210931787	-0.655910349592762	-0.602654527707025	-0.556081230386096	-0.674877625089939	-0.637314199801997	-0.589691185277632
'HNRNPL'	4	3	1	4	2	3	3	2.93001e-05	-0.3508111170355	-0.222218687986483	-0.560934895942218	-0.237280827333413	-0.418029934827462	-0.398884772643798	-0.353067929570756
'HNRNPLL'	4	2	2	2	1	1	2	2.4004425e-05	-0.230774244164596	-0.356936195520755	-0.29161242872912	-0.394716137831971	-0.398305733967887	-0.381953239132101	-0.397632841927028
'HNRNPM'	6	5	4	0	0	4	1	4.5488575e-05	-0.562200323909906	-1.17708580736225	-0.52394042083834	-0.455410450939873	-1.10110914417871	-0.570955382684951	-1.05767707983874
'HNRNPR'	1	0	0	2	3	1	0	3.0077175e-05	-0.601770315822169	-0.512359611937363	-0.72165097152592	-0.527846253202768	-0.808445436606006	-0.759556073058018	-0.204658344810014
'HNRNPU'	0	4	2	4	2	0	1	3.576755e-05	-0.808542693016247	-0.38774341720395	-0.574352721140418	-0.789365362050696	-0.838820952789263	-0.444750124482976	-0.501702923799256
'HNRNPUL1'	3	1	4	5	1	1	2	5.26105e-05	-0.957002277506397	-0.683701664405449	-0.695133412652052	-1.02186763569989	-1.17012065744487	-1.20215948827971	-1.05509163342206
'HNRNPUL2'	4	2	2	7	1	3	11	3.8221075e-05	-0.553026197551355	-0.0451603232279977	-0.633327525956301	-0.432851215414571	0.326468165009377	-0.732989562340999	-0.724363671445742
'HOGA1'	3	2	2	2	0	0	0	2.00084675e-05	-0.217979055257054	-0.254666324235643	-0.195566470059537	-0.443880657177196	-0.536795898311388	-0.283287890459971	-0.472068422723219
'HOMER1'	0	0	1	0	0	2	0	1.51744725e-05	-0.341750505586792	-0.401201378192018	-0.221411952949249	-0.0643792858938096	-0.406379594010117	-0.391583001703017	-0.360975034279433
'HOMER2'	6	4	2	1	0	0	1	1.950835e-05	0.0266985583972436	-0.376992918984757	-0.183545770187159	-0.43291690035067	-0.400154472386958	-0.043288630566836	-0.460574839485867
'HOMER3'	3	6	4	2	4	4	7	2.1369395e-05	-0.248827017057422	-0.289496943622717	0.0557898367795586	0.0733415115322999	0.288518657895822	0.138410073317297	0.161727634083346
'HOMEZ'	13	9	12	7	8	10	10	2.53484e-05	0.438787149833328	0.284293726341187	1.09645229102449	0.806706880196639	0.550612742739674	0.381639651392576	0.735362400067426
'HOOK1'	4	2	6	2	4	4	4	2.99659e-05	-0.365902864742858	-0.509511662185752	0.133233093760892	-0.115112974778926	-0.312844915072986	-0.529151247052891	-0.035833776060598
'HOOK2'	14	7	7	10	6	7	9	4.8095275e-05	0.000965446608113356	0.107503138030041	-0.160488316438647	-0.102259882731554	-0.186221828993042	-0.407664794518319	-0.119942294061213
'HOOK3'	0	0	1	4	0	0	0	3.0572325e-05	-0.690777017880312	-0.254779201215493	-0.591514611610307	-0.675468642777856	-0.821804689868155	-0.771782509346046	-0.714848250169932
'HOPX'	1	1	2	1	1	1	3	4.43006e-06	-0.0204260090719021	0.00891153145047331	0.178875573146368	0.034399455327479	0.252938319817871	-0.0124627405669169	0.052219267715282
'HORMAD1'	3	3	1	3	4	1	4	1.431e-05	-0.0888126515711376	0.0263018284987517	-0.200633687733333	-0.18219236244005	0.109532633240863	-0.0287602275385056	0.323965921881106
'HORMAD2'	5	6	1	3	3	5	3	1.15646725e-05	0.128977373631504	0.0965642696914178	-0.134647551959447	0.425051339654792	0.060451529052097	0.380504384418363	0.220790103455297
'HOXA1'	7	9	6	5	2	6	9	1.69652525e-05	0.162123441452743	0.228596185405704	0.445717023576661	0.443420549542855	0.653638194568731	0.588635332890261	-0.0695930474428302
'HOXA10'	6	6	2	5	1	5	3	1.60312725e-05	0.105513331730806	0.252500104645806	-0.099971574271184	0.327130506411003	-0.0600523699188105	0.270215981632818	-0.214396725094434
'HOXA11'	1	0	0	4	2	2	3	1.313966e-05	-0.217846461146586	0.191380820542509	-0.314538537550957	-0.0197715154143046	0.017960011053911	-0.341340895973287	0.0183254171684702
'HOXA13'	5	3	2	2	2	3	3	1.22837525e-05	0.112677877765857	-0.0569654511861878	-0.00989681649025252	0.135756425570629	0.0410514840919333	0.0212705099086812	0.0379956665118201
'HOXA2'	3	2	2	2	4	1	3	1.56420575e-05	-0.119006253704275	-0.142915616387343	-0.0906164866958143	-0.211394034850308	-0.0495518145122627	-0.175475932955107	0.293352460420822
'HOXA3'	5	2	1	1	3	1	1	2.7695745e-05	-0.236664428843646	-0.586537771187787	-0.522372165046368	-0.475638994803721	-0.621043553774425	-0.473097338190082	-0.149929226497414
'HOXA4'	4	5	5	5	3	5	7	1.1723525e-05	0.0475957119157414	0.362751870375378	0.42967401898829	0.42156880085344	0.548759519108836	0.262755308589488	0.217139348858436
'HOXA5'	1	0	2	1	0	0	5	1.30627725e-05	-0.216103661463316	-0.212029241712578	-0.028621248537794	-0.291615162305948	0.266329218589777	-0.339442446989638	-0.312444747484463
'HOXA6'	0	0	0	2	2	0	2	1.5142645e-05	-0.341029074978812	-0.130134010841127	-0.362681896533804	-0.33721063387476	-0.159225334682904	-0.390797139725588	-0.0277065599650084
'HOXA7'	4	3	3	2	2	4	4	1.0701925e-05	0.0707524132891327	-0.0164811043739819	0.170158551381749	0.30719936720585	0.206875298982315	0.0603280657357219	0.0743489207871404
'HOXA9'	3	4	2	1	1	2	3	1.171421e-05	-0.0299740251269553	-0.177515064505611	0.0037926557078942	0.0114777133375534	0.056417157248551	0.149159156158341	-0.115183670389735
'HOXB1'	4	4	2	3	2	4	3	1.88843775e-05	-0.11471886652265	-0.0907716436111535	-0.16854812314029	0.127818841998678	-0.137025631184156	-0.027881994773568	-0.113697591165433
'HOXB13'	1	0	0	2	1	1	1	1.342078e-05	-0.224218573787511	-0.0860657918589835	-0.321295481128451	-0.162698665618205	-0.235918937652559	-0.348282102468313	-0.154403435876689
'HOXB2'	5	5	4	3	1	3	4	1.50586825e-05	0.0497783775275629	0.00714051576430874	0.207473609137426	0.0749231614892	0.0893339571713783	0.180404880392141	-0.192045060403115
'HOXB3'	7	8	7	3	2	2	5	2.7835e-05	-0.0842600597895398	-0.319847524958498	0.326484919965623	-0.341926650459924	-0.132208859576129	0.206416421092087	-0.319397347166604
'HOXB4'	4	3	1	1	2	4	4	8.7218925e-06	0.115634164484199	-0.100931597153699	-0.0663188539724491	0.350607549701519	0.260295299018704	0.109218079018896	0.119853850491074
'HOXB5'	1	1	1	3	0	0	0	1.167571e-05	-0.184663270259825	0.0937224268562463	-0.137316429842697	-0.261207643403959	-0.311986982890629	-0.19136780498963	-0.280567815648653
'HOXB6'	4	0	1	0	1	0	2	9.72573e-06	0.092879969904579	-0.261749883265144	-0.0904469980243534	-0.218459683402418	-0.0130831475698547	-0.257046681317575	-0.0694850477159184
'HOXB7'	6	3	3	6	2	4	3	1.0774975e-05	0.224658767204189	0.522157467164665	0.168402709248544	0.305597901318225	0.0817567996347538	0.0585243549435405	0.0726700968058106
'HOXB8'	2	1	0	1	0	0	0	1.033154e-05	-0.0764140161830841	-0.142127924139686	-0.247043127745598	-0.231740410572618	-0.275722836740659	-0.158178546685577	-0.249676613762155
'HOXB9'	2	3	0	3	2	2	4	1.0813575e-05	-0.0873402888423964	0.115787536121503	-0.258629228086603	0.0312218032578997	0.20386306512344	0.0575712649058326	0.0717829976037721
'HOXC10'	3	0	1	3	1	1	2	1.51652925e-05	-0.108199477577104	0.00441200786427835	-0.221191304570685	-0.200942283830555	-0.159836336683604	-0.391356335674378	-0.19449512800995
'HOXC11'	1	4	3	5	3	3	3	1.188879e-05	-0.189493132778747	0.358522072565646	0.141630911204156	0.144415005323236	0.0517071656471489	0.144848506346815	0.213341223927087
'HOXC12'	7	10	2	0	2	3	3	1.07432025e-05	0.30316034707964	-0.287790393620331	0.027131740108213	0.16952924389396	0.0826139916599221	0.856106406060227	0.0734002875273766
'HOXC13'	5	5	3	3	2	3	3	1.24069525e-05	0.109885287657506	0.0750073611591881	0.129176320659046	0.133055570988337	0.0377276767995463	0.245880307735497	0.0351643132391715
'HOXC4'	3	4	2	2	2	2	1	1.17951375e-05	-0.0318084077283716	-0.0444601427207712	0.00184748871340929	0.00970358928027963	-0.192061034290879	0.147160930938908	0.0492249082109454
'HOXC4'	3	4	2	2	2	2	1	1.17951375e-05	-0.0318084077283716	-0.0444601427207712	0.00184748871340929	0.00970358928027963	-0.192061034290879	0.147160930938908	0.0492249082109454
'HOXC5'	3	3	0	0	0	0	0	9.1099175e-06	0.0290575943767144	-0.245989184069793	-0.217680429207244	-0.204959671950169	-0.242764866541695	0.0996371308742463	-0.221601732066034
'HOXC6'	2	1	3	0	2	1	2	1.0806405e-05	-0.0871777667301285	-0.289407955835898	0.167647252583499	-0.105385613239912	-0.0422386177792753	-0.169903569244825	0.0719477774232449
'HOXC8'	1	3	1	1	1	0	2	9.8993425e-06	-0.144398492799809	-0.131066536435358	-0.0946199277018883	-0.222265663207883	-0.0177670336115627	0.080145016989934	-0.0734749612406694
'HOXC9'	1	3	2	1	2	0	1	1.199681e-05	-0.191941610748935	-0.184747736270812	-0.00299989424683008	-0.268246875860675	-0.197501920751371	0.0283555157361095	0.0445901140532397
'HOXD1'	5	4	4	5	4	3	7	1.2507605e-05	0.107603785249128	0.342684126754535	0.26879177650856	0.130849015102781	0.527605009338246	0.129569025084886	0.365388957410783
'HOXD10'	3	1	1	3	1	1	2	1.647469e-05	-0.137879427719802	-0.0290998369147289	-0.252663682204563	-0.229647192434852	-0.195162279374066	-0.309860537268958	-0.22458716315225
'HOXD11'	3	4	2	4	1	2	6	8.4969675e-06	0.0429514105141712	0.310205141268148	0.0811223256779245	0.0820076138987278	0.51266220028958	0.228598262702292	-0.0412459383855143
'HOXD12'	8	7	6	3	4	5	6	1.12161125e-05	0.370222252876054	0.10548515969062	0.583907960583432	0.43269286321791	0.439299740483981	0.50293864948197	0.3950705048357
'HOXD13'	6	11	5	6	7	8	9	1.21526925e-05	0.193429626114773	0.486895560204059	0.419358267030351	0.822466020626313	0.783483653082591	0.935133707619141	0.872366644532573
'HOXD3'	5	2	1	1	1	0	3	1.97638425e-05	-0.056873088986749	-0.383531835140836	-0.331721061384768	-0.438517898257686	-0.160752496111931	-0.277247797876957	-0.30017714292659
'HOXD4'	2	1	1	4	2	3	4	1.25717125e-05	-0.127191876065586	0.205916675145483	-0.15885257787047	0.129443617812233	0.1564299651147	-0.213491221237568	0.0313778389930106
'HOXD8'	11	10	8	13	9	5	10	1.01176775e-05	0.628469124872872	1.48494568857492	0.894393308062165	0.456774069592897	0.961546069934591	0.871552955521629	1.25170792648432
'HOXD9'	9	5	5	4	5	6	6	1.228431e-05	0.423790535281857	0.2132723664265	0.416194626318786	0.546041514186525	0.41048006982783	0.248908559150885	0.536791811993539
'HP'	9	3	1	2	0	1	1	1.83590425e-05	0.286091861996519	-0.212452141374949	-0.297955563118746	-0.270956399145246	-0.369147433616567	-0.128736071389967	-0.434161761530837
'HP1BP3'	2	1	1	1	2	1	1	2.36748e-05	-0.378864410837984	-0.483626812816683	-0.425724389010889	-0.38748997468511	-0.51256120331935	-0.487640943694214	-0.223789058308445
'HPCA'	0	0	0	0	0	0	1	1.21336025e-05	-0.272823454964561	-0.32337535240483	-0.290357144371766	-0.271245674192646	-0.201192420847239	-0.31650007522493	-0.291090923575279
'HPCAL1'	1	0	0	0	0	0	0	1.64503125e-05	-0.292888601774164	-0.433854445922152	-0.394112772641594	-0.365877661372073	-0.440800368084281	-0.423085155887578	-0.390295934570333
'HPCAL4'	0	1	2	1	1	0	0	1.0987535e-05	-0.24684567193002	-0.158917031896992	0.0212589727162131	-0.24612130049181	-0.293420821120559	-0.174375898516312	-0.0984834691180621
'HPD'	5	6	6	2	3	5	7	2.381605e-05	-0.148723852680291	-0.352115039052324	0.281049884603889	0.156468873475124	0.222510433311891	0.0779991024729583	-0.060767749268393
'HPDL'	4	4	2	1	1	1	1	2.47491325e-05	-0.247654447831585	-0.511122863111636	-0.309512097667649	-0.411041912421953	-0.541545823614011	-0.172689759455352	-0.41474753880517
'HPGD'	1	2	1	4	0	1	3	1.02022625e-05	-0.151264761217709	0.266559862569182	-0.101900874607513	-0.0921414080749542	0.0972080525865189	-0.0411604835094804	-0.246705606608715
'HPGDS'	3	5	3	5	3	4	6	7.851555e-06	0.0575810818572987	0.461852104788682	0.238670859888014	0.369688045015618	0.530075569463056	0.358361746057704	0.306125714244905
'HPN'	1	0	0	5	1	0	3	2.897815e-05	-0.57685817670982	-0.0788537697130171	-0.695234015633891	-0.64051954279553	-0.409344015133476	-0.732418625524975	-0.51193843139566
'HPR'	9	11	10	14	7	7	10	1.6905135e-05	0.319047962798719	1.44634236991449	1.01532226073789	0.581505212324384	0.77841197193204	0.81777927704019	0.763138646808301
'HPRT1'	0	0	0	0	0	0	0	8.4241575e-06	-0.188741815619451	-0.228438286800256	-0.201197612160112	-0.189926242465328	-0.224263839302341	-0.224909195503978	-0.205841834065821
'HPS1'	23	14	8	10	8	10	8	4.2869275e-05	0.819463915776518	0.241253910394425	0.107158222531654	0.422601282965277	-0.168376305817759	0.518158296395039	0.332697791449996
'HPS3'	8	4	5	14	2	2	6	4.4106025e-05	-0.375296460617301	0.750115643012843	-0.348671990247494	-0.698636187138232	-0.448039327593653	-0.650645621336272	-0.693343613424421
'HPS4'	20	13	12	13	8	10	15	3.7107175e-05	0.716723583024996	0.794112335014278	0.813802694653257	0.54892020821983	0.849121206980059	0.546605110514044	0.465120495872865
'HPS5'	18	13	10	6	9	9	17	4.6463475e-05	0.3490785782732	-0.391239921815034	0.304838452630756	0.207042810923733	0.842998681246746	0.315585481178033	0.416367371722748
'HPS6'	7	6	7	5	4	4	6	3.734e-05	-0.299709693445612	-0.292861779796861	0.0980246792954715	-0.276770631199087	-0.265496233149346	-0.255924073048462	-0.205302766220237
'HPSE'	6	7	3	4	3	6	3	2.32157e-05	-0.057335439351098	-0.0664990480836679	-0.130620943689983	0.30639401084252	-0.253879346237943	0.206647628414748	-0.0469707682613089
'HPSE2'	5	6	4	6	4	4	9	2.878015e-05	-0.261244574157132	0.06133860983286	-0.122333173761508	-0.0891186940827148	0.334878655890107	-0.0445703748886711	-0.00858339183294869
'HPX'	10	9	3	4	1	0	8	2.46802e-05	0.220590411409128	-0.103980335116615	-0.165821290582582	-0.546296616296302	0.322343709179561	0.398138541532397	-0.413163346813393
'HR'	34	25	24	22	20	22	23	7.1667475e-05	1.02234642647105	1.1258101803237	1.68772071452873	1.43259111764029	0.901949495895103	1.05925200320668	1.66628292487683
'HRAS'	1	1	0	0	0	0	0	1.39766725e-05	-0.236818919289265	-0.370545656230616	-0.334656802615349	-0.311649897808321	-0.374064296969732	-0.248181413120774	-0.333447644905518
'HRASLS'	2	2	1	3	2	1	3	8.67628e-06	-0.0388942193675163	0.170488772884775	-0.0652225151765925	-0.0586882739527788	0.138377768813074	-0.00348184107387173	0.120902115895799
'HRASLS2'	3	2	2	0	2	1	0	9.3579075e-06	0.0234363791777623	-0.25233607736421	0.0604287045941989	-0.0736311667347435	-0.249455353305827	-0.0203121920961724	0.105236983388363
'HRASLS5'	9	6	4	4	2	4	10	1.3691935e-05	0.391882987288611	0.177246106000575	0.240324941561809	0.241650106212813	0.865107007312697	0.327978211822122	0.00563318998196017
'HRC'	31	25	13	19	11	16	26	3.13904e-05	1.70200574087184	1.75129853721118	1.09326137325369	1.49490682872639	2.35828802736799	2.05387883171989	1.09533306605125
'HRG'	26	21	13	9	9	11	9	2.39058e-05	1.4827133990694	0.59146939287586	1.27317943378652	0.975106068207016	0.46638429734155	1.78330516792197	0.93479396435022
'HRH1'	8	8	4	2	8	5	0	2.41440725e-05	0.0771819025351145	-0.360510250668495	-0.010901641768685	0.149277867757095	-0.64837153879008	0.297550336041245	0.763041141027043
'HRH2'	0	0	0	0	1	1	2	2.20743575e-05	-0.498150093828196	-0.577793674436234	-0.529292043628149	-0.352404530237335	-0.346234603456223	-0.561950949369558	-0.353276581660503
'HRH3'	2	2	3	3	3	2	2	2.8026765e-05	-0.477510861849398	-0.324755447744382	-0.246258616592317	-0.346130598882551	-0.506824830441523	-0.481270748970829	-0.15753659389635
'HRH4'	6	4	3	5	2	3	6	1.5436585e-05	0.118993139071081	0.267720338838075	0.0563561720225511	0.0666386414653045	0.325433336433935	0.0572483766080715	-0.0344617857746003
'HRK'	1	1	1	0	0	0	1	6.3858525e-07	0.0655165212718249	-0.0291781072381031	0.127972952284652	-0.0192474142972383	0.108932575918552	0.081155214048829	-0.0269152677459416
'HRNR'	176	167	117	140	104	120	157	8.767440025e-05	11.7475948222463	16.7848041508311	14.5939548923611	14.5659711165565	17.1027304380744	16.9548300582172	15.3601063028569
'HRSP12'	0	0	0	2	0	0	0	5.3371675e-06	-0.11876904352207	0.12082237974323	-0.126999038931333	-0.122252180674299	-0.140980175806848	-0.148687295038873	-0.134897535482771
'HS1BP3'	7	9	5	6	7	6	8	2.18874725e-05	0.0505516402480723	0.237745079785576	0.18537103247546	0.335512091578329	0.397689035597428	0.46709566625576	0.648630174748138
'HS2ST1'	1	0	1	0	0	1	0	1.6305175e-05	-0.289598787850511	-0.430139883075896	-0.248589258465725	-0.225931046425953	-0.436884713494913	-0.419501519379805	-0.386960434585838
'HS3ST1'	2	2	0	1	0	0	2	2.5075645e-05	-0.410617407135024	-0.519479513576449	-0.601431560627853	-0.554965806746735	-0.427206173694561	-0.4084031510402	-0.58852185718515
'HS3ST2'	3	2	3	1	2	3	2	2.205445e-05	-0.264355077525206	-0.442156338013418	-0.102709444706248	-0.0784399697812597	-0.345697521538364	-0.333805773749866	-0.186550842492149
'HS3ST3A1'	8	7	4	5	4	4	6	2.21298875e-05	0.122837234998694	0.0964154873173412	0.0375108070898292	0.0566697950633819	0.144854400836205	0.233457811235888	0.144250233593603
'HS3ST3B1'	9	5	3	3	5	6	2	2.29320875e-05	0.182434281887443	-0.194365692192105	-0.123804108137339	0.312611500312561	-0.369375208148785	-0.0139997581911648	0.2920821498629
'HS3ST4'	3	4	2	4	4	4	8	1.585088e-05	-0.123739607481599	0.121991094878897	-0.095635699538827	0.194320474573557	0.560553565520058	0.0470188840539432	0.288553295968149
'HS3ST5'	4	4	3	2	3	3	1	1.66435375e-05	-0.06392604080204	-0.168546767464457	0.0273460239088214	0.0401794154817715	-0.322865091207036	0.027447140128864	0.104068238906387
'HS3ST6'	8	10	14	14	9	9	5	1.86860575e-05	0.20089852896993	1.40075387468243	1.54071811837339	0.815999237997415	0.114618265730475	0.659973265493438	1.05476342404508
'HS6ST1'	7	7	6	7	6	7	6	2.923529e-05	-0.116000227390415	0.18481517422922	0.150793857145608	0.31119449210394	-0.0468404756494157	0.0580165499291409	0.313491712861116
'HS6ST2'	5	6	4	4	7	7	9	2.885298e-05	-0.26289540902954	-0.210775400042747	-0.124083698005034	0.319575630438304	0.332913779453131	-0.0463686328569307	0.4885470914936
'HS6ST3'	7	6	7	5	4	4	5	2.10399775e-05	0.0697617213814333	0.124309908935274	0.489811146551148	0.0805630933534523	0.0511122608873703	0.146543819962518	0.169298211187269
'HSBP1'	0	0	0	0	1	1	0	3.053175e-06	-0.0669975483415645	-0.0909762975159657	-0.0721009646683702	0.0645844395565177	-0.079360240797444	-0.0922922218482365	0.0838629281401865
'HSBP1L1'	3	1	1	1	1	1	2	2.3702975e-06	0.181826838606737	0.0616285551876144	0.0863487961068434	0.0795549822745808	0.185360888650785	0.0383961544442622	0.0995569177292164
'HSCB'	3	4	2	3	1	3	1	9.7006975e-06	0.0156663278391465	0.144270118281535	0.0521893903437516	0.192383724088993	-0.13555545394328	0.198876053326838	-0.0689097577608223
'HSD11B1'	0	1	0	0	1	0	0	1.19215525e-05	-0.268016942212979	-0.317948287870787	-0.285260353712157	-0.266597062664411	-0.318619527897661	-0.197437963373263	-0.119948743411373
'HSD11B1L'	6	2	0	2	1	0	2	1.90877375e-05	0.0362325425971118	-0.231101827433442	-0.457505622717981	-0.423696087734416	-0.265659103214343	-0.260553937866423	-0.284639159591052
'HSD11B2'	2	0	5	1	1	1	1	2.1769055e-05	-0.335666953902509	-0.434852087836889	0.188217302810565	-0.345711594734455	-0.461145949744345	-0.554412545042337	-0.346260219068556
'HSD17B1'	4	8	5	4	3	4	8	2.29049125e-05	-0.205851734265239	-0.0585449912215749	0.160915978934434	0.0396795072188006	0.370239330026067	0.328147006400042	-0.0398283849942499
'HSD17B10'	0	1	0	0	1	0	0	1.427133e-05	-0.321279073444366	-0.378086927849119	-0.341739132777746	-0.318109451049934	-0.382013821873364	-0.2554568681435	-0.173950442453387
'HSD17B11'	2	2	2	1	0	1	0	1.14794975e-05	-0.10243472104264	-0.171507991518966	0.00943418855509299	-0.12014134932734	-0.306693397693233	-0.0726971197866165	-0.276058535756889
'HSD17B12'	3	4	4	3	4	1	3	1.3786825e-05	-0.0769538897189708	0.0396916580560447	0.238044147939752	-0.170723194351608	0.000500213266055217	0.0979832196358781	0.335989614736374
'HSD17B13'	8	8	4	2	2	4	6	1.47339475e-05	0.290481796987641	-0.119674096632809	0.215278972558484	0.218806473048211	0.344390037855602	0.529903192293868	-0.0183140130899808
'HSD17B14'	6	6	4	2	7	6	6	1.633976e-05	0.0985208388095868	-0.160772108103032	0.176681567925988	0.457133186391433	0.301066333505128	0.262598932590554	0.776132795799542
'HSD17B2'	8	6	3	3	2	3	2	1.80265525e-05	0.215847593416602	-0.0688171023883185	-0.00589587383118082	0.00986054932604442	-0.237029624617414	0.220949452305738	-0.0939834154937388
'HSD17B3'	5	3	3	3	2	3	2	1.5864045e-05	0.0315232443868921	-0.0134714042468075	0.0460817940955522	0.0572677105332387	-0.178687826128805	-0.0671315568985664	-0.0442855168038329
'HSD17B4'	12	9	7	8	4	6	11	3.17854e-05	0.215098490071794	0.25467488841463	0.231533674716484	0.11852640437573	0.500096026212849	0.222701423889191	-0.0776487520998465
'HSD17B6'	3	3	2	2	0	3	3	1.5809495e-05	-0.122801538861737	-0.147200890877296	-0.0946409786240853	0.0584635747254726	-0.0540690786485779	-0.0657846498425715	-0.375568891161848
'HSD17B7'	3	3	1	4	1	2	4	1.3984645e-05	-0.0814378591561954	0.169754607481054	-0.192813527062743	-0.0382955456943717	0.118310383898266	-0.0207267925086149	-0.167361961431193
'HSD17B8'	7	5	3	2	2	4	3	1.136999e-05	0.288952652313976	-0.0335791738786731	0.154100842704699	0.292553479667382	0.0657038697941424	0.271484711972392	0.0589955637505605
'HSD3B1'	6	8	8	6	2	5	7	1.88319325e-05	0.042030853120662	0.315947213892372	0.684922740592723	0.265732704187773	0.356977228454456	0.428715613151768	-0.112492322324773
'HSD3B2'	6	3	1	2	1	2	3	1.7432535e-05	0.0737509173610453	-0.188739790138898	-0.27568622865894	-0.113881091312045	-0.0978567249534964	-0.105859489374875	-0.246599962436654
'HSD3B7'	6	3	3	2	2	4	4	2.58231975e-05	-0.116439166465397	-0.403484852958602	-0.193294105979609	-0.0242957687877502	-0.201079553627325	-0.3130351906561	-0.273162724864658
'HSDL1'	2	1	1	4	1	1	4	1.76100025e-05	-0.241394164858365	0.0769691489264346	-0.279951798364943	-0.254535770357204	0.0205022138296428	-0.337892820829912	-0.250678447836676
'HSDL2'	3	2	3	1	4	4	4	1.60726925e-05	-0.128767403233651	-0.289063007153522	0.041066770290262	0.189457789749011	0.0619770709972162	-0.186108832285843	0.283455598501263
'HSF1'	7	6	5	4	3	3	3	3.35379725e-05	-0.213528790706319	-0.330680409209073	-0.0946576830823798	-0.33018516358048	-0.532364719056211	-0.162046789798656	-0.284193433228993
'HSF2'	1	0	0	0	1	0	0	2.11774e-05	-0.400037122433333	-0.554837231136428	-0.507732716940001	-0.469506456571748	-0.568332715750336	-0.539803659401919	-0.332663004707061
'HSF2BP'	4	0	1	3	0	1	2	1.722463e-05	-0.0770975960667333	-0.0482932756314026	-0.270689070330326	-0.246087546522006	-0.215394739261563	-0.442204088806503	-0.40809104107339
'HSF4'	4	3	4	4	3	1	4	2.43411e-05	-0.238405618119956	-0.0953016701546902	-0.0156373426160743	-0.402096858373036	-0.161094402346897	-0.276440297568185	-0.0728342175104343
'HSF5'	6	7	5	4	4	6	10	3.0472535e-05	-0.221825176666807	-0.252225237182148	-0.0209775755240878	0.147307315936892	0.412367535164253	0.0274675264289006	-0.0474770418379752
'HSP90AA1'	8	8	3	6	3	6	5	3.614275e-05	-0.194790709725373	-0.127094334282089	-0.441334827560575	0.0230036527843386	-0.356343015291465	0.00128816043576056	-0.344056116989792
'HSP90AB1'	0	1	1	3	3	0	1	3.376395e-05	-0.763124591937845	-0.471590739865442	-0.668230500012572	-0.74543939091124	-0.784762942542064	-0.736761538846027	-0.289386805124205
'HSP90B1'	5	4	3	3	5	6	5	3.645725e-05	-0.435262627428707	-0.540522974605895	-0.448894258225561	0.016109110306317	-0.364827974550188	-0.461780063978666	-0.0187480749171763
'HSPA12A'	8	3	4	3	4	3	5	4.3689225e-05	-0.365848619183195	-0.725622261104657	-0.480689709816798	-0.552729920982426	-0.55994377576743	-0.754183666980802	-0.351220637447365
'HSPA12B'	10	5	6	5	4	6	4	4.510845e-05	-0.242456030055385	-0.491687185191766	-0.230731338835087	-0.173545809766133	-0.721386250244596	-0.561569130473852	-0.383837704421305
'HSPA13'	1	3	4	2	0	1	3	2.01901575e-05	-0.377659327284935	-0.259316367947102	0.0841337615354861	-0.311098557138398	-0.172253941102513	-0.173948480817802	-0.476243982436185
'HSPA14'	1	2	1	3	1	1	3	2.2281e-05	-0.425052431706307	-0.177702243497454	-0.392223103357237	-0.356934612436318	-0.228662276170349	-0.339399585902293	-0.358025574002698
'HSPA1A'	2	3	3	2	4	4	3	1.550559e-05	-0.193693736415404	-0.139422965414024	0.0546975754814304	0.201890100714928	-0.0458700834095977	-0.0582808575959822	0.296488762033091
'HSPA1B'	4	7	3	2	3	5	3	1.4000225e-05	-0.00401027751165417	-0.100895713711148	0.0908804129839855	0.371656747161217	-0.00525707903891523	0.434192794170583	0.164816332756385
'HSPA1L'	7	9	7	11	6	8	11	3.197049e-05	-0.177998721153028	0.655319628045464	0.22708489074505	0.387997107217319	0.49510245552479	0.218131325201238	0.250632251114137
'HSPA2'	5	1	2	1	1	3	4	4.69560425e-05	-0.673248700657038	-1.07950918257931	-0.843294457261626	-0.624350175092154	-0.771235949204092	-1.06252051752866	-0.925124749774392
'HSPA4'	8	5	7	2	6	7	5	3.4159475e-05	-0.149835846255262	-0.616841994802978	0.174470962555	0.203245130404869	-0.302836021534155	-0.291217953555283	0.200325866543936
'HSPA4L'	8	6	3	5	5	6	5	3.297685e-05	-0.123029373628252	-0.181193642305986	-0.365238606776534	0.092407189925073	-0.270929986734527	-0.148191961305716	0.0612370122073188
'HSPA5'	0	0	1	2	1	1	3	2.93823e-05	-0.663801872597371	-0.49457513958822	-0.562910684124096	-0.512612710841119	-0.420247617680661	-0.74239799935884	-0.521226631406159
'HSPA6'	15	13	12	9	7	10	7	3.29130475e-05	0.422880943729952	0.36094058108597	0.914616269499598	0.640866456602363	-0.0229153064774302	0.650165112169485	0.395239214480214
'HSPA8'	0	0	1	0	0	0	0	2.6384475e-05	-0.595848605969118	-0.688106363479831	-0.490854253671281	-0.583658864245616	-0.708816648807418	-0.668375371667622	-0.618601552412847
'HSPA9'	1	0	1	5	0	1	3	3.18899e-05	-0.642860477854748	-0.153374971720338	-0.623184538321024	-0.56758626956039	-0.487900698961301	-0.804316734287279	-0.745129604629765
'HSPB1'	1	2	1	0	0	1	3	9.3800625e-06	-0.132627999842159	-0.2529030978444	-0.0821385710825935	-0.0741168566159356	0.119390289691775	-0.0208592301009414	-0.227810107888775
'HSPB11'	1	2	0	2	1	2	3	5.9844075e-06	-0.0556586180544264	0.104257062965491	-0.142556062179589	0.137089565345624	0.211002710840842	0.0629845866777603	0.0164973132200798
'HSPB2'	2	2	2	4	2	2	2	1.19305375e-05	-0.112658414621903	0.22232672038813	-0.00140697430987812	0.00673529857328251	-0.0725664667501748	-0.0838338840331058	0.0461131742143324
'HSPB3'	2	3	1	0	2	2	1	8.0866125e-06	-0.0255281903814214	-0.219799374989732	-0.0510493005730477	0.0910036506452803	-0.0920091979049444	0.124904166215542	0.134453853716301
'HSPB6'	3	4	1	0	1	1	0	1.17802775e-05	-0.0314715763187732	-0.314332590966316	-0.139829795647113	-0.126735134866345	-0.314808092525845	0.147527847302046	-0.116702010761173
'HSPB7'	4	4	0	0	1	0	0	1.31636475e-05	0.0149524099652142	-0.349737632405624	-0.31511509624382	-0.293826568229742	-0.352129813419451	0.113370367559332	-0.148494115192166
'HSPB8'	3	1	0	1	0	1	2	9.2853075e-06	0.0250820106095806	-0.115351304581793	-0.221896073352663	-0.0720396032816593	-0.00120099549332582	-0.132345709106172	-0.225632482509086
'HSPBAP1'	10	6	3	3	3	3	6	2.1145175e-05	0.300719035348655	-0.148632793583177	-0.0808543486929668	-0.058506649412628	0.171420826989361	0.143946356325281	0.000613159035928243
'HSPBP1'	4	5	5	7	3	4	5	2.25996625e-05	-0.198932674711694	0.35464361232245	0.168252923087912	0.0463712709550408	0.00903388917546556	-0.00579179094103833	-0.0328132613026397
'HSPD1'	3	2	2	1	1	2	3	2.26247e-05	-0.277280873731832	-0.456751030786423	-0.258449625476479	-0.22770487816115	-0.237934882083196	-0.347885986302519	-0.365924381553612
'HSPE1'	0	0	0	0	0	0	0	3.9642125e-06	-0.0876481617696638	-0.114292985426456	-0.0939987072220006	-0.0921536674486671	-0.103939197558071	-0.11478708523635	-0.103344567655032
'HSPE1-MOB4'	0	0	0	0	0	0	0	9.4106075e-06	-0.211101607559206	-0.253684846446989	-0.224907762415661	-0.211551481993094	-0.250877138939609	-0.249265907394722	-0.22851208207341
'HSPG2'	102	71	69	44	50	59	75	0.00031907	0.705216678745347	-2.23911874094219	2.13796731982097	1.0717170077927	0.632437849290265	0.186906081483508	0.970778883226106
'HSPH1'	6	6	4	2	4	5	1	3.492115e-05	-0.322662154632064	-0.636336503591045	-0.269937364423906	-0.0869796962517942	-0.815984629883708	-0.196199257702971	-0.149713400805228
'HTATIP2'	5	1	1	4	2	2	3	1.14405125e-05	0.131791730436777	0.234868300039868	-0.131663263576632	0.0174778182734532	0.0638012424178812	-0.185560483918928	0.0573748289840796
'HTATSF1'	4	3	1	1	4	4	4	3.170775e-05	-0.405385652275702	-0.689221403842339	-0.618806274749187	-0.153298257592499	-0.359838298655876	-0.45833345050767	-0.075864231695453
'HTN1'	1	2	2	1	1	2	2	2.00903e-06	0.0344521074450337	0.07087477744444	0.237068783310303	0.224241340208904	0.195107746157506	0.161143717070442	0.107859635256485
'HTN3'	4	4	2	1	1	1	1	1.960015e-06	0.268909115933955	0.0721292603565558	0.238246941091876	0.0885495139638581	0.0732811323465363	0.390009727993787	0.108986108040407
'HTR1A'	4	4	3	5	4	2	3	2.578644e-05	-0.271167007113602	0.00283239076554728	-0.19241061108671	-0.297017398617547	-0.323234930130592	-0.198302132623328	0.0602167412190434
'HTR1B'	1	3	1	1	1	1	4	1.57774625e-05	-0.277637194657594	-0.281507098278351	-0.235905282081365	-0.214362413932269	0.0699420495169183	-0.0649937277121113	-0.20856376817891
'HTR1D'	4	3	4	5	1	2	4	2.074577e-05	-0.156910768433406	0.131839665411796	0.070779161342705	-0.186514551204309	-0.0640969482078976	-0.187667215247654	-0.322743436735269
'HTR1E'	1	1	0	2	0	1	1	1.88218475e-05	-0.34664393530231	-0.224296833093035	-0.451114709324443	-0.281102120651012	-0.381633392282974	-0.367814817611839	-0.444797816448383
'HTR1F'	1	1	2	1	1	2	1	1.33355675e-05	-0.222287072550896	-0.219010965482443	-0.0351781110626985	-0.0240662641872334	-0.233620006323855	-0.232351743327853	-0.152445114957859
'HTR2A'	4	4	3	1	4	3	3	2.28368075e-05	-0.204308007536804	-0.462179608458415	-0.121513983149615	-0.0955909737932746	-0.243657284515322	-0.125472188793274	0.128004038715185
'HTR2B'	9	6	1	5	3	0	9	2.126955e-05	0.220119029048533	0.118434381360913	-0.36791200839029	-0.471526607678571	0.537508859950374	0.140875375781429	-0.00224517627606235
'HTR2C'	4	1	1	2	1	2	1	2.51626975e-05	-0.257028686333692	-0.386580361653597	-0.461487503689632	-0.283343526025377	-0.552703496803718	-0.524379450056601	-0.424252006217602
'HTR3A'	9	5	4	8	2	2	4	3.017365e-05	0.0182906725169985	0.295924954503836	-0.155827022806185	-0.393195585848427	-0.31844979366335	-0.192802569610111	-0.373143701404156
'HTR3B'	13	14	6	4	5	4	5	2.030885e-05	0.553020933770595	0.00789668698346988	0.365349198087285	0.0965910848915487	0.0708372010614597	1.07522926885002	0.352369136775558
'HTR3C'	15	7	3	5	4	5	6	2.100793e-05	0.692739827892789	0.125130111745284	-0.0775555633126822	0.218029468567671	0.175123545231563	0.261160529667417	0.170034717751892
'HTR3D'	16	11	10	10	6	9	10	2.127901e-05	0.764378567578364	0.793830806099984	0.910182806857373	0.759152129784972	0.660403641388749	0.709776174982872	0.496342523759895
'HTR3E'	14	8	8	11	2	4	10	2.5805795e-05	0.50620086931982	0.81310066126036	0.517294399001599	-0.0239142676302207	0.538272482884604	0.256520117288506	-0.27276278662249
'HTR4'	5	3	0	3	0	0	2	2.15138525e-05	-0.0965403035579035	-0.158068447106654	-0.515819704860893	-0.476882311814439	-0.331112815948137	-0.20663209083668	-0.506664897696123
'HTR5A'	4	2	1	2	1	1	4	2.73385575e-05	-0.306348783654373	-0.442268281147857	-0.513786732564506	-0.467808529826319	-0.241962146309715	-0.464277818834793	-0.474257335320771
'HTR5A-AS1'	1	3	2	2	3	2	3	1.00231675e-05	-0.147205226523098	0.000890645472870763	0.0444384948258585	0.0485494730603349	0.102039874722648	0.0770875916025378	0.256217136561665
'HTR6'	6	2	3	3	4	4	5	2.850001e-05	-0.177114112611483	-0.3368674153979	-0.257633459534951	-0.0829774043692838	-0.150150001716655	-0.49295593531804	-0.00214533855761601
'HTR7'	2	3	4	2	1	2	4	2.23901925e-05	-0.349746242908265	-0.315622545727919	0.0312541768173532	-0.222563949604883	-0.108461385372548	-0.228269982444436	-0.360535001962029
'HTRA1'	5	3	1	2	3	2	4	2.766815e-05	-0.236038935081872	-0.450703740054388	-0.521708885590482	-0.3382688998728	-0.250854166784047	-0.358589567469338	-0.149295049496087
'HTRA2'	5	5	2	1	1	3	4	2.24029875e-05	-0.116694186033055	-0.451076630051558	-0.253120591101423	-0.0860806816956893	-0.108806578228303	-0.000935651287764849	-0.360829052686048
'HTRA3'	7	6	5	1	3	5	9	2.720384e-05	-0.0699536562990744	-0.573948019519342	0.057587892693979	0.0822008778108771	0.377405912269316	-0.00564944141080527	-0.138624469092376
'HTRA4'	5	4	5	4	3	4	6	2.2726325e-05	-0.124023225902129	-0.0539743594602759	0.165208481392969	0.0435945450140123	0.128763215124043	-0.122744245751876	-0.0357241642964426
'HTT'	45	40	36	32	37	37	47	0.00016401145	-0.215413859837141	0.11364147228717	1.17301245818652	1.46035930634259	1.36686352447171	0.486717201266485	2.37200984338491
'HUNK'	9	5	4	4	2	4	4	4.0545675e-05	-0.216811484909491	-0.510034542472166	-0.405129522058709	-0.347047463558736	-0.5982809680927	-0.448904023633389	-0.611516164662243
'HUS1'	5	2	2	2	1	2	2	1.1738065e-05	0.125047056584167	-0.0429994640099929	0.00321927878138567	0.0109547547414807	-0.0673737757985444	-0.079081488550632	-0.115731897740358
'HUWE1'	4	4	6	4	3	2	9	0.00021548125	-4.57807145462586	-4.99548863810402	-4.3322573103601	-4.4623671269628	-4.70955699250986	-4.89007444448779	-4.47238050424642
'HVCN1'	5	2	2	1	2	3	3	1.421227e-05	0.0689640193133999	-0.241448669973929	-0.0562503921548756	0.0934785561416449	-0.010977812985604	-0.140172733688282	-0.0063249900803968
'HYAL1'	6	6	2	4	2	3	8	2.513326e-05	-0.100800461938941	-0.115575605862801	-0.318744931675563	-0.145934288566971	0.310120603406235	0.0454756089714699	-0.257306826619566
'HYAL2'	3	3	3	2	4	2	4	3.1314325e-05	-0.474249241407543	-0.54402305267013	-0.325278096346131	-0.41820208373951	-0.349224065108831	-0.448619137307377	-0.0668227016899138
'HYAL3'	5	6	3	2	2	5	4	2.3081115e-05	-0.132065194888685	-0.33330556875914	-0.127386093940665	0.172580347644678	-0.127101597652041	0.0961455463007878	-0.21014522990522
'HYAL4'	9	9	4	7	6	8	12	1.9345925e-05	0.263722019110327	0.43791896367123	0.104425600321495	0.66476296419346	0.958865318597499	0.529851343059135	0.540769316492142
'HYDIN'	75	60	35	41	30	42	57	0.000187035525	1.59749056974826	0.74099314509861	0.47726395263513	1.63988693517515	1.97801286279609	2.19633202663557	0.677905177677179
'HYI'	9	6	3	7	5	3	2	1.235831e-05	0.422113124500998	0.616762035178936	0.130345494495167	0.134121937108159	-0.0841072812341775	0.360907906469301	0.535091089037245
'HYKK'	8	3	4	3	4	5	6	1.526675e-05	0.278404594827891	0.00181537016143283	0.202472481357306	0.343890938824968	0.330015369493675	-0.0523835992929067	0.301977795994766
'HYLS1'	3	3	2	2	3	2	4	1.471755e-05	-0.0980505469880458	-0.119254430566772	-0.0683952103410953	-0.0543625042754538	0.0985373534821477	-0.0388231579376038	0.148330871286722
'HYOU1'	4	4	1	9	4	4	5	5.6305075e-05	-0.962972216845405	-0.237743923959609	-1.21008793441984	-0.692549874827123	-0.9003341173784	-0.951886466441757	-0.641170283659767
'HYPK'	2	2	1	1	1	2	2	6.282115e-06	0.0153745759837108	-0.0384892175690933	-0.00767639015388992	0.130563007618767	0.0798224309310634	0.0556337117065951	0.00965542859251321
'IAH1'	2	2	1	0	1	4	1	1.1358735e-05	-0.099697404498242	-0.303543917101211	-0.129697673435985	0.292800221015561	-0.180287406283681	-0.0697153353381704	-0.10701426508287
'IAPP'	2	1	1	2	0	0	0	3.68711325e-06	0.0741961499976125	0.163053671868608	0.054697437091397	-0.0860789669996698	-0.0964633191385198	0.00588179074768483	-0.0969763190148208
'IARS'	12	11	12	8	7	7	10	5.6932e-05	-0.3549051384855	-0.388918831027353	0.337291669695148	-0.295986805630264	-0.301484500180888	-0.170552225117888	-0.15675932084212
'IARS2'	11	7	7	14	3	5	6	4.658485e-05	-0.198140859559035	0.686673161835916	-0.124183486499745	-0.342677881341837	-0.514917780231326	-0.370369170529305	-0.584040940870671
'IBA57'	8	3	2	5	4	5	3	2.008555e-05	0.16917616993589	0.1487369231509	-0.197419205970136	0.238250283793786	-0.169431761666929	-0.171365597189803	0.191232613476104
'IBSP'	9	9	7	6	7	7	10	1.6139375e-05	0.336405706508258	0.384859939291564	0.607605348867976	0.598293194333127	0.799072699183789	0.609028205436662	0.78073830299829
'IBTK'	10	6	5	5	4	5	5	5.053935e-05	-0.365561454728958	-0.630689823691396	-0.503308482550026	-0.429373046888716	-0.744764302754037	-0.581843747545848	-0.508654296950035
'ICA1'	5	1	3	0	0	1	5	2.365695e-05	-0.145117557313421	-0.618298188961866	-0.141226713636486	-0.387098660400353	-0.0194903906088552	-0.487200200263966	-0.555917373261505
'ICA1L'	4	5	3	4	2	3	4	1.915405e-05	-0.120831493300679	0.0374518199482475	-0.0329961590488488	-0.0148567465641696	-0.0211543251323545	0.0792846121166049	-0.119895090285194
'ICAM1'	11	11	8	8	9	10	13	3.17418375e-05	0.138305443848595	0.255789797109558	0.374615080504046	0.666542659084441	0.747571719052221	0.451428927893711	0.754699200177691
'ICAM2'	3	2	0	5	1	1	2	1.69908925e-05	-0.149580119109146	0.227939966155244	-0.407106074447267	-0.240963500084061	-0.209088788679449	-0.208780298145444	-0.236450316076433
'ICAM3'	6	8	8	10	7	6	9	2.8231595e-05	-0.171029980014823	0.615883610970258	0.458987342490359	0.196433753106943	0.349678099925557	0.196623995293966	0.502827758945249
'ICAM4'	2	3	1	2	2	3	1	1.41896925e-05	-0.163866456741816	-0.105744814262818	-0.19774200345379	0.0939735096205324	-0.25666327580916	-0.0257896804819282	-0.00580612108272
'ICAM5'	9	3	4	4	5	3	7	4.39787e-05	-0.294628833003298	-0.597900849788579	-0.487647751974457	-0.559076191034828	-0.321455492579018	-0.761331708236362	-0.19160419029615
'ICK'	8	3	2	1	2	2	4	3.05624e-05	-0.0683013311137071	-0.65990703080919	-0.449239740190576	-0.401717966128722	-0.328937870745767	-0.430052899692449	-0.382077899032318
'ICMT'	1	2	2	1	1	2	3	1.23690375e-05	-0.200378850897143	-0.194274270914215	-0.0119467178287592	-0.00287766124793113	0.0387505837979682	-0.0946610127250467	-0.130232683755474
'ICOS'	2	2	1	0	1	0	0	7.690015e-06	-0.0165384811742265	-0.209649107480053	-0.0415166960947117	-0.173832144599348	-0.204457494706993	0.0208704887719824	-0.0227007220244705
'ICOSLG'	8	4	2	5	3	1	2	2.25065025e-05	0.114300531107816	0.0867766668059757	-0.25560865543722	-0.36187815107787	-0.357893392599767	-0.117316569427063	-0.0306722982173624
'ICT1'	6	3	3	2	3	3	3	1.0391765e-05	0.233345130065733	-0.0085430411948378	0.177613613951355	0.177233679419021	0.0920954480140051	0.0679863710127484	0.247745971814544
'ID1'	5	3	2	4	2	3	1	6.6085475e-06	0.241319597574315	0.358537686403264	0.126512716356317	0.260172359474621	-0.0521325059133022	0.161400096678656	0.168422855672347
'ID2'	1	0	0	2	0	0	0	5.1583825e-06	-0.0369350122269542	0.125398169692217	-0.122701769744081	-0.118332783378418	-0.136156737496587	-0.144272844292432	-0.130788740417545
'ID3'	4	6	2	1	1	2	2	5.061655e-06	0.198602152425178	-0.00725328191588591	0.163694301210611	0.157318851491946	0.112749542378368	0.541079556038071	0.0377039563049493
'ID4'	1	2	1	3	2	3	3	4.1442825e-06	-0.0139482360068974	0.286480628854739	0.0437088183799719	0.314196593888867	0.260648500711423	0.10842037122341	0.225057185694796
'IDE'	3	4	2	5	1	1	2	4.3058575e-05	-0.740466499978868	-0.439222148852409	-0.749607603269875	-0.812442295283512	-0.912385849879243	-0.624781278457676	-0.835545424875264
'IDH1'	6	5	4	2	3	3	2	1.9699425e-05	0.0223674808425651	-0.246756913061186	0.0959289269549971	-0.0268125900972566	-0.282161694763512	0.065818610306832	0.033838818296222
'IDH2'	2	4	3	2	2	2	2	2.5816945e-05	-0.427420513985433	-0.403324829632461	-0.193143822312523	-0.297686138813199	-0.447205744966614	-0.199055338199789	-0.273019032068895
'IDH3A'	2	2	2	1	3	3	2	2.00035575e-05	-0.295648577340971	-0.389666953910286	-0.195448454514768	-0.0334798543716958	-0.290366825947129	-0.283166656500586	0.0268493602729969
'IDH3B'	4	1	0	0	2	0	4	2.058915e-05	-0.153360686903683	-0.539781778714276	-0.493593527497798	-0.456610601009575	-0.0598715376285578	-0.411451847514214	-0.152875943772759
'IDH3G'	2	2	0	2	0	0	1	2.808559e-05	-0.478844261716546	-0.461387543782909	-0.673779894513548	-0.620952046696388	-0.63156138747766	-0.482723232696407	-0.65769700151199
'IDI1'	4	2	2	1	2	3	2	1.2737955e-05	0.0246015854188742	-0.203716089485716	-0.020813976742944	0.125799166085927	-0.0943496651701703	-0.10377005538403	0.027557295567791
'IDI2'	5	5	1	3	1	2	3	1.22922975e-05	0.112484187133201	0.077941783426768	-0.152136613303752	-0.00119533904348918	0.0408209488910837	0.248711334184954	-0.128469072860096
'IDNK'	5	3	4	3	3	3	4	9.110815e-06	0.18459958894414	0.159367395262099	0.350438510585774	0.205315550867383	0.249802389873184	0.0996149701986507	0.277185012927418
'IDO1'	6	1	1	3	2	0	2	1.68250525e-05	0.0875207117107881	-0.038066771121853	-0.261084915494801	-0.374092814535703	-0.204614629249207	-0.318511422661183	-0.0663710260779735
'IDO2'	17	10	8	6	6	7	10	1.66504e-05	0.947087945496098	0.371780827267498	0.737360667507842	0.587089835704417	0.785284884821206	0.710238905659831	0.602719388189421
'IDS'	8	6	2	5	2	1	2	2.930185e-05	-0.0397286386478852	-0.0871383018069906	-0.41894100689949	-0.510849031147216	-0.541225737122998	-0.0574517597653929	-0.353108147720751
'IDS'	8	6	2	5	2	1	2	1.8424805e-05	0.206820362124253	0.191241089786785	-0.157501953142424	-0.272398060191061	-0.247773990314757	0.21111601799849	-0.103135889104742
'IDUA'	16	11	10	14	7	12	12	3.1956325e-05	0.522348758411045	1.06108089150638	0.653532270813778	0.935381102652047	0.618634021264887	0.44613291510293	0.417226391617548
'IER2'	3	3	2	2	2	1	3	8.375805e-06	0.0456978189521165	0.0430524527984555	0.0840346008961328	-0.0521011426118159	0.146484352479276	0.117763533496004	0.127807628922337
'IER3'	4	3	1	1	3	3	2	6.00826e-06	0.177144996547902	-0.0314802969540333	-0.00109399388181174	0.273332446266111	0.0872108258317473	0.176222265587555	0.348489169874457
'IER3IP1'	1	0	0	0	0	0	0	3.77277e-06	-0.00552708383012931	-0.109393295251031	-0.0893971896578602	-0.0879567750850003	-0.0987742585715098	-0.110060090496787	-0.0989448685432525
'IER5'	7	10	10	10	9	9	10	1.14578e-05	0.286962223347214	1.04521149663261	1.14627054800616	0.974474399061019	0.92538715344252	0.83846041059635	1.2209041730748
'IER5L'	5	3	6	4	3	5	5	9.32661e-06	0.179708091405004	0.288971254080847	0.6293264669693	0.474116877408389	0.367128926520437	0.0942866565193023	0.272225560407993
'IFFO1'	7	4	4	4	3	2	6	3.0922225e-05	-0.154237783901142	-0.263734330897088	-0.173819622600417	-0.409606245396179	-0.0923518480356755	-0.325111365336331	-0.224079003567344
'IFFO2'	8	2	1	7	4	2	6	2.5758475e-05	0.0405884666367773	0.273798499918024	-0.47580765156271	-0.296404341126944	0.0469595411056782	-0.425263204886922	0.0608594210157108
'IFI16'	14	14	9	7	11	10	10	2.90145e-05	0.433468329445169	0.190465915959711	0.582205545814506	0.726333975092394	0.451703976507138	0.860258738763523	1.1499400783
'IFI27'	3	3	2	2	2	2	1	6.550485e-06	0.0870727293229628	0.0897690297092577	0.127908320932256	0.124679613217248	-0.0505660361945779	0.16283376196143	0.169757255958573
'IFI27L1'	2	2	2	0	0	1	2	5.03386e-06	0.0436690374744022	-0.141669010449587	0.164362392273089	0.0211625919229762	0.113499432538506	0.0864551712566249	-0.127926992625331
'IFI27L2'	1	0	0	3	0	0	0	6.4711575e-06	-0.0666918210865994	0.226926375146099	-0.154255545655615	-0.147111939474496	-0.171574044502834	-0.176687057764089	-0.16095859851945
'IFI30'	7	4	6	2	2	3	7	1.2050415e-05	0.273529167968604	-0.0509935575067899	0.563853750303713	0.140871774259606	0.539940003119733	0.140857737373708	0.0433581757780967
'IFI35'	7	5	5	7	6	5	8	1.59899125e-05	0.18423157032323	0.523812994405847	0.327125145165689	0.328037230036145	0.556802482710465	0.157411447817611	0.617899207386371
'IFI44'	7	4	6	3	3	5	9	1.88481e-05	0.119444885818712	-0.0898431842291348	0.400460153320003	0.265378271715646	0.602838935916843	-0.0269862591588349	0.0534036614931137
'IFI44L'	19	12	9	8	7	8	11	1.84154925e-05	1.06264784272573	0.596860677549905	0.836972963088768	0.68516122135342	0.860814674059939	0.894315502046695	0.728425951735664
'IFI6'	1	0	0	0	0	0	1	8.9344075e-06	-0.122526354243781	-0.24149729568123	-0.213461900110036	-0.201112091891561	-0.114881797331745	-0.237507922787916	-0.21756822321056
'IFIH1'	13	18	14	17	8	17	14	4.15233e-05	0.0721514167834122	1.22162797716381	0.991738990444433	1.40952716384123	0.606824466555214	1.00671631513073	0.363630483789208
'IFIT1'	3	1	3	5	1	3	4	1.742488e-05	-0.159417252432242	0.216832681647539	0.00856580973020218	0.0230505854954056	0.0254966009422028	-0.333321913501479	-0.246424038366086
'IFIT1B'	10	10	3	6	2	2	2	1.74258275e-05	0.385026530127223	0.351934676385672	0.00854303579523934	-0.113734047961688	-0.220822800716537	0.691091531850037	-0.0801777985418573
'IFIT2'	7	7	5	6	5	5	5	1.9214445e-05	0.111140952002482	0.30615732258218	0.24961981055954	0.257347067301825	0.100362969302909	0.305444376010317	0.377520783411067
'IFIT3'	4	3	2	4	2	5	1	1.786456e-05	-0.0916028068092556	0.0704541663237619	-0.144036042752479	0.286939984098328	-0.355806859209126	-0.116526706351293	-0.0902605704862888
'IFIT5'	5	4	1	1	2	4	6	1.956945e-05	-0.052466821084952	-0.378556674179414	-0.327048678671015	0.112800446721369	0.213932207987303	-0.0447972630572989	-0.129441636007335
'IFITM1'	2	2	2	1	1	2	1	5.65688275e-06	0.0295468359600989	-0.0224873003225417	0.149387199659136	0.144269805926352	-0.0264574914026515	0.0710717048352682	0.0240244612940311
'IFITM10'	0	0	0	0	0	0	0	1.19903575e-05	-0.269576537193386	-0.319709236571999	-0.286914136707844	-0.268105422589573	-0.320475806886392	-0.312963176958873	-0.287798922592402
'IFITM2'	6	4	3	7	3	3	4	7.179095e-06	0.306168399238562	0.749324861227526	0.25483440470209	0.247664291886692	0.301919265565089	0.261139003829827	0.321580459721898
'IFITM3'	3	2	3	5	2	2	3	5.8444225e-06	0.103077255624046	0.513223959220019	0.286915312178418	0.140158419384971	0.214779433381696	0.0664410427622347	0.185984102933974
'IFITM5'	5	6	3	7	1	1	2	8.6652725e-06	0.194698861265951	0.711285454585045	0.219112043231106	-0.0584469632685755	0.0155269391831924	0.452096892964208	-0.045113885318761
'IFLTD1'	11	8	7	4	3	4	4	1.7077575e-05	0.470702202289542	0.0905957688129449	0.585053930195712	0.167428285685169	0.0348664845750753	0.472034047958633	0.0940933069537977
'IFNAR1'	10	3	5	5	4	4	4	2.1902525e-05	0.283552082380429	0.102234446196449	0.185009232245135	0.0616540940202311	-0.0953047351960255	-0.216228882255565	0.149475405017341
'IFNAR2'	9	8	11	6	3	5	6	2.235481e-05	0.195519420603906	0.225784303548263	1.02636673570443	0.188502651582284	0.138786253256122	0.341729872339056	-0.0271861661585734
'IFNE'	4	3	3	2	3	2	4	7.1434475e-06	0.151413247101929	0.074592936174814	0.255691244919016	0.111680293728937	0.302881021917573	0.148192488147717	0.322399726131236
'IFNG'	0	0	0	1	0	0	0	6.2816625e-06	-0.140177938994248	-0.0384776364930995	-0.14970086033015	-0.142957761649753	-0.166461670609239	-0.172008170689141	-0.156603677157358
'IFNGR1'	8	3	2	5	2	1	7	2.010847e-05	0.168656642050393	0.148150322664606	-0.197970105429942	-0.309307782241059	0.322537271805039	-0.171931519255358	-0.141829162591629
'IFNGR2'	6	7	6	6	6	6	5	1.61982925e-05	0.101727485187941	0.383352010638154	0.464152075710097	0.46023457533262	0.18173555469406	0.379918273777242	0.613110056348322
'IFNK'	6	3	2	3	4	3	8	7.6045675e-06	0.296523937960144	0.197917978700979	0.102572174398343	0.238336710421541	0.783043648907393	0.136806654906029	0.4780732723656
'IFNL1'	3	2	2	6	2	2	3	1.0918045e-05	-0.0119273490547944	0.51849565905318	0.0229292316002048	0.0289315671173797	0.0778969070930342	-0.058834116711821	0.0693820847198292
'IFNL2'	16	8	5	9	4	6	14	1.14857275e-05	0.98638171495218	0.909360494093541	0.435389884598641	0.56354918400427	1.4172768707945	0.610109757583932	0.388874101957561
'IFNL3'	21	10	8	9	8	6	13	1.172649e-05	1.36987063057706	0.903197947148684	0.855720247377391	0.558270835721318	1.28761506542287	0.831825506698308	1.04844304381916
'IFNLR1'	8	5	2	5	2	2	2	2.58159075e-05	0.0392866529287381	0.0020782223027251	-0.335152964124145	-0.297663394411678	-0.447177754174445	-0.0852046558287422	-0.272995188602304
'IFRD1'	3	3	2	2	3	1	2	1.9835975e-05	-0.214069192192368	-0.250251675242666	-0.191420483099081	-0.303334076013721	-0.28584565022584	-0.165203293617209	0.0307006775619091
'IFRD2'	13	11	6	3	4	7	8	2.9892075e-05	0.335795106774584	-0.372495221192634	0.135007533001141	0.296796226619596	0.181733182495358	0.497102413735715	-0.03413716215251
'IFRG15'	0	1	0	0	1	1	0	4.68653e-06	-0.104021002033348	-0.132779625748797	-0.111360334531483	0.0287769643240084	-0.123426627095707	-0.0187953822105576	0.0463250728320422
'IFT122'	16	10	12	10	5	10	13	7.197145e-05	-0.384693881103477	-0.503597252874535	-0.0242026686285923	-0.215399053125368	-0.337802180251964	-0.655757738498747	-0.834980522491233
'IFT140'	31	30	23	18	13	14	26	0.000102290625	0.094807667836315	-0.198564012365732	0.80956230322549	-0.333050072269719	0.445219826637218	0.872321379312912	-0.201596919053272
'IFT172'	20	11	10	12	8	9	20	9.1073575e-05	-0.506595769562039	-0.722293112521053	-0.767499982102903	-0.771010253325926	0.00889197730073456	-1.01368533689243	-0.775214933158237
'IFT20'	2	0	2	1	0	0	1	5.815235e-06	0.0259574326809273	-0.0265400999430123	0.145580994952578	-0.132732563828262	-0.0307296892563876	-0.160491441066617	-0.145884364455663
'IFT27'	7	2	1	4	0	2	2	9.6198225e-06	0.32862463122335	0.281466784438628	-0.087901417216578	0.0573917966868161	-0.0102258717168888	-0.0267792389888931	-0.233320185375273
'IFT43'	4	2	2	2	3	2	5	1.31922725e-05	0.0143035671284454	-0.080217523343959	-0.0317338928006349	-0.0209249041106531	0.262835402130159	-0.114987727416995	0.183384620480563
'IFT46'	7	6	4	4	5	5	5	1.5354235e-05	0.198640564816587	0.134701964762226	0.200369685464338	0.341973025117324	0.20450743159926	0.286933144608347	0.466237030728162
'IFT52'	4	2	1	3	2	2	2	1.9164475e-05	-0.121067795226255	-0.0979402503489324	-0.31731477621391	-0.151849062210562	-0.267729388102166	-0.262448680322084	-0.120134673205611
'IFT57'	2	5	3	2	3	3	2	1.856705e-05	-0.263087433142884	-0.217775732603921	-0.0188871583057999	-0.0019883825077514	-0.251611586978126	0.0937784008958355	0.0598626559734269
'IFT74'	8	10	7	8	6	9	8	2.3622725e-05	0.0889992244496158	0.463586447316911	0.42773142411288	0.707769920513665	0.350873382030295	0.538076304609902	0.442478938012008
'IFT80'	7	4	5	4	2	1	10	3.2352475e-05	-0.186657152908387	-0.300339353790805	-0.066163333040795	-0.577727254082698	0.361648684316223	-0.360426333186143	-0.42321727120553
'IFT81'	5	3	2	2	1	3	3	2.749375e-05	-0.23208582411012	-0.446240215123456	-0.375481471163566	-0.197681508779904	-0.369296338918185	-0.354283388135996	-0.477823959824787
'IFT88'	7	9	4	7	6	5	10	3.2372575e-05	-0.187112758581283	0.104521847511737	-0.208680001277085	-0.031109210344385	0.361106407999473	0.208203357010968	0.241391685774696
'IGBP1'	7	2	1	2	2	2	0	1.52747225e-05	0.2004428879572	-0.133514308109754	-0.223821538980628	-0.0665769934516562	-0.409084227958566	-0.166405985872724	-0.0307419189920583
'IGDCC3'	13	10	6	9	2	5	7	4.851675e-05	-0.0863693440022667	-0.0384103496020908	-0.312654571355158	-0.385031048772133	-0.443890595651842	-0.0765915226842287	-0.794717686084178
'IGDCC4'	22	16	16	14	15	18	22	6.9397175e-05	0.140367695316631	0.102822236768543	0.605841394296971	0.935220225108303	0.84004126645309	0.0908008854188809	0.886973000660655
'IGF1'	2	3	1	1	0	2	0	1.03723125e-05	-0.0773382055191894	-0.143171429248217	-0.105988173523289	0.0408953549389154	-0.276822831597216	0.0684666819622889	-0.250613632062715
'IGF1R'	9	6	6	8	4	5	9	9.1934925e-05	-1.38187161626616	-1.28495076949651	-1.35646052328673	-1.33706510674796	-1.36918336490335	-1.60422991859153	-1.46022967006294
'IGF2'	2	3	1	2	0	1	3	1.5509945e-05	-0.193792450614094	-0.139534424153958	-0.229475292983356	-0.208497834626313	-0.0459875761474538	-0.0583883879775362	-0.368684740773746
'IGF2BP1'	1	3	1	0	2	2	4	3.3126e-05	-0.670880105883698	-0.860652340861418	-0.652896249840633	-0.457918780377724	-0.398101435240371	-0.493352491253598	-0.440994433295332
'IGF2BP2'	1	2	3	2	0	0	1	3.382855e-05	-0.686805417166251	-0.608372235105866	-0.385710168188987	-0.746855643216692	-0.78650586916222	-0.624527565584009	-0.789685266899493
'IGF2BP3'	0	1	2	0	0	1	1	2.6787075e-05	-0.604974506977799	-0.6984105554242	-0.358495862910163	-0.455718635570618	-0.596528127849622	-0.56448804079567	-0.627854183601108
'IGF2R'	41	26	17	18	9	13	19	0.00013998535	0.0181817089625945	-1.16372084554596	-0.949161477147127	-1.29663370316932	-1.43442407412638	-0.514047315698179	-1.73367497601852
'IGFALS'	13	10	1	16	6	8	11	5.106256e-05	-0.144075982412536	0.842337017099777	-1.08405614985621	-0.030545239635559	-0.0199807107174871	-0.139451768151361	-0.188136693752555
'IGFBP1'	6	3	2	2	2	4	2	1.06040975e-05	0.228532109304536	-0.0139773620705537	0.0304752644110443	0.309344027800288	-0.0367805795967602	0.0627435695546082	0.0765971779819225
'IGFBP2'	2	4	2	1	3	6	2	1.3715365e-05	-0.153114930735041	-0.228731235013537	-0.0443068662348806	0.514668055065911	-0.120719038362815	0.0997476685706398	0.171362953530191
'IGFBP3'	5	5	4	5	4	3	6	1.093812e-05	0.14317956055755	0.382853592253561	0.306516470886748	0.165256142563665	0.446799924357885	0.282148360132648	0.401459450559558
'IGFBP4'	0	2	1	1	0	0	3	1.36318275e-05	-0.306783544253463	-0.226593235212065	-0.184333282462372	-0.304090122550529	0.0046818730160374	-0.125840889657416	-0.325522549475085
'IGFBP5'	1	3	2	1	3	2	1	1.34874775e-05	-0.225730397759279	-0.222898843094992	-0.0388293974219549	-0.0273964843429149	-0.237718356395824	-0.00845107719857567	0.176600242332434
'IGFBP6'	7	2	1	1	2	1	5	1.1175915e-05	0.293351840391603	-0.163738304484488	-0.125303442194945	-0.113486124120534	0.317235457503425	-0.0652012688017107	0.0634557600988919
'IGFBP7'	3	1	4	2	2	1	3	9.967695e-06	0.00961427598838787	0.0023103795085862	0.329842062169825	-0.0869991410429718	0.103536473400011	-0.149194745425032	0.0912229002729087
'IGFBPL1'	3	8	1	2	0	3	6	9.20899e-06	0.0268119072878537	0.0217282942998619	-0.0780266890524514	0.203163286375048	0.49345175129649	0.666328900998162	-0.223878581009301
'IGFL1'	6	6	3	1	2	3	3	6.434925e-06	0.323037026404935	-0.0424001654395698	0.272721653670582	0.263978677519285	0.198847996845995	0.507169745818193	0.172413072445331
'IGFL2'	2	2	1	1	0	2	2	6.319245e-06	0.0145329438646489	-0.0394395055978734	-0.0085688488552958	0.129749017538215	0.0788206928900576	0.0547169129887475	-0.157467387818066
'IGFL3'	2	2	1	0	0	1	1	6.2288675e-06	0.0165815464016225	-0.172253374686101	-0.00639653020018767	-0.00503500924309318	-0.0418891055195035	0.0569484772902122	-0.15539035692542
'IGFL4'	6	3	1	3	1	2	1	5.4043625e-06	0.346397608562861	0.254229951595833	0.0134213415904388	0.14980574781375	-0.0196447241959631	0.191133604840888	0.0298278664915912
'IGFLR1'	6	9	7	8	7	7	6	1.822341e-05	0.0558241899783989	0.601776907742631	0.557511750545312	0.552604426082393	0.25024705767073	0.557568602533721	0.732840586004095
'IGFN1'	155	111	81	100	72	79	97	0.000155046825	8.56406109131617	9.55867824058634	7.79527434514589	7.41414811610847	7.7811283735928	8.81127147815462	8.41519857721736
'IGHMBP2'	21	14	14	12	10	14	15	6.5055475e-05	0.160999507500899	-0.0563166603415979	0.426114162902309	0.483301443248613	0.095097825183311	-0.0296527515957796	0.155361644611339
'IGIP'	2	2	2	0	2	2	2	2.522588e-06	0.10059290205877	-0.0773966675309315	0.224724570434346	0.212982584635706	0.181252154260013	0.148462978088344	0.262327670404129
'IGJ'	3	1	0	0	0	0	1	6.67866e-06	0.0841673526648813	-0.183765101742288	-0.159243056124201	-0.151660882741987	-0.0540240726356102	-0.067984022114492	-0.165727361775498
'IGLL1'	15	12	13	15	12	14	18	1.25388075e-05	0.884722765369464	1.69327027629683	1.5464465768607	1.63468690811366	1.88155323520969	1.03943333820436	1.6949440554745
'IGLL5'	10	7	4	4	3	8	9	1.104242e-05	0.529723827782026	0.245056997307732	0.304009472441185	0.846808065950594	0.813439980124269	0.507227529864861	0.232792545168919
'IGLON5'	5	3	2	3	2	1	5	2.1381585e-05	-0.0935422168295856	-0.154683292535021	-0.228570390599824	-0.337217361873975	0.0418961075898148	-0.20336624763987	-0.171087345080786
'IGSF1'	7	9	8	10	8	8	12	6.0963425e-05	-0.835217300829935	-0.221842591422171	-0.327759422137779	-0.247601514048745	-0.163951802122351	-0.497756813563746	-0.0831394610289677
'IGSF10'	59	38	29	24	30	26	43	0.00010509575	2.20971313098917	0.540520388195372	1.59457366590634	1.24693098127134	2.46376536188511	1.71392595021479	2.56138234316859
'IGSF11'	7	4	3	5	3	6	6	1.904415e-05	0.115001024235199	0.175389907084769	-0.0303546278055544	0.397845236455019	0.228104276049131	-0.0318269718444916	0.0488981093343725
'IGSF21'	10	7	5	3	1	2	10	3.34062e-05	0.022799265978927	-0.462434550630912	-0.0914904272786147	-0.464061524304736	0.333220346197385	-0.044968120538997	-0.613704885974855
'IGSF22'	39	28	25	26	18	24	29	7.24402e-05	1.39379806896266	1.64664399576242	1.81122080893949	1.68924427267759	1.62011437084405	1.38170506020919	1.31591265006725
'IGSF23'	4	0	0	1	1	1	2	8.4359375e-06	0.122115978460483	-0.0936130304516575	-0.201480754440637	-0.053419391280731	0.0217141781401201	-0.225200058883146	-0.0398433605869754
'IGSF3'	19	20	10	19	9	14	27	7.9050725e-05	-0.31181918551798	0.531419479878875	-0.478461597915498	0.176486268378635	1.19540949633824	0.30776198957109	-0.332569695698797
'IGSF5'	21	13	11	8	7	9	11	2.20438e-05	1.13597132800451	0.503997252100927	1.03384283227509	0.742385261681745	0.76292094495175	0.918553275671328	0.645037365696296
'IGSF6'	3	3	2	4	1	3	4	1.22272375e-05	-0.0416028086210044	0.214733063254626	-0.0085384276893101	0.13699537714071	0.165723596706054	0.022665942830225	-0.126973887382305
'IGSF8'	6	7	4	8	2	0	6	4.0248925e-05	-0.443428745123719	0.0380656436669983	-0.397996718160324	-0.887614752825952	-0.343976646142268	-0.213924062311782	-0.604696036931361
'IGSF9'	11	15	10	9	9	6	10	6.7069925e-05	-0.662506706269742	-0.513271095060606	-0.190464527194936	-0.655023746218747	-0.575014645356962	0.0344356158210689	-0.0572091912670441
'IGSF9B'	9	5	6	7	9	10	9	9.83798e-05	-1.52803570766134	-1.5851436855406	-1.51144830069688	-0.79444141475744	-1.54314527644052	-1.87732960743602	-0.776878260208894
'IHH'	2	4	0	0	3	2	2	2.4883125e-05	-0.406253545192991	-0.649680779840791	-0.596804093506886	-0.277214656543984	-0.422012172393003	-0.17599819474643	-0.0852907975934195
'IK'	2	3	2	4	2	2	1	3.094395e-05	-0.543635663182677	-0.264290347648974	-0.458410744610082	-0.41008251290657	-0.708679117110519	-0.439473977592476	-0.390846636003642
'IKBIP'	4	5	2	3	2	6	6	1.2990975e-05	0.0188663780249803	0.0600601955844582	-0.0268955333859963	0.530549051909095	0.39141452146965	0.231459818251306	0.0217424558077733
'IKBKAP'	24	21	15	18	13	16	19	6.0448525e-05	0.498776897259397	0.872384806561854	0.67888855923856	0.857842861768097	0.711999620281529	0.880917275191493	0.760065562759561
'IKBKB'	4	1	1	3	1	0	4	4.270915e-05	-0.654761890969489	-0.700537227823383	-0.88324974919443	-0.94155380766821	-0.656651878305234	-0.957646498889503	-0.827514367869253
'IKBKE'	7	6	4	7	6	6	9	4.3194775e-05	-0.432422352679848	-0.172454430462069	-0.468804753968173	-0.131593196079094	-0.0540107316829894	-0.400488468872111	-0.00731983791546052
'IKBKG'	1	3	3	1	3	3	3	6.6217275e-06	-0.0701048015536674	-0.0471810996633914	0.268231568509169	0.259883415054435	0.193808174433326	0.161074659329963	0.334390137879373
'IKZF1'	2	1	0	0	0	0	2	3.321719e-05	-0.595164424594275	-0.862986346010971	-0.79712740376364	-0.733452565788999	-0.646859930537626	-0.723260705570807	-0.775634435476737
'IKZF2'	6	2	2	4	3	2	2	2.378725e-05	-0.0702906711561933	-0.0811268593164295	-0.286392448938334	-0.253190586724648	-0.392446578556222	-0.376590892986871	-0.0601058803102606
'IKZF3'	3	3	2	5	2	3	1	2.784495e-05	-0.395608211981553	-0.0498515193355643	-0.383922908171619	-0.205380607954433	-0.625069032199005	-0.362955007792958	-0.319626015383316
'IKZF4'	4	5	5	4	4	4	4	3.145615e-05	-0.399682584149351	-0.277399297335022	-0.0446194877917651	-0.147782613100233	-0.353050367906981	-0.22446914063916	-0.0700820646325482
'IKZF5'	1	2	1	3	1	0	0	1.881246e-05	-0.346431149627495	-0.0889310405308096	-0.308853813166859	-0.417661362394845	-0.504528713539296	-0.253757001322165	-0.278312840775793
'IL10'	2	1	0	1	1	1	1	8.17172e-06	-0.0274573282821293	-0.0868507975517276	-0.195130062103441	-0.0476271085895558	-0.094305308395195	-0.104849747980093	-0.0337711710968918
'IL10RA'	11	11	9	12	8	10	9	2.752615e-05	0.233861958680521	0.904201270139587	0.617980137678136	0.758963306711407	0.368710300178061	0.555521111575786	0.68531215016829
'IL10RB'	4	2	2	6	2	2	2	1.559959e-05	-0.0402629864361838	0.398675159070256	-0.0895957468547958	-0.0736988248179984	-0.171553153682481	-0.174427358897265	-0.0382079083070032
'IL11'	1	2	6	3	3	3	3	1.1277755e-05	-0.175642862812302	0.103907508304099	0.582426250668287	0.157810461160818	0.068192279452074	-0.0677158326625188	0.227384057928862
'IL11RA'	5	5	4	6	2	2	3	2.3249225e-05	-0.135875717926279	0.202893175457978	0.0106066816229777	-0.24139586645722	-0.254783810403677	-0.0218302575597484	-0.214008665285368
'IL12A'	2	2	2	2	0	2	2	9.616315e-06	-0.0602020170103072	0.0113034186792275	0.0542176108541232	0.0574686898323154	-0.0101312429493277	-0.0266926339412737	-0.233239577287812
'IL12B'	5	4	3	2	3	2	5	1.60729025e-05	0.0267890803237159	-0.153942351503741	0.0410617227588376	-0.0840749025755459	0.185118455643635	0.0415368573787447	0.117182430708978
'IL12RB1'	18	15	11	15	11	11	12	4.11752e-05	0.468947537783879	0.960261106429133	0.573983275292939	0.596506318848494	0.369917264833181	0.673816241405252	0.870449819794835
'IL12RB2'	15	10	8	7	2	9	9	3.6556325e-05	0.340298834140388	-0.00255388208086603	0.258894831439244	0.42422999087948	0.125086753844045	0.218726908032507	-0.51983078367381
'IL13'	5	1	1	2	1	1	1	7.68235e-06	0.216979175433875	0.0608004598976389	-0.041332460328457	-0.0368989335711638	-0.0811026177226321	-0.0927665340190331	-0.0225245664147092
'IL13RA1'	3	2	1	1	1	2	0	1.570361e-05	-0.12040145668231	-0.279616969476049	-0.234130180383455	-0.0759791782924515	-0.420655141050077	-0.176995738769422	-0.206866520386233
'IL13RA2'	2	1	2	2	1	1	1	1.6505125e-05	-0.216350059205391	-0.165004339178596	-0.111360986551417	-0.230314395360016	-0.31913088485902	-0.31061201515935	-0.225286607760421
'IL15'	0	1	0	1	0	1	0	5.9520675e-06	-0.132707003741231	-0.0300421310438196	-0.141778740229654	0.00103314278784817	-0.15756954400473	-0.0500434036609154	-0.149029013423959
'IL15RA'	7	5	6	6	6	5	5	1.427936e-05	0.223004970396279	0.432465161121466	0.510276812844846	0.365537307429955	0.233506626128012	0.199647537842129	0.657212655096901
'IL16'	21	16	12	8	5	8	17	6.69668e-05	0.117674565171562	-0.645765761123265	0.0960931928656524	-0.379218431287937	0.289834786039634	0.150811812456481	-0.719945592213614
'IL17A'	2	3	0	1	0	1	0	8.4404925e-06	-0.0335496117967532	-0.0937296085120078	-0.201590237723883	-0.0535192478026103	-0.224704539199742	0.11616629487837	-0.206217239482728
'IL17B'	5	1	1	2	0	0	3	1.1645655e-05	0.127141729413383	-0.0406343786122885	-0.136594033163838	-0.260548770332208	0.0582667022334916	-0.19062570942696	-0.279877103260139
'IL17C'	5	3	1	4	0	0	3	1.27008575e-05	0.103223309022385	0.202611379850208	-0.161956681414965	-0.283681174908898	0.0297984303636681	0.0109716197232733	-0.304127357502493
'IL17D'	3	1	1	4	2	1	2	5.4109975e-06	0.112901845493296	0.389188208470422	0.0132618619967067	0.0128947704337944	0.103324525779114	-0.036683584590664	0.195945170170103
'IL17F'	6	6	3	5	4	3	7	9.4347425e-06	0.2550383647647	0.421331360158709	0.200616829116886	0.198214176933171	0.610511490317438	0.433096904528925	0.436010873243249
'IL17RA'	22	16	10	17	7	9	13	5.761375e-05	0.407465550090229	0.809801555750317	0.0368307976004225	-0.0373988735017	0.049570820206802	0.381753806465661	-0.172427593226149
'IL17RB'	12	13	7	3	4	4	10	2.2731925e-05	0.420314105858192	-0.18924288161417	0.449142906733704	0.0434717804679624	0.621204207913292	0.901561328081171	0.13041441155521
'IL17RC'	22	16	9	9	11	13	16	4.086955e-05	0.787008037729777	0.157307401631011	0.297257659589503	0.876746733398685	0.870766815940883	0.795193492635904	0.877474391529925
'IL17RD'	7	8	7	12	6	5	12	4.4287325e-05	-0.457187984183143	0.475215682292672	-0.0689600818641456	-0.292309535112609	0.285955759314279	-0.199812552417192	-0.0324285278323939
'IL17RE'	16	13	6	5	5	6	7	2.7341225e-05	0.626961012902111	-0.0369595718258942	0.196319196527242	0.215952696603437	0.127405376681203	0.787745146598094	0.190752591232788
'IL17REL'	12	10	5	7	7	6	8	1.95313025e-05	0.492864002675989	0.433174432587094	0.24200381586775	0.387165525488135	0.46125695617984	0.639102143933233	0.702781370580943
'IL18'	0	1	1	2	0	1	0	6.347825e-06	-0.141677644953643	0.0949558515448978	-0.00925579923494218	-0.00764285545900065	-0.16824666476899	-0.059815231562563	-0.158124205469622
'IL18BP'	5	2	2	6	0	0	1	1.0061165e-05	0.163057712929542	0.540427134099138	0.0435251865364712	-0.22581317900286	-0.145280461087213	-0.0376765936760809	-0.243462956377077
'IL18R1'	6	2	1	4	1	1	1	2.21624e-05	-0.0334604522666905	-0.0395416928251978	-0.389372445448973	-0.354334625586086	-0.471758018162867	-0.336471198480763	-0.355299946274295
'IL18RAP'	4	4	7	2	6	4	6	2.61569e-05	-0.279564199513624	-0.412025469434993	0.36681970327279	-0.0316112629549708	0.036210540911748	-0.207449242396479	0.38423863425023
'IL19'	6	2	2	4	1	1	2	1.05050025e-05	0.230778332556092	0.258811572708121	0.0328571099884653	-0.0987781726732103	-0.0341071026319619	-0.0486355442314546	-0.0873940596606554
'IL1A'	6	4	3	2	1	3	6	1.11410325e-05	0.216361216988946	-0.0277193703104345	0.159604095259716	0.160807772594214	0.441325383370873	0.163311809087054	-0.102011098556624
'IL1B'	0	0	0	1	0	0	2	1.3172465e-05	-0.296371228654026	-0.214836634662905	-0.315327031889044	-0.294019867577976	-0.106072237758627	-0.34215089265836	-0.314965657992372
'IL1F10'	4	4	4	2	4	4	7	6.5040525e-06	0.165906656835312	0.0909574094905212	0.413096609172185	0.399229628357756	0.689583566082646	0.27780713449751	0.503366295100801
'IL1R1'	4	4	4	3	2	4	6	2.28460525e-05	-0.204517562684706	-0.19216377613799	0.0202972355818274	0.0409698501167306	0.125533109055415	-0.125700458732956	-0.204743120231515
'IL1R2'	6	2	2	4	4	4	3	2.08550325e-05	-0.00382653793372349	-0.00608190857241825	-0.215914299580955	0.0846175103332362	-0.190191437929785	-0.304190632756703	0.173548565393022
'IL1RAP'	2	5	0	5	2	4	3	3.004405e-05	-0.523237263375771	-0.106133612199652	-0.720854753256273	-0.116826197672711	-0.438101062706561	-0.189602582672527	-0.370165254432584
'IL1RAPL1'	0	0	2	0	1	1	1	3.18447e-05	-0.719619008073579	-0.827857639309014	-0.480061377557792	-0.566595355549102	-0.732981303711006	-0.803200629396885	-0.577817940613373
'IL1RAPL2'	4	1	2	1	1	3	2	2.73237e-05	-0.306012008962346	-0.577015698539102	-0.371394154734348	-0.193953628836736	-0.487856686386831	-0.577738253513523	-0.473915881249188
'IL1RL1'	17	16	12	15	11	13	16	2.3664625e-05	0.788084993639713	1.40845947845966	1.13692744769953	1.25394741325636	1.33497550763095	1.2200347216051	1.27290351604315
'IL1RL2'	8	10	6	6	5	6	12	2.8910775e-05	-0.0308642049958453	0.0579954942989669	0.158593823656644	0.181544591019005	0.700801636944831	0.407505529762575	0.154681799445261
'IL1RN'	1	2	1	2	0	1	1	9.1101e-06	-0.126508770497096	0.0242592377864714	-0.0756497780431008	-0.0681986402644926	-0.119621788640567	-0.014193475842225	-0.221605926216276
'IL2'	1	0	0	0	0	0	0	4.88002e-06	-0.0306253283093445	-0.137731709619478	-0.116011056752251	-0.112230404985339	-0.128646795914218	-0.137399683515576	-0.12439147576965
'IL20'	4	3	1	1	0	1	5	8.3857525e-06	0.123253535068652	-0.0923286242531939	-0.0582394146915855	-0.0523192156885683	0.392513022720776	0.117517913670411	-0.204959223386342
'IL20RA'	11	8	7	7	3	7	9	2.35327325e-05	0.32438086515118	0.330763005202508	0.429894502606046	0.436208787560082	0.476449408514261	0.312645201717399	-0.054256670694018
'IL20RB'	2	0	1	1	3	1	3	1.48922775e-05	-0.179791863014694	-0.258852299672212	-0.21462917835674	-0.194957186110035	-0.0293236327379563	-0.384615244375374	0.144315313182631
'IL21'	0	1	2	0	0	0	0	5.9557675e-06	-0.132790871725641	-0.16526380878948	0.142203113155278	-0.135813370646471	-0.157669366140262	-0.0501347620789497	-0.149114045852675
'IL21R'	13	6	3	2	4	3	2	2.82729475e-05	0.372495941335416	-0.466182705895985	-0.252175819697526	-0.214763286554167	-0.513466651731428	-0.0320469523587567	0.00307291110796819
'IL22'	3	1	3	2	0	1	1	7.738445e-06	0.0601449674417986	0.0593647858954191	0.241389618705139	-0.0381286723250998	-0.0826160027386442	-0.0941515967449322	-0.190083016404323
'IL22RA1'	12	7	4	6	3	4	7	3.003825e-05	0.254700969679975	0.0291397723507519	-0.152572577093147	-0.116699048688652	0.0546430580936576	0.0381905297414491	-0.203763783971319
'IL22RA2'	5	5	2	3	2	2	2	1.1301275e-05	0.134947852764068	0.103305547701322	0.0137179335791572	0.0205302391568177	-0.0555896686544253	0.273181407949885	0.0605747591491973
'IL23A'	0	0	0	0	0	0	1	7.70124e-06	-0.172355480277752	-0.209936393142589	-0.183821670383212	-0.174078222617656	-0.0816122503805216	-0.207059424546804	-0.189227983051488
'IL23R'	5	10	8	9	9	8	12	2.3393975e-05	-0.139156743622182	0.604569104427321	0.575265918598102	0.576016952030331	0.849645462266562	0.543724577247164	0.946557455925023
'IL24'	3	3	3	1	1	2	1	8.8909425e-06	0.034021126324301	-0.105258163352498	0.213687765498875	0.0733706785752086	-0.113709159022751	0.105043967047653	-0.0503001794955421
'IL25'	3	5	4	2	3	3	4	9.8665625e-06	0.0119066533378186	0.00489871204223355	0.332272935779207	0.188747517342565	0.229412793753991	0.308607120869706	0.259816260356379
'IL26'	1	1	0	3	0	0	2	6.97721e-06	-0.0781625434318605	0.213974496266044	-0.16641897294431	-0.158205798927405	0.0610693358868881	-0.0753556448837002	-0.172588550125985
'IL27'	7	5	5	6	4	5	5	1.47059675e-05	0.213334964307144	0.421546536931126	0.35798646302425	0.356184860218022	0.221997114977096	0.189113944902131	0.314865747584854
'IL27RA'	7	9	5	8	5	4	7	3.4772275e-05	-0.2415067542873	0.178230970303467	-0.124325141422051	-0.220479790587515	-0.0730749570925524	0.148951896885636	0.0199753318830893
'IL2RA'	3	3	0	0	1	2	2	1.42918275e-05	-0.0884007372244477	-0.378611527536644	-0.342231806722626	-0.0450296925704028	-0.136271307546794	-0.0283115251520015	-0.174421507830184
'IL2RB'	14	10	3	6	3	5	3	2.8435375e-05	0.446595454523356	0.0701625161076897	-0.256079902272068	0.0552029046053394	-0.394700453538291	0.419243864314712	-0.166927106425475
'IL2RG'	0	0	1	4	1	1	2	1.645435e-05	-0.370761367438488	0.106546221061667	-0.252174794614206	-0.229201294373699	-0.194613531148887	-0.423184847102696	-0.224119717667424
'IL3'	5	4	3	1	4	3	2	9.3580425e-06	0.178995600691743	-0.117212839881116	0.20246041132702	0.199895649331408	-0.00316331275111335	0.207336794670289	0.437773640096886
'IL31'	1	0	0	0	1	1	1	9.7114875e-06	-0.140140394136793	-0.261385370171022	-0.232139660686986	-0.0813824725036117	-0.135846556054142	-0.256695015972149	-0.0691577305438859
'IL31RA'	13	10	7	5	3	4	6	3.521405e-05	0.21516231924417	-0.238451209573655	0.149123467185156	-0.230164560085461	-0.208140247799622	0.251869304259415	-0.322712796907012
'IL32'	9	5	2	2	4	3	9	8.50838e-06	0.509383017460183	0.0396593854977679	0.0808480136197574	0.218522589875853	0.881811972995497	0.342143355632247	0.457301154017563
'IL33'	5	7	2	2	2	3	1	9.1867725e-06	0.182877834451583	0.0222969183450214	0.064542115047961	0.203650354672295	-0.12169032836841	0.553048120697167	0.109169997327952
'IL34'	6	7	4	5	4	5	4	1.4931975e-05	0.130431169728896	0.280635181905172	0.210519162606473	0.351230140431136	0.0927523915595912	0.411186032595821	0.309671620815659
'IL36A'	7	4	2	5	2	2	2	7.1877875e-06	0.383753351309245	0.478840938952643	0.112589975205937	0.110708243653078	0.0553881345031461	0.26092436916407	0.15511069790727
'IL36B'	4	2	2	2	1	1	2	6.78635e-06	0.159507708046278	0.0837323727155762	0.122239013251077	-0.0172564147092627	0.0662185788875357	0.0431833563582372	-0.00193283878412026
'IL36G'	2	3	3	3	0	2	1	7.3349375e-06	-0.0084899024246878	0.204818854118492	0.251088501896689	0.107482327413103	-0.0717297846104023	0.143464273840877	-0.180809734584858
'IL36RN'	4	2	1	5	4	1	3	8.9741925e-06	0.109915221448165	0.43311883093996	-0.0723831171089296	-0.0652192254106822	0.13034032700927	-0.0108377268495674	0.44659552823309
'IL37'	9	9	8	6	9	7	7	9.2072175e-06	0.493541701944484	0.562283655937301	0.916279395077439	0.750272174718303	0.616650221791053	0.780203413959786	1.2726357836415
'IL3RA'	4	8	6	7	6	7	10	2.6264375e-05	-0.282000329082908	0.260850794856556	0.222202180289011	0.376324141688873	0.525900273523471	0.245197169073629	0.381768657485296
'IL4'	0	0	0	2	0	0	0	8.59406e-06	-0.192592985151935	0.0374665291860021	-0.205281362358635	-0.193650895353242	-0.228847617042871	-0.229104306862168	-0.209746475253894
'IL4I1'	7	10	6	5	6	8	8	3.53107775e-05	-0.253713026266573	-0.240926801741518	0.00476501704006395	0.314770226566548	0.0355434336105285	0.249480984109197	0.173867118120512
'IL4R'	23	16	15	8	14	14	16	4.06323975e-05	0.870168495748445	0.0282513133934969	1.1552006008327	1.01871947443806	0.877165149764214	0.801049248028074	1.38177905616198
'IL5'	1	0	0	3	0	0	0	5.4463525e-06	-0.0434624662313339	0.253155256261597	-0.129623404560915	-0.124645777873527	-0.14392587582562	-0.151383224137185	-0.137406798957468
'IL5RA'	9	4	3	2	4	2	4	1.773025e-05	0.300344847614842	-0.196359288718531	0.00122599426617567	-0.120407667143396	0.0172580785265112	0.000614833879488644	0.245361701219138
'IL6'	4	4	2	1	2	2	3	8.42972e-06	0.122256912160529	-0.093453903317316	0.0827386938850055	0.0834818512960407	0.145029766802517	0.230258725483536	0.126568554539163
'IL6R'	9	4	3	5	3	3	2	2.8095025e-05	0.0654065259492468	-0.0562517457411183	-0.247899302790358	-0.210862820099229	-0.508666434095671	-0.255303979890536	-0.159105317815276
'IL6ST'	8	8	10	6	7	9	13	3.66516e-05	-0.206324832834412	-0.140117519441815	0.540675581670529	0.422141338688937	0.615108760898136	-0.0112759635173973	0.309320992950322
'IL7'	1	1	0	0	0	1	2	6.1180375e-06	-0.0586876216331975	-0.169416855120757	-0.145767982944872	-0.00260533746986335	0.0842491135112515	-0.054141445244127	-0.152843291880784
'IL7R'	11	9	8	9	8	7	11	1.840027e-05	0.44071993629751	0.7323802815506	0.695298646764131	0.548727105043454	0.86122539017643	0.553201547317421	0.895051979910067
'IL8'	2	0	1	0	1	1	1	3.471455e-06	0.0790845524792957	-0.1016815753753	0.0598810508296293	0.055414614653263	0.0325035193449234	-0.102620179400545	0.0742499749124936
'IL9'	1	3	1	3	2	1	4	5.8556375e-06	-0.0527397756858957	0.242679993983607	0.00257445228277085	0.00314713188480681	0.337625762409755	0.179990792453012	0.185726357590897
'IL9R'	31	15	8	15	7	8	11	2.24026125e-05	1.90578404772243	1.44076417416396	0.599094886760793	0.597750592822607	0.753240100622675	1.13736180321944	0.63679093912061
'ILDR1'	11	14	9	10	5	9	9	3.2570975e-05	0.119511512647953	0.504822396541987	0.496721372357989	0.51159858969853	0.232606530436936	0.772441005899149	0.0705646530223698
'ILDR2'	6	3	3	5	2	2	3	2.8254875e-05	-0.171557665087051	-0.060342823440155	-0.251741431909506	-0.35113131897955	-0.389830736936886	-0.37307663836247	-0.329046804990437
'ILF2'	0	0	0	0	0	0	0	1.77999e-05	-0.401260857226061	-0.468395023137663	-0.426551276379858	-0.395463703279128	-0.477210838088825	-0.456408286980557	-0.421311714936207
'ILF3'	3	2	3	2	3	1	1	6.08264e-05	-1.14326534743158	-1.29942456892324	-1.03468157851713	-1.20201492773784	-1.5149966021502	-1.29122446054368	-0.911370555058057
'ILK'	1	2	2	3	2	2	0	2.5266425e-05	-0.492723365046209	-0.254109054258095	-0.321945667991089	-0.285617470963886	-0.678652066566635	-0.413113780784265	-0.260367176210061
'ILKAP'	2	1	2	2	2	1	2	2.2564e-05	-0.353685929994594	-0.320070860757869	-0.25699065311322	-0.363138630112323	-0.359444611485641	-0.460213651524791	-0.198261106725951
'ILVBL'	13	7	7	5	4	5	10	4.148065e-05	0.0731181600909683	-0.398836652706813	-0.00149910775285186	-0.230779718078632	0.115381461718029	-0.244337252689742	-0.300462838860079
'IMMP1L'	2	1	2	1	2	1	1	7.150065e-06	-0.00429937550023599	-0.0607031074678698	0.113496680800753	-0.0252299449425334	-0.0667421114789647	-0.0796236778732847	0.155977639766653
'IMMP2L'	1	0	1	0	0	0	4	7.85337e-06	-0.0980224877299215	-0.213829913326619	-0.0454430924607238	-0.177413264479022	0.283727603522201	-0.21081571271008	-0.192724185575246
'IMMT'	8	5	6	4	5	4	8	3.3907275e-05	-0.144119243803019	-0.340132179603279	0.0384992473364672	-0.201516937400006	0.0734081518891026	-0.284990771790868	0.0398543910853997
'IMP3'	3	1	2	2	2	2	3	7.7897775e-06	0.0589814039382492	0.0580510016933809	0.0981204368301537	0.0975110437364746	0.162294945187477	-0.095419066671126	0.141275724844783
'IMP4'	7	5	3	4	3	4	4	2.2423025e-05	0.038412336478052	-0.046211930831569	-0.111568416152229	0.0502435614864834	-0.109347164539159	-0.00143040102226691	-0.0287538541027929
'IMPA1'	3	3	1	5	2	2	3	1.29381925e-05	-0.0577179948469042	0.331663697085177	-0.16766121745212	-0.0153548770497949	0.023395386181648	0.00511149916174674	0.0229554892444337
'IMPA2'	4	4	2	2	1	2	3	1.827538e-05	-0.100914807436797	-0.210310944835502	-0.153910410941538	-0.132358128370362	-0.120595638447223	-0.0128451012865934	-0.265969883149986
'IMPACT'	4	6	4	3	2	3	6	1.40976175e-05	-0.00621786984487043	0.031737418225252	0.230573886573695	0.0959920168669055	0.361557849435797	0.317961185657158	-0.00369008222242694
'IMPAD1'	4	1	1	1	2	3	2	1.46830375e-05	-0.019487557047688	-0.25349715952512	-0.209599933207308	0.0831581979375298	-0.146825681753618	-0.265622431090846	-0.017144016407998
'IMPDH1'	7	4	4	2	4	4	3	3.664505e-05	-0.283957138025634	-0.680458714966918	-0.311373106783467	-0.261535584984772	-0.616192651662182	-0.466417193019789	-0.189331582913705
'IMPDH2'	0	1	0	1	0	0	1	2.6137325e-05	-0.590246360732462	-0.546651847773162	-0.62695046659905	-0.578240665446944	-0.578998273403565	-0.548444604840985	-0.612921509810952
'IMPG1'	16	14	7	17	8	11	13	3.4778175e-05	0.458385490973023	1.39427624868661	0.159600046502704	0.736746163924474	0.665652561048749	0.717940743270661	0.518645150175801
'IMPG2'	10	9	4	9	5	8	7	4.9863125e-05	-0.35023290700157	-0.0728689531651624	-0.629092596975045	-0.00425058654890853	-0.480215869599865	-0.223662299362322	-0.326841161937046
'INA'	6	5	5	1	3	2	5	1.98319925e-05	0.0193625873853325	-0.385276024251355	0.234776429223438	-0.166482524088857	0.0837022531725739	0.0625453518737949	0.0307922018716167
'INADL'	38	33	16	26	15	18	24	8.2017075e-05	1.09891741188972	1.40152020188655	0.302503561911273	0.658559560293559	0.74588173368321	1.71449272336513	0.596941863937465
'INCA1'	2	4	3	2	3	3	2	1.069633e-05	-0.0846827007486846	-0.0163379090870748	0.170293033762679	0.170556812049839	-0.0392689132287393	0.174292229157738	0.240746420358695
'INCENP'	34	18	13	18	10	11	14	6.44635e-05	1.18564265952238	0.769626237212602	0.298302810656752	0.0859703741045665	-0.0120819564818392	0.44028308900695	0.168966496576513
'INF2'	16	23	9	10	8	10	14	8.5775675e-05	-0.697644475767797	-0.856958716893374	-0.782182381892393	-0.518058797620322	-0.587117575543194	0.483214966348715	-0.653430300414422
'ING1'	4	5	5	4	3	2	4	2.91244e-05	-0.346828513365144	-0.217721939721455	0.0114258312242002	-0.370193421968962	-0.290142146802831	-0.166895283386523	-0.182762014078864
'ING2'	0	0	0	0	2	0	2	1.17588175e-05	-0.264328246665187	-0.313783358227613	-0.281348888260115	-0.263029546340605	-0.0679336549116181	-0.307246164721677	0.0500596068828528
'ING3'	2	0	1	1	1	1	1	1.8562325e-05	-0.262980332177001	-0.352780961991434	-0.302841619150902	-0.275412806243441	-0.374631766064505	-0.475233616973624	-0.272564337871351
'ING4'	1	0	1	1	0	0	0	1.28630225e-05	-0.211575952031697	-0.206916979883508	-0.165854446655856	-0.287236194933087	-0.344019297565202	-0.33451036872879	-0.307854170521516
'ING5'	0	1	1	1	0	0	0	1.4353975e-05	-0.323152378290785	-0.245075367293727	-0.201690661006658	-0.319921214898597	-0.384243490498167	-0.257497474519718	-0.342118667327404
'INHA'	7	6	3	2	5	4	4	1.94574e-05	0.105633899453692	-0.240562700453535	-0.0402874089358995	0.115256844165115	-0.0293383342590158	0.185619787264903	0.371937177000962
'INHBA'	2	2	1	1	1	1	2	2.11937575e-05	-0.322626727649411	-0.420128237144113	-0.366090270159779	-0.333099752904591	-0.322477021938404	-0.31255417893027	-0.333038927083753
'INHBB'	1	2	2	2	2	2	2	2.325054e-05	-0.447029044698629	-0.337641725154039	-0.27349218841358	-0.241424694213072	-0.377966712065548	-0.363338801946752	-0.214038886080241
'INHBC'	5	2	2	4	2	1	2	1.60226725e-05	0.0279276414507255	0.117594331640929	-0.0997648665640912	-0.219737962948313	-0.182967401774706	-0.184873778021259	-0.0479310353244199
'INHBE'	4	2	4	1	3	3	4	1.615625e-05	-0.0528807467725588	-0.291201519161699	0.181092416910559	0.0508618922228021	0.059722782946756	-0.188171967929571	0.115266958198804
'INIP'	0	0	0	0	0	1	1	4.4285025e-06	-0.098172270830431	-0.126175799342859	-0.10515838722699	0.0344335998007991	0.00668313507394708	-0.126251075158723	-0.11401479423701
'INMT'	18	10	8	6	7	9	10	1.45325675e-05	1.07288501649606	0.425984547067977	0.788268070512706	0.907061004630216	0.842425800454855	0.762534285679628	0.817668241301841
'INO80'	8	6	7	8	3	6	8	7.9143025e-05	-1.16959887743296	-0.957453871412551	-0.906828404102565	-0.919745697415732	-1.14711889807851	-1.28823993060583	-1.33242840889777
'INO80B'	2	1	1	3	0	0	2	1.43393325e-05	-0.167258328427607	0.0255511103329869	-0.201338717150642	-0.319600218438592	-0.137552935338693	-0.257135933242767	-0.341782158939809
'INO80C'	1	1	0	0	3	1	3	1.00536625e-05	-0.147896454762752	-0.270142769369771	-0.240364116346664	-0.0888837494932815	0.101217146862368	-0.151317393968256	0.255516295323095
'INO80D'	7	7	4	5	6	5	3	4.981825e-05	-0.582563588095538	-0.612233176626852	-0.62801391120107	-0.413564128948491	-0.971618161367688	-0.450209064147737	-0.159539770227194
'INO80E'	4	7	5	8	6	9	6	1.2405245e-05	0.0321431313399929	0.750691608628578	0.413287758496791	0.953701773031407	0.407217286107383	0.473576243914661	0.700285679522017
'INPP1'	3	2	2	3	1	2	3	1.6477965e-05	-0.137953661705728	-0.0291836550044005	-0.110708174996811	-0.0929547827897301	-0.0721035943324372	-0.196115499673717	-0.224662427850516
'INPP4A'	6	5	4	3	4	3	6	5.9252925e-05	-0.874226629824994	-1.12400058991055	-0.854808174727643	-0.893955562865366	-0.856717626657846	-0.91084829693255	-0.708923946580441
'INPP4B'	5	3	4	2	3	2	6	3.9541625e-05	-0.505177850607438	-0.754595768156452	-0.38099579950071	-0.598568353119175	-0.324894204257152	-0.65176786331613	-0.422169372383808
'INPP5A'	8	1	3	1	2	2	3	2.75158e-05	0.000755462716086332	-0.581932280061672	-0.233977150515922	-0.334929024974269	-0.369891225550167	-0.582481545468988	-0.312061581093842
'INPP5B'	8	6	3	8	5	4	9	4.4620975e-05	-0.386969145971306	-0.0738299328188223	-0.645124022411974	-0.4363899280851	-0.0924881518675867	-0.435704269584048	-0.206364939887372
'INPP5D'	9	8	4	5	6	5	8	7.0821675e-05	-0.903137448813706	-1.14986380244194	-1.13292847204106	-0.874060928665714	-0.922563362223977	-0.855035596447514	-0.642269179272569
'INPP5E'	8	3	4	9	3	4	4	3.8414325e-05	-0.246280695292696	0.220144631510388	-0.353899698320053	-0.300322585598637	-0.540777439425295	-0.62393209563443	-0.396261558551572
'INPP5F'	12	10	6	13	4	8	10	5.0236675e-05	-0.203136836400814	0.458080085567178	-0.353995796164284	-0.0124397397721791	-0.1208471552313	-0.119059250407735	-0.50169792448945
'INPP5J'	7	5	1	7	1	3	11	3.88519e-05	-0.333980310693706	-0.0613052392427063	-0.79053012278034	-0.446680701562661	0.309449248811649	-0.407081516751985	-0.738861933061947
'INPP5K'	10	6	1	3	2	2	6	2.7030175e-05	0.167323680905209	-0.299249317514041	-0.506374394663387	-0.324282974673617	0.0126506978024347	-0.00136144997350006	-0.300901089767557
'INPPL1'	8	8	4	10	5	6	7	7.2070025e-05	-1.00923008701717	-0.506120418710761	-1.16294173095296	-0.764655086685132	-1.07941242117183	-0.885864987285519	-0.837246385077218
'INS'	2	0	0	0	0	0	0	5.974335e-06	0.0223510815787317	-0.165739014904366	-0.14231396028745	-0.136220414373196	-0.158170297888598	-0.164419837483645	-0.149540759255579
'INS-IGF2'	4	1	2	5	2	1	4	9.4626675e-06	0.0988428563718402	0.420616639215865	0.0579106882556215	-0.0759277529816677	0.240309621795415	-0.136724959995937	0.102829396520587
'INSC'	18	12	10	9	9	9	16	3.3138675e-05	0.651112855195741	0.355166005984047	0.625112884399077	0.499153172331827	1.07934830748609	0.530765937484998	0.722596550081739
'INSIG1'	0	1	1	3	0	0	0	1.27844425e-05	-0.287575968634606	0.0653460778526842	-0.163965713683126	-0.285513545331115	-0.341899299943748	-0.218743787915862	-0.306048275489337
'INSIG2'	0	1	0	1	1	0	1	9.748175e-06	-0.218753221208934	-0.127197650213284	-0.233021474813638	-0.218951728744609	-0.13683634366915	-0.143774512262499	-0.0700008724442614
'INSL3'	4	4	2	6	2	5	2	1.026386e-05	0.0806820905859001	0.535239233583834	0.0386532088815046	0.453569274626982	-0.0276013341980609	0.184970623750468	0.0844164704412318
'INSL4'	7	4	2	1	1	2	1	6.113415e-06	0.408107139789236	-0.0341715868459515	0.138413851983374	0.134261369428181	-0.0387743066180671	0.287452766512183	0.0135324748188968
'INSL5'	4	5	2	5	1	3	1	5.5060185e-06	0.188529539299199	0.521885348797221	0.15301342241873	0.28434309891618	-0.0223873113483596	0.416278387057134	0.0274916139196533
'INSL6'	8	6	1	4	6	3	4	1.15500775e-05	0.36265206061425	0.232064118505878	-0.134296749073911	0.151840449968871	0.183992803643892	0.380864764421909	0.719940265391834
'INSM1'	3	2	2	0	1	3	3	1.437864e-05	-0.090368507916314	-0.380833350305852	-0.0602492320511971	0.0898313235767971	-0.01546628582805	-0.144280613756626	-0.176416598051222
'INSM2'	9	6	3	5	3	5	5	2.120263e-05	0.221635907740342	0.120147087605601	-0.0822353221904007	0.213761175882668	0.046724094569809	0.142527717553267	-0.000707248279732663
'INSR'	11	4	3	6	4	7	8	9.17567e-05	-1.22223069261022	-1.55071115170432	-1.77840624854061	-1.05956696116218	-1.48755318776439	-1.82755547673549	-1.45613167311067
'INSRR'	7	10	5	12	11	9	13	7.65138e-05	-1.18777735829959	-0.349594376874659	-1.12772552809791	-0.451761215399854	-0.4603627169611	-0.76793347343415	0.0582963426589698
'INTS1'	22	19	9	26	12	11	13	0.000152012625	-1.73316917314936	-0.390253006507295	-2.37554537403038	-1.83427157490995	-2.49869883723525	-1.60841778180772	-1.51127673702977
'INTS10'	6	4	1	0	6	2	1	3.364555e-05	-0.293747963306682	-0.873950223660828	-0.665384544334591	-0.469308730063014	-0.7815684780549	-0.392354365852127	0.212136679105414
'INTS12'	1	1	4	3	2	2	1	1.8231295e-05	-0.333257935066806	-0.0740571322732667	0.131216715567526	-0.131391687285398	-0.36570095091308	-0.353233319490833	-0.0986887228847184
'INTS2'	3	4	4	6	1	2	6	5.0021e-05	-0.898298483888258	-0.482292637799255	-0.632887530154878	-0.828317601237407	-0.607626265399314	-0.796705375039718	-0.995571573553809
'INTS3'	1	0	2	2	1	2	1	5.5931025e-05	-1.18785926052267	-1.17410736852314	-1.05904481830657	-0.957896250315395	-1.38288820605572	-1.39800822026464	-1.13141651486203
'INTS4'	4	3	1	3	3	3	7	4.2844525e-05	-0.657830609168888	-0.704002143845893	-0.886503904122201	-0.534211296231901	-0.290856184201881	-0.733325463153311	-0.498077902527158
'INTS5'	4	1	2	5	2	1	4	5.465725e-05	-0.92561540948332	-0.736089741182345	-1.02842339531485	-1.06674467613697	-0.979028970060594	-1.25270668815764	-0.935853564776283
'INTS6'	1	3	1	3	1	2	1	3.5967975e-05	-0.735301962684267	-0.528000430254748	-0.721208484182405	-0.520222865893476	-0.844228543412844	-0.563526318194369	-0.672581040991768
'INTS7'	3	3	2	3	1	1	5	3.7773275e-05	-0.620658105656208	-0.574205559584197	-0.622563810772866	-0.696568427607225	-0.40033337672907	-0.60810308927925	-0.714071907440947
'INTS8'	5	3	1	5	1	1	2	4.187255e-05	-0.558014823923381	-0.408866937182901	-0.86313956117768	-0.786439794439734	-0.880385357779955	-0.709324589022571	-0.808286334018106
'INTS9'	2	0	1	1	0	0	2	3.57815e-05	-0.653291619061412	-0.793487327732445	-0.716726175435549	-0.789671196888753	-0.716044933090581	-0.900411487954849	-0.834570060015477
'INTU'	15	10	5	10	5	5	8	3.809085e-05	0.305515900254487	0.363549625722698	-0.204090079883212	-0.156466900940087	-0.0394595082314737	0.180837648235127	-0.0562908671355547
'INVS'	15	8	5	5	7	5	9	4.92024e-05	0.053651342539918	-0.596470483369223	-0.471172086721596	-0.400062687181681	-0.21609134656766	-0.321174691270166	0.0208829547006139
'IP6K1'	1	3	1	1	1	1	2	2.88957375e-05	-0.574990096171995	-0.617250315990761	-0.551215504682972	-0.501945963202545	-0.530269088121763	-0.388900463150041	-0.510044423767099
'IP6K2'	4	2	1	0	1	1	1	2.2506575e-05	-0.196822673453392	-0.588855731802294	-0.39764500342763	-0.361879740446556	-0.481043535252737	-0.344969325809444	-0.363209668713564
'IP6K3'	15	15	9	15	3	10	10	2.4279255e-05	0.61858595413673	1.39272646524519	0.696024591239329	0.830146315497401	0.579457759812479	1.09102015206353	-0.0714129229370598
'IPCEF1'	2	3	0	3	1	3	1	1.9560625e-05	-0.285608675811978	-0.108079016799747	-0.468871920922945	-0.0237697832586665	-0.401564794979424	-0.158404574703465	-0.295506876179527
'IPMK'	3	2	2	4	1	3	1	1.623953e-05	-0.132549087175329	0.112044201783231	-0.104977205272629	0.0490362000723815	-0.311965445285264	-0.190228251721168	-0.219182813078785
'IPO11'	7	3	1	4	2	3	4	4.0205e-05	-0.364651510249813	-0.501315241391309	-0.823055341340984	-0.476344636074114	-0.589089562707942	-0.668148276538347	-0.603686521004978
'IPO13'	6	3	3	1	1	4	3	4.925655e-05	-0.647614229372807	-1.13839582475395	-0.756552327030865	-0.53801727517556	-0.956462257496778	-0.891660826095441	-0.978000828892645
'IPO4'	12	9	8	10	2	4	12	5.868445e-05	-0.394630173146452	-0.163513648138931	-0.272979414590253	-0.744717270727718	-0.102465597212218	-0.441481748915806	-1.0284204842875
'IPO5'	3	3	3	2	2	3	4	5.0651225e-05	-0.912585527554395	-1.03895645185053	-0.790077715078811	-0.705363394562144	-0.870937276822598	-0.92610124530779	-0.843776597899154
'IPO7'	3	2	2	0	0	0	1	4.07244e-05	-0.687554450745987	-1.05513799855855	-0.693500113787575	-0.898039203461094	-0.972561961994663	-0.794803846708903	-0.948175524951919
'IPO8'	7	3	4	1	6	3	5	4.4803e-05	-0.468877210270409	-1.02439833187583	-0.507461309772808	-0.57714768476435	-0.589993575792864	-0.781686322503302	-0.0442796506946599
'IPO9'	0	0	1	7	1	0	4	4.874895e-05	-1.10282307432219	-0.314607015769343	-1.02843821300319	-1.07397734977941	-0.819610818345821	-1.22063455984054	-0.966333797288211
'IPP'	2	6	3	6	2	2	4	2.5045375e-05	-0.409931275182451	0.156923685822589	-0.174598547339389	-0.28077154785758	-0.180094862181797	0.0476455938989515	-0.255287085786052
'IPPK'	4	3	6	8	6	6	5	2.967455e-05	-0.359298805546013	0.308698611488647	0.140235910023252	0.164800927679007	-0.181837658715991	-0.408130507452526	0.303396766853627
'IQCA1'	15	13	8	12	9	6	13	3.9557825e-05	0.272264153449052	0.596260252005931	0.186751489457238	-0.0518625423588482	0.536701219427774	0.486094987654582	0.575071192038884
'IQCB1'	8	8	3	4	4	6	9	2.45624e-05	0.0676997270605946	-0.100965452330114	-0.16298987908856	0.276871063535027	0.448669700881978	0.287221239693304	0.08834712362045
'IQCC'	7	6	5	5	4	11	12	2.3003575e-05	0.025253086573541	0.074054948154763	0.158544542367586	0.994886600958781	0.860178665083946	0.0980601046126198	0.124171447242819
'IQCD'	6	6	1	2	1	1	5	1.6280525e-05	0.0998635195138681	-0.159256090697454	-0.247996776716709	-0.225390663573561	0.179517001953452	0.264061538784546	-0.22012494325439
'IQCE'	24	21	15	12	16	18	20	4.536145e-05	0.840757628096798	0.447725157198721	1.04152727216754	1.46216344893701	1.24220578521385	1.25345269096823	1.60567880401511
'IQCF1'	7	2	4	4	2	3	3	1.10089775e-05	0.297135892742004	0.245912918396439	0.304813310254828	0.163702761488475	0.0754436354415197	-0.0610793609654056	0.0672922890009995
'IQCF2'	3	5	2	1	3	3	5	9.026765e-06	0.0309424215133403	-0.108734323629671	0.068388065951629	0.207158157312611	0.375218656330811	0.329343373242443	0.279116671346165
'IQCF3'	3	1	2	1	2	2	4	8.1777855e-06	0.0501863583172913	-0.0870060345552921	0.0887942215990151	0.0890049031418943	0.274975025226183	-0.104999513398832	0.132358514310736
'IQCF5'	6	3	1	3	0	2	1	7.9314925e-06	0.289113328569787	0.189550711516495	-0.0473208422845308	0.0944042826684304	-0.0878242232004304	0.128734333705057	-0.19451957139015
'IQCF6'	9	5	3	5	4	4	5	7.399135e-06	0.534527613131323	0.473431587051997	0.249545421608026	0.379606523571903	0.41913183554964	0.369532975562452	0.482794694845428
'IQCG'	9	7	6	7	3	5	7	1.99574925e-05	0.249859538486952	0.422266585599535	0.373794499850769	0.241057619411975	0.326610516299467	0.287097387616537	0.0279080085119642
'IQCH'	9	9	9	10	7	6	7	4.618375e-05	-0.344611816172083	0.1564255152296	0.169526657273788	-0.197119217801033	-0.38094670810746	-0.132812252946623	0.0902568107514579
'IQCJ'	1	0	0	0	0	0	0	6.902395e-06	-0.0764667080900239	-0.189491242266358	-0.164620727664652	-0.156565678947468	-0.183208369263516	-0.187334888483373	-0.170869174063793
'IQCJ-SCHIP1'	5	5	2	5	1	2	3	2.2591625e-05	-0.120970002331608	0.0845981017938615	-0.257654641761027	-0.226979800183377	-0.237042558896408	-0.00559333551933319	-0.365164261908037
'IQCK'	6	3	3	4	4	3	1	1.37280775e-05	0.157720055876361	0.1763210894938	0.0974217416725969	0.104093233875293	-0.244209456318216	-0.0143918068526058	0.337339760780155
'IQGAP1'	8	7	4	10	4	4	4	7.6875175e-05	-1.118177554516	-0.629117599827868	-1.27847317424985	-1.14358408135286	-1.57860579536016	-1.11838003873561	-1.11399349169113
'IQGAP2'	23	20	17	19	12	12	18	6.9854725e-05	0.207780390179644	0.766781308496643	0.736888898142023	0.104548164136845	0.335073147699582	0.534828917017203	0.377615518834957
'IQGAP3'	23	15	14	18	15	11	23	8.7435725e-05	-0.190755073766586	0.181670598548502	-0.111841180547696	-0.417678476703109	0.47652521963497	-0.468470937210266	0.472408042385757
'IQSEC1'	8	4	5	7	2	7	4	7.47327e-05	-1.06960031986318	-0.979695542508975	-1.08490326948827	-0.686260630599577	-1.52078086265652	-1.40700195745249	-1.39733640102262
'IQSEC2'	2	5	6	1	2	3	5	7.824555e-05	-1.61603491521805	-1.88057345458502	-1.02730531202584	-1.31042518647962	-1.49241441301699	-1.3799210978732	-1.4780996450911
'IQSEC3'	23	19	22	15	14	14	22	7.264005e-05	0.144643604611686	0.154955341798472	1.38020750091742	0.317027904047596	0.752550066210224	0.352221667151473	0.646161919195904
'IQUB'	14	8	7	4	2	6	3	2.927285e-05	0.427612272341751	-0.221521269638971	0.291924894755421	0.173607092329829	-0.417294754187739	0.170914130949082	-0.352441675541342
'IRAK1'	8	9	8	10	6	6	7	3.82213e-05	-0.241905369915082	0.360210972830612	0.218875880672035	-0.0225628441223063	-0.166125705028306	0.0637913730063957	0.106978733655675
'IRAK1BP1'	4	5	1	5	3	2	2	1.01802675e-05	0.0825768941019562	0.40225019913913	-0.101372205673511	0.0451054534388845	-0.0253460966699738	0.3008611455998	0.252606638676682
'IRAK2'	17	17	11	13	8	10	16	3.4976825e-05	0.531664513756341	0.848637068866384	0.722968860002367	0.595622916644916	1.02975363869849	1.05453186692092	0.514079801212574
'IRAK3'	7	6	4	8	4	6	11	2.3572675e-05	0.0123533780691485	0.464867417092189	0.00283231973449917	0.298568239550589	0.721671674078717	0.0840083271954713	0.111092599593635
'IRAK4'	3	3	3	5	2	3	3	1.7246825e-05	-0.155381305091637	0.221389741158325	0.0128455073281402	0.026953960080689	-0.0928464978278414	-0.10127408523618	-0.0760640349046783
'IREB2'	7	6	4	6	4	5	8	4.17055e-05	-0.398664052640112	-0.269464648650148	-0.433007628978294	-0.235709010907004	-0.136978777396303	-0.363715441520138	-0.305630356743047
'IRF1'	2	0	0	0	0	0	0	1.56885875e-05	-0.197841716003765	-0.41435931691232	-0.375804074291534	-0.349178924482907	-0.420249850422333	-0.404277166661667	-0.372790238271989
'IRF2'	1	0	3	2	0	1	0	2.10616025e-05	-0.397412342358825	-0.281619515753263	-0.078845621682523	-0.330202613192239	-0.565208592038877	-0.53694444093424	-0.496271361551693
'IRF2BP1'	3	1	2	2	1	1	4	4.2660975e-05	-0.731453485751393	-0.834436136284947	-0.740050278296839	-0.803725260835488	-0.655352101181003	-0.956456871564064	-0.826407132687701
'IRF2BP2'	5	3	4	5	4	7	6	1.76675175e-05	-0.00935594216511107	0.210622730127574	0.144767627073022	0.564791338249663	0.265244534909732	-0.111661490297238	0.246803412850704
'IRF2BPL'	24	30	18	30	17	20	30	3.5640275e-05	1.06111622844899	3.12956966635523	1.70137572787946	1.94890237021029	2.73641358874558	2.51826302488835	1.99544282393176
'IRF3'	9	7	5	4	3	3	5	2.3323745e-05	0.173556595942463	-0.0692642688137187	0.150848988391798	-0.106265718470163	-0.0105009428656148	0.203979854007786	-0.0494538113277378
'IRF4'	3	1	0	1	1	2	1	2.74251e-05	-0.386091434787042	-0.579610916065531	-0.657904001689485	-0.332940665393981	-0.613741689059262	-0.580242000146476	-0.476246249549888
'IRF5'	4	4	4	4	2	2	4	2.8955425e-05	-0.342998347171722	-0.213397307686957	-0.126546041393868	-0.36648907605147	-0.285583386967809	-0.27654837838812	-0.345146680719744
'IRF6'	1	1	3	2	2	1	2	2.2287575e-05	-0.425201467427811	-0.312996221282154	-0.108312775710063	-0.357078751686678	-0.351986972350619	-0.453388320808072	-0.19190842304658
'IRF7'	9	4	9	1	5	5	1	3.45356425e-05	-0.0805819899115856	-0.76159988663433	0.449498570525212	-0.0785284968652209	-0.805583470555774	-0.414332205963167	0.0254135194457452
'IRF8'	3	2	3	3	3	3	6	3.08901e-05	-0.464633204525103	-0.398038242410123	-0.315081435129937	-0.272137349919915	-0.0914851556608934	-0.551971406610313	-0.223340716999007
'IRF9'	5	0	2	0	0	0	2	2.0189775e-05	-0.0665276401473701	-0.52956033563943	-0.199924332358818	-0.44785534810869	-0.295390752498926	-0.515417704085379	-0.476235191903561
'IRG1'	6	5	3	4	4	4	3	1.943571e-05	0.0283450821311826	0.0302432097990054	-0.0397660732115709	0.115732339628709	-0.151899892179478	0.0723300674229497	0.206167090973953
'IRGC'	7	6	5	5	4	4	4	3.73793525e-05	-0.300601704489562	-0.293868952196363	-0.186988551715059	-0.27763333749539	-0.512854232220856	-0.256895744605353	-0.206207157191447
'IRGQ'	3	2	2	1	2	1	2	4.4123625e-05	-0.76460974636683	-1.00700876046145	-0.775208902064683	-0.835792704893707	-0.941122521881282	-0.878742069411515	-0.693748118010976
'IRS1'	19	15	10	22	7	6	18	7.7599625e-05	-0.27892352155834	0.973981393224142	-0.44357834354665	-0.885902357654412	0.126116973613041	-0.225572465229002	-0.631780387467917
'IRS2'	18	19	14	15	16	11	21	8.17126e-05	-0.449951103505272	-0.0772556271404437	0.0257316589925133	-0.292195704787791	0.384617380017389	0.128199383592299	0.770226248729218
'IRS4'	11	8	5	10	4	4	15	5.393305e-05	-0.364707315283474	-0.0419063624678752	-0.584884302403037	-0.640544543169733	0.395171889881127	-0.437985506079691	-0.586652478946633
'IRX1'	3	2	3	8	1	2	3	1.9621295e-05	-0.209203071336918	0.56599902815719	-0.044226750218968	-0.161863568333491	-0.156906743079123	-0.27372812501	-0.296901170800772
'IRX2'	7	3	4	4	3	6	6	2.917255e-05	-0.114578108386419	-0.218954258496014	-0.131764806402016	0.17580589372495	-0.0451478306267122	-0.395735372978341	-0.183868579334751
'IRX3'	5	7	8	7	4	8	6	1.6022775e-05	0.0279253180877914	0.522971903010305	0.752447135630227	0.737618231758886	0.309618349081704	0.38425212148855	0.284602802756196
'IRX4'	15	8	6	5	6	4	6	2.45553925e-05	0.612326563279945	0.0343388793541906	0.26327908924095	0.003497315691991	0.0794171958268399	0.287394264677193	0.421044361743019
'IRX5'	8	8	5	1	2	2	5	2.11462275e-05	0.14513380537945	-0.418911780927773	0.203187528764727	-0.195293467939424	0.0482457652211564	0.371571684772482	-0.165678459732634
'IRX6'	14	6	2	10	3	2	3	2.25463e-05	0.580085489644541	0.7613948224697	-0.256565219671663	-0.225986174833937	-0.235819745680633	0.109350792623349	-0.0315869072714668
'ISCA1'	1	0	0	0	0	0	0	4.7958475e-06	-0.0287173769471129	-0.13557744202473	-0.113987888253129	-0.110385139790235	-0.126375905357657	-0.135321345669808	-0.122457041542981
'ISCA2'	2	0	1	2	0	0	0	6.1027775e-06	0.0194396512205286	0.1012275312927	-0.00336582306696054	-0.139036178861963	-0.161635541926386	-0.167591257616119	-0.152492590657588
'ISCU'	6	4	4	7	6	4	6	6.9278775e-06	0.311862917629304	0.755754929642722	0.402909180140193	0.389938002314352	0.554996701530905	0.267342053907983	0.826175693458604
'ISG15'	6	4	1	2	1	1	3	1.2658458e-05	0.181965319649295	-0.0665554244846221	-0.16093757549899	-0.145986847508532	0.030942323792951	0.125844239469788	-0.136884039639001
'ISG20'	3	0	0	1	1	0	2	1.23895675e-05	-0.0452823372596406	-0.194799701546714	-0.296509466921317	-0.276857000704993	-0.08495057269586	-0.322820171442276	-0.130704496758089
'ISG20L2'	2	3	2	2	3	3	2	1.731794e-05	-0.234774024223808	-0.185806930016154	-0.130897617130671	0.0253949558132	-0.217912128450401	-0.103030000519038	0.0885693073350902
'ISL1'	1	1	2	3	0	1	1	1.432573e-05	-0.24473096096972	0.0258992444404242	-0.0589774967399239	-0.182537199228418	-0.26033340449067	-0.256800070840756	-0.341469551440271
'ISL2'	3	3	2	4	0	0	1	1.43612725e-05	-0.0899748404581039	0.160115367990103	-0.0598317899319883	-0.320081192475865	-0.261292298537898	-0.0300262114129881	-0.342286375708567
'ISLR'	5	4	3	4	1	3	3	2.85580675e-05	-0.256210639682873	-0.203227612156837	-0.259028921121416	-0.221013768250118	-0.398010580583424	-0.266737099523161	-0.502284082406701
'ISLR2'	5	1	2	5	3	4	2	4.55766075e-05	-0.641978993776959	-0.503669403911473	-0.810135477878492	-0.457340404735757	-0.980326591059659	-1.02845593989132	-0.560868566374785
'ISM1'	8	4	3	8	6	3	4	2.69239925e-05	0.0141698660085956	0.379094908744558	-0.219752578598573	-0.185191140546434	-0.230777672955738	-0.226389704391982	0.366609426825497
'ISM2'	15	11	5	11	5	7	6	2.9876075e-05	0.491720410025454	0.708924220948779	-0.00664122388448587	0.297146983904425	-0.0641280388028292	0.497497479399033	0.132497674146185
'ISOC1'	2	0	0	0	0	0	0	1.43507825e-05	-0.167517864172628	-0.38012038351905	-0.343648837725595	-0.319851228134011	-0.384157360456223	-0.371245041147284	-0.342045298501706
'ISOC2'	4	3	2	2	0	2	1	1.3652685e-05	0.00386740221065128	-0.0920010120998649	-0.0428002995991645	-0.0310182157032711	-0.242175456965905	-0.0125302673675571	-0.326001888509758
'ISPD'	11	8	5	5	2	3	5	1.42436025e-05	0.534942013826794	0.298253224480552	0.369100053970909	0.0927916719004124	0.234471334057149	0.542010933209358	-0.00704506370103609
'IST1'	4	6	2	5	2	2	7	1.641761e-05	-0.0588049668319891	0.242612325783054	-0.109257495962341	-0.0916316657599612	0.422114129831893	0.260676692890471	-0.057007340042659
'ISX'	8	10	9	11	6	7	10	1.162475e-05	0.360959414081764	1.17607718243105	1.00020993625295	0.697270047355854	0.920882569052203	0.834337824690555	0.718224039445308
'ISY1'	0	0	0	0	0	0	0	1.599925e-05	-0.360445655784216	-0.422310222864009	-0.383271106076654	-0.355989348823217	-0.428631186602188	-0.411947829237223	-0.379929773230766
'ISY1-RAB43'	0	0	0	1	0	0	0	1.932935e-05	-0.435928857554046	-0.372411705641628	-0.46331300639766	-0.428992799740711	-0.518473920630334	-0.494172553649906	-0.456461105954105
'ISYNA1'	4	3	4	4	2	4	2	3.8418875e-05	-0.557509881226872	-0.455601029080042	-0.354009063194118	-0.300422333402557	-0.787202229793401	-0.624044445832505	-0.562636696411066
'ITCH'	4	1	4	5	2	2	3	4.07802e-05	-0.611036163011413	-0.380909381734335	-0.410766666336098	-0.625722065597181	-0.72775965252042	-0.910013585086387	-0.616906198822309
'ITFG1'	2	2	1	2	1	2	4	2.587425e-05	-0.428719452206784	-0.404791464934792	-0.478590429775471	-0.298942397113581	-0.202456887614995	-0.428121858599645	-0.440604782907085
'ITFG2'	1	0	0	3	0	0	2	2.496245e-05	-0.485833110827283	-0.246329328016183	-0.598710772089962	-0.552484274749893	-0.424152283027863	-0.63326288738878	-0.585920401631273
'ITFG3'	14	10	13	10	9	9	13	3.8949225e-05	0.208278335884288	0.341580939955674	0.911567799784243	0.371772078322357	0.553120696355492	0.159643343310211	0.589057965159029
'ITFG3'	14	10	13	10	9	9	13	3.926995e-05	0.201008508153849	0.333372519753795	0.903858597217364	0.364741054744493	0.544467823499878	0.151724258817495	0.581687098746267
'ITGA1'	12	9	10	8	6	8	12	5.0486975e-05	-0.208810507871138	-0.223962650342745	0.208130263171516	-0.017926948184268	0.118696190589577	-0.239066339192133	-0.174908494930056
'ITGA10'	20	14	13	10	9	11	11	5.68209e-05	0.269871451240683	-0.115817698372843	0.482000524388872	0.253516085690801	-0.175337248801104	0.173673829105479	0.178336121890529
'ITGA11'	18	16	14	21	13	13	13	7.1150925e-05	-0.210523471876014	1.00388673915246	0.279602372480972	0.212902209379966	-0.315663429650217	0.0474968413177097	0.514104403590357
'ITGA2'	10	8	5	9	2	6	12	4.9605675e-05	-0.344397088960282	-0.0662798669689321	-0.480865622015987	-0.272137406410656	0.142472741443014	-0.331132389877356	-0.819745511393327
'ITGA2B'	9	8	5	6	3	4	7	5.9717975e-05	-0.651411271065416	-0.73049088854467	-0.723943336222013	-0.767377437616208	-0.74610973345134	-0.580833160188002	-0.885893034020346
'ITGA3'	13	12	6	9	6	6	12	6.2510975e-05	-0.4035883410755	-0.396582147306479	-0.649040392887627	-0.555069031631092	-0.205704711663081	-0.194481349351248	-0.451253660050362
'ITGA4'	4	5	6	4	5	6	7	4.2883625e-05	-0.658716939295818	-0.569872864811422	-0.177255094569899	-0.124772018254409	-0.291911074831676	-0.506632922999859	-0.166437265306198
'ITGA5'	9	6	5	5	2	0	5	5.4294175e-05	-0.528459329596414	-0.726796510564919	-0.593564921058654	-1.19556347242715	-0.846075518442108	-0.674562443212403	-0.927508296143062
'ITGA6'	9	10	8	2	5	6	7	5.297825e-05	-0.49862932854054	-1.09852215937698	-0.135821439113434	-0.346074732302131	-0.564263187962418	-0.186753673084654	-0.398434920124822
'ITGA7'	20	13	6	8	7	6	16	6.6625325e-05	0.04763139279291	-0.637025177317094	-0.747945303724356	-0.645275756185702	0.175895482868346	-0.182245711855296	-0.37954064532057
'ITGA8'	16	12	6	7	4	9	11	4.93832e-05	0.127334427480725	-0.330840093659842	-0.333481081722006	0.143035721030114	0.0253268813610439	0.129667128619741	-0.482082591268773
'ITGA9'	12	9	7	7	3	5	12	5.648495e-05	-0.344771344031935	-0.51260679280142	-0.36214781626823	-0.559722865024948	-0.043124160461117	-0.387169930842051	-0.81158229495004
'ITGAD'	24	19	7	12	6	11	7	6.6860975e-05	0.353425170825884	-0.102527437466183	-0.611565684547386	0.033410628955702	-0.938848402033906	0.494917022839412	-0.551233772739701
'ITGAE'	21	18	8	13	9	12	22	6.372755e-05	0.191100075073835	0.112800399072655	-0.394202015702392	0.23887307362935	0.993005594168356	0.458454827071797	0.0196069627667311
'ITGAL'	9	6	6	6	2	2	7	6.2621925e-05	-0.717242837033082	-0.804822281615403	-0.65170747696722	-1.1046041285178	-0.824465101680995	-0.880210772179624	-1.11892855792386
'ITGAM'	13	8	11	7	10	11	11	6.577485e-05	-0.477576873505707	-0.750391353998034	-0.0172955149506995	0.0572217638923691	-0.41691776506169	-0.730402510921941	0.138828832473438
'ITGAV'	11	3	3	11	5	6	9	4.669965e-05	-0.20074306921644	0.278348596373248	-0.695090062077098	-0.208429133321599	-0.148568929240832	-0.828521137956979	-0.254137213377563
'ITGAX'	13	15	7	12	5	8	12	6.8974225e-05	-0.550104951534866	-0.156615447063336	-0.662366153064433	-0.423229988107874	-0.380087230480643	-0.0125858521230503	-0.766086826100909
'ITGB1'	2	1	2	0	2	0	2	3.419145e-05	-0.617248649435473	-0.8879225800277	-0.536468716332287	-0.754811657628368	-0.673145329694003	-0.747317579508902	-0.465480693228966
'ITGB1BP1'	1	0	0	1	0	0	0	1.047199e-05	-0.157378655281353	-0.145722510782741	-0.250418957162808	-0.234819391825958	-0.279512015113793	-0.275472781482978	-0.252904382889941
'ITGB1BP2'	2	0	1	1	2	0	4	1.5916775e-05	-0.203014010940178	-0.285072564276218	-0.239253765280112	-0.354181310221221	0.0661835519695856	-0.409911413593972	-0.0454973382305492
'ITGB2'	11	4	5	7	5	5	8	5.96504e-05	-0.494310485383757	-0.593627862352787	-0.72231892149859	-0.629123408089615	-0.621132094173245	-1.03450058841346	-0.551782640934408
'ITGB3'	10	8	3	9	3	5	4	4.237645e-05	-0.180529087116701	0.118740879275345	-0.591172052666984	-0.250417987859647	-0.647675531803548	-0.15263011198001	-0.487320354239222
'ITGB3BP'	3	1	2	1	3	3	5	6.961795e-06	0.0777494606287201	-0.0558846202604947	0.118021977993714	0.252428139172431	0.430931254643541	-0.0749750267884892	0.326574545210562
'ITGB4'	28	21	14	16	11	15	22	0.0001301056	-0.769266650260157	-1.18105235611305	-1.13780901485311	-0.80625290852513	-0.798101393285995	-0.839306675821575	-1.17372266491231
'ITGB5'	14	10	10	11	11	9	14	4.45041e-05	0.0823666328838629	0.334540026690842	0.351933616616843	0.24999672443632	0.526405205843549	0.0224865553922549	0.793944195154171
'ITGB6'	11	6	9	12	7	5	6	3.812735e-05	-0.00643403876620957	0.632871389969531	0.363168652148372	-0.15726706824811	-0.286738221729842	-0.275364931209355	0.27540587725365
'ITGB7'	6	7	6	0	5	6	5	4.51082e-05	-0.553577938885208	-1.16734922125842	-0.23072532977462	-0.173540329116745	-0.598227945586619	-0.333907763034313	-0.217562353583334
'ITGB8'	4	2	5	5	1	2	4	3.3529925e-05	-0.446689389708068	-0.195348692299551	-0.094464255068835	-0.466773913709272	-0.408999005800435	-0.617153881003512	-0.616548387768689
'ITGBL1'	5	4	3	2	3	3	2	2.341355e-05	-0.139600447106614	-0.341813701147505	-0.135376414549085	-0.108234442285729	-0.38236454740933	-0.139712641228665	-0.0515176706112922
'ITIH1'	15	12	6	13	5	6	13	5.3908075e-05	-0.0530130812815348	0.364116407501182	-0.442245089647607	-0.366459593622027	0.149546838038723	0.0179413260154255	-0.419804961601704
'ITIH2'	18	12	12	7	8	9	15	4.84946e-05	0.303039264451128	-0.30809716101447	0.540092194299603	0.162515902000843	0.541895711602421	0.151607851254834	0.203418684427181
'ITIH3'	19	14	9	11	4	8	19	4.8349825e-05	0.384102740730783	0.236115101605866	0.117463189088796	0.0289246710042291	1.03841768194889	0.382836222241848	-0.458332753659857
'ITIH4'	14	12	9	10	8	12	11	5.325175e-05	-0.115917629385412	-0.0244693463787487	-0.000359532972717786	0.468527762461028	-0.0790433669101502	0.0341470273274684	0.0940910831016738
'ITIH5'	20	19	11	15	9	12	18	5.4910325e-05	0.313178487481801	0.608725537616324	0.243847244161283	0.432167980379737	0.738261751812218	0.789997126949481	0.222244597438684
'ITIH6'	29	20	12	16	7	8	15	5.9538975e-05	0.908321746528396	0.625394009754132	0.274630432131307	-0.216372781149892	0.243929395533864	0.789541254513714	-0.216674205183538
'ITK'	2	4	2	3	1	2	2	3.1708375e-05	-0.560963247856151	-0.418980872269654	-0.476784634596733	-0.426840680844827	-0.606152545597145	-0.344522544892493	-0.57468488201391
'ITLN1'	7	2	3	4	2	3	4	1.7854025e-05	0.141977590192667	0.0707237923518324	-0.00174903738256528	0.0136427453221289	0.0139187759923023	-0.230092080523487	-0.0900184594357533
'ITLN2'	8	7	3	2	8	7	7	1.75462225e-05	0.22673529608483	-0.191649424347066	0.00564924404614735	0.567450510353318	0.391664801928025	0.3466355124923	0.914681108238268
'ITM2A'	2	1	2	2	1	2	4	1.06354975e-05	-0.0833038125266508	-0.0147809961553068	0.0297205347055032	0.0351256958052914	0.208667464001767	-0.165683645732105	-0.0903930552999707
'ITM2B'	2	3	1	0	0	0	0	1.0715685e-05	-0.0851214198528154	-0.287086129252169	-0.114241425737875	-0.240161736042607	-0.286086623690057	0.0599883112898376	-0.258504889263908
'ITM2C'	4	6	2	5	3	2	4	1.832582e-05	-0.102058123849167	0.193774460713776	-0.155122774270377	-0.133463885146749	0.00119031190434289	0.213560100910502	0.0654065230701075
'ITPA'	3	4	2	3	3	2	3	1.161709e-05	-0.0277726069948257	0.0952227201440493	0.00612702475773936	0.0136068160411537	0.0590373573045137	0.151557199871286	0.219585442134786
'ITPK1'	4	1	2	5	1	1	5	3.02466075e-05	-0.372265693729536	-0.111317718972569	-0.441649302875576	-0.531560677963808	-0.197271089319298	-0.649910426620383	-0.541090241276923
'ITPKA'	1	0	0	2	1	0	2	1.66533925e-05	-0.297491791574799	-0.16879898912039	-0.39899397289416	-0.370329636546828	-0.199983453344973	-0.428099470319683	-0.228694030253842
'ITPKB'	17	12	15	24	12	12	18	5.377745e-05	0.105511264248584	1.85402640978165	0.839235448800385	0.457003209597715	0.768825942206373	0.0211666660044069	0.747100983680109
'ITPKC'	6	8	6	9	4	3	5	3.197885e-05	-0.255968788656558	0.384849897462175	0.0848503547207303	-0.296005359579927	-0.244005015665254	0.104099770371594	-0.0820945410648212
'ITPR1'	7	7	10	6	9	11	6	0.0001415898	-2.66419915882552	-2.82745870714892	-1.98253113138364	-1.60551219735062	-3.07992152153622	-2.71767532352254	-1.77058827127269
'ITPR2'	20	16	7	6	5	6	12	0.000121272825	-1.19139675422639	-2.30674129206261	-1.92002424021309	-1.84385730865767	-1.79161244637559	-1.19041377150229	-1.96863072778108
'ITPR3'	27	14	13	25	9	7	17	0.000173897975	-1.84072632582033	-1.0860172665345	-2.33380231474345	-2.86249044522888	-2.5970863542817	-2.71928443710512	-2.51423099796262
'ITPRIP'	4	6	5	7	2	2	7	3.82091975e-05	-0.552756961314661	-0.0448563385265244	-0.206934678853585	-0.569357263814937	-0.165799192384004	-0.277385871771737	-0.557817781731923
'ITPRIPL1'	13	6	6	3	3	5	9	2.818505e-05	0.374488321520512	-0.328806504134099	0.176037188484176	0.0606905814768311	0.350933836494335	-0.0298766604942315	-0.161174236380956
'ITPRIPL2'	6	5	3	8	3	3	5	3.540682e-05	-0.333670925485396	0.161990902224187	-0.4236457930425	-0.371155086226861	-0.336488243174945	-0.322016759855375	-0.32714301925271
'ITSN1'	6	3	6	7	2	3	4	8.9506575e-05	-1.56020681266638	-1.35793301282421	-1.29806718406942	-1.55740533977255	-1.91956645855167	-1.8858294021352	-1.73702919991104
'ITSN2'	20	16	11	16	11	12	23	7.791225e-05	-0.208224411440056	0.155149873035225	-0.309048640040612	-0.0721008378506374	0.73346777909694	-0.119459138548622	0.0261557397590126
'IVD'	3	2	3	3	2	3	1	2.4019525e-05	-0.308897257919978	-0.222196773071665	-0.1499414729071	-0.121518752353421	-0.521861594793024	-0.382326078750623	-0.231711391726713
'IVNS1ABP'	3	3	0	2	3	1	2	2.794205e-05	-0.39780918761566	-0.457713833127505	-0.670329686272446	-0.481038635897684	-0.504539283773241	-0.365352543890653	-0.155589707909527
'IWS1'	6	3	2	3	1	0	3	3.69382e-05	-0.368383099050773	-0.552832473995516	-0.602491275529279	-0.815030361418855	-0.624101804509694	-0.587483230793248	-0.694879488979108
'IYD'	8	7	5	5	3	4	6	1.39624725e-05	0.30796910232377	0.305448411138689	0.375857417407939	0.235719211249422	0.365203988059644	0.435124980451165	0.165683956215068
'IZUMO1'	2	4	3	2	3	4	3	2.05055325e-05	-0.307026793140395	-0.267387851172546	-0.0654800651632875	0.0922793517654219	-0.180762364220694	-0.0679102582619876	0.015313165972313
'IZUMO2'	1	3	2	2	0	2	1	1.301035e-05	-0.214915406948019	-0.0755615190504252	-0.027361228326223	-0.0169367382290898	-0.224846026671537	0.00332983387975185	-0.311239993927657
'IZUMO3'	9	3	2	1	0	0	4	9.85659e-06	0.478821715671068	-0.129972355832463	0.0484423542638151	-0.221328431481524	0.229681845214828	0.0812006407124331	-0.238761489352277
'IZUMO4'	5	4	4	6	3	7	4	1.28320625e-05	0.100249271660211	0.469507555200189	0.260993028324781	0.67080115640786	0.149405957816095	0.121557687182914	0.191662946253019
'JADE1'	5	5	2	3	2	4	6	4.0915825e-05	-0.536327890289387	-0.654637429136025	-0.698101443185347	-0.355162173134782	-0.361969169194423	-0.458043765281232	-0.620023240012422
'JADE2'	12	6	4	9	6	5	4	5.16431e-05	-0.235017025637609	-0.118425159732621	-0.671879117541086	-0.453571044099929	-0.897699980539772	-0.609098643624969	-0.201478798299897
'JADE3'	2	2	1	3	1	1	4	3.68236e-05	-0.676913904753016	-0.549899383725312	-0.741775242046277	-0.675748309267199	-0.497860270006894	-0.698482279837067	-0.69224565893125
'JAG1'	5	7	6	9	4	4	9	6.97895e-05	-1.19089917593133	-0.582882082936995	-0.824011419910694	-0.988207956463823	-0.771551980877616	-0.943382683810672	-0.951111522689915
'JAG2'	17	14	11	11	9	10	14	9.7496625e-05	-0.885605991322337	-1.02188144443519	-0.779870399171484	-0.775073861653151	-0.903416323638374	-0.830790688308162	-0.756575044970236
'JAGN1'	3	3	1	1	2	2	2	8.5394e-06	0.04198958691689	-0.0962609901776362	-0.061932476697704	0.0810773849865166	0.0189228584217394	0.113724109919111	0.124047889711223
'JAK1'	2	4	3	3	2	2	4	6.042615e-05	-1.21198185914452	-1.15403353252168	-1.02505942511673	-1.05645744145224	-1.1346942277881	-1.05365842767416	-1.06845531260825
'JAK2'	9	4	4	5	5	6	3	4.5523025e-05	-0.32963478334496	-0.50229798956536	-0.52476849424771	-0.182634376325892	-0.855725297531006	-0.685635396049897	-0.227095883150701
'JAK3'	6	9	11	4	4	6	6	6.8293075e-05	-1.07917910952435	-1.22027777319279	-0.0778257656424487	-0.681841871483464	-1.10065465292166	-0.678755282567331	-0.916714082846825
'JAKMIP1'	1	0	3	4	1	0	2	5.936995e-05	-1.26582705139451	-0.991855699714918	-0.999668182836832	-1.30686233536376	-1.35252235195632	-1.48294356658353	-1.21046561212962
'JAKMIP2'	1	1	1	6	2	1	1	4.035485e-05	-0.834745567316837	-0.234896582023302	-0.826657386418534	-0.753165909369307	-0.96259095310046	-0.899510208690217	-0.607130482352048
'JAKMIP3'	9	5	7	7	4	4	4	5.6237525e-05	-0.572512542355772	-0.506273914910439	-0.356200439411387	-0.691068866251071	-1.02166947009375	-0.836383788404386	-0.639617725357268
'JAM2'	8	5	3	2	1	0	1	1.4409075e-05	0.29784579483339	-0.11135953758024	0.0810533147286287	-0.321129130565108	-0.26258195269227	0.196444674367284	-0.177116043049857
'JAM3'	4	2	0	2	2	0	2	1.70442875e-05	-0.0730097945806681	-0.178803269082471	-0.408389469296328	-0.378898945712887	-0.210529320173155	-0.210098685057391	-0.0714093986089474
'JARID2'	10	8	7	4	4	7	7	8.1647925e-05	-1.07080750083033	-1.56219527331035	-0.96705136945813	-0.837890527721663	-1.33789157636303	-1.12241631809731	-1.2237150305831
'JAZF1'	0	0	0	2	0	1	0	1.3233995e-05	-0.297765921879138	-0.0812853412976713	-0.316805954524676	-0.158603917978232	-0.354027708016269	-0.343670145726633	-0.316379716617641
'JDP2'	4	2	2	1	2	2	2	1.223644e-05	0.0359694404565931	-0.190880661965708	-0.00875961805425553	2.91895472188544e-05	-0.0808193682263074	-0.0913870106529014	0.0390829913942609
'JKAMP'	1	0	2	1	0	1	0	1.3669905e-05	-0.22986545913594	-0.227567763872164	-0.0432141968281057	-0.168160045506553	-0.365788059799255	-0.354433312863331	-0.326397631922103
'JMJD1C'	25	13	18	18	17	24	21	9.66196e-05	-0.243377613867298	-0.0533999268161584	0.2355939342843	1.1591542850348	-0.0175896648491183	-0.922975815997348	0.593917342826456
'JMJD4'	10	10	8	9	10	11	9	2.4649565e-05	0.221284814267134	0.572433430894671	0.545085963044849	0.95879972572781	0.446318054714668	0.512721732534681	1.0839799894395
'JMJD6'	2	0	0	1	2	0	1	2.262535e-05	-0.35507654803264	-0.45676766657092	-0.542535757913818	-0.501249072372092	-0.484247974551086	-0.575555846782239	-0.199671026877834
'JMJD7'	2	2	1	5	1	1	4	1.94743475e-05	-0.283653033740872	0.164379676418372	-0.32476281264117	-0.29540638607643	-0.0297955568576732	-0.270099811099051	-0.293524079949987
'JMJD8'	7	8	2	7	3	5	7	1.4684645e-05	0.213818285821407	0.557220459211383	-0.0676043119701909	0.356652309578381	0.468868823095532	0.531120582599747	0.149087088672855
'JMY'	16	11	8	9	5	6	7	4.02121e-05	0.33521489128793	0.174133697749838	0.171025492867697	-0.0662057753835921	-0.219835510509623	0.242287068048483	-0.105040789122552
'JOSD1'	1	1	1	0	0	0	1	1.0574275e-05	-0.159697141619792	-0.283466976843501	-0.110842515710467	-0.237061709895271	-0.15912358385291	-0.164171984175182	-0.255255058178172
'JOSD2'	3	2	1	3	0	0	1	1.2992355e-05	-0.0589456931929518	0.0600248766110138	-0.168963056197682	-0.290071452996523	-0.224360543041894	-0.110051512907672	-0.310826439821033
'JPH1'	6	9	4	4	2	3	6	4.30009475e-05	-0.505810798882832	-0.572875677096643	-0.464145784174578	-0.537640590189825	-0.418224702440604	-0.0542242156620505	-0.66794546440847
'JPH2'	9	5	5	5	5	4	7	5.3924825e-05	-0.520086707663468	-0.717342691790755	-0.584686592464224	-0.64036421611743	-0.589802482605619	-0.779273559058443	-0.420189925562023
'JPH3'	12	11	11	9	6	12	11	5.6075025e-05	-0.335479125753608	-0.23185596003458	0.215852543480629	0.406635061116147	-0.155213801313663	-0.149391767476986	-0.303335405708583
'JPH4'	5	3	4	0	2	1	1	3.2100225e-05	-0.336500824386308	-0.83439774818337	-0.202133834460608	-0.57219720080389	-0.739875374424399	-0.468024318923968	-0.417420067446891
'JRKL'	2	2	1	2	1	1	3	2.091055e-05	-0.316207287210808	-0.277753583612158	-0.359283134896735	-0.326891197621344	-0.191689230870611	-0.305561429436663	-0.326530351828093
'JSRP1'	9	9	11	5	6	9	11	1.94495675e-05	0.261372739441263	0.165013881404849	1.09620397411276	0.799260186404846	0.83291453864247	0.52729219839657	0.538387361503228
'JTB'	2	1	0	1	2	1	0	7.6006025e-06	-0.0145117593311823	-0.0722339289570977	-0.181402760613982	-0.0351068293942903	-0.202045244315904	-0.0907480755227271	0.145623353945233
'JUN'	2	1	1	1	0	0	1	1.36475125e-05	-0.151576925745292	-0.226994666032922	-0.184710283740699	-0.304433972893593	-0.242035909110164	-0.240054048743605	-0.325883016105947
'JUNB'	2	0	0	2	1	0	0	1.39231175e-05	-0.157824032812541	-0.0989222772562809	-0.333369565182276	-0.310475852148842	-0.372619444043305	-0.360685449576602	-0.165947960664348
'JUND'	2	6	2	4	3	6	4	9.112845e-06	-0.0487898542913576	0.294442352963228	0.066319041149521	0.615571367975897	0.249747621662232	0.441045287142685	0.277138358960405
'JUP'	6	5	3	7	3	2	4	5.174725e-05	-0.704075477763183	-0.391346322038101	-0.816424356868823	-0.866165381728667	-0.900510161549388	-0.7255010714862	-0.702690262079245
'KAAG1'	0	1	0	3	1	0	1	7.172575325e-06	-0.160372254255567	0.208974333992208	-0.171114751939065	-0.162488663433089	-0.0673494173868689	-0.0801794893408432	-0.0108090123363224
'KAL1'	14	7	4	5	3	3	3	3.6022025e-05	0.274628789565025	-0.259130109186461	-0.296398026299937	-0.38464200465721	-0.59938354703898	-0.109556071453604	-0.341281620013533
'KALRN'	2	4	9	3	3	6	2	9.3894725e-05	-1.97096992791288	-2.01098914410756	-0.977388157031056	-1.24325078352657	-2.2844484021885	-1.88038108518374	-1.67161347120476
'KANK1'	37	30	29	19	20	19	23	6.9360425e-05	1.30801936837509	0.779432343442397	2.45362671606801	1.07280668138998	0.964192952200373	1.68545848913635	1.71930767995143
'KANK2'	15	16	11	10	11	10	13	6.4670425e-05	-0.296972423099863	-0.316722441519311	0.00925118860618288	-0.0553345643816747	-0.140815834262955	0.207513533794608	0.330485108588754
'KANK3'	17	11	13	11	9	13	17	2.8140775e-05	0.686620000077038	0.75333796204613	1.17137605336427	1.1558083516756	1.33736055489098	0.54034493506536	0.837461100365399
'KANK4'	24	17	13	17	11	13	11	4.9533725e-05	0.746183318812937	1.01660219779086	0.65715479968929	0.686804690514411	0.0212658625081901	0.695090779588849	0.678353455713289
'KANSL1'	13	13	9	19	12	15	14	5.79761e-05	-0.300790126652184	1.07080295003761	-0.11391561834271	0.775270345737538	0.162944430327379	0.0313223539197463	0.650608302956861
'KANSL1L'	10	9	7	8	5	6	9	3.76864e-05	-0.0742195283059675	0.103649048935801	0.0896986951470505	-0.0108366220045021	0.0945987488025394	0.0769986966252129	-0.0469959391732505
'KANSL2'	5	5	5	1	3	3	5	2.1984925e-05	-0.107218029642567	-0.440376951186324	0.183028675112423	-0.0769158281272647	0.0256187390667062	0.0093868112742642	-0.01868562630649
'KANSL3'	8	4	5	2	3	5	4	4.0289675e-05	-0.288789645893268	-0.773742108379148	-0.256941150764767	-0.20467052183759	-0.591374091181084	-0.556410435802543	-0.439361255451225
'KARS'	1	2	3	4	5	6	2	3.0397025e-05	-0.60902053229696	-0.250292680880204	-0.303229909170049	0.148962663186691	-0.570772920840604	-0.539796488980964	0.120525422777954
'KAT2A'	2	4	1	3	1	3	4	4.8618875e-05	-0.944299089673626	-0.851799209484082	-1.02531131407762	-0.660805896053728	-0.81610121189782	-0.762081870003038	-0.963344070876077
'KAT2B'	6	5	4	7	7	6	4	3.7371375e-05	-0.37820201540509	-0.023413688298215	-0.328831148538984	-0.00393056234517123	-0.512639002468934	-0.370524773142223	0.292779397587845
'KAT5'	0	0	0	0	0	0	0	3.4057025e-05	-0.769768057570243	-0.884481956490639	-0.817314700410378	-0.751864598181048	-0.915823723360685	-0.857828985499306	-0.794936299051948
'KAT6A'	14	14	9	15	9	9	13	0.0001014079	-1.20769451859976	-0.581409927909384	-1.15804602252413	-0.997641357252276	-1.13215211238067	-0.927398633209897	-0.846492696049934
'KAT6B'	19	15	10	10	8	10	12	9.9403e-05	-0.773241392267224	-1.20584916070687	-0.967769356572067	-0.816879916812259	-1.2012168267915	-0.764029820301401	-0.966702213352287
'KAT7'	1	2	2	1	1	1	0	3.07974e-05	-0.618096066301438	-0.665921666959939	-0.454888241181479	-0.54363557420022	-0.827877273607929	-0.549682473504017	-0.553748646283584
'KAT8'	4	4	4	4	4	3	3	2.5522525e-05	-0.265184865787821	-0.125538157656684	-0.0440337556647843	-0.154467841797187	-0.316114797293693	-0.191785750943868	0.0662819245713471
'KATNA1'	2	0	1	0	2	1	0	2.5358625e-05	-0.417031734359354	-0.661850712873177	-0.466196827801409	-0.424403468551635	-0.681139583821392	-0.643045178189201	-0.262486083364644
'KATNAL1'	3	2	0	1	2	2	1	2.0485075e-05	-0.228782251308052	-0.401990624293773	-0.491091980490143	-0.180799538996616	-0.426505469360071	-0.295055920172276	-0.15048413685774
'KATNAL2'	6	4	3	10	2	2	5	2.3501125e-05	-0.0638051220231112	0.736956454293504	-0.137481344421938	-0.246918081293934	-0.015286430175549	-0.141874971427689	-0.219797729110539
'KATNB1'	5	4	2	6	4	5	3	4.861225e-05	-0.710792779056977	-0.446236331595371	-0.883106963332937	-0.387124710945198	-0.939077712575809	-0.761918275773052	-0.464363999445155
'KATNBL1'	2	1	0	1	1	0	3	1.08661675e-05	-0.0885324009495875	-0.155810832237315	-0.259893331119867	-0.243460651573138	0.0792965125464938	-0.171379181200503	-0.0956942403134547
'KAZALD1'	7	7	7	3	6	5	4	1.300756e-05	0.251833215806667	0.0596357280735946	0.682885290267705	0.393418865838894	0.144671196991181	0.458703771185884	0.686442544873011
'KAZN'	9	7	8	7	5	6	8	5.2171325e-05	-0.480337691532856	-0.402200304149141	-0.116425918214089	-0.328384324305281	-0.419341274814256	-0.508312601727102	-0.379889557643468
'KB-1507C5.2'	3	4	6	3	1	3	7	1.5560125e-06	0.200284763532225	0.352725801924773	0.8161164720331	0.370940073353952	0.823088902225348	0.399985592009352	0.118270984240636
'KB-1980E6.3'	0	0	0	0	0	0	0	8.4017225e-07	-0.0168349023398409	-0.0343374723310534	-0.0189089054022459	-0.023666736081058	-0.0196552178499601	-0.037649700225319	-0.0315481438791225
'KBTBD11'	7	7	5	3	5	6	9	1.97731125e-05	0.0984776585166389	-0.113517262163381	0.236191668834363	0.381864397576419	0.577882258773143	0.291650010479584	0.364681460041013
'KBTBD12'	6	7	6	9	6	5	7	2.528005e-05	-0.104127727445282	0.556296808116292	0.245861288111906	0.124374659159558	0.183013383176166	0.15567617198994	0.404390315822595
'KBTBD13'	14	6	5	6	8	6	9	3.66809775e-05	0.259692392378667	-0.140869388962827	-0.170202461385326	0.0112045026951044	0.121723786300508	-0.239651845224218	0.47491526993693
'KBTBD2'	0	0	1	2	1	1	0	2.72973e-05	-0.616540006995402	-0.441212353682365	-0.512795059385419	-0.466904060234558	-0.733444441807996	-0.690914847637991	-0.473309158249064
'KBTBD3'	1	5	3	0	1	1	4	2.282205e-05	-0.437316434561413	-0.596929922370547	-0.121159275768287	-0.368795688145045	-0.120112352543488	-0.0112828020727604	-0.37045982038797
'KBTBD4'	2	3	1	1	4	3	3	2.67751e-05	-0.449139133543876	-0.562974922028439	-0.500243370665636	-0.181927082605895	-0.349907906590333	-0.336538933141789	0.0374957822434491
'KBTBD4'	2	3	1	1	4	3	3	1.288260125e-06	0.128572018605351	0.0893220807655018	0.112357064724701	0.37681013838728	0.337703593709901	0.292768734037736	0.623242567188616
'KBTBD6'	4	1	3	3	1	1	1	3.293335e-05	-0.433166635784028	-0.450332530084507	-0.364193036992611	-0.590461743816088	-0.762353170734055	-0.716252020864382	-0.602837655430622
'KBTBD7'	2	2	2	2	0	1	2	3.539365e-05	-0.644499879812305	-0.648429827110904	-0.565365432684427	-0.644399110875538	-0.705580693975022	-0.663173370118033	-0.825656034879898
'KBTBD8'	5	3	4	1	2	4	3	2.54768e-05	-0.18636783622629	-0.529746549689547	-0.0429347219873732	-0.016701971854056	-0.314881188032477	-0.304482183753883	-0.265201938961923
'KCMF1'	0	0	1	1	1	0	0	1.95264625e-05	-0.440396806859018	-0.377456478970757	-0.326015439077047	-0.433313968973157	-0.52379183511305	-0.499039545863511	-0.294721766764408
'KCNA1'	2	0	0	0	0	0	0	3.41716925e-05	-0.616800791597019	-0.88741688433293	-0.820070995466331	-0.754378504981856	-0.918917546959116	-0.860660458823065	-0.7975717002895
'KCNA10'	9	8	7	6	7	6	8	2.38642275e-05	0.161305508591723	0.187153187978866	0.421926622727213	0.292176695527523	0.344357866484964	0.304460109639743	0.603199435196442
'KCNA2'	1	0	0	0	2	0	0	2.35708e-05	-0.454288404298989	-0.616093280107827	-0.565260740763901	-0.521975713444509	-0.632904972330253	-0.598900590274383	-0.221398971950941
'KCNA3'	8	0	0	4	2	2	4	3.4663315e-05	-0.16125636457305	-0.359481974834881	-0.831888284856407	-0.491620968095704	-0.439577030188947	-0.872800067202033	-0.476325162507513
'KCNA4'	4	4	3	1	1	0	3	3.0797885e-05	-0.384761576856598	-0.665934080151658	-0.312864959048913	-0.680413613922651	-0.458438924734591	-0.322041234363436	-0.553759792645499
'KCNA5'	13	11	6	6	3	7	4	4.2400885e-05	0.0522592744276973	-0.28726214819727	-0.165651925659641	0.0225749858288614	-0.648334794898511	0.188243306921313	-0.487881931811919
'KCNA6'	3	1	0	1	0	0	0	3.234308e-05	-0.497568398903994	-0.705482265404265	-0.776116329969161	-0.714289191281787	-0.869580343260472	-0.701676882100263	-0.755544923341755
'KCNA7'	7	5	6	8	4	4	5	2.569768e-05	-0.0358137745707125	0.410480645086525	0.235823182698289	-0.021544148505604	-0.0745466773782555	-0.0822854803640199	0.0622565860226072
'KCNAB1'	5	2	1	2	3	2	2	2.0930725e-05	-0.083322642956876	-0.278269928435253	-0.359768058244526	-0.190569174960164	-0.315380710923213	-0.30605957550045	0.00554156181594666
'KCNAB2'	5	5	1	0	3	3	3	2.76451e-05	-0.235516462506616	-0.72037100719454	-0.521154850792699	-0.200999443084507	-0.373379608982932	-0.130369578206921	-0.148765323836581
'KCNAB3'	4	2	2	3	1	2	3	2.3094525e-05	-0.210149655242014	-0.198522997538174	-0.26974224270642	-0.238004494950117	-0.250610190780328	-0.359486584232718	-0.376721761958515
'KCNB1'	5	6	5	5	6	4	4	4.8449975e-05	-0.707114197143984	-0.577212230891529	-0.453086075766064	-0.520334270070511	-0.811544057469456	-0.530251316188333	-0.12809400504975
'KCNB2'	3	2	3	5	1	2	4	4.89713e-05	-0.874502205143238	-0.590555489634124	-0.749695489877413	-0.805303323186938	-0.825610142084602	-0.998451013655214	-0.971444438345107
'KCNC1'	1	1	1	0	1	1	2	4.31441875e-05	-0.897976928980982	-1.11707627246116	-0.89370722613358	-0.814319277930999	-0.914695796981969	-0.96838927940981	-0.837513114311388
'KCNC2'	4	1	3	2	3	2	2	2.97809e-05	-0.361709450960548	-0.504776812118098	-0.288420776745161	-0.384585524194494	-0.554150212407329	-0.638411162557514	-0.197849456840381
'KCNC3'	6	3	1	7	3	2	6	4.02842575e-05	-0.444229647378101	-0.0979641084788149	-0.824960506657343	-0.614849324378846	-0.344929892646013	-0.670105349432622	-0.439236748847964
'KCNC4'	5	5	5	9	5	5	9	4.106218e-05	-0.53964544234506	0.152377368954679	-0.275509198766453	-0.221605783227428	0.00352430173107824	-0.461657566071479	-0.124577123985943
'KCND1'	5	5	5	1	4	3	3	4.466905e-05	-0.621406176352511	-1.02096968301006	-0.362205123086149	-0.574211034242899	-0.832683982408645	-0.55071925192255	-0.373739257655228
'KCND2'	3	0	1	1	1	1	0	3.8934525e-05	-0.64698129369889	-0.874189354745578	-0.792516218106924	-0.722027135379677	-1.04742487302096	-0.97827045700185	-0.740760908674984
'KCND3'	2	1	1	1	1	2	0	5.020065e-05	-0.98015782503522	-1.16256254797414	-1.06333616254215	-0.832256378008958	-1.35142009588688	-1.14264640897623	-0.999700812859532
'KCNE1'	5	4	2	2	2	2	6	8.34230325e-06	0.202019731295098	0.0439098823039953	0.0848398528310669	0.0853982507163435	0.516835069513127	0.232417204263402	0.128577566153544
'KCNE1L'	4	3	2	5	2	2	3	1.0355065e-05	0.0786147338772055	0.397776396022751	0.0364610059694755	0.0412734624605916	0.0930855803305849	0.0688925482253811	0.0823204087283796
'KCNE2'	4	3	4	1	1	2	2	5.944945e-06	0.178580186068025	-0.0298598409255244	0.426535840489884	0.137954691120818	0.0889190161842121	0.177785627733462	0.0174042369400035
'KCNE3'	1	2	0	1	1	1	0	5.60831125e-06	-0.0471336046218377	-0.0212441818502907	-0.133516236641844	0.00856915026426367	-0.148295356810761	0.0722710147623568	0.0251407282675293
'KCNE4'	2	2	1	2	1	1	1	1.28382675e-05	-0.133233853551172	-0.0711573522034102	-0.165259440499561	-0.149928678392853	-0.220203446009183	-0.1062468980047	-0.141016354725917
'KCNF1'	1	1	0	0	1	1	0	3.69822375e-05	-0.758293484053672	-0.959353787909698	-0.887629447769882	-0.67922617777824	-0.994749117586047	-0.816229691640807	-0.695891594902431
'KCNG1'	2	1	1	1	1	0	2	4.61303725e-05	-0.887885821451185	-1.0583746082431	-0.965490366790292	-1.01656383606614	-0.995268284191256	-1.04213088966693	-0.906147349468413
'KCNG2'	4	1	3	5	5	5	7	3.55985925e-05	-0.493580744154629	-0.248292989000651	-0.428255290059521	-0.101830783727294	-0.095368010705298	-0.782063607472495	0.000985247545893508
'KCNG3'	0	0	0	1	1	0	0	1.8424565e-05	-0.415420112278592	-0.34925522312067	-0.44156566029336	-0.409157802591964	-0.494063680522982	-0.471832129790575	-0.269398392773858
'KCNG4'	20	17	11	16	12	10	13	3.7078375e-05	0.717376405262249	1.20025711900837	0.672455207140178	0.54955157605081	0.603594687347581	1.00263870002841	1.1308872326259
'KCNH1'	4	4	2	1	2	2	3	5.209005e-05	-0.867417082113685	-1.21092738901274	-0.966709262552654	-0.873681282837762	-1.03291709803422	-0.84779831993774	-0.87684709783531
'KCNH2'	8	8	7	10	8	7	10	7.2161e-05	-1.01129271248316	-0.508449053663465	-0.738974913601279	-0.629873693340519	-0.712384320683572	-0.888111731726252	-0.340494425242301
'KCNH3'	5	8	7	3	4	7	8	6.728625e-05	-1.13414303754957	-1.32965071065976	-0.62178880795902	-0.522993675075595	-0.827164607847635	-0.767726433449221	-0.893571086523773
'KCNH4'	4	7	4	8	0	3	0	6.6097725e-05	-1.18498766323268	-0.62352048379697	-1.0193575712396	-1.04403796187993	-1.78044018741442	-0.852211016967804	-1.53142420536595
'KCNH5'	7	4	6	2	2	2	3	4.8937875e-05	-0.562606898440869	-0.995100016290849	-0.322776973875026	-0.804570495536134	-0.947863735949213	-0.769959095603641	-0.804396789072206
'KCNH6'	23	14	13	12	9	11	18	6.2789925e-05	0.367920354356254	0.00166830760052787	0.338529078547411	0.122659813619443	0.525676508977577	0.0262883629733417	0.041155743424828
'KCNH7'	8	10	7	5	3	4	3	5.40665e-05	-0.601081930045314	-0.720968977518567	-0.304015647749111	-0.643470337308444	-1.08624779265516	-0.213624722655361	-0.755995775238979
'KCNH8'	11	14	6	10	5	8	7	5.070645e-05	-0.291567218523899	0.0406741047895136	-0.365287667318427	-0.0227383977098241	-0.502968962601358	0.324648095942281	-0.34622288058367
'KCNIP1'	0	0	0	2	0	0	2	1.28262425e-05	-0.288523444282187	-0.0708495921880815	-0.307005298181224	-0.286429894954926	-0.0967315593368031	-0.333602224388366	-0.30700890684888
'KCNIP2'	1	1	0	1	0	2	1	1.39362475e-05	-0.235902610953437	-0.234384345573364	-0.333685155273993	-0.0372345609213115	-0.249825633494331	-0.247183270279678	-0.33251861302312
'KCNIP3'	4	2	0	1	1	1	1	1.584462e-05	-0.0458170596144885	-0.283225880009494	-0.379554445052439	-0.215834655835887	-0.301311241677733	-0.18047744641903	-0.21010715421434
'KCNIP4'	0	0	0	1	0	0	0	1.1792595e-05	-0.265093877391184	-0.179521196923741	-0.282160757407617	-0.263770024940827	-0.315140404363599	-0.308080173448476	-0.283254021481684
'KCNJ1'	6	4	3	5	3	2	4	1.7126675e-05	0.080683838328454	0.224464807391222	0.0157334114628433	-0.107175957778793	0.0335418235751292	0.0155178591256641	0.0929649046097217
'KCNJ10'	4	6	4	2	4	4	4	1.93425125e-05	-0.125103344658886	-0.237622353220888	0.104507622687668	0.117775446724324	-0.0262388113641628	0.188456519124665	0.208308936857
'KCNJ11'	7	4	4	2	5	4	4	2.71139475e-05	-0.0679160775218739	-0.436519706683701	-0.0822847568646203	-0.0525918529479655	-0.235902433396628	-0.231079930792538	0.195975800453771
'KCNJ12'	12	2	5	4	4	3	3	2.34536675e-05	0.403954165899791	-0.0725894054132768	0.147726193419114	-0.10911390643658	-0.260299423772552	-0.368354291404697	0.113827585550305
'KCNJ13'	2	1	3	2	2	1	4	1.586917e-05	-0.20193495492066	-0.148728169650144	0.0459586102496975	-0.216372846484723	0.0674678822365997	-0.294909499967628	-0.0444032976683291
'KCNJ14'	5	6	5	3	4	4	4	3.275162e-05	-0.351266082523757	-0.445681376934069	-0.0757570882918684	-0.176182283623859	-0.388000977056548	-0.142630749254187	-0.0998540341477964
'KCNJ15'	5	4	3	3	2	3	4	1.778271e-05	-0.0119669992885437	-0.0625763746081677	-3.49240703024066e-05	0.0152061328975001	0.0158427699487433	-0.000680468900087698	-0.0883795273006616
'KCNJ16'	7	4	5	4	3	3	8	2.0728775e-05	0.0768157211475796	-0.00285056703903184	0.213221390446994	-0.0493782371847309	0.428949866081117	-0.0734223805142826	0.0101826955384792
'KCNJ2'	2	1	1	1	1	1	0	2.370695e-05	-0.379593154926654	-0.484449646366762	-0.426497145389208	-0.3881947788769	-0.636578219160093	-0.488434775748126	-0.390796346727497
'KCNJ3'	1	1	2	1	1	1	1	2.6205325e-05	-0.514005610393683	-0.548392223341388	-0.344512964632886	-0.442965219615019	-0.58083286961806	-0.550123639280276	-0.448213500788851
'KCNJ4'	0	0	0	0	0	0	0	3.88664425e-05	-0.878790208322623	-1.00758147122439	-0.932921688637257	-0.857304996937707	-1.04558788788959	-0.976589249117591	-0.905472600227012
'KCNJ5'	3	2	2	3	1	1	3	2.44144125e-05	-0.31784815094804	-0.232303241404951	-0.301466819624646	-0.403704044207937	-0.286219188723476	-0.392076394132668	-0.407055077383905
'KCNJ6'	0	0	0	0	0	1	0	2.16649625e-05	-0.488870292671801	-0.567315742699956	-0.519451793941153	-0.343429647497393	-0.581486772307066	-0.551842337069904	-0.510137685592198
'KCNJ8'	2	2	1	0	0	2	1	2.1142e-05	-0.321453544625965	-0.553931216012049	-0.364846234036544	-0.195200791755777	-0.444228629675348	-0.31127622097676	-0.498119043088947
'KCNJ9'	3	3	2	1	3	2	2	2.69094075e-05	-0.374402199357157	-0.56641236326368	-0.36143623953022	-0.321635466488199	-0.476679417423332	-0.339855167764966	-0.131857944997494
'KCNK1'	4	1	5	1	1	1	4	1.58713625e-05	-0.0464232293815124	-0.283910308720264	0.329974645428855	-0.21642091096519	0.0674087310081572	-0.294963635495651	-0.210721739342275
'KCNK10'	4	2	4	1	3	3	4	3.45379e-05	-0.469537538759564	-0.761657666635522	-0.260725573797338	-0.352106107855484	-0.436193420397358	-0.642042961561123	-0.307173598361537
'KCNK12'	2	4	3	2	3	4	4	2.04013775e-05	-0.304665922018732	-0.264722182048892	-0.062976621794836	0.0945626689526424	-0.0548056713316357	-0.0653385475073035	0.0177068151878827
'KCNK13'	9	9	5	2	5	8	7	2.13919525e-05	0.217344526566489	-0.290074264733039	0.197281302450601	0.619907388571709	0.287910078067265	0.479330955248133	0.327477328227886
'KCNK15'	9	8	5	6	4	6	12	2.22429525e-05	0.1980548941629	0.228647121132689	0.176826757099282	0.327719067662387	0.880700743364177	0.344491806387458	0.141651811054297
'KCNK16'	2	5	3	2	6	8	4	1.3180405e-05	-0.14098905025836	-0.0799137944209679	0.110585593036778	0.799934218323487	0.140008000362312	0.226782481521547	0.68247002046978
'KCNK17'	14	7	6	3	4	5	6	1.6435405e-05	0.718607125943593	-0.0280944037127215	0.458452709194498	0.318270830168368	0.298485905510537	0.374063537536471	0.275119743244829
'KCNK18'	12	8	5	4	3	4	7	1.74112925e-05	0.540919691262802	0.0820548081514326	0.292960553994267	0.160112386240768	0.395305130135271	0.463793902290707	0.0864239075608018
'KCNK2'	0	0	0	2	2	1	1	2.221175e-05	-0.501264386570199	-0.31105560658457	-0.532594422586242	-0.355416491898401	-0.47308943419094	-0.565343390786362	-0.190165844774611
'KCNK3'	1	2	2	0	0	1	1	3.167496e-05	-0.637988283385747	-0.823513184715487	-0.475981463240873	-0.56287416804604	-0.728401719324172	-0.571351072347455	-0.740189702424654
'KCNK4'	1	3	5	3	3	5	2	1.948729e-05	-0.361727470034649	-0.106202135841965	0.243061701036511	0.251365623234152	-0.276438547309528	-0.156593846346436	0.0387140261023258
'KCNK5'	9	5	1	3	2	4	3	2.95069875e-05	0.0334018010444963	-0.362639475342074	-0.565907717948862	-0.105052588055201	-0.423611576447865	-0.176341840210583	-0.357822577829409
'KCNK6'	9	9	8	6	5	5	7	1.84976775e-05	0.282949393807895	0.32450202904644	0.692957252753761	0.273060422320127	0.365995183814128	0.550796347368822	0.393993604110903
'KCNK7'	6	3	2	3	1	1	2	1.5359445e-05	0.120741676073613	-0.000557005426279567	-0.0838236716982793	-0.205198539348237	-0.165074334679764	-0.0546723549650168	-0.198957061482017
'KCNK9'	0	0	0	0	1	0	1	2.5656735e-05	-0.579352653321255	-0.669480542615168	-0.615398828262501	-0.567704840637783	-0.566032276704256	-0.650406072712812	-0.435605887867593
'KCNMA1'	8	11	6	11	6	5	7	6.69849e-05	-0.893941095222509	-0.240830275808147	-0.756589299667193	-0.789934362234429	-0.942192373051159	-0.418785796113827	-0.554082104178498
'KCNMB1'	7	5	3	3	3	4	4	1.231252e-05	0.267587931937527	0.0774242188997543	0.131446105620507	0.271890599461074	0.16342274923682	0.248212006274815	0.203603058151337
'KCNMB2'	0	0	2	2	1	0	1	1.07143325e-05	-0.240653019728509	-0.0167986549533069	0.027825658621718	-0.240132086193304	-0.162902174183353	-0.281456522125769	-0.0922048165483206
'KCNMB3'	11	8	7	7	4	6	7	1.068436e-05	0.615623350863545	0.659606573328415	0.738729324016151	0.581117986071201	0.576796371508118	0.629897719317591	0.407291481251311
'KCNMB4'	0	0	0	0	0	0	1	8.9736425e-06	-0.201196955786789	-0.242501450712072	-0.214404946086768	-0.201972212761873	-0.115940314786588	-0.238476685070544	-0.218469908183526
'KCNN1'	3	2	0	5	0	0	0	4.09906925e-05	-0.693590843426621	-0.386296707713436	-0.983984810306712	-0.903877491649395	-1.10290435049665	-0.801379429428941	-0.954295984711774
'KCNN2'	4	3	3	3	1	1	1	2.61463e-05	-0.279323929951237	-0.276627984527811	-0.201060125319414	-0.44167124491946	-0.579240413099982	-0.321013017959191	-0.446856996302389
'KCNN3'	16	36	19	34	14	17	39	4.261305e-05	0.280792836897237	3.49194083071266	1.67581473422114	1.38563485251946	3.65737453671044	3.0293693088459	1.33625580132457
'KCNN4'	3	4	3	0	1	2	1	2.5283e-05	-0.33753639445254	-0.659915167394699	-0.180310044740362	-0.285980833046736	-0.555949170630998	-0.18587158924907	-0.427016775627145
'KCNQ1'	8	5	3	2	3	1	7	4.3725225e-05	-0.366664650926371	-0.861676202305661	-0.62359267010163	-0.827058068810392	-0.314616889751864	-0.527413950489458	-0.51831868251568
'KCNQ2'	1	5	4	7	1	4	4	6.527245e-05	-1.39965654866315	-0.737531450096682	-0.999517316691825	-0.889163473975903	-1.26547200328542	-1.05950524740176	-1.34615093941741
'KCNQ3'	6	3	3	4	3	4	7	4.7584275e-05	-0.609706222844126	-0.69018528077129	-0.716354386672809	-0.501355120471788	-0.418732515846948	-0.850365791050682	-0.607010793952301
'KCNQ4'	3	3	4	6	3	1	11	4.44386e-05	-0.771749836200775	-0.339415138389912	-0.49870227953587	-0.842698324244431	0.158726794064379	-0.772688102487434	-0.534713962468454
'KCNQ5'	4	1	2	9	3	4	3	4.5057125e-05	-0.70798678674226	0.0501334580155627	-0.797648195655161	-0.445951699368307	-0.843154714180526	-1.01562763691671	-0.548929382181391
'KCNRG'	4	2	0	1	2	2	1	1.11479675e-05	0.0606419199917153	-0.163023034789985	-0.266666620297162	0.0238911093113962	-0.174601144680255	-0.0645112081115959	0.0640980446285939
'KCNS1'	8	7	6	5	3	4	4	3.2707795e-05	-0.116930730015694	-0.174307624437854	0.0673296289952255	-0.175221538336587	-0.386818616081462	-0.0277236676098159	-0.265114474876745
'KCNS2'	1	2	3	1	1	1	2	2.695933e-05	-0.531096843039591	-0.567690070862578	-0.22060194369906	-0.459494899899757	-0.478026284465755	-0.454914106833954	-0.465541958627492
'KCNS3'	9	5	2	2	2	1	2	2.59421175e-05	0.11420617423284	-0.40652843178542	-0.338186534475033	-0.437195058480721	-0.450582784002059	-0.0883209286570473	-0.27589570347323
'KCNT1'	13	15	15	7	11	11	11	8.8684125e-05	-0.99696584100951	-1.33687475577812	0.000197161345382418	-0.445051212880108	-1.03509927662329	-0.499301193748344	-0.221424029126096
'KCNT2'	2	4	1	1	1	1	4	4.690205e-05	-0.905379298253217	-1.07812713843332	-0.984040539308474	-0.896708378184547	-0.76977917426516	-0.719687756043777	-0.923883769312453
'KCNU1'	12	7	7	10	8	11	10	4.9255175e-05	-0.180888750583632	0.0778173121401631	-0.188367988571922	0.41937429874612	-0.0943670447640397	-0.436305388874654	0.185939398690189
'KCNV1'	0	1	0	0	0	0	1	2.34606375e-05	-0.529573121384711	-0.613273800213448	-0.562612854688646	-0.519560671926394	-0.506783283040028	-0.482352949740479	-0.551405725251909
'KCNV2'	13	9	5	14	2	4	10	4.40752475e-05	0.0143065803074699	0.750903357958499	-0.347932208709649	-0.424425901974253	0.0453822702941153	-0.0807501828995722	-0.692636247623771
'KCTD1'	1	0	1	0	0	1	0	1.562768e-05	-0.274242093785986	-0.412800487956789	-0.232305144370821	-0.211078848034305	-0.41860663273031	-0.40277328129332	-0.371390484011121
'KCTD10'	3	1	0	0	1	0	0	2.10875975e-05	-0.242439548820808	-0.552538857764124	-0.505574220945699	-0.467537768709677	-0.565909916210713	-0.423759195243149	-0.330599195011655
'KCTD11'	3	2	0	0	1	0	2	1.651926e-05	-0.138889689923311	-0.43561904747877	-0.395769984233564	-0.367389147193202	-0.196364723242954	-0.197135123043825	-0.225611452496332
'KCTD12'	3	1	0	3	1	0	3	1.27145425e-05	-0.0526485318380596	0.0671350615854526	-0.30432049973553	-0.283981180762803	0.0294292236348037	-0.217017870562664	-0.138172952845643
'KCTD13'	1	1	0	3	0	0	0	2.1445745e-05	-0.406119696135004	-0.156325355142996	-0.514182669310053	-0.475389229729401	-0.575572452605435	-0.432602351586736	-0.505099661499099
'KCTD14'	5	1	0	8	2	2	6	1.3971745e-05	0.0744160081728234	0.71059687246526	-0.334538366194612	-0.0380127479625907	0.364953820988327	-0.24805974710127	-0.000797319271086253
'KCTD15'	1	1	0	3	0	0	1	2.33931925e-05	-0.450262559954011	-0.20616687397663	-0.560991734704286	-0.518082106736129	-0.504963675561522	-0.480687631910412	-0.549855706851912
'KCTD16'	5	4	2	1	1	2	4	2.093301e-05	-0.0833744367020518	-0.413454812837556	-0.217788548062304	-0.190619267228687	-0.0691484474589164	-0.0784651845705313	-0.327046519578462
'KCTD17'	4	4	2	2	1	2	4	1.45560725e-05	-0.0166096484565318	-0.115121688852276	-0.0645139673288392	-0.0508225484499205	0.102893849110961	0.0789894236802866	-0.180494280652567
'KCTD18'	11	10	5	5	4	5	5	2.53542475e-05	0.283092441685587	0.0138935931144092	0.102044239376086	0.122748082511087	-0.065281308048021	0.495321877789552	0.070149207796948
'KCTD19'	11	11	7	4	8	9	13	4.56197e-05	-0.176263522732807	-0.639901877359682	-0.100985061930219	0.225540265650443	0.373158199897571	0.108766738293904	0.269488588311548
'KCTD2'	1	0	0	1	0	3	0	1.2838575e-05	-0.211021803434133	-0.206291287629337	-0.307301719640628	0.123593324579072	-0.343359732250904	-0.333906729283417	-0.307292327572966
'KCTD20'	4	5	2	4	4	3	2	1.9880975e-05	-0.137308592658766	0.018847412070874	-0.192502091926692	-0.0307925721393963	-0.287059696422893	0.0613359124482198	0.195934108054491
'KCTD21'	2	0	1	3	2	0	2	1.44193975e-05	-0.169073151921231	0.0235019756155376	-0.203263141565184	-0.321355422935397	-0.139712992686358	-0.37293923284635	-0.0110851282175696
'KCTD3'	4	3	3	2	4	3	3	3.5717325e-05	-0.49627211438166	-0.656714089666437	-0.431109178906852	-0.377962172655541	-0.591162812799089	-0.557337254949794	-0.1680108534512
'KCTD4'	1	0	0	1	0	0	1	1.11069125e-05	-0.171770391435605	-0.161972300438461	-0.265679830464985	-0.248738323967026	-0.173493528489744	-0.291149814445503	-0.267495930512954
'KCTD5'	2	1	0	0	0	0	1	1.14385375e-05	-0.101506283161148	-0.305586328361081	-0.273650702777239	-0.256008289568614	-0.182440384503492	-0.185511718688945	-0.275117208828983
'KCTD6'	0	0	1	0	1	0	0	1.108314e-05	-0.249012740156941	-0.296490524798976	-0.123073517290187	-0.248217177276161	-0.296000132966427	-0.290562841644623	-0.100680632107618
'KCTD8'	3	4	0	2	1	1	3	1.84827725e-05	-0.183396347902651	-0.215618796121039	-0.442964730525257	-0.273668837446621	-0.126190829706059	-0.0179658769352406	-0.270736094178474
'KCTD9'	2	0	1	0	0	0	0	1.7667975e-05	-0.242708219613492	-0.465018606250968	-0.28134521267195	-0.392571603963203	-0.473651634883905	-0.453150878307917	-0.418279855288875
'KDELC1'	3	3	2	6	2	2	6	2.3204775e-05	-0.290429379927228	0.204030801503227	-0.272392189852794	-0.240421422562014	0.115855204386843	-0.248383019102005	-0.212987133490492
'KDELC2'	9	6	3	2	3	5	6	1.99481e-05	0.250072439351154	-0.253121321802778	-0.0520817561609149	0.241263526166302	0.203716621157722	0.17350373097331	0.0281238633670432
'KDELR1'	1	0	0	0	0	0	0	1.228863e-05	-0.198556263040441	-0.327343021679075	-0.294083353761213	-0.274644224500203	-0.328522852770586	-0.320327898208906	-0.294653705348815
'KDELR2'	0	0	0	1	0	0	1	1.00011575e-05	-0.224487552504008	-0.133672325279627	-0.239102115900446	-0.224497678712084	-0.143661526624591	-0.263847334253331	-0.242083886259689
'KDELR3'	4	4	4	2	5	3	3	8.920055e-06	0.111142368449897	0.0291231605352112	0.355023735362819	0.209497533865616	0.131800913057289	0.218151474156995	0.614112339477298
'KDM1A'	2	4	2	1	2	2	2	3.923515e-05	-0.731579326557284	-0.881883970646486	-0.657702816427096	-0.591849420532252	-0.809225841759591	-0.530371909048465	-0.581396787286009
'KDM1B'	5	10	3	2	3	5	3	3.047645e-05	-0.299694598240405	-0.522578584149537	-0.305138963635762	0.0104580420666863	-0.449766861149704	0.368846774160827	-0.213834347231784
'KDM2A'	1	2	0	1	0	0	2	6.6291225e-05	-1.42275658850672	-1.57448241202116	-1.5922434952971	-1.45863893937166	-1.53930643314733	-1.42619680170088	-1.53587278673528
'KDM2B'	8	4	5	7	8	4	9	9.0241925e-05	-1.42127888258671	-1.37676136333508	-1.45781991714777	-1.43673201587528	-1.32348849275354	-1.7901302003002	-0.756097022674663
'KDM3A'	6	7	6	13	7	7	7	5.699165e-05	-0.82296319498779	0.285197020166882	-0.516366263394989	-0.297294533885231	-0.672548838744402	-0.627341565594599	-0.158130221017843
'KDM3B'	8	8	6	8	6	6	5	8.374105e-05	-1.27385940067173	-1.07516554392009	-1.15943482170888	-1.02057380808288	-1.64074246382583	-1.1741152753049	-0.939240842456195
'KDM4A'	8	5	4	6	3	5	6	5.3767825e-05	-0.594311334195915	-0.578192311145825	-0.722953321647029	-0.500152740509517	-0.708719187497405	-0.775396611020268	-0.749130994606659
'KDM4B'	4	5	5	6	7	5	3	8.59181e-05	-1.63443074779368	-1.40121120427382	-1.3538459262495	-1.20510567086488	-1.94588704251394	-1.56944849598099	-0.822994259424089
'KDM4C'	11	12	12	11	7	8	11	4.986975e-05	-0.272601200689521	0.19721509002374	0.507039204767892	-0.00439582310336584	0.0122002280330012	0.117653545262323	0.00554602615334115
'KDM4D'	7	6	4	3	3	4	6	2.45960555e-05	-0.0108434307400116	-0.236952083781934	-0.0217653850326557	0.0026058927668027	0.0783201586317639	0.0587398276140532	-0.0786934926047601
'KDM4E'	18	10	10	4	9	11	9	2.2055655e-05	0.902342454622391	-0.0368097422607412	0.891514095240758	1.01566908671655	0.51630010622909	0.57677034879958	0.977316816597758
'KDM5A'	12	14	11	9	7	6	9	7.897485e-05	-0.854616568406138	-0.81800544396622	-0.334592039669453	-0.916057963937538	-1.01941365756074	-0.373366070139757	-0.663391065894089
'KDM5B'	6	6	4	5	6	3	6	7.4409525e-05	-1.21785882983802	-1.24171487038782	-1.21919003411687	-1.22630143485543	-1.26571350032858	-1.1713262868976	-0.724737483719948
'KDM5C'	4	2	1	2	1	1	1	8.7058575e-05	-1.66029601557073	-1.97108939270252	-1.94958419476207	-1.77732315953001	-2.22307781179251	-1.93921496196548	-1.84706137044526
'KDM5D'	4	6	1	9	1	1	3	6.13422e-05	-1.07716929836725	-0.366667255339717	-1.33118871350764	-1.2133252151629	-1.28257796876631	-0.848607849807901	-1.25580220919514
'KDM6A'	7	5	2	2	3	3	6	5.9113375e-05	-0.793276385957402	-1.25557188170265	-1.13554987574167	-0.890895823900932	-0.852952216725983	-0.907402102203902	-0.87199620783474
'KDM6B'	33	28	21	30	20	22	27	0.000109201575	0.0937215328216871	1.24637786249031	0.359313669086814	0.609727456498155	0.381918584209646	0.473969624438858	0.803644790830974
'KDM7A'	7	7	3	6	8	5	11	3.90178e-05	-0.337740817551195	-0.200676720169373	-0.510440867334557	-0.176787881617203	0.3049734634764	-0.183525787677913	0.421211034400278
'KDM8'	7	5	6	4	1	2	4	2.79329e-05	-0.0864791438687862	-0.187227514005965	0.182097813021761	-0.344072852901976	-0.257996815583959	-0.137475704375092	-0.487916486674248
'KDR'	15	13	6	12	8	7	10	6.57887e-05	-0.322322093229256	-0.0750831015833647	-0.727833381956635	-0.490160376069117	-0.540444990753915	-0.161587253438079	-0.194037241043634
'KDSR'	0	0	0	1	0	1	0	1.50659675e-05	-0.339291034171328	-0.263297598387126	-0.360838890081495	-0.198764858364318	-0.403452249630809	-0.38890387356101	-0.35848141237916
'KEAP1'	2	2	4	1	1	2	2	4.9247675e-05	-0.958553888156557	-1.1381686468227	-0.614298703559401	-0.811362723944772	-1.0793807056296	-1.00527598669972	-0.977796839292936
'KEL'	7	5	6	11	7	4	8	4.1157125e-05	-0.386233755006442	0.420200336662168	-0.135756898586912	-0.360452140898843	-0.122184179364095	-0.464001951264245	0.205776827698446
'KERA'	2	2	0	2	1	0	3	1.307184e-05	-0.138528218461906	-0.0771352536135147	-0.312908429776817	-0.291813942213799	0.019789721028774	-0.112014097651462	-0.146384230063767
'KHDC1'	6	3	5	5	3	6	3	1.175574e-05	0.202427454881864	0.361927358383602	0.428899677388912	0.55762957482642	0.0552967197376587	0.0343078695536334	0.216398982652727
'KHDC1L'	2	1	0	4	0	0	0	6.955905e-06	0.00010167431271784	0.349647327814064	-0.165906888279537	-0.15773874346054	-0.184652011141989	-0.0748295943766378	-0.172098924975811
'KHDC3L'	4	2	4	5	3	3	5	1.683606e-05	-0.0682899264005411	0.231902683987531	0.164752503976453	0.0359588762867698	0.164529220774845	-0.204957297075072	0.0996437380592054
'KHDRBS1'	0	1	0	1	0	0	0	1.96860275e-05	-0.444013668001004	-0.381540286179746	-0.471886090247246	-0.436812009765677	-0.528096754252735	-0.389152548087248	-0.464658180954923
'KHDRBS2'	7	2	2	3	1	2	7	1.62766675e-05	0.177731660713954	-0.0240317851025698	-0.105869833887479	-0.0885418896421024	0.425916688487445	-0.191145221441073	-0.220036291781073
'KHDRBS3'	0	0	0	2	1	1	0	1.55730375e-05	-0.350784737832492	-0.141149168219491	-0.373026734371731	-0.209880962747611	-0.417132437983498	-0.401424087001036	-0.203865756809707
'KHK'	6	2	3	2	3	4	5	1.92779975e-05	0.0319199363534147	-0.235971203234435	-0.0359753324864244	0.119189766556281	0.0986483957016348	-0.265251689438037	0.0435239099105098
'KHNYN'	6	7	4	4	2	3	2	3.5108925e-05	-0.326918483193165	-0.370886764945221	-0.274450724292807	-0.364624450250754	-0.697898793338239	-0.0870104805433902	-0.486566252660823
'KHSRP'	1	1	1	1	2	2	1	4.0011325e-05	-0.826958296550284	-0.901750550027366	-0.818399850454068	-0.608865730308173	-0.95332216225527	-0.891027399924003	-0.599235345592031
'KIAA0020'	20	16	11	12	5	7	9	2.7542275e-05	0.933539689412415	0.903788552209475	0.901672078232357	0.348309428125285	0.368275263455222	1.12427992864261	0.186132134199255
'KIAA0040'	9	7	6	7	6	10	7	3.023115e-06	0.633725762909347	0.855701326267337	0.78084937644005	1.29619337400731	0.783503804754935	0.705247966176891	0.91592458380227
'KIAA0087'	5	3	4	1	2	2	4	4.911144e-06	0.279795712932675	-0.00340116048635843	0.451385353345722	0.160618475106748	0.363108057423464	0.203312101729185	0.207432932245078
'KIAA0100'	19	14	13	4	12	14	19	0.00010800455	-0.968287428033994	-2.23722021473147	-0.748397424768623	-0.458344740350127	-0.571140484091969	-1.09034730759892	-0.49924134959405
'KIAA0101'	1	0	0	1	0	0	0	4.5738825e-06	-0.0236860592371316	0.00523058807898308	-0.10865274036664	-0.105519127513399	-0.120387508063087	-0.129840714897803	-0.11735588827371
'KIAA0125'	6	3	2	4	2	3	5	7.561595e-06	0.297498022714668	0.334145174021258	0.103605068726534	0.239278790572035	0.414748676717123	0.137867717931227	0.146519826552715
'KIAA0141'	15	9	4	4	2	3	7	2.69645e-05	0.557718027681943	-0.162442985660636	-0.0786926766033468	-0.186079155986078	0.137568951168122	0.341735766271525	-0.29939176689299
'KIAA0195'	8	7	5	6	4	6	8	8.174825e-05	-1.22867172775862	-1.29444866043321	-1.25358092230349	-0.976873870122402	-1.21742696113191	-1.23874092622009	-1.22602149290368
'KIAA0196'	2	6	4	5	4	3	2	5.44472e-05	-1.07642927998214	-0.730713319714551	-0.739284324700456	-0.78858852626849	-1.21968209607498	-0.678341172795891	-0.598469450886889
'KIAA0226'	14	9	7	8	6	11	6	5.6903675e-05	-0.198697959229346	-0.388193859326437	-0.372212764939026	0.251701458244484	-0.793329568470536	-0.397509370287412	-0.322380071250066
'KIAA0226L'	12	7	7	9	5	3	11	2.9210475e-05	0.273464096437757	0.455702388005301	0.293424132405234	-0.235316040250013	0.569565601450253	0.0586292613103859	0.147794216229984
'KIAA0232'	12	4	7	9	6	7	7	5.6923375e-05	-0.354709625498353	-0.253568898605258	-0.372686297042168	-0.295797716707554	-0.670706683054901	-0.967155431714319	-0.322832832653127
'KIAA0247'	7	2	2	1	1	2	2	1.62722125e-05	0.177832642691819	-0.294169382118898	-0.105762754508671	-0.0884442260313735	-0.189699684963208	-0.191035222111882	-0.219933908809274
'KIAA0319'	18	20	7	15	10	9	14	5.1706975e-05	0.23022456299861	0.690710792364688	-0.247300512282589	0.0920930259486565	0.332079301232446	0.982927754360565	0.462134650874199
'KIAA0319L'	8	6	3	5	2	4	8	4.56371e-05	-0.410002345685422	-0.505217676325779	-0.669548993579706	-0.458666594168096	-0.243049982728057	-0.460794617206912	-0.728532804148232
'KIAA0355'	9	8	14	5	4	5	16	5.7516975e-05	-0.601516317554707	-0.80928789843361	0.607309657079991	-0.582349209486148	0.421631771754884	-0.526483043411072	-0.669024526651772
'KIAA0368'	20	12	8	17	6	10	16	8.552165e-05	-0.380727709498021	0.0955236495896862	-0.918129811297328	-0.512488936330641	-0.33394299554659	-0.762718328502947	-0.980174027624001
'KIAA0391'	4	3	4	4	3	4	3	2.39722e-05	-0.230043803877345	-0.08586032730107	-0.00677055952264159	0.0162821876152402	-0.274288814160036	-0.267331693562633	-0.0643563199770641
'KIAA0408'	9	10	8	7	5	7	7	2.917495e-05	0.0409280402741208	0.186359473002866	0.436312770409172	0.312517287055986	0.0779337879879105	0.400982661285943	0.148610637206246
'KIAA0430'	12	7	5	8	5	6	7	8.9111875e-05	-1.08446004912462	-1.2126703122989	-1.43064519474866	-1.13835573678416	-1.53934630126792	-1.42063197350353	-1.22901233927429
'KIAA0513'	6	6	2	4	3	2	4	2.63817e-05	-0.129098657742307	-0.147527234754111	-0.348752298908241	-0.310066881107901	-0.216147271735349	0.0146501555177359	-0.119730395854768
'KIAA0556'	35	24	16	17	18	14	27	9.84787e-05	0.492390806871769	-0.236131781647906	-0.0932025360573071	-0.249466626368048	0.671237556466449	0.283379238233486	0.717485455745892
'KIAA0586'	29	23	15	17	10	14	24	5.637895e-05	0.979951247156684	0.841404823118306	0.776705248699809	0.673511499328358	1.43760289041774	1.20907907923021	0.354764749177257
'KIAA0753'	25	18	16	9	11	14	15	4.6269075e-05	0.89796958117799	0.0191155233224312	1.16175861514081	0.895146040043473	0.601938291886193	0.889532510286006	0.753381415388864
'KIAA0754'	26	20	17	12	11	17	14	4.34091275e-05	1.04058481378218	0.497691778697406	1.37255762401556	1.36818129934645	0.555946510926864	1.18782260273507	0.819109036140124
'KIAA0825'	2	3	2	1	1	4	5	1.1475675e-05	-0.102348076664849	-0.171410161029185	0.0095260659132409	0.290236566855952	0.309148095227902	0.0412230680423147	-0.109701740717843
'KIAA0895'	4	4	5	5	1	3	4	2.22342e-05	-0.190648788241497	0.0937457857910557	0.177037131090671	-0.0823804869171198	-0.104252905761325	-0.110593100189027	-0.356950031132412
'KIAA0895L'	6	6	2	5	2	3	4	2.6052775e-05	-0.121642964352881	-0.00398398152882491	-0.340846287130989	-0.166092102604848	-0.207273274249433	0.0227716992897329	-0.278438796553051
'KIAA0907'	3	1	2	2	1	1	1	2.5803125e-05	-0.349326063913361	-0.402971127542448	-0.334845725329947	-0.434147999648202	-0.569981778763592	-0.540192649582875	-0.438970199216047
'KIAA0922'	18	16	10	12	11	12	17	7.1693175e-05	-0.222815554587559	-0.226207129990551	-0.301596314985029	0.0642435611456758	0.162319082964785	0.0341073959205752	0.169087171358139
'KIAA0930'	1	2	4	3	2	2	1	2.892637e-05	-0.57568445651516	-0.347779444998838	-0.125847682378319	-0.365852119423975	-0.654245290427666	-0.503483469522806	-0.344478945053597
'KIAA0947'	32	20	16	21	8	12	19	9.06978e-05	0.435396466159731	0.503599541878522	0.0938407694554507	-0.352423703604968	-0.104129125910855	0.0201608777604104	-0.766576621082791
'KIAA1009'	27	18	6	15	4	9	17	4.7046625e-05	1.03591774240671	0.809986754358963	-0.277317940813426	0.194258837821369	0.827265544900312	0.870333263308441	-0.428381763219168
'KIAA1024'	18	12	13	8	7	12	16	4.8285125e-05	0.307787415205453	-0.167608803315242	0.687166243696361	0.577407707279911	0.670698493556969	0.156780065134256	0.0419635811724043
'KIAA1024L'	8	0	0	2	1	0	1	6.656805e-06	0.473572072620286	0.0870479074639537	-0.158717751486006	-0.151181769765914	-0.0534344461274658	-0.181270943644845	0.00104434721949278
'KIAA1033'	15	9	7	10	6	6	8	4.9895575e-05	0.0379390935465292	0.0614272484634246	-0.203760866061821	-0.278492872326966	-0.357941673548327	-0.224463550485127	-0.161316861565519
'KIAA1045'	2	1	2	1	0	1	3	2.6084975e-05	-0.433495978555089	-0.545312014778505	-0.34162024322691	-0.440326848703448	-0.331289076006088	-0.547151995484196	-0.611718393993663
'KIAA1107'	26	17	10	11	5	9	13	4.7841125e-05	0.940121207398718	0.249134439793425	0.271725511599242	0.176841580623458	0.313226675794375	0.736883807766351	-0.280370833556373
'KIAA1109'	24	19	16	12	13	12	17	0.00020330825	-2.74237604185657	-3.59904020071383	-2.61561786963154	-2.82413124021732	-3.3925070777009	-2.87730925807522	-2.52575563602979
'KIAA1143'	4	3	3	4	2	3	2	6.3213075e-06	0.170049013235268	0.365889393085071	0.275452626614505	0.266469510199098	0.0787650482742205	0.16849256054331	0.175024247191801
'KIAA1147'	4	3	4	1	0	3	0	2.04766e-05	-0.150809533320981	-0.401773720141633	0.0772488808272869	-0.0438500004087102	-0.549425708585086	-0.181021087133793	-0.482826944160286
'KIAA1161'	8	4	5	8	4	3	4	6.7046725e-05	-0.895342743537507	-0.647811569476177	-0.9001225899237	-1.06484702197935	-1.31335285435676	-1.21716594620138	-0.888065371418983
'KIAA1191'	4	2	1	1	0	0	1	1.64664e-05	-0.059910884531823	-0.29913928125385	-0.252464425659407	-0.366230335908517	-0.31808612999773	-0.195829945870024	-0.390665651978406
'KIAA1199'	17	7	9	7	9	9	16	8.0012425e-05	-0.489195149946393	-1.11485733976475	-0.643628150792795	-0.528470658444261	-0.18529320477758	-1.19586660560192	-0.35467390216797
'KIAA1210'	32	17	10	13	12	10	14	6.702655e-05	0.971963705798925	0.0283654828432462	-0.189421911410922	-0.106988542709479	-0.081232804571014	0.263166604410713	0.442612571215591
'KIAA1211'	35	22	11	13	15	15	15	8.2169025e-05	0.862095270067395	-0.35921161063623	-0.411376805265741	0.244897206672741	-0.366639292817804	0.4584344289576	0.593449709167173
'KIAA1211L'	15	15	10	9	7	6	9	4.9148025e-05	0.0548838637082116	-0.0545669431583973	0.240313081004364	-0.262104379368412	-0.214624341352197	0.476955482343573	0.0221325910100459
'KIAA1217'	23	16	15	22	18	15	19	0.0001018396	-0.517309990440803	0.353566317799121	-0.316054193951611	-0.186375035292649	-0.404773534903033	-0.710364581538563	0.640241916362076
'KIAA1239'	8	9	8	13	6	6	9	7.4425e-05	-1.06262381139335	-0.160995852671509	-0.65135419700836	-0.816291662766834	-0.896635295771697	-0.830185988156848	-0.725093189419527
'KIAA1244'	16	16	9	16	6	11	12	0.000120010775	-1.47401095824362	-0.922541758193265	-1.60545761991494	-1.13206317865858	-1.75753527983635	-1.15923338186163	-1.77324564630811
'KIAA1257'	11	6	4	6	4	4	12	2.06982475e-05	0.388630751905257	0.268181501672646	0.0719214030423327	0.0880545965818482	0.922378172883206	0.154981583235116	0.177151755551266
'KIAA1279'	9	4	3	8	2	2	5	2.44635e-05	0.147721843148866	0.442067851130831	-0.160612743437945	-0.268015519579521	-0.041250080635234	-0.165637151906636	-0.241914653035856
'KIAA1324'	14	8	12	9	4	5	7	5.218545e-05	-0.0917473968039558	-0.13230597463554	0.451379293422871	-0.465461274634258	-0.542872976554642	-0.394832846870657	-0.546486787749599
'KIAA1324L'	6	7	3	6	8	6	8	3.9043925e-05	-0.416114379034362	-0.201345350634748	-0.511068823747306	-0.0405966671341675	-0.0651723585034868	-0.184170851128426	0.420610637671383
'KIAA1328'	9	5	4	2	3	3	4	2.100985e-05	0.226005662036184	-0.280294998369753	0.0644317863749014	-0.0555400252696291	-0.071221493711477	0.0334625921223567	0.00372314310323769
'KIAA1377'	26	16	12	12	10	11	20	4.1248625e-05	1.08955935394622	0.552986599916949	0.71425698953164	0.594896660982943	1.35317533040655	0.78583340539442	0.702486406178013
'KIAA1407'	17	19	7	11	8	12	17	3.8746275e-05	0.446222122912429	0.48190226135313	0.064223793181471	0.786523847825764	1.05120885205805	1.18912511671885	0.42745113985991
'KIAA1429'	11	5	3	11	4	5	7	7.381255e-05	-0.815367143151689	-0.415587719968277	-1.34689673890856	-0.939642241461396	-1.12643561634073	-1.27042677256963	-1.04358975963539
'KIAA1430'	9	9	5	4	5	3	6	2.1219605e-05	0.221251134620315	-0.0154125069675079	0.201423832769642	-0.0601383200107156	0.169412788355341	0.483586533457683	0.331438204759117
'KIAA1432'	6	8	9	6	11	8	12	6.0633375e-05	-0.905522135407242	-0.753921863418643	-0.177787711491555	-0.240365688209898	-0.155047091952544	-0.603437725102919	0.42326398365092
'KIAA1456'	16	11	9	11	10	10	14	1.87204025e-05	0.822378069220897	0.994452884986491	0.829643665945455	0.952018376900304	1.22205952393666	0.77295495349131	1.22025844009768
'KIAA1462'	40	15	11	16	11	10	15	7.7142075e-05	1.36501295338688	0.174862186740763	-0.290534853026713	-0.328761930727635	-0.231002947490581	-0.214273914950677	0.0438567162219669
'KIAA1467'	6	7	4	4	2	2	7	3.199555e-05	-0.256347327755149	-0.291204403234058	-0.199617881482718	-0.433136307356296	0.00183761147854819	-0.0101374968326829	-0.415014430263248
'KIAA1468'	6	3	1	7	2	2	5	5.1320725e-05	-0.694406588912885	-0.380429657313458	-1.09026237002661	-0.856813835845487	-0.765846814301918	-0.942634170171351	-0.859164593241279
'KIAA1522'	16	12	15	16	8	14	17	6.075865e-05	-0.130516671887076	0.59417813825527	0.671434378895487	0.577498107563083	0.457325935034787	-0.151212343023884	-0.0784332366112561
'KIAA1524'	21	15	9	7	7	8	9	3.413055e-05	0.861980872343554	0.0595295854754351	0.459235367674517	0.340643520201008	0.190531116384787	0.847762430208157	0.367258908209028
'KIAA1549'	53	29	14	33	12	22	26	0.0001137593	1.54642110300282	1.53523752772371	-0.744703302750999	0.509801951623114	0.135765934974707	0.475269575301844	-0.631539228544735
'KIAA1549L'	26	12	9	12	5	8	17	9.7081075e-05	-0.176048596565888	-0.876089457815476	-1.05400305068342	-1.03954265265875	-0.522697485278933	-1.04822328522176	-1.41224348912122
'KIAA1551'	39	32	24	36	19	17	24	6.3318425e-05	1.60057458982023	3.23213615891102	1.88842189525492	0.931703667278705	1.25036969644496	2.06238737892501	1.69186524950347
'KIAA1586'	14	7	7	6	5	7	7	2.724275e-05	0.473628955065704	0.10068565549623	0.340720213360677	0.354875745878945	0.130062110004319	0.107214715173307	0.193015707838751
'KIAA1598'	2	3	2	0	1	1	1	2.6722925e-05	-0.447956474953784	-0.696768691595937	-0.356953957656292	-0.454312306102069	-0.594797398600005	-0.335250661744668	-0.460108921941092
'KIAA1614'	32	20	21	19	17	17	19	6.85008e-05	0.938546435279521	0.801433450823609	1.33764210375485	0.818092933679368	0.494755169558775	0.568259548648808	1.24015334691233
'KIAA1644'	2	3	2	1	2	2	3	1.4965155e-05	-0.181443767857838	-0.260717474729313	-0.0743465964494958	-0.0597905703510325	-0.0312897827579732	-0.0449368391512706	-0.0236275458452498
'KIAA1671'	3	8	1	10	1	5	6	1.794661e-05	-0.171243230985063	0.879123959430118	-0.28804242306038	0.285141235914785	0.25771486853367	0.450575877271614	-0.258414224138181
'KIAA1683'	49	40	32	28	26	28	37	8.5198325e-05	1.88261506534524	1.59041651238934	2.49918664685435	1.95676881260741	2.26139820507091	2.43304687191752	2.35327392080858
'KIAA1715'	4	3	3	2	4	3	7	1.684915e-05	-0.0685866359124638	-0.173809063132761	0.0224039551154683	0.0356719132088779	0.410471408416193	-0.0914550073690454	0.265611070842242
'KIAA1731'	43	36	18	41	15	17	33	8.8093e-05	1.35017394732682	3.27395666481852	0.440552488003835	0.388577966973956	1.69050549646145	1.90604857569272	0.457302095253558
'KIAA1755'	26	17	14	17	10	9	19	5.5060825e-05	0.776469642151187	0.875140785393282	0.666345697535712	0.0185681662738309	0.857356372992908	0.558618509681572	0.3850575227586
'KIAA1841'	6	3	4	5	0	3	3	2.988655e-05	-0.208542689578078	-0.102102674364232	-0.148926348623943	-0.250137173242592	-0.433851845255415	-0.41336511103522	-0.69908740268553
'KIAA1875'	58	37	25	32	25	27	34	0.0001168996	1.86431050467831	1.31968321787561	0.742528541268666	1.12495701258317	1.03644993408884	1.30858206093849	1.45831294321041
'KIAA1919'	9	7	5	2	5	6	7	2.14943675e-05	0.215023082123189	-0.292695403834058	0.194819664630537	0.344129960000339	0.285147019533325	0.249149690508199	0.325123635757943
'KIAA1958'	5	2	0	4	0	0	2	3.6035535e-05	-0.425703445578405	-0.39460215585327	-0.864872964114691	-0.795240574095615	-0.722898839470737	-0.679023024926702	-0.8404086024763
'KIAA2013'	7	5	8	1	5	4	6	3.2148065e-05	-0.182023802704302	-0.70049097698986	0.364851029894232	-0.16295096871782	-0.125423500764319	-0.241553438572152	0.0802837845288664
'KIAA2018'	24	15	9	18	7	11	20	8.5138975e-05	-0.0609010891933971	0.240456100990011	-0.766875057244564	-0.367320177620911	0.169014655127964	-0.411751789359366	-0.805084050839197
'KIAA2022'	7	8	4	4	4	3	4	5.94756e-05	-0.801488029472071	-0.994560095595738	-0.860161127372722	-0.898837888075439	-1.1090444030268	-0.574848062586639	-0.714041991952623
'KIAA2026'	26	25	24	26	13	18	27	7.875115e-05	0.239474688994068	1.4851118079123	1.51744491267026	0.730157326369268	1.20349210534462	0.884342280643196	0.339434596914731
'KIDINS220'	14	6	4	13	4	5	8	8.4157725e-05	-0.81654350506325	-0.410116259362457	-1.45358386859514	-1.16649973232322	-1.28245451885851	-1.41210736441676	-1.28141605905385
'KIF11'	6	8	2	5	1	1	3	4.0181475e-05	-0.44189981720277	-0.365585691740726	-0.680449720346477	-0.749364874733913	-0.711605797134486	-0.0984330876975288	-0.76941975087927
'KIF12'	6	3	3	5	4	2	9	2.9521275e-05	-0.200263028666504	-0.0927540996770759	-0.282180455884004	-0.37889389992607	0.314883900017863	-0.404345915609982	-0.0256155991653325
'KIF13A'	24	12	7	10	8	8	12	8.4411775e-05	-0.0444161300234819	-0.822043214294417	-1.03350215028347	-0.761713438280148	-0.796638258248272	-0.735307777329082	-0.62207900936156
'KIF13B'	18	12	15	6	14	8	16	9.884135e-05	-0.838301664682734	-1.73213685697737	-0.243974398047566	-1.07814800883493	-0.693366864889815	-1.09170404588726	0.043978065795263
'KIF14'	25	14	14	8	6	11	18	6.3199125e-05	0.514213247862086	-0.54932759944168	0.470733515739244	0.113689025658338	0.514636628126051	0.0161844066484207	-0.467069848008278
'KIF15'	21	15	15	15	11	11	14	5.69292e-05	0.345199261407698	0.557055378151713	0.763479360629832	0.251141888688914	0.191188893236237	0.284827732991208	0.508392395022445
'KIF16B'	28	19	18	21	10	19	24	6.54859e-05	0.695734935400774	1.14887885130878	0.983946987029182	1.15774711497932	1.19189046848912	0.528869789538497	0.145469540775283
'KIF17'	35	25	15	13	13	16	21	6.7999875e-05	1.18327325953004	0.00345389519863252	0.497383796504508	0.692298699301175	0.754581421401307	1.1498128107953	0.586521587888242
'KIF18A'	9	9	8	7	5	7	10	3.8247575e-05	-0.164720223188817	-0.045838546322746	0.218244341094269	0.113624916415572	0.202605845103434	0.0631426115645703	-0.0598926675390285
'KIF18B'	14	7	5	8	5	9	8	4.7159025e-05	0.0221874842243278	-0.138787719315846	-0.422055720348432	0.191794773615413	-0.284110587425212	-0.384546749009099	-0.264694653230311
'KIF19'	25	19	17	22	10	10	20	6.0381375e-05	0.578083309720159	1.41467554601294	0.964592691226158	0.0386941010184257	0.836967079303009	0.65490828047109	0.262781842833133
'KIF1A'	11	15	12	11	8	10	11	0.0001245445	-1.96595953569889	-1.71454374593523	-1.28823181843045	-1.3683355246151	-2.0031724621862	-1.38511854758765	-1.54483685838637
'KIF1B'	9	11	6	5	8	6	9	9.5077425e-05	-1.45313880029804	-1.77091932781368	-1.43202999359191	-1.26919030668997	-1.45400424839966	-1.11258163162845	-0.867257872517222
'KIF1C'	10	9	10	9	5	8	11	6.8638725e-05	-0.775858947611071	-0.553426343869658	-0.228174342629563	-0.415874313871861	-0.494188967820682	-0.68729103618806	-0.758375204234822
'KIF20A'	6	6	4	3	4	5	7	4.3143575e-05	-0.509043859269103	-0.711656323034949	-0.467574075497542	-0.26723541002941	-0.298924347587352	-0.399224239977027	-0.338680389817366
'KIF20B'	41	29	15	19	15	18	22	6.7922575e-05	1.65180232974662	0.816232454758393	0.499241790294119	0.967547256165984	0.879825304686704	1.60711002198487	0.920862267238215
'KIF21A'	14	10	8	7	8	7	8	7.061105e-05	-0.509425502890941	-0.874186396704353	-0.559669474843555	-0.595890211162182	-0.916879827624131	-0.622162871169022	-0.304870734711042
'KIF21B'	5	5	2	11	6	5	5	0.000111350325	-2.13352547334436	-1.37661495263248	-2.39186573511873	-1.76296822678997	-2.38617325356245	-2.19786243246615	-1.5740544640305
'KIF22'	6	5	5	6	2	2	6	3.75098e-05	-0.381339742153415	-0.162081775546556	-0.190123981045121	-0.554024297052142	-0.270077279099194	-0.373942719763116	-0.541743906436055
'KIF23'	7	11	5	4	4	5	9	4.7024775e-05	-0.519240334844522	-0.675864784569415	-0.418828786101342	-0.35232235384079	-0.15734053904671	0.0740735870523345	-0.427879593923184
'KIF24'	25	20	12	15	11	12	14	5.9222275e-05	0.604356664208508	0.498367492478816	0.282242645958498	0.337639926293744	0.129323606950328	0.797361100558764	0.455693552011511
'KIF25'	20	14	6	12	4	5	8	2.393084e-05	1.01540615638417	0.996223920773739	0.278290796639092	0.153952412947889	0.342560723198825	0.985789194139869	0.102861387603207
'KIF26A'	50	35	15	23	19	15	35	0.00012684095	1.01645068814528	-0.151272342678795	-0.917206157376191	-0.734646074049678	0.891395852124229	0.835363432348403	0.2318977657344
'KIF26B'	35	31	16	29	15	15	33	0.000133895625	-0.310571932697862	0.479124063361227	-0.944785892425493	-0.889388206462903	0.454657918807446	0.205693553916159	-0.595559490508101
'KIF27'	22	12	13	12	13	11	16	5.73599e-05	0.413219567554247	0.140643562583316	0.469045154624921	0.241699902151246	0.425869504675226	-0.0672902264091368	0.831048088402406
'KIF2A'	3	4	2	0	0	0	1	2.7713475e-05	-0.392628055504456	-0.722121013218709	-0.380762776604466	-0.612794229372337	-0.621521900439859	-0.245883021925747	-0.649144940157965
'KIF2B'	23	21	11	5	8	13	15	3.407683e-05	1.01877007415208	-0.20934584520307	0.744601597971641	1.02566573683021	0.930880116320174	1.53211670220473	0.534763389498598
'KIF2C'	7	5	2	7	4	3	3	3.694575e-05	-0.290773154763899	-0.0125205444860106	-0.602672753051291	-0.404892546777625	-0.624305502781143	-0.360015384135631	-0.196242199137922
'KIF3A'	0	1	0	2	0	0	1	2.98511e-05	-0.674428480014628	-0.506573495420326	-0.716216859373742	-0.659657197750933	-0.679194223567411	-0.640144541709632	-0.698272673165565
'KIF3B'	2	1	1	2	1	1	3	3.931495e-05	-0.733388258829448	-0.748794038527394	-0.801660682697984	-0.730367432643445	-0.688226684192986	-0.873831577348047	-0.749504252243717
'KIF3C'	5	2	3	6	1	1	4	5.011955e-05	-0.744961676872703	-0.484814989829129	-0.777297198755453	-0.96725217579286	-0.856591747305384	-1.02680670795658	-0.997836735767136
'KIF4A'	2	5	3	8	5	1	2	5.685955e-05	-1.13112019916156	-0.387064490582281	-0.939318739266716	-1.11503328184834	-1.28477834837526	-0.851744371471036	-0.487639057560825
'KIF4B'	20	23	10	15	9	10	21	5.210315e-05	0.376808610850147	0.68057122966715	0.169284029638736	0.220173725978613	1.18347181235288	1.31466077458842	0.286758319194111
'KIF5A'	1	5	2	0	1	4	2	6.11155e-05	-1.30540354995424	-1.57712784904024	-1.18368312144609	-0.798018659761038	-1.39962783052145	-0.956845117629315	-1.25059094905519
'KIF5B'	2	1	1	2	1	0	1	4.0846175e-05	-0.768098727235476	-0.787985783854249	-0.83846772001836	-0.900709039034875	-0.975847638824767	-0.911642740974353	-0.784696740239343
'KIF5C'	3	1	1	3	1	1	1	4.5509425e-05	-0.796024212785012	-0.772210722109757	-0.950563640303159	-0.866175571127265	-1.1016717312883	-1.02679690597828	-0.891875419412229
'KIF6'	18	8	8	13	5	6	9	3.739175e-05	0.554707225044201	0.786828884649315	0.238814747339849	-0.00437722830206004	0.102548037058702	-0.0295511770176771	-0.040224399511743
'KIF7'	33	17	16	22	11	12	20	9.3581625e-05	0.447815859074158	0.564932284253742	0.0245184285385776	-0.415655706220401	-0.0587801957268344	-0.392570573647745	-0.333994592743609
'KIF9'	12	11	7	9	4	7	10	3.898325e-05	0.0519458593224808	0.205583982578237	0.058527916097616	0.0974972831615115	0.182758244803195	0.272628870652835	-0.243067669534178
'KIFAP3'	4	1	2	4	2	1	2	3.23712e-05	-0.420424227585855	-0.300818591791148	-0.492716481967384	-0.578137760734627	-0.624035335493938	-0.702371229333744	-0.42364760890557
'KIFC1'	11	10	8	6	8	9	9	3.76137e-05	0.00520881074712159	-0.16474093238689	0.233480009323608	0.401049859955118	0.096560103915103	0.192619051944767	0.453479663421394
'KIFC2'	12	11	1	11	6	5	6	4.0707475e-05	0.0128630225781164	0.43170840709724	-0.835133684171317	-0.213829749036743	-0.356348018606638	0.230055658395144	0.0498424541356201
'KIFC3'	3	5	4	3	2	2	1	5.85184e-05	-1.09093904869262	-1.10519795338636	-0.837150777130068	-1.01462713838254	-1.45271103927407	-0.892709211977903	-1.02460368438932
'KIN'	2	0	1	2	2	1	2	1.7707925e-05	-0.243613760828501	-0.195787919102939	-0.282305442141405	-0.256682449878417	-0.228433445089892	-0.454137298371963	-0.0866608489601767
'KIR2DL1'	24	17	14	17	15	15	19	1.6014675e-05	1.5060295977112	1.8746027480953	1.60494210988888	1.69526040144463	1.91092823815447	1.52279656265859	2.11398115537258
'KIR2DL3'	22	18	10	12	9	14	17	1.407011e-05	1.39452941075662	1.24862365912948	1.08347258281504	1.60110811106726	1.71704901828493	1.68467092279038	1.16085930964627
'KIR2DL4'	17	9	11	9	6	9	11	9.2524125e-06	1.11479893056339	0.966524885998785	1.34134031184781	1.0228278818934	1.10805093460461	0.779087392732684	0.772748767252083
'KIR3DL1'	37	32	21	24	17	25	22	1.93550625e-05	2.44174732759113	2.73534681467632	2.51919505277149	2.99023646597638	2.19033695582504	3.14841561959725	2.36984519822184
'KIR3DL2'	30	17	10	14	11	16	19	1.57731175e-05	1.97830203456999	1.47532047033541	1.04253430850117	1.83735496826082	1.91744738584848	1.52876228120107	1.4542950064701
'KIR3DL3'	9	12	6	7	5	6	10	8.974365e-06	0.498820018239782	0.703374136400371	0.637793536173522	0.618607373458191	0.992395013151734	1.12745641638025	0.612864123296136
'KIRREL'	5	5	2	2	2	1	4	5.012995e-05	-0.745197435118232	-1.02561336122059	-0.919590426371465	-0.967480199132635	-0.856872357067832	-0.685564422428018	-0.831795507046237
'KIRREL2'	9	8	9	8	3	6	10	3.8489275e-05	-0.170198847917226	0.0831008620006929	0.354469483581053	-0.028437467311488	0.196085078369473	-0.0566504498058013	-0.397984069762343
'KIRREL3'	3	4	5	6	1	3	6	5.22437e-05	-0.948686868360983	-0.539182196033937	-0.544276461942119	-0.740277448774327	-0.667596520394567	-0.851592572968378	-1.04666059419919
'KISS1'	5	5	5	5	4	4	8	5.26436725e-06	0.271788955989404	0.528070379710007	0.58493330704944	0.426407684879777	0.846185828817813	0.422245345947525	0.53185804051206
'KISS1R'	3	3	5	5	2	2	4	1.51092775e-05	-0.106929791885563	0.276097350350727	0.348292357705676	-0.0629500633736486	0.0879689578189841	-0.0484954054156015	-0.0269397196352399
'KIT'	7	5	5	5	1	3	3	4.9344625e-05	-0.57182725585858	-0.600110729783082	-0.474590751637935	-0.676717262584232	-0.958838710279385	-0.666172230881123	-0.980025211011126
'KITLG'	1	2	1	2	2	1	1	1.030516e-05	-0.153597131756336	-0.0063265199324865	-0.104374105190289	-0.0943971608264391	-0.151863168979779	-0.0437011626383702	0.0834673190312357
'KL'	15	11	9	8	10	6	10	4.602785e-05	0.125608843349588	-0.109836846243898	0.173273842192774	-0.193701474265771	-0.00729682481375217	0.0986889849380579	0.592650718672173
'KLB'	18	12	10	12	8	8	9	5.68231e-05	0.114256983916858	0.154382223126015	0.0558350415981431	-0.156832261598903	-0.421696856696359	-0.0540356367522914	0.0120144856655054
'KLC1'	0	0	0	1	0	0	1	3.504955e-05	-0.79226683310366	-0.774753205772657	-0.84117236456476	-0.773624217591466	-0.819448922772157	-0.882337373285532	-0.817747540684216
'KLC2'	4	2	2	2	2	3	4	3.9291175e-05	-0.577283020362021	-0.748185519639932	-0.659049491440442	-0.456310884579326	-0.564434658827421	-0.759413291252247	-0.582684387988349
'KLC3'	19	5	11	9	3	4	11	3.3821375e-05	0.713420920272645	0.337693404073015	0.750741858170746	-0.199633807225856	0.445167284670398	-0.282869777758853	-0.290706535988313
'KLC4'	4	5	5	3	2	3	3	3.5849925e-05	-0.499277827776955	-0.524979052770949	-0.150227374817682	-0.38086911548979	-0.594740328138798	-0.332957707712557	-0.503596087695891
'KLF1'	8	7	5	4	7	6	8	1.66669075e-05	0.246666879871834	0.101106147854631	0.310852729971299	0.449961145802369	0.538537262694171	0.368347327296245	0.76861388105118
'KLF10'	6	7	2	1	2	3	3	2.0576555e-05	0.00248567600223815	-0.40433190965527	-0.209220881734063	-0.0460412363875823	-0.182678462536301	0.271811808842969	-0.152586490896206
'KLF11'	8	7	8	5	3	2	6	2.596955e-05	0.0358040620360211	-0.00185398520940151	0.513358333667767	-0.301031594041646	0.0412650055419048	0.138651564229017	-0.110258542252517
'KLF12'	2	1	1	2	0	0	2	2.333281e-05	-0.371112525618977	-0.339747291951043	-0.417504331397306	-0.516758369647346	-0.380186268454136	-0.479196697987923	-0.548467998802689
'KLF13'	0	1	1	1	2	2	1	1.236231e-05	-0.278007541096217	-0.194102091926856	-0.153819420286016	-0.00273017855439253	-0.207362678429992	-0.208320814102784	0.0361902765360817
'KLF14'	4	5	2	4	3	3	5	1.156401e-05	0.0512114495200044	0.2317075333646	0.00740285185298833	0.151535013779888	0.306764866644195	0.266694014217673	0.220805329061144
'KLF15'	2	2	2	2	2	0	1	2.41709625e-05	-0.390110931545548	-0.361198457453379	-0.295615295537496	-0.535132810640715	-0.525947254412052	-0.386065277993708	-0.235191669145767
'KLF16'	4	0	1	2	2	2	1	8.6255675e-06	0.117817586887277	0.0366601401800898	-0.0640035930346693	0.0791883733687164	-0.10654962915823	-0.229882267513068	0.122067589550037
'KLF17'	10	5	6	9	5	6	7	2.127913e-05	0.297682657127683	0.658697026560906	0.342027394998219	0.348848521387619	0.29095392184147	0.0268137410719471	0.330070205726752
'KLF2'	4	4	3	2	4	4	2	9.7957e-06	0.0912939476626481	0.00671233029863013	0.191940762225765	0.327066461636676	-0.0149708661448294	0.196530279942188	0.427715133422564
'KLF3'	0	1	0	1	0	0	2	2.0100775e-05	-0.453414757584806	-0.392155079625225	-0.481854949273287	-0.445904256612459	-0.292989638302629	-0.399393213374543	-0.474189813249705
'KLF4'	9	4	3	3	1	3	3	2.4275655e-05	0.151979710627556	-0.228751980729913	-0.156097748367683	-0.127133688011099	-0.282475673384393	-0.160999035157844	-0.403866184581547
'KLF5'	5	2	1	2	2	1	1	1.89244475e-05	-0.0378466341380882	-0.226922702438362	-0.311545522337379	-0.283351342666031	-0.384401425962378	-0.256522108895092	-0.114618462965297
'KLF6'	2	1	1	1	1	1	3	1.577443e-05	-0.199787496274073	-0.281429486611119	-0.235832393609105	-0.214295934781078	-0.0531230668225256	-0.292570252610246	-0.208494076511096
'KLF7'	2	1	1	2	0	0	1	1.93528525e-05	-0.280899120887477	-0.237886987664675	-0.321842581689648	-0.429508029703271	-0.395959319774016	-0.380926020266424	-0.457001234496484
'KLF8'	2	4	1	1	1	1	1	1.43696375e-05	-0.167945248140144	-0.245476222213073	-0.202067121352465	-0.183499749835777	-0.261517976211461	0.083592761496952	-0.176209706194254
'KLF9'	2	1	2	1	1	3	3	1.340213e-05	-0.14601486751324	-0.220714519280004	-0.0367779975998272	0.111238802856466	0.0108788575603045	-0.233995253307594	-0.153974828757155
'KLHDC1'	1	1	0	1	0	1	1	1.6237925e-05	-0.288074440404257	-0.293291851857496	-0.389007859839001	-0.224456776776966	-0.311922144283443	-0.304014516236665	-0.385414918432767
'KLHDC10'	2	2	2	2	3	2	2	2.1027125e-05	-0.318849682629849	-0.280737122662124	-0.220050673716026	-0.192682476822106	-0.317981470580345	-0.308439812599593	0.00332613606464547
'KLHDC2'	2	2	0	5	0	1	2	1.6397825e-05	-0.213917904976329	0.243118695471177	-0.392851191179434	-0.227962140593138	-0.193088556045794	-0.194136746369973	-0.389089684886573
'KLHDC3'	0	1	0	0	0	0	1	2.37774e-05	-0.536753242678505	-0.621380967404852	-0.570226618605792	-0.526504911534362	-0.515329264371144	-0.49017429286646	-0.558685552810093
'KLHDC4'	24	21	12	10	8	10	13	3.5324125e-05	1.06828285852843	0.434359539268287	0.856661348823979	0.588009196366516	0.65092314958886	1.50131462599651	0.506098202079902
'KLHDC7A'	27	24	18	14	12	10	12	5.52544e-05	0.849867729355864	0.464788706839574	1.22987882223869	0.15109077208984	-0.00992472711328731	1.3506893948515	0.713157909181939
'KLHDC7B'	15	10	8	9	9	7	9	3.922901e-05	0.279717361475952	0.199294181748952	0.19465480711069	0.0921096754682219	0.052981039104029	0.152735116504688	0.582627976982608
'KLHDC8A'	3	1	2	3	2	1	1	2.395155e-05	-0.307356472872124	-0.220457069892556	-0.290341534472466	-0.393556991909947	-0.520027685579767	-0.494474321248171	-0.230149217009549
'KLHDC8B'	0	0	2	1	0	0	2	2.02140275e-05	-0.455981855395442	-0.395053595860244	-0.200507259476417	-0.448387020594571	-0.296045056151812	-0.516016534323217	-0.476792557648573
'KLHDC9'	8	4	6	3	3	6	5	1.5893135e-05	0.264206155026275	-0.0142159141969425	0.471487017791784	0.466924542897323	0.189968410889451	0.0459755525317761	0.121313805995659
'KLHL1'	8	7	4	2	4	3	4	2.92858e-05	-0.0393648358775366	-0.49210534377927	-0.134486856945557	-0.236967338274374	-0.294496542849435	0.0567693989494607	-0.0202040164684774
'KLHL10'	4	2	2	5	2	2	2	3.153795e-05	-0.401536760862937	-0.144367408321019	-0.472688257300969	-0.423104521999305	-0.601554546091517	-0.567968034217273	-0.404497891727712
'KLHL11'	2	3	2	1	4	2	5	3.1669375e-05	-0.560079215128785	-0.688239222042629	-0.475847220782921	-0.425985699338251	-0.235655722726423	-0.457385907824782	-0.0749823132517822
'KLHL12'	0	2	0	0	0	1	1	2.73108e-05	-0.616846017867183	-0.711814861012092	-0.655156629674567	-0.467200014643561	-0.61065793534246	-0.463592443010928	-0.63989055342068
'KLHL13'	2	1	0	1	0	0	2	2.985695e-05	-0.51899619940522	-0.641851641830492	-0.71635747439074	-0.659785447344954	-0.556201996857939	-0.640288989995022	-0.698407120764398
'KLHL14'	1	2	1	3	1	2	3	2.958905e-05	-0.590705734256429	-0.364739743059174	-0.56788020260165	-0.380379695762156	-0.42582555095888	-0.519846164311742	-0.525978177311438
'KLHL15'	0	0	0	0	0	0	0	3.0719375e-05	-0.694110314841333	-0.799055291034096	-0.737087414816517	-0.678692431932914	-0.82577213737065	-0.775413530953099	-0.718227838281805
'KLHL17'	7	5	4	5	4	6	6	5.12958e-05	-0.616057517264239	-0.650051351631388	-0.663530781614531	-0.309190058572853	-0.642021297753266	-0.71435318680743	-0.526039822123127
'KLHL18'	3	4	2	4	1	0	0	3.51833e-05	-0.561949134955573	-0.372790294803176	-0.560309338146718	-0.776556494289697	-0.946211652048022	-0.430323969325739	-0.654547123174698
'KLHL2'	4	1	0	0	0	0	0	2.73981e-05	-0.307698432545835	-0.714049234802711	-0.657255016062718	-0.605880322607231	-0.736164007063163	-0.579575321962686	-0.641896904633179
'KLHL20'	3	1	3	2	0	2	1	3.11011e-05	-0.469416003972552	-0.538565792325848	-0.320153024480535	-0.413527643307089	-0.712919007929386	-0.671009641626118	-0.727000873763632
'KLHL21'	8	3	1	5	3	2	7	3.29195675e-05	-0.121730956579839	-0.179727591176229	-0.647934291321226	-0.453393223780682	-0.023091207848478	-0.488255305784349	-0.26998138099287
'KLHL22'	3	2	3	1	2	3	2	4.19848e-05	-0.716125631129992	-0.952263102556275	-0.581757972635793	-0.51536335245387	-0.883413996459082	-0.825927108544357	-0.644591348899926
'KLHL23'	2	2	1	0	0	1	3	2.2787975e-05	-0.35876276313663	-0.59605781471607	-0.404408711141395	-0.368048684516423	-0.24233984294933	-0.351917460100202	-0.535946634318087
'KLHL24'	2	0	1	4	0	0	2	2.7972175e-05	-0.476273457907127	-0.188232690438917	-0.529016500184753	-0.618465666696661	-0.505352033432947	-0.707578916705993	-0.655090461777887
'KLHL25'	7	4	10	7	4	4	8	4.2894845e-05	-0.425623640443523	-0.164778147841518	0.39061338270976	-0.398547943540144	-0.16906616086506	-0.620738360536243	-0.332964031177774
'KLHL26'	5	1	1	2	2	0	1	5.591245e-05	-0.876284148421496	-1.1736318780462	-1.20064886713679	-1.23104747363709	-1.38238694958455	-1.28370606259425	-0.964704507368095
'KLHL28'	5	5	3	7	4	4	8	2.621985e-05	-0.203210459276134	0.261990340835675	-0.202827956985736	-0.0329912656508295	0.280805543446241	-0.0951784699917635	0.0502562974562368
'KLHL29'	8	8	4	8	3	1	4	5.631125e-05	-0.651968098113929	-0.373030907708916	-0.784093308053512	-1.10301091544529	-1.02365880470414	-0.496709965200164	-0.807589876280232
'KLHL3'	2	0	1	1	0	0	2	3.517915e-05	-0.639637625408911	-0.778070287591082	-0.702247488757027	-0.776465511466361	-0.699793467737533	-0.885537592974877	-0.820726152162056
'KLHL30'	12	9	12	14	6	9	15	4.15586e-05	-0.006429374662806	0.815314331901274	0.706806348855682	0.314568678589511	0.729023383377195	-0.0186107306740412	0.0302822080087721
'KLHL31'	7	9	5	4	4	6	10	2.78571e-05	-0.0847609970448998	-0.185287542809859	0.0418863090962993	0.204643535850419	0.482929675920542	0.319696224945607	0.0126297340660724
'KLHL32'	4	4	3	3	3	2	4	2.9084875e-05	-0.345932597755365	-0.351836139745906	-0.271691195347488	-0.369326937019702	-0.289075805599896	-0.279744670484367	-0.181853665388596
'KLHL33'	14	15	9	9	8	8	13	2.7712025e-05	0.462991781441055	0.494053230666416	0.613512358878235	0.481353293395692	0.856296148999566	1.00625322020499	0.681040291072228
'KLHL34'	4	2	3	2	3	3	5	4.79789e-05	-0.774219921986866	-0.970553520905321	-0.725840292509146	-0.646775124221414	-0.675680861361756	-0.973944214193046	-0.616080524410655
'KLHL35'	5	10	7	4	6	8	14	2.1530375e-05	-0.0969148164743394	-0.0233661220696556	0.478023755262524	0.616872732954135	1.14623999007772	0.589740603648399	0.490565596222787
'KLHL36'	3	1	3	5	2	2	1	5.27424e-05	-0.959992476035345	-0.687077718730821	-0.840346322322006	-0.887984135077752	-1.29684301965845	-1.20541690074359	-0.891841083651085
'KLHL38'	25	19	15	9	9	12	16	3.2388635e-05	1.21261520531922	0.37436208944118	1.35336557363294	0.925903354627002	1.0995851135629	1.34611942903511	0.73983423169829
'KLHL4'	0	0	0	1	0	1	4	2.876805e-05	-0.649878282708972	-0.613982282180848	-0.690183915475576	-0.499146715359262	-0.280528217044108	-0.727230790660412	-0.673381540256627
'KLHL40'	9	9	5	12	4	6	9	4.444578e-05	-0.305216336380988	0.471160276061413	-0.356838497016848	-0.159018376112743	-0.0877615627864032	-0.0898991625994538	-0.368607994368501
'KLHL41'	6	7	6	4	3	4	4	2.574479e-05	-0.114661915836976	-0.13122663946666	0.234690852769267	-0.02257690355842	-0.198964215342533	0.144201165030017	-0.105093205510479
'KLHL42'	0	1	0	4	1	0	0	2.51355975e-05	-0.567539860070249	-0.115635430052215	-0.602872597084688	-0.556280123504731	-0.675122397152001	-0.523710307511813	-0.423629199221112
'KLHL5'	5	5	7	6	4	4	6	3.2088375e-05	-0.336232219066964	-0.0233295466428533	0.224251432323071	-0.161642427154936	-0.123813137074353	-0.240079612532227	-0.0846116002700702
'KLHL6'	9	5	2	3	1	1	3	3.880435e-05	-0.177340671444892	-0.600595226146616	-0.64734767406027	-0.719173230826723	-0.674450591850356	-0.405907421322517	-0.737769088804699
'KLHL7'	1	0	0	0	0	0	1	2.720085e-05	-0.536571449618061	-0.709000779760295	-0.652513817597604	-0.601556051941355	-0.607691543583364	-0.688533300166752	-0.63736365498446
'KLHL8'	2	3	3	1	2	3	3	2.6278725e-05	-0.437887732853453	-0.550270805627655	-0.204243063664628	-0.171045431102889	-0.336516240215701	-0.324282767321736	-0.283631503967727
'KLHL9'	2	1	0	3	2	1	1	2.4907025e-05	-0.406795287775762	-0.24491081913779	-0.597378560749079	-0.41450329789163	-0.54580564303738	-0.51806648727326	-0.252107577253747
'KLK1'	5	4	4	4	5	4	4	1.25631475e-05	0.106344796919511	0.206135885027836	0.267456741342535	0.266396158963512	0.156661041147514	0.128197597729483	0.530383364843411
'KLK10'	7	6	4	5	3	5	4	1.43138675e-05	0.222222780847119	0.296454876820298	0.225376069029478	0.364780804524693	0.109428292021223	0.312621592611297	0.157608241525706
'KLK11'	10	7	5	6	6	6	5	1.59086075e-05	0.419418090850735	0.390766183093266	0.329079414283681	0.46658533908663	0.189550977544841	0.387071127180139	0.619767823464412
'KLK12'	6	3	3	3	2	4	3	1.69604e-05	0.0844527911775092	-0.0415307599866054	0.0197299687359772	0.16999704807462	-0.0851191027325179	-0.0942019050245914	-0.0694815291995016
'KLK13'	5	4	2	1	2	3	4	1.3570225e-05	0.0835172827375616	-0.225016624283406	-0.0408183037831406	0.107553747312302	0.129491028701025	0.103331382294666	0.00843029355578081
'KLK14'	19	14	8	7	8	9	10	1.64925375e-05	1.10624063557375	0.510948693168539	0.741155264970324	0.86409000376301	0.789544121407883	1.16947054438715	0.938898793385253
'KLK15'	7	9	3	2	3	5	6	1.62844375e-05	0.177555537267016	-0.159356224371193	0.0359772971750026	0.321580444229847	0.302558892063796	0.60544626232983	0.112320984084144
'KLK2'	7	3	3	1	2	2	5	1.13416e-05	0.289596181417542	-0.167978735595203	0.154783228274146	0.0196462180792161	0.312765364847436	0.0445335697425737	0.0596480174398359
'KLK3'	9	7	6	4	3	3	5	1.47272725e-05	0.36841443934432	0.150748133210976	0.499510454076029	0.0821884606559274	0.221422324406016	0.416240536923083	0.148107430376618
'KLK4'	3	0	0	1	1	3	6	1.55462325e-05	-0.116834200038821	-0.27558916085851	-0.372382454041552	0.0642349090640114	0.322475122761809	-0.400762236765252	-0.203249735296094
'KLK5'	5	3	1	4	2	2	3	1.6829385e-05	0.00964193642931292	0.0969477946353904	-0.261189050483044	-0.10065869648845	-0.0815844782077945	-0.090966985482742	-0.0664705938984635
'KLK6'	5	2	1	2	0	2	1	1.15087325e-05	0.13024537544332	-0.0371300666568522	-0.133302987802549	0.0159822721166895	-0.184334163484514	-0.0734189701829851	-0.276730403249129
'KLK7'	3	2	2	4	0	0	0	1.340652e-05	-0.068333544942261	0.184550905237288	-0.0368835149935884	-0.299150877411806	-0.358682234272876	-0.120277766511392	-0.32034461942753
'KLK8'	5	1	2	1	2	1	2	1.58335425e-05	0.0322146433904512	-0.282942370277927	-0.0952189791406027	-0.215591812376538	-0.177864906018588	-0.294029813075639	-0.0435845195560999
'KLK9'	1	1	1	4	2	1	3	1.38381e-05	-0.233677914012237	0.17350521876372	-0.189291203542101	-0.171847257384423	-0.000883128827358425	-0.244759888079663	0.00227406953814424
'KLKB1'	18	11	7	8	7	8	11	2.7091125e-05	0.788196873775531	0.37481739635356	0.344364667772371	0.494965061460971	0.626744568224143	0.566262666888292	0.529038108156568
'KLLN'	7	4	3	7	4	6	5	6.096235e-06	0.408496575688756	0.777041421273989	0.280862597357024	0.681707463393723	0.454284115517967	0.287876975923784	0.512739161825286
'KLRB1'	6	4	2	3	2	3	5	8.63875e-06	0.273081523165012	0.171449306853099	0.0777144271163451	0.215664517018134	0.38568720345884	0.225097396899814	0.121764629583205
'KLRC1'	4	1	1	2	1	1	2	9.0703725e-06	0.10773508803158	0.0252760046373854	-0.074694891365049	-0.0673277192835524	0.00459773680716547	-0.12703868076931	-0.0544237953831403
'KLRC2'	3	1	0	1	0	1	3	8.8293325e-06	0.0354176478821665	-0.103681353412007	-0.210936334602762	-0.0620435496937324	0.134248533420091	-0.121087083630716	-0.215153426350038
'KLRC3'	6	6	4	4	3	3	3	8.5432e-06	0.27524740634986	0.309021863785779	0.364082065553466	0.217759238536957	0.141968163573365	0.455111151198367	0.290230097365615
'KLRC4'	3	2	2	3	2	2	3	5.33809e-06	0.114554465637339	0.255926135518512	0.157049809413601	0.151258625022842	0.228440038734236	0.078943223518385	0.197620747747548
'KLRD1'	3	1	2	3	2	1	2	7.5089525e-06	0.0653469194407305	0.200365135887617	0.10487039300559	-0.0330976379335183	0.0467233830939938	-0.088485110286744	0.147729659697
'KLRF1'	2	2	4	2	1	2	3	8.2179175e-06	-0.0285044902300352	0.0470933588083294	0.371900778261943	0.0881251062759453	0.150744038561684	0.00783579442055161	-0.0348328723020338
'KLRF2'	4	3	2	7	4	4	5	7.1053275e-06	0.152277326753799	0.751212985143664	0.114572000485773	0.386047725358349	0.427058749486777	0.149133736248661	0.489547234967219
'KLRG1'	1	1	1	0	1	1	1	6.83855e-06	-0.0750195300843035	-0.187857231480131	-0.0210508835961181	-0.018400767927356	-0.0583377474922563	-0.0719319334572582	-0.00313249198777266
'KLRG2'	11	8	5	8	5	4	7	1.5946395e-05	0.496343421761921	0.660056037253354	0.328171143576386	0.192226546515909	0.434827285188003	0.499965209464271	0.452627782968512
'KLRK1'	2	2	1	3	1	1	5	8.7621025e-06	-0.0408395618138132	0.168292252513813	-0.0672853385865841	-0.0605697079094484	0.382359181963612	-0.00560092186267039	-0.0473392095928823
'KM-PA-2'	4	5	1	1	1	4	6	3.493845e-06	0.234140640838402	0.0328727321066687	0.0593428792190159	0.46522377760146	0.64764932454262	0.465964098308644	0.0737354060511376
'KMO'	7	5	4	3	3	4	4	2.0781725e-05	0.0756155079377987	-0.13933092907102	0.0699149539031543	0.0862245785184213	-0.0650669688327616	0.0390952775965653	0.0089658198387841
'KMT2A'	13	12	10	10	10	13	12	0.00017588125	-2.97587252464227	-3.16576673091617	-2.80815446960106	-2.08457221628289	-3.26724147925628	-2.99630018339421	-2.39345206368039
'KMT2B'	26	21	18	22	8	17	20	0.000163119425	-1.67390301424215	-1.21552077189133	-1.36358911676658	-1.25691730795498	-1.93601583356894	-1.65517516624492	-2.43248933861948
'KMT2C'	47	36	32	42	31	26	41	0.00020752375	-1.0470234091179	0.351536491435785	-0.442045324282226	-0.999729196315832	-0.547222168137474	-1.04420816830455	0.373167579782363
'KMT2D'	41	39	25	31	23	25	33	0.0002933945	-3.46723481956686	-3.34061196160765	-3.50806466292148	-3.02486667975753	-3.85787693006374	-2.82830596190152	-2.93736975841291
'KMT2E'	12	9	10	8	3	7	7	7.7024525e-05	-0.810398694490876	-0.903221442864631	-0.429753529863498	-0.736512204476894	-1.21311559146009	-0.894385295567525	-1.28372404364927
'KNCN'	3	4	2	1	3	2	4	5.691089e-06	0.106552915908813	-0.0233627605589348	0.14856500724792	0.143519910752669	0.342065248208212	0.297880870320586	0.355778576127663
'KNDC1'	40	37	35	18	19	24	34	0.000117022475	0.460997496798136	-0.575703372201057	2.16048202015825	0.711852699728801	1.03313454577951	1.3055478614412	0.457582581493655
'KNG1'	10	8	8	12	5	7	7	3.0471175e-05	0.0893270031964701	0.828824225980207	0.405156670605277	0.284101011123719	0.0429632968006321	0.141326046850698	0.118821339286604
'KNOP1'	11	5	4	7	3	6	7	2.2118435e-05	0.356438987567193	0.366959974471952	0.0377860767438138	0.330448806462017	0.26831029223642	0.00609028952560854	-0.0217538965901178
'KNSTRN'	11	6	5	5	6	5	7	1.36634e-05	0.548094011113072	0.313102822611988	0.383046062921268	0.379040926058952	0.49642177000586	0.328682792550051	0.671369290272571
'KNTC1'	27	16	9	17	11	11	16	8.725545e-05	0.124484009551916	0.0511462246223828	-0.817759062195142	-0.4137257477889	-0.380725764730076	-0.350181226287458	-0.188586382267535
'KPNA1'	2	1	2	2	1	1	1	2.2801975e-05	-0.359080100682644	-0.326161438328071	-0.262710570362377	-0.368355597227613	-0.489013154881081	-0.466089599750392	-0.369998462660403
'KPNA2'	6	8	2	4	2	6	3	2.3395375e-05	-0.0614081037882021	-0.0710975119821553	-0.27697341442209	0.302455091428753	-0.258726761937278	0.316036759479022	-0.217367425287702
'KPNA3'	2	2	1	2	1	1	1	2.035525e-05	-0.303620354595488	-0.263541627628593	-0.345936030368077	-0.314717758843919	-0.423002927046072	-0.291850379582923	-0.313768648276345
'KPNA4'	1	0	1	0	0	0	0	1.8063325e-05	-0.329450575525008	-0.475136981991246	-0.290847759778984	-0.401238586290532	-0.484317780998801	-0.46291261258139	-0.427365668645108
'KPNA5'	4	1	1	4	0	1	3	2.05259e-05	-0.15192700885674	0.00234166714822158	-0.350037746254001	-0.31845879415996	-0.181311853920389	-0.409890119601408	-0.483959946849951
'KPNA6'	0	1	0	1	2	1	1	2.7684325e-05	-0.625312891347639	-0.586245488965369	-0.664134868155953	-0.475388639029982	-0.620735447817812	-0.586642731221063	-0.315934575471648
'KPNA7'	5	8	1	5	4	2	10	2.6842325e-05	-0.217320033030655	-0.0241911123286431	-0.501859201205489	-0.320164860256472	0.510307563173139	0.230926830297579	0.0359508466060992
'KPNB1'	1	1	3	1	1	2	1	3.8209275e-05	-0.786108410619821	-0.855626357208217	-0.491006702866082	-0.569358962858479	-0.904700681259522	-0.846528935429371	-0.724092472335814
'KPRP'	21	22	9	9	5	8	16	3.04257075e-05	0.945962608160731	0.424600239798203	0.548285356302846	0.421862485530252	1.1525472784127	1.73613360778707	0.119866253859614
'KPTN'	4	4	4	6	1	2	3	2.5147725e-05	-0.256689306022604	0.154304210586536	-0.0350251645457394	-0.283015294477738	-0.306003116019408	-0.182531486534019	-0.423907911092869
'KRAS'	0	1	2	0	0	0	0	7.321e-06	-0.16373659272836	-0.200204765291529	0.109388053628214	-0.165742478367808	-0.194501876436423	-0.0838443019442028	-0.18048942727914
'KRBA1'	26	21	20	13	15	20	22	5.342625e-05	0.813520898458174	0.376447961965836	1.55793904279514	1.55892530145454	1.27093674035164	1.054311158135	1.25402271652524
'KRBA2'	8	7	2	8	0	2	3	2.069582e-05	0.155343181180642	0.538497475520561	-0.2120875063361	-0.185419536468739	-0.18589608330984	0.268866980527471	-0.487865015014645
'KRBOX1'	2	2	1	3	2	1	3	4.156795e-06	0.0635497181950988	0.286160381151581	0.0434080654501701	0.0403901412334887	0.260310917462897	0.108111415597771	0.224769619018359
'KRBOX1'	2	2	1	3	2	1	3	4.508745e-06	0.0555719614310795	0.277152502189792	0.0349485301747007	0.0326744745483721	0.250815426665927	0.099421156708267	0.216680986418711
'KRBOX4'	2	4	0	1	0	0	0	7.14531e-06	-0.00419159332562077	-0.0605814104248861	-0.170459405729435	-0.161890943862566	-0.189761952225385	0.261973221006644	-0.176451773632848
'KRCC1'	6	4	1	2	0	1	2	1.01895425e-05	0.237928986973175	-0.00336746791289302	-0.101595138358612	-0.0918625560373487	-0.0255963264103641	0.186805646376764	-0.246413280314132
'KREMEN1'	10	5	4	7	5	5	6	2.4817195e-05	0.217485149275932	0.29788909885175	-0.0270806347003016	0.134521488454435	0.0723540905217922	-0.0605452757440294	0.248759036390701
'KREMEN2'	10	7	6	7	6	5	7	2.5748155e-05	0.196383121811389	0.274062624022362	0.234609972063641	0.114112743306449	0.170384463988477	0.144118079031003	0.393632366181182
'KRI1'	22	14	15	13	10	14	16	4.6262225e-05	0.664770687921515	0.559799998188928	1.01987542821755	0.895296211642402	0.725274849609524	0.434381778752581	0.587264361788954
'KRIT1'	5	0	3	3	3	3	1	3.0930225e-05	-0.30998033571143	-0.399065185782453	-0.316045878179861	-0.27301698515996	-0.70830881817624	-0.780619934236123	-0.224262857037948
'KRR1'	2	4	3	5	2	1	1	1.4987475e-05	-0.181949692393047	0.279214729843028	0.0671509355124821	-0.197044127698142	-0.278186491964913	0.0683375065210397	-0.0241404964619405
'KRT1'	13	12	4	10	4	7	11	3.50075e-05	0.219844159885922	0.442463072379032	-0.272012872752742	0.18465453773185	0.413166836297534	0.484621802021006	-0.15169786911863
'KRT10'	31	30	25	24	22	31	30	2.515495e-05	1.84337864718939	2.58682081689901	2.94817045755296	3.68427257860064	3.019474993832	2.77729751922309	3.06829261663421
'KRT12'	8	10	7	7	8	6	6	2.9868025e-05	-0.05256203783825	0.168621413168529	0.277619351142746	0.160559522988901	-0.0639108600204119	0.383869641670864	0.631490409428412
'KRT13'	9	9	10	10	5	9	11	2.8279375e-05	0.0612278936394326	0.614660730184461	0.74191357786849	0.605681967947285	0.594686140716419	0.309269679435397	0.169192383017708
'KRT14'	12	10	10	5	7	8	12	3.08562125e-05	0.236160283124048	-0.126919504267585	0.679975076456705	0.412424760627236	0.648314465087352	0.359469914430028	0.442508980870051
'KRT15'	16	10	4	10	4	4	5	2.6548375e-05	0.644933026245786	0.658964075135401	-0.068690807895739	-0.0401932574380387	-0.0974973426646763	0.465836856802093	0.0427062776627882
'KRT16'	21	12	7	9	4	8	8	2.92816925e-05	0.971895587756568	0.453879674580476	0.291712357551203	0.446942145795953	0.198200557475008	0.626001507943433	-0.0201096197160572
'KRT17'	12	4	9	5	2	3	4	2.82322e-05	0.295638629558554	-0.0597624969527357	0.601009205199618	-0.213870008465585	-0.266071587050363	-0.258691007595315	-0.328525693847407
'KRT18'	4	4	3	0	2	1	1	2.32858375e-05	-0.21448611044273	-0.608800001452122	-0.132306750273044	-0.378962998078982	-0.502067331638798	-0.136559268839602	-0.214850078871899
'KRT19'	7	5	2	2	3	5	7	2.5128125e-05	-0.0229037645889799	-0.385695531831144	-0.318621507508843	0.127705198445377	0.187112141867956	-0.0682225010119593	-0.0909212800036642
'KRT2'	11	10	5	9	5	4	11	3.3568525e-05	0.0969002062622198	0.344164688523291	-0.0953920365484403	-0.19409074182887	0.451988931399673	0.292499359391201	0.0476393963351665
'KRT20'	6	7	5	5	3	4	8	2.22439275e-05	-0.0353084237909785	0.0934968269447014	0.176803322121869	0.0541697814351301	0.388072158930046	0.230642006188873	-0.0246379118625525
'KRT222'	0	2	0	2	0	0	2	1.2650755e-05	-0.284545689896812	-0.066358278873229	-0.302787316389449	-0.282582815877901	-0.0919971102412122	-0.101616976754504	-0.302975921322545
'KRT23'	10	6	6	7	3	5	7	2.2527625e-05	0.269382882107513	0.356487312867553	0.31201846908833	0.184714140831643	0.257270762528436	0.109811901725304	-0.0311577264435886
'KRT24'	15	12	6	5	3	4	7	2.649225e-05	0.568422732946653	-0.0152315643490137	0.216725011984722	-0.0389628737870535	0.150309677677693	0.694878513695013	-0.122271008605341
'KRT25'	7	6	6	6	5	5	9	2.3058075e-05	0.0240177426190794	0.207785352030834	0.299268560595983	0.173085438013621	0.489255369392282	0.0967144323214001	0.289186727963202
'KRT26'	12	9	6	7	4	4	11	2.1812625e-05	0.44115219246258	0.374786773997692	0.329204253686029	0.0636249051931483	0.769158110246763	0.468943785564003	0.15154145827631
'KRT27'	13	9	9	7	7	8	7	2.4636175e-05	0.454931356750553	0.302522030211189	0.687445377675146	0.548784323814317	0.200384383952113	0.399225587887548	0.585458269566819
'KRT28'	13	8	6	5	4	8	4	2.690715e-05	0.403454638305708	-0.0258501930718012	0.206752544607132	0.498998284481983	-0.230323282358053	0.229326217411364	0.0344610667616406
'KRT3'	17	10	7	11	6	8	10	3.4547495e-05	0.541396212375374	0.589364158196503	0.165144612041198	0.331503125094157	0.302429518054527	0.26832736677699	0.191408553109523
'KRT31'	9	8	5	4	4	6	8	2.77903e-05	0.072313680108205	-0.183577911335632	0.0434918959466961	0.206107944299526	0.238436559816664	0.207520120231729	0.014164902104065
'KRT32'	24	24	12	15	12	16	18	2.581468e-05	1.28385410497254	1.35342375477025	1.085243780696	1.61716205701782	1.5232921379924	2.07773286573098	1.38977467223675
'KRT33A'	13	7	5	4	4	6	9	2.616615e-05	0.420251020513173	-0.142010609535548	0.082529544645445	0.241713062567277	0.405401834622158	0.133797269628429	0.0514904078114195
'KRT33B'	16	11	11	9	6	6	6	2.593439e-05	0.658850638270264	0.539549682228211	0.940321480783071	0.246793784507157	0.0422135776628577	0.594824634344084	0.389352332946798
'KRT34'	17	15	13	11	5	7	10	2.54502825e-05	0.747607596173096	0.822199897935138	1.23605165773102	0.39417109971743	0.547864008329841	1.06210322028948	0.234209600298358
'KRT35'	13	5	6	15	8	8	5	2.62423225e-05	0.418524402976853	1.34247736351317	0.222732230878931	0.513573097725823	-0.0892404361893742	-0.0957333424138039	0.714817720350948
'KRT36'	15	15	9	8	7	13	11	2.79380375e-05	0.535650467196965	0.353141933870259	0.608079820597608	1.16025327689024	0.603895250919634	1.00067225954093	0.509574305638376
'KRT37'	21	16	13	12	9	12	13	2.67151725e-05	1.03007510921878	0.924958216736228	1.20564534010471	1.05028735323548	0.883191605907496	1.14470418623234	0.870225609273611
'KRT38'	8	6	5	7	6	8	10	2.56110375e-05	0.043930410128676	0.277571930447981	0.0958720946981103	0.527412599003705	0.543526928084526	0.033678717687659	0.39678358756311
'KRT39'	11	9	7	9	7	7	6	2.4270125e-05	0.307666310421441	0.582144831655947	0.41217040075583	0.420043195833099	0.0871133596042978	0.408263942421482	0.593870950817766
'KRT4'	13	9	8	8	5	7	11	2.9371325e-05	0.347598956685755	0.316459170276335	0.431592689082689	0.30821228494902	0.565225970069683	0.282307983367201	0.144097627807418
'KRT40'	23	22	15	15	15	18	20	2.1915525e-05	1.29445805716493	1.45323262934714	1.60513903709148	1.976260150989	1.8748609208344	1.9463180531284	1.97831891346864
'KRT5'	12	13	6	9	5	4	9	3.617385e-05	0.115626132965696	0.277485735053634	-0.0159795916780284	-0.2512057150951	0.135405447594966	0.569650353988957	-0.0122350879504663
'KRT6A'	17	12	7	19	8	8	16	3.08762225e-05	0.624614081272675	1.76446104855312	0.253386485400812	0.411986092599246	1.1403917740427	0.586629656837331	0.608319830948184
'KRT6B'	15	11	9	10	7	12	13	3.0183475e-05	0.484752508435571	0.565927391907871	0.554107715154868	0.97424840907415	0.789616118363615	0.489907283539354	0.457969746814138
'KRT6C'	17	17	10	14	8	9	23	2.871634e-05	0.673573290726222	1.14401008212222	0.731410361199741	0.596102462680607	2.06087700476243	1.2091247931164	0.657958749659651
'KRT7'	11	10	6	8	5	7	7	2.725892e-05	0.239919247277143	0.370522930040764	0.19829746412009	0.354521259969246	0.129625863449179	0.448292355573911	0.192644094764538
'KRT71'	18	16	10	9	7	10	9	3.12488e-05	0.69395160031636	0.403534410327233	0.670538651682684	0.677351453968673	0.268277234990321	1.03275336382936	0.433486597640591
'KRT72'	22	17	16	13	10	12	18	3.04445275e-05	1.02332217023546	0.964639722229144	1.54215752100352	0.968525166837534	1.39836374473919	1.16644924107652	0.950791571997583
'KRT73'	11	8	5	12	7	5	9	3.1907125e-05	0.134558897238158	0.792071920549005	-0.0554590091697961	-0.0209055139274444	0.250516404642464	0.105870744858505	0.418357095911097
'KRT74'	25	24	14	11	11	15	14	2.98377425e-05	1.27044237785007	0.709905309706074	1.27263340559367	1.3921640470671	0.922097499692357	1.97836641054169	1.13101880774749
'KRT75'	24	15	10	13	11	13	14	3.1032625e-05	1.16556586350368	0.949587402947222	0.67573473772829	1.09240655734469	0.889859151195221	0.924257907411244	1.10355601060271
'KRT76'	25	22	17	16	15	14	16	2.9567015e-05	1.27657966866711	1.39251988374229	1.70531608530359	1.26131752339514	1.17571607252302	1.75734066708674	1.80242408580764
'KRT77'	20	15	13	15	11	11	13	2.87369e-05	0.906459507047154	1.27862430117424	1.15704623339585	0.86919007442903	0.828644789094154	0.980945890481896	1.15632041543826
'KRT78'	20	15	14	15	10	11	13	2.6512025e-05	0.956893911264008	1.33557379299859	1.35258031630448	0.917967383740244	0.888672621068965	1.03588513627363	1.04117363383726
'KRT79'	15	11	9	10	7	12	9	3.09675e-05	0.46698087226347	0.545861230153807	0.535262716915613	0.957059688803885	0.275866381285335	0.470548486421582	0.439951388461176
'KRT8'	10	9	8	3	5	5	8	3.1407575e-05	0.0681017761976587	-0.4112823017462	0.382649392035919	-0.00995427266039083	0.140846881019243	0.232030388327724	0.0973014006941388
'KRT80'	13	10	4	5	4	3	8	2.745127e-05	0.391120991987917	-0.0397759782332798	-0.0903925512711231	-0.196750251203521	0.247583199850751	0.443542930416686	0.0219563398140417
'KRT81'	22	12	12	11	8	10	13	3.13003225e-05	1.00392256286502	0.672471890102276	0.953381634667161	0.676221932189855	0.759483700761934	0.576157891678649	0.598573111867417
'KRT82'	15	13	7	9	8	9	13	3.170295e-05	0.450310326774072	0.3919111325136	0.23351542569703	0.530627925545494	0.748620894677519	0.680044699703286	0.589319889189458
'KRT83'	24	13	11	6	8	7	19	3.5188575e-05	1.07135557071783	-0.102673812075564	0.717879139858184	0.180684972153955	1.39352272924996	0.593978385391173	0.509213392101731
'KRT84'	17	20	8	7	9	12	17	3.1679025e-05	0.606416626639347	0.122272035751543	0.376124837233329	0.941460500370789	1.24189103354933	1.47748577917915	0.756142785252617
'KRT85'	10	7	5	3	4	3	6	3.725625e-05	-0.0644693473146935	-0.560972703157621	-0.18402966724419	-0.411699558048281	-0.263236736885758	-0.140030695642002	-0.203378041407231
'KRT86'	14	7	9	9	3	6	10	2.7350365e-05	0.471189617672197	0.503309465704109	0.622205391489188	0.21575232681291	0.496601004164756	0.104557572227133	-0.141991845639508
'KRT9'	6	5	6	6	1	5	6	2.9964675e-05	-0.210313543625346	0.0310227938145169	0.13326253755389	0.0216772777101502	-0.0665183544135942	-0.187642714410184	-0.534610831146389
'KRTAP1-1'	10	7	6	6	6	7	9	8.6765975e-06	0.583352779171304	0.575864764198182	0.644951119915886	0.761905632750231	0.87727318520065	0.565645703383399	0.785983169992371
'KRTAP1-3'	11	9	4	8	5	7	6	7.9452175e-06	0.677715682673823	0.864848837326283	0.378455591075492	0.777940677909658	0.527548530950739	0.811366714893288	0.636517269476385
'KRTAP1-4'	5	4	3	7	2	2	5	5.70486e-06	0.261804017737205	0.787058992974162	0.29026992218854	0.143218012544829	0.464843472534136	0.297540835495661	0.189191556755604
'KRTAP1-5'	14	9	4	9	4	6	7	7.916745e-06	0.911716355746098	1.00071340643792	0.379139976990936	0.641794489111711	0.651467941556081	0.812069806222335	0.470898556388758
'KRTAP10-1'	26	21	11	22	12	14	19	1.5912365e-05	1.66394111666929	2.55311178715996	1.18123463922963	1.56071144026254	1.9136893752229	1.98073517397211	1.61739274007495
'KRTAP10-10'	31	22	17	18	12	14	22	1.30867375e-05	2.11702488146931	2.08473347526874	2.10155869872468	1.62267168903601	2.35952781115882	2.16439571908209	1.68234803356866
'KRTAP10-11'	19	13	10	11	5	7	9	1.5549895e-05	1.12761029451879	1.07560565059443	1.04790027985208	0.611216582039222	0.691824907247105	1.07891200413844	0.461740293899675
'KRTAP10-12'	12	6	6	3	4	5	6	1.29873425e-05	0.641201895511846	0.0601531638248415	0.541332839735729	0.393862093457481	0.391512524765125	0.345375896557848	0.354363497177817
'KRTAP10-2'	9	9	9	13	10	9	7	1.183616625e-05	0.43394894117213	1.44095372361233	0.995127752806081	0.966178742886393	0.54572044823604	0.715286127375176	1.37849749980907
'KRTAP10-3'	20	17	8	11	6	10	14	1.2768795e-05	1.26844872493934	1.14679282052336	0.830665284779609	1.08250638548798	1.38265408414664	1.60296104597511	0.691930125977833
'KRTAP10-4'	33	19	10	15	6	7	11	2.0520025e-05	2.10408122469872	1.48895494213639	0.928427103935302	0.502255716042832	0.804032968036676	1.63922296811645	0.513785723826136
'KRTAP10-5'	18	12	9	6	7	10	7	1.52995925e-05	1.05549671714163	0.406353286982806	0.911872485301597	1.02701834152976	0.452277748520333	0.971258196484665	0.80003933304349
'KRTAP10-6'	34	26	19	24	13	16	16	1.790266e-05	2.24124301622549	2.77254295814016	2.26992714823329	1.79065589311296	1.490454162761	2.50092158930173	1.73794460320673
'KRTAP10-7'	25	11	11	9	11	10	13	1.9406255e-05	1.5069304835418	0.706632373275545	1.09724514676291	0.93698154027219	1.08039422224174	0.756019354171703	1.37078328605802
'KRTAP10-8'	12	7	7	6	7	8	6	1.3421895e-05	0.631351345357674	0.454411246018937	0.672925776340984	0.794639759135522	0.379788494965357	0.448472959312193	0.843195525877067
'KRTAP10-9'	27	18	13	11	9	12	10	1.63001825e-05	1.73294622747864	1.05640100116205	1.45601813241193	1.27863655896788	0.79473399470075	1.62959287101979	1.10960139955232
'KRTAP11-1'	5	4	3	3	3	3	3	8.2724875e-06	0.203602273241251	0.180823349296563	0.2285531622484	0.223694012746249	0.149271780727792	0.234141082803311	0.296451697217063
'KRTAP13-2'	9	7	5	4	3	4	5	7.8120075e-06	0.525168515591621	0.327736077686109	0.523694818976825	0.370555050572082	0.407992572937928	0.586994823929476	0.307034609517028
'KRTAP13-3'	1	1	1	2	0	0	3	5.75918075e-06	-0.0505533804015867	0.110021462335442	0.00489289490833384	-0.13150372106236	0.217079212517657	-0.0452807462787089	-0.144596140032228
'KRTAP13-4'	10	7	5	6	3	5	4	6.58198875e-06	0.630834416670239	0.629476262594133	0.553261078941143	0.534288581712569	0.318028991165784	0.617367584422981	0.335303433476158
'KRTAP16-1'	15	12	10	14	7	7	11	2.4412025e-05	0.615576368060489	1.25418438810107	0.834873066122906	0.416932377151875	0.699026028433233	0.746244056928171	0.590609756955375
'KRTAP17-1'	5	2	4	3	3	3	2	6.331035e-06	0.247610129844376	0.230512666974181	0.4172554156598	0.266256254493597	0.0785026080362411	0.0544257991691983	0.341070980456758
'KRTAP2-1'	7	5	4	4	3	4	4	5.6641725e-06	0.418290571092581	0.38270834200338	0.433284765892177	0.417642594672459	0.342791450356665	0.412373183051999	0.356397187111642
'KRTAP2-2'	7	4	3	4	2	3	2	4.36733625e-06	0.447687396489105	0.415900198900762	0.322419572099305	0.309306548138618	0.131481810850218	0.330567197739351	0.219930888191229
'KRTAP2-3'	9	8	6	6	2	6	4	7.27514e-06	0.537338367206457	0.611734983362571	0.678638824386075	0.655861023398997	0.299328007767811	0.714081809257236	0.153103155387117
'KRTAP2-4'	4	4	4	6	5	5	3	7.3803075e-06	0.146044259382755	0.609043216921472	0.392034199895262	0.516786547415899	0.17334216452671	0.256170679314596	0.649500797061119
'KRTAP21-1'	2	2	3	0	1	4	3	3.30263825e-06	0.0829111844376721	-0.0973609535438427	0.348011538366064	0.469415726867908	0.283355837414325	0.129202079068827	0.0781297368852472
'KRTAP24-1'	6	4	5	2	4	3	9	1.01357675e-05	0.23914792659091	-0.00199117928623485	0.467838581248847	0.182845824158509	0.837902600808033	0.188133440803637	0.419899513045297
'KRTAP26-1'	8	7	4	5	3	3	4	1.05787185e-05	0.384670488837117	0.392052167619318	0.315155203602271	0.173135165301806	0.21019931991697	0.518677440184007	0.243449381870711
'KRTAP27-1'	7	5	2	3	3	4	3	7.36137875e-06	0.379818410907845	0.204142119875617	0.108417502396413	0.380434261042744	0.17385284958157	0.370465260204305	0.317391136999927
'KRTAP29-1'	6	7	4	5	4	6	9	1.36212e-05	0.160142664798787	0.314182883014468	0.242025141575502	0.516732456515145	0.743862115570227	0.443551702054918	0.339796040259462
'KRTAP3-1'	3	1	0	2	0	0	2	4.94720825e-06	0.123414727764312	0.130802927721081	-0.117625991919447	-0.113703334031973	0.115837238165812	-0.0252319277107049	-0.125935581400613
'KRTAP3-2'	5	4	5	6	5	5	4	3.8435735e-06	0.303995152493063	0.699567088952499	0.619085824320957	0.594325176496612	0.391911097550117	0.343500093166265	0.73078792166815
'KRTAP3-3'	3	1	2	2	0	0	3	3.96349e-06	0.14571308925954	0.155980100267474	0.190090261407087	-0.0921378284679016	0.265526226653214	-0.000942393153008552	-0.103327963285883
'KRTAP4-1'	13	8	6	6	6	7	7	6.889645e-06	0.857214268218941	0.621601758811848	0.687905261254006	0.801083586095259	0.679179922074423	0.723600981408274	0.827054433787716
'KRTAP4-11'	22	13	9	13	9	10	9	9.57469e-06	1.49645009761825	1.49884592069794	1.04949128711465	1.15253921675591	0.853041257241645	1.22646957892585	1.26418902856192
'KRTAP4-12'	6	4	4	4	5	5	5	9.908805e-06	0.244292579719576	0.27407058571851	0.331257572853672	0.461353236846946	0.351421508097476	0.193737526006224	0.591387788935441
'KRTAP4-2'	6	3	2	2	2	2	3	6.12083875e-06	0.330156658171618	0.100765276355418	0.138235412619317	0.134098620637761	0.207321868626694	0.173442493032061	0.179631453258799
'KRTAP4-4'	10	9	7	4	3	7	5	6.14191e-06	0.640810420304401	0.370480951661736	0.847921235583766	0.817477416569584	0.453051798552967	0.855897345279447	0.345417552017255
'KRTAP4-5'	18	15	14	11	7	12	14	8.074877e-06	1.21928409613153	1.26694606460555	1.79583855720309	1.45899190195466	1.50931898754535	1.49119511697334	0.966092277938549
'KRTAP4-6'	14	11	5	5	4	6	8	1.0182235e-05	0.860358909838214	0.402199842519984	0.466721648452823	0.592126376877887	0.713495498863798	0.983792411872347	0.418831572092132
'KRTAP4-7'	22	18	17	21	13	15	15	7.5343075e-06	1.5427115645531	2.63247178836759	2.2350784894511	1.88123154659805	1.6470788432766	1.84610019889234	1.97630934750431
'KRTAP4-8'	19	15	12	15	16	13	16	8.6554e-06	1.28391358449492	1.79269075959099	1.49775060548808	1.58305185394715	1.73999935515556	1.47685768908606	2.44953127261238
'KRTAP4-9'	17	11	7	9	3	4	10	1.0151545e-05	1.09441521571582	0.943510382368837	0.75153700851348	0.319265292997464	0.960632259007202	0.98455028035739	0.253266743712516
'KRTAP5-1'	12	8	7	3	5	6	6	1.33763575e-05	0.63238360023455	0.0501969283753536	0.674020375808511	0.522100200662377	0.381017075106152	0.563425271347823	0.511693629740734
'KRTAP5-10'	17	10	9	9	9	6	6	8.18186975e-06	1.13906880408412	0.993927088648797	1.08297375993954	0.635981916338648	0.521163597959988	0.919355749361233	1.29620468182566
'KRTAP5-11'	4	4	2	3	2	4	2	5.4669325e-06	0.189415520823425	0.252628530206634	0.1539529066961	0.421966763704634	0.101815439575767	0.303415766618463	0.194659658960044
'KRTAP5-2'	5	6	7	3	3	3	6	7.161165e-06	0.228793125790547	0.20926636870604	0.823419956560624	0.248057369420212	0.548702512878274	0.489236992469749	0.32199253479433
'KRTAP5-3'	5	5	2	4	1	4	2	8.95071e-06	0.18822874488356	0.298592037406477	0.0702161295574966	0.345591173228325	0.00782611313020198	0.331221324433044	-0.051673741558172
'KRTAP5-4'	26	12	9	10	11	9	11	7.87748725e-06	1.84612535394736	1.13685695878317	1.0902909682509	1.05297379407959	1.14515053864197	1.1545441266263	1.63579608734274
'KRTAP5-5'	30	27	22	18	21	26	21	1.032452e-05	2.10185554429741	2.15545867227763	2.87851069447913	3.32525566396941	2.31088754690303	2.80204421661174	3.24301801129023
'KRTAP5-6'	2	2	3	3	2	2	5	4.7351255e-06	0.050440530989421	0.271358481767327	0.313579114453946	0.164477297044645	0.491007157118303	0.0938314330888005	0.211478240214912
'KRTAP5-7'	19	18	8	17	3	6	4	6.50805975e-06	1.33259750926016	2.11800483431816	0.981164021379643	0.672678550510669	0.32002357370238	1.87144900800928	0.337002506741097
'KRTAP5-8'	12	4	2	3	3	2	4	6.608815e-06	0.785795080899277	0.223403174401029	0.126506286660935	0.123400862944063	0.317305227047267	0.275220338673156	0.334686899319331
'KRTAP5-9'	12	9	5	3	5	6	6	6.4627395e-06	0.789106501752478	0.227141825175373	0.556127513454812	0.673672157841982	0.567546334452073	0.847974780034151	0.670589689410602
'KRTAP6-1'	5	4	3	3	1	2	2	3.18948175e-06	0.318822011367745	0.310918066549462	0.350731470013881	0.198362279179543	0.163259668212592	0.359651155822185	0.0807303111413956
'KRTAP6-2'	1	2	0	1	0	0	5	4.311267e-06	-0.0177333060986049	0.0119518795718891	-0.102340514403034	-0.0997619545337834	0.502443013998149	0.10429723141066	-0.11132051073091
'KRTAP6-3'	7	6	3	8	4	4	4	4.14891775e-06	0.452638551138765	0.962020630218605	0.327669649922283	0.450862228332602	0.383672896791207	0.563617701868107	0.557494648125698
'KRTAP8-1'	1	1	0	1	0	0	0	3.98391775e-06	-0.0103132154610869	0.0203299516367953	-0.0944723430782875	-0.0925856550867781	-0.10447082658835	-0.00144678675354013	-0.103797430268004
'KRTAP9-2'	12	7	4	4	4	3	3	6.24270625e-06	0.794094495445319	0.367901138817987	0.419378567502317	0.268192683481864	0.2040339502567	0.625745502893678	0.509372811630578
'KRTAP9-6'	13	8	7	4	3	3	5	3.902151e-06	0.924940088222316	0.427806431756485	0.901762195041456	0.319504890245292	0.513481140329312	0.797373184189409	0.396893190632639
'KRTAP9-7'	13	6	4	6	3	3	5	5.6202491e-06	0.885990989547131	0.654092222321015	0.434340553064477	0.281838816591038	0.467126290497431	0.527286299597787	0.357406660940535
'KRTAP9-9'	12	9	4	1	4	6	3	6.1904528e-06	0.795279044330858	-0.0361432573123854	0.420634580394182	0.679641814816383	0.205443719514299	0.854698627857596	0.510573752869633
'KRTCAP2'	0	0	0	0	0	0	1	6.5563e-06	-0.146403148499301	-0.180633491947677	-0.156302022928742	-0.14897846368666	-0.0507229192419111	-0.178789340483762	-0.162915319345799
'KRTCAP3'	3	1	0	2	0	2	1	1.29175475e-05	-0.0572500357662108	-0.0731863927456203	-0.309199886583056	-0.0149022903249116	-0.222342325913833	-0.222030314655636	-0.309107242896298
'KRTDAP'	1	1	0	0	0	0	0	6.354505e-06	-0.0640476501584975	-0.175468868367678	-0.151451696483359	-0.144554641395992	-0.168426884082738	-0.059980170398608	-0.158277723376913
'KSR1'	8	7	4	6	5	6	9	5.0216925e-05	-0.513817759290805	-0.487307269506938	-0.63759709864262	-0.285537824293033	-0.243462685251622	-0.460053333081917	-0.334972362103774
'KSR2'	4	3	4	2	1	3	4	6.30564e-05	-1.11603339297683	-1.35651293173458	-0.946242580638534	-0.977351146482657	-1.20567080977429	-1.2324570956232	-1.29520777918324
'KTI12'	10	3	4	3	3	5	5	1.6210145e-05	0.412582978289082	-0.0223292536641235	0.179796995709149	0.323209136466486	0.181415785761787	-0.0756771928001294	0.114028356250072
'KTN1'	17	7	7	12	3	8	11	4.99944e-05	0.191261794132962	0.329152330615591	-0.206136261425214	-0.0071284630273174	0.00883728790718874	-0.454558639484315	-0.662403432141476
'KXD1'	5	4	1	3	2	1	1	1.1844765e-05	0.122628470595851	0.0893957122636633	-0.141379805572063	-0.12814884805981	-0.193399925842852	0.145935551386232	0.0480843794555019
'KY'	10	3	5	4	5	3	5	3.30441e-05	0.0310069298178756	-0.318040461931174	-0.0827870710455355	-0.31935824840306	-0.272744321795617	-0.491330234181554	0.0596915022273273
'KYNU'	2	3	1	5	3	1	3	2.058055e-05	-0.308727207566918	0.136068200884892	-0.351351305026371	-0.319656846333379	-0.182786242646041	-0.183587736476407	0.0135891434690078
'L1CAM'	3	5	3	4	2	1	5	8.1294375e-05	-1.60737399438297	-1.55314264734722	-1.52680005647773	-1.65088692507616	-1.57470308151755	-1.45523054041742	-1.54819797257381
'L1TD1'	27	18	15	10	13	11	21	2.6139415e-05	1.50986879961153	0.66943107561296	1.50359379228888	0.926136402795868	1.88405269694049	1.3866006222259	1.54860570038421
'L2HGDH'	5	3	2	5	2	1	4	1.9289625e-05	-0.0461240654643721	0.169107358020261	-0.178288550723044	-0.291356853357737	-0.0248119718116519	-0.151713262396898	-0.123010817266791
'L34079.2'	0	0	0	1	0	0	2	1.01694975e-05	-0.22830329934733	-0.137980712239762	-0.24314830478536	-0.228188072580712	-0.0250555333970473	-0.268003861070738	-0.245952613597787
'L3HYPDH'	8	9	6	3	9	6	7	1.48813875e-05	0.287139725928687	0.0116780912010474	0.495806036266949	0.489105145629246	0.463560772319144	0.640091067257349	1.1422120954192
'L3MBTL1'	10	11	2	8	5	6	9	4.9039675e-05	-0.33156715356795	-0.186920602066198	-0.89338163989509	-0.259729033042126	-0.211701123576342	0.0243229057689931	-0.307916291074086
'L3MBTL2'	4	4	0	8	1	2	6	4.3374275e-05	-0.669839152498485	-0.0419225642070798	-1.04128278977735	-0.682593459734985	-0.428296938275058	-0.632576739861235	-0.842801375153947
'L3MBTL3'	4	3	3	7	2	2	1	3.601825e-05	-0.503093340632454	0.0112172151309468	-0.438342304929024	-0.521325041353366	-0.845584995108402	-0.564767712004047	-0.507464578991321
'L3MBTL4'	7	3	3	10	4	3	5	3.0112225e-05	-0.135877601308516	0.567750951142135	-0.296384476300475	-0.255084496658712	-0.193645608272469	-0.418937374579749	-0.0391965534553476
'LACC1'	7	2	6	1	2	2	2	1.622195e-05	0.178971948417483	-0.292882998900244	0.463583430765294	-0.0873423590615579	-0.18834366437982	-0.18979418029006	-0.0525107561796264
'LACE1'	10	4	5	6	3	5	7	2.2712275e-05	0.265197407251525	0.216635551020817	0.165546185147057	0.180666180380736	0.252289096931845	-0.122397334707549	-0.0354012732589969
'LACRT'	0	2	0	1	0	0	2	5.9810125e-06	-0.133363100701858	-0.0307829365539464	-0.142474460202014	-0.136366801039405	0.0879459425337626	0.0630684147022753	-0.149694219801573
'LACTB'	8	7	4	5	10	7	8	2.02591025e-05	0.165242254144495	0.144295127054364	0.0824766115856647	0.50797589793972	0.441621331119644	0.279650182575453	1.1848916732981
'LACTB2'	2	3	1	0	1	1	0	1.07352975e-05	-0.0855659756872224	-0.287588078373035	-0.114712828861372	-0.103826772476229	-0.286615746186037	0.0595040501123803	-0.092686627568369
'LACTBL1'	10	6	5	11	7	12	6	1.6444265e-05	0.407276060014191	1.0527130230042	0.316204214757093	1.27547740818646	0.298246869616322	0.260018538861439	0.773730928998362
'LAD1'	16	11	13	15	8	12	16	2.7389225e-05	0.625872969531885	1.31312022872923	1.18944211160227	1.03550932095763	1.2344767363249	0.558902036054905	0.688459021514683
'LAG3'	11	11	6	7	5	7	6	2.39422e-05	0.315099417779645	0.320283282477496	0.278017748160586	0.427232173598623	0.0959603726998533	0.64401587439383	0.26886795120042
'LAGE3'	3	1	1	6	2	1	2	6.7954625e-06	0.0815197604541039	0.624012371125953	-0.0200152313997651	-0.0174561832769846	0.0659727312023891	-0.0708680419722387	0.164127151532687
'LAIR1'	8	6	2	1	5	3	9	1.65080025e-05	0.250268811967045	-0.300204026618915	-0.111430149483265	0.0431506574376921	0.665974884777426	0.258444759579635	0.439720735778101
'LAIR2'	6	6	5	5	3	5	6	8.1685675e-06	0.283739410471122	0.45373833181504	0.515124138135119	0.499505113537955	0.521522495545145	0.464361723922745	0.2988400211971
'LALBA'	0	0	1	1	0	1	0	5.0422425e-06	-0.11208396223249	-0.00675644584273086	0.0221253023936316	0.0209788259243856	-0.133023397034126	-0.141405185125594	-0.12811963735633
'LAMA1'	58	45	26	36	29	33	34	0.0001697009	0.667273789106068	0.508765653491633	-0.384957086518511	0.788191563090116	-0.388549433897983	0.915648302993767	0.910058306354997
'LAMA2'	49	33	27	28	10	16	30	0.0001523993	0.359192638835883	-0.129783624924175	0.173232600601266	-1.15851654645016	-0.414320230458885	-0.0236107015325373	-1.85292887917432
'LAMA3'	50	23	25	33	14	12	30	0.000171937175	-0.00605284741633576	0.0458885054984022	-0.580867870950531	-2.13485117709946	-0.941822642377323	-1.64535513370002	-1.6369707595157
'LAMA4'	22	13	11	17	10	9	25	8.7932575e-05	-0.279807151061313	0.0338147593431245	-0.549932332278633	-0.702134120562085	0.709444646890293	-0.708420354506408	-0.370434985724059
'LAMA5'	127	93	72	76	67	77	95	0.000261841325	3.95301193229803	3.56207243626261	3.94192687061996	4.79580584015542	4.64769609801729	4.11191592038022	5.12168627419953
'LAMB1'	23	16	17	13	10	10	17	9.38364e-05	-0.335861201402506	-0.65787481891561	0.160444881779158	-0.694809363029332	-0.435141386922866	-0.512703258020703	-0.506140752271816
'LAMB2'	21	15	8	22	14	13	20	0.00010859595	-0.826099378621971	0.180627071481089	-1.47298735070854	-0.608105242167403	-0.463928772549783	-0.991100948649273	-0.180237667622247
'LAMB3'	35	21	15	19	12	12	19	7.4335625e-05	1.03965767293768	0.652097776062142	0.345095810188012	0.00631214518664186	0.337334512444251	0.538021426775846	0.274634596593879
'LAMB4'	20	15	18	22	10	13	32	8.2098675e-05	-0.303128380628193	0.858832031555169	0.58463677344223	-0.0271102972276066	1.72905726808369	-0.33667219011529	-0.236343708789497
'LAMC1'	24	16	15	15	9	13	17	8.09752e-05	0.0334868294444908	-0.058381500682585	0.185501690292555	-0.00247919552675084	-0.0881139347735806	-0.1950941932041	-0.376802989852353
'LAMC2'	22	19	11	17	12	16	19	5.8648575e-05	0.384009159482331	0.783316467458648	0.153994529628872	0.897302383620354	0.760561004332281	0.697693761204659	0.635153626358619
'LAMC3'	48	29	27	33	21	23	23	0.000103131125	1.39830205089973	1.80727501540981	1.35763596346891	0.879607145215769	0.0530413570012845	0.737718222906739	1.10946972426024
'LAMP1'	4	5	1	5	2	4	7	2.58209625e-05	-0.271949526163243	0.0019488485330158	-0.477309606572951	-0.0242467726615559	0.168420204520568	-0.0853294697017795	-0.273111360866351
'LAMP2'	2	3	2	1	1	3	2	1.541101e-05	-0.191549904255408	-0.272128371793411	-0.0850630774007458	0.0671993059950865	-0.166465495500292	-0.0559455593049294	-0.20014210721163
'LAMP3'	7	3	3	7	2	3	5	1.9839695e-05	0.0969684364715065	0.425281476559462	-0.0494761599956221	-0.0298876222670938	0.0834944487484486	-0.165295144840767	-0.135652290886457
'LAMP5'	3	3	1	3	1	1	3	1.25340575e-05	-0.0485574864299647	0.0717543007778353	-0.157947509713527	-0.143259706829701	0.0342985175812115	0.0150901377650611	-0.134025113169072
'LAMTOR1'	1	0	0	2	0	1	0	8.2580075e-06	-0.107194407117481	0.0460673121182272	-0.197204055758522	-0.0495187383350632	-0.219781299119107	-0.220806737574679	-0.202023430880182
'LAMTOR2'	0	0	0	0	0	0	0	6.0366925e-06	-0.134625200409336	-0.167334957463093	-0.143812780646603	-0.137587438872266	-0.15985263797248	-0.165959529104601	-0.15097384282774
'LAMTOR3'	0	0	1	0	0	0	0	4.7945925e-06	-0.106470462928941	-0.135545322198817	0.0280778533324503	-0.110357627146294	-0.126342046699772	-0.135290357945727	-0.122428199401446
'LAMTOR4'	1	1	1	2	1	1	0	4.782865e-06	-0.0284231005312175	0.135009103838378	0.028359737310471	0.0266650510724832	-0.126025650352928	-0.0211740415060468	0.0441111025413
'LAMTOR5'	7	3	5	3	3	4	4	8.0243e-06	0.364791441056885	0.187175412694315	0.518591913458306	0.365900933271811	0.279115990691673	0.126442763926635	0.30215562654556
'LANCL1'	5	5	1	7	1	3	3	1.72495e-05	0.000119222642915353	0.491574874309607	-0.271286840095674	0.0268953179289405	-0.092918666038446	0.126310468714456	-0.24239352721567
'LANCL2'	6	4	2	4	1	2	3	2.5040375e-05	-0.0986950525269169	-0.113198378164801	-0.316512360510874	-0.280661936403715	-0.303106935212821	-0.179880885954495	-0.421440814305364
'LANCL3'	5	1	2	4	3	3	4	1.79458175e-05	-0.0156641404370894	0.0683745141817143	-0.145989128071046	0.0116304444201178	0.0114423236824369	-0.346184517361281	0.0741396175700881
'LAP3'	8	2	3	3	4	2	5	2.5823725e-05	0.0391094548530409	-0.268372213321133	-0.193306784849601	-0.297834772107866	-0.0779472102809251	-0.426874322517455	0.05935987314483
'LAPTM4A'	2	1	0	1	1	1	3	1.06657925e-05	-0.0839905082840841	-0.150682565920673	-0.255077156693172	-0.102303062066007	0.0847024406005425	-0.166431667859988	-0.0910892855149625
'LAPTM4B'	9	7	6	2	3	3	8	1.40975e-05	0.382689817399605	-0.103385303102185	0.514648141924456	0.0959945927520618	0.607859812388072	0.431790876580884	0.162580770693796
'LAPTM5'	7	6	3	5	3	4	5	1.38580825e-05	0.232554172299917	0.308120150373788	0.0942969451096351	0.238007714560106	0.244872353378065	0.323875731215841	0.168083035219823
'LARGE'	5	5	1	1	3	4	5	5.0426825e-05	-0.751927320234429	-1.16835212509111	-1.06877330734019	-0.563674027947098	-0.74172824220882	-0.692895244431819	-0.672342077825877
'LARP1'	2	5	2	5	5	5	4	5.843655e-05	-1.16687343509276	-0.832825911656608	-1.11927850470469	-0.602510310632587	-1.08100677389468	-0.890687934818841	-0.523883937687387
'LARP1B'	12	8	10	3	4	5	11	3.83772e-05	0.0656831184982949	-0.589662595145032	0.499199023182048	-0.162744379530493	0.322256095351364	-0.0538831751640785	-0.229139509188978
'LARP4'	6	3	6	4	2	2	8	2.965415e-05	-0.203274895795821	-0.231280010473452	0.140726239411395	-0.381806849205744	0.188152107371157	-0.407626800473202	-0.361204639145049
'LARP4B'	6	4	1	5	3	4	4	4.3646075e-05	-0.520434477329434	-0.454258725850293	-0.905771691164989	-0.415017140267628	-0.681930492339151	-0.639288206207325	-0.516499605812965
'LARP6'	5	2	5	1	3	3	5	2.4253365e-05	-0.158636406088208	-0.498434371869631	0.128504813902426	-0.126645041933734	-0.0355809069082303	-0.388099909007638	-0.0708179303497383
'LARP7'	8	5	5	4	5	8	12	2.0935675e-05	0.149906392736455	-0.00814581318842169	0.208248354111079	0.629910437002318	0.915972153257783	0.035294063508991	0.337963465690989
'LARS'	8	8	4	11	8	8	10	4.94863e-05	-0.49725579555074	0.207028875867941	-0.620034650667328	0.00401035514671765	-0.100602611108213	-0.32818477095087	0.180627756364448
'LARS2'	7	7	7	3	5	2	9	4.42165e-05	-0.455582538297567	-0.739117935835167	-0.0672577342166478	-0.701058223061432	-0.0815758165153205	-0.311890032964424	-0.197069301181245
'LAS1L'	3	1	0	3	1	1	1	3.388375e-05	-0.532491475248855	-0.474656882145085	-0.81314964374956	-0.611297375180432	-0.787995181575568	-0.739719697095622	-0.624680156404019
'LASP1'	1	1	0	0	0	0	0	2.07350775e-05	-0.390011007975993	-0.543516590944377	-0.497101042260932	-0.459809681602671	-0.556399214650288	-0.415054995175675	-0.488767223388436
'LAT'	2	2	1	2	1	1	2	1.720215e-05	-0.232149428263394	-0.182843485903796	-0.270148746076057	-0.245594734858679	-0.214788256476542	-0.213996500470418	-0.241305348982269
'LAT2'	4	1	1	2	1	1	2	1.41284325e-05	-0.00691635228136538	-0.104176968163763	-0.196269571680084	-0.178211996460193	-0.131863106514039	-0.25192855365087	-0.170666428898103
'LATS1'	11	8	6	5	3	5	5	4.9978525e-05	-0.275066869894435	-0.616335428478737	-0.347790716004998	-0.417077886726965	-0.729632590730531	-0.340338848012952	-0.662038569407495
'LATS2'	17	13	6	13	13	13	12	7.12509e-05	-0.290574525183053	-0.0797547011757915	-0.859143963913478	0.210710466033686	-0.44151514059535	-0.296465084259211	0.51180678028093
'LAX1'	9	5	2	4	3	3	7	1.83632925e-05	0.285995526349704	0.057689932071253	-0.156023453977522	0.0024784434200991	0.369620795733124	0.0988094403018905	0.0645453424858725
'LAYN'	10	8	3	1	1	3	3	1.7645875e-05	0.38003862298243	-0.329325952151399	0.00325401549518206	0.018205868834072	-0.103612374723118	0.458001602850631	-0.25150285496374
'LBH'	2	0	0	1	0	0	0	5.97968e-06	0.0222299254360143	-0.0307488331402443	-0.142442432327033	-0.136337589473428	-0.158314500400745	-0.164551812820689	-0.149663596637721
'LBP'	20	17	13	10	11	15	21	2.5921775e-05	0.970274058476589	0.675001403158049	1.22471755345585	1.47802473829988	1.88992604232656	1.27813446074246	1.22102375807802
'LBR'	6	4	6	10	3	2	7	3.3472975e-05	-0.289836190356276	0.481736972420476	0.0489379674201299	-0.465525414261566	-0.0380214467455093	-0.388093213779295	-0.282699673563969
'LBX1'	1	0	1	0	0	2	0	1.16853925e-05	-0.184882742512335	-0.311904168397386	-0.137549156699876	0.0121094618235652	-0.312248205488019	-0.305433209623943	-0.280790335118733
'LBX2'	2	3	6	4	3	3	4	8.447625e-06	-0.0337112845849518	0.311468016539943	0.650455053488627	0.219854508848345	0.26769489070153	0.115990181978636	0.292426631299386
'LCA10'	11	8	7	6	8	11	8	1.21397175e-05	0.582632945519093	0.487227646909147	0.703746001692781	1.23307813088593	0.660681388171334	0.593961018174886	1.03894513716956
'LCA5'	11	6	6	9	5	4	6	2.847285e-05	0.212403177870932	0.474580901377999	0.169119690090822	-0.0823819970197494	-0.0262708210598954	-0.0369827785373378	0.164746016596377
'LCA5L'	13	6	6	8	8	7	6	2.35528725e-05	0.479486954491874	0.465374238411825	0.287375611454818	0.435767265053708	0.10646395397303	0.0844972750707562	0.776628596803309
'LCAT'	2	4	2	3	3	2	2	2.76161125e-05	-0.468202512949896	-0.31424544678132	-0.37842257329804	-0.337128113807561	-0.495745742047222	-0.24347901800361	-0.148099144998108
'LCE1A'	4	3	2	1	1	1	3	4.93808e-06	0.201403292790733	-0.00409055036449257	0.166664596865621	0.0232623366219443	0.239232134659771	0.202647000374914	0.0405439538462228
'LCE1B'	4	3	1	0	2	1	1	4.68497925e-06	0.207140466605018	-0.132739936640969	0.0307125344961969	0.0288109607940329	-0.000236392634993358	0.208896544758587	0.212630716328458
'LCE1C'	3	3	1	1	1	1	2	5.0933645e-06	0.120101748258132	-0.00806484263175603	0.0208965271880068	0.0198581000559	0.111894041762385	0.198812730473683	0.036975209539399
'LCE1D'	10	9	4	5	5	6	4	5.039663e-06	0.665797028865074	0.533821662474858	0.448296129852829	0.704872034996431	0.359640626842943	0.883116392087965	0.70329717429074
'LCE1E'	9	7	4	6	3	4	4	4.4440975e-06	0.601513810648417	0.684196325039417	0.462611813192592	0.44439084432379	0.37570894720489	0.670158943933882	0.384437760860492
'LCE1F'	4	4	2	4	5	1	1	5.994085e-06	0.177466307605532	0.37426443632111	0.141282102388693	0.000112013254505817	-0.0355548955678783	0.290399269444465	0.681361043091084
'LCE2A'	4	4	5	2	1	3	4	5.449055e-06	0.189820758924347	0.117958753358257	0.580493873640516	0.285591912627014	0.348595283761958	0.303857200003478	0.0288007458448837
'LCE2B'	7	6	4	1	1	3	2	4.65861925e-06	0.441084543892397	0.00306186566803972	0.457455321275165	0.302920708422338	0.123623179319071	0.551031669012821	0.0469665176117522
'LCE2C'	4	2	0	0	1	0	2	4.64859575e-06	0.207965191872366	-0.131808755788584	-0.110448547354295	-0.107157023791985	0.123893606888773	0.0959680008339195	0.0471968776743836
'LCE2D'	4	2	3	1	2	2	2	4.801776e-06	0.204492969761005	-0.000602036413083111	0.311977054790609	0.163016129816736	0.119760903509738	0.0921857184951249	0.209946458851962
'LCE3B'	2	1	0	1	1	0	0	4.21516575e-06	0.0622266101944381	0.0144114634226689	-0.100030623946138	-0.0976551796710219	-0.110709677511103	-0.00715666524842229	0.0571579720787301
'LCE3C'	4	3	1	0	3	6	1	3.9969865e-06	0.222735606024501	-0.115131787718125	0.0472492550987936	0.727732125137344	0.018325086318026	0.22588444172046	0.39471360596411
'LCE3D'	7	3	1	5	1	1	2	4.88136075e-06	0.436035408729342	0.53787339738443	0.0259922787430905	0.0245057691792195	0.11761375966045	0.204047507214053	0.0418474745692067
'LCE3E'	4	0	0	3	1	1	1	4.61210725e-06	0.208792297354559	0.274507030730156	-0.109571510139603	0.0304085045840472	0.00172963233701881	-0.130784538374526	0.0480354563881572
'LCE5A'	5	5	3	2	2	3	4	4.60893225e-06	0.286646166648119	0.139460714846764	0.316612388122091	0.304010003168375	0.371261710974615	0.438429673751407	0.214378451669183
'LCK'	4	3	0	2	1	1	3	3.416e-05	-0.460971527776195	-0.616855431766509	-0.819789939461607	-0.617353623384987	-0.549146726646988	-0.518883848034931	-0.631029069654031
'LCLAT1'	3	3	2	3	1	1	5	1.790244e-05	-0.170242036024811	-0.0656406573897312	-0.144946517137913	-0.260946652562984	0.13575940455138	-0.117462009005168	-0.257399127159303
'LCMT1'	1	1	0	3	0	1	0	1.5870875e-05	-0.279754563970806	-0.013646206688756	-0.380185505839433	-0.216410223880024	-0.425167768405651	-0.294951598519633	-0.376979504460658
'LCMT2'	15	10	5	4	6	5	11	3.00148e-05	0.488575900019929	-0.24051025427102	-0.00997558034775336	0.0205784272888439	0.547865445134673	0.38024555904479	0.295577245203883
'LCN1'	7	5	4	4	2	2	6	1.1567865e-05	0.284467331148362	0.231608869400622	0.291379671814463	0.0146859459426079	0.429809540341037	0.266598827467646	0.054448038564763
'LCN10'	6	2	2	8	1	1	3	1.235943e-05	0.188743456103952	0.75186425454641	-0.0117157929793625	-0.139431476014296	0.0390097841006462	-0.094423791265784	-0.130011887676837
'LCN12'	6	5	5	3	2	3	3	1.2101075e-05	0.194599653204848	0.0828358374497053	0.420598978114099	0.139761178539281	0.0459799338001183	0.253432944559083	0.0421939189732991
'LCN15'	4	4	2	3	2	2	3	9.75572e-06	0.0922001812864056	0.142861890219675	0.0508668679755509	0.0544125851636574	0.109255372375475	0.197517454081854	0.096094488558244
'LCN2'	5	4	2	2	1	2	3	1.025936e-05	0.158565174036171	-0.0051543394862439	0.0387613708704344	0.0433715511772015	0.0956676138501277	0.18508173621903	-0.0817487782357258
'LCN6'	8	5	5	1	1	4	2	1.03216675e-05	0.390497247104819	-0.141875253724716	0.463370130507907	0.315535711590619	-0.0291609193968173	0.297369712852146	-0.0831807105066783
'LCN8'	5	2	0	0	0	1	1	1.10025875e-05	0.141718262081381	-0.294428918472274	-0.263172295403746	-0.109686386319679	-0.170678961041384	-0.0609215833854545	-0.265098373274822
'LCN9'	4	4	2	4	0	1	1	1.106563e-05	0.0625082721396586	0.244462964969313	0.0193818846896849	-0.11106842314452	-0.172379774572848	0.165173617055243	-0.266547191902593
'LCNL1'	12	5	1	1	2	2	2	7.78344e-06	0.759167349505378	-0.0769133735287024	-0.0437622570359019	0.0976499782358484	0.0393179558770312	0.360043651409188	0.141421373536313
'LCOR'	3	1	2	3	1	1	0	1.9916025e-05	-0.215883674175185	-0.117174857082978	-0.193344545031524	-0.305088952774402	-0.534301881292178	-0.39483149032282	-0.303674543370293
'LCORL'	12	10	4	5	5	4	7	2.128955e-05	0.453008941092743	0.117922514616182	0.0577089744402684	0.0750918954908832	0.290672800110857	0.595687083474643	0.329830734101393
'LCP1'	5	3	5	4	4	4	3	2.7212325e-05	-0.225706787841435	-0.168785637048949	0.0573839494622691	-0.0547485046292567	-0.361703780462415	-0.347334615526864	0.0274476686360295
'LCP2'	10	3	5	0	2	3	6	2.66647e-05	0.175607867382459	-0.695278473404431	0.0705465220658386	-0.179506866989331	0.0225107451850411	-0.33381300780534	-0.292501856549232
'LCT'	18	16	9	14	11	7	12	0.0001044509	-0.965501582756021	-0.79446608619219	-1.23122226380224	-1.33798374254365	-1.33746832147718	-0.774862153913911	-0.583848092451508
'LCTL'	8	7	4	5	7	7	7	3.0389525e-05	-0.0643827989879164	-0.114975444287387	-0.161015749637325	0.285890967863348	0.045166109055264	0.0295171401809114	0.453234329661922
'LDB1'	0	0	1	1	1	0	2	2.5235775e-05	-0.569810614553408	-0.523577829473004	-0.463243998209259	-0.558476278772246	-0.431526326254014	-0.640011783817433	-0.425931459477973
'LDB2'	0	0	2	0	0	0	0	1.933533e-05	-0.436064406201046	-0.507692046016717	-0.179387104679399	-0.429123895374537	-0.518635255511126	-0.494320208454968	-0.456598536807588
'LDB3'	10	12	8	13	8	9	11	4.5404125e-05	-0.249158203372592	0.581761804888995	0.0462309714368669	0.230266155127661	0.132678055776897	0.227915634296706	0.274442850073373
'LDHA'	2	1	0	2	4	3	3	1.541313e-05	-0.191597958011453	-0.137056610556589	-0.369183225646755	0.0671528305765265	-0.0433756220605813	-0.283649311029638	0.298613682299671
'LDHAL6A'	4	5	1	6	3	2	4	1.34930675e-05	0.00748544930680498	0.452589643405638	-0.180998076870424	-0.0275190301159066	0.131572663593273	0.219062338788189	0.176471773445595
'LDHAL6B'	10	9	7	5	7	8	7	1.85208575e-05	0.36020507298866	0.188782772312338	0.550362095694873	0.68285125582892	0.365369804038017	0.550223983644772	0.726004348771343
'LDHB'	1	2	1	1	0	0	1	1.43796075e-05	-0.245952195328844	-0.245731387323483	-0.202306758040722	-0.320483136825493	-0.261786954861361	-0.144304502520955	-0.342707743736978
'LDHC'	4	4	0	2	3	2	1	1.283336e-05	0.0224390388039952	-0.0710317528464066	-0.30717637296223	-0.0130567030981384	-0.220071047506382	0.121525649992954	0.191633127165959
'LDHD'	6	6	2	3	2	2	5	3.9195075e-05	-0.419540568242696	-0.610595602857898	-0.656739532403952	-0.590970846434647	-0.438692702999466	-0.301728740510916	-0.580475759419266
'LDLR'	8	9	7	7	3	6	6	5.867315e-05	-0.705510824268516	-0.568614533571308	-0.414746136767791	-0.470927540930393	-0.841073869974469	-0.441202718410891	-0.861877613872844
'LDLRAD1'	7	3	3	5	2	2	3	1.29389475e-05	0.253388477831288	0.331644373678439	0.116389268890239	-0.0153714284167653	0.0233750170947771	0.00509285719972274	0.0229381380335135
'LDLRAD2'	4	3	4	2	1	2	7	1.27781675e-05	0.023690088008699	-0.0696191919103744	0.2622884625121	-0.0118467540537172	0.52030524244446	0.00906273149488255	-0.139635158946156
'LDLRAD3'	7	5	1	6	4	4	1	2.15262275e-05	0.058739940826312	0.246990592091474	-0.374081475400817	0.0699033870213273	-0.45459470274392	0.0207126045134959	0.158123356806671
'LDLRAD4'	4	2	3	0	3	2	3	2.057935e-05	-0.153138551806915	-0.539530961337533	-0.0672543239360153	-0.182866255912185	-0.182753868144981	-0.297383687320893	0.013616721393202
'LDLRAP1'	7	4	5	2	5	4	4	1.72289725e-05	0.156145682729983	-0.183529961248571	0.297342827455586	0.16410928348559	0.0307819560972308	0.0129920044520606	0.423151210505605
'LDOC1'	0	0	0	1	0	0	0	6.253765e-06	-0.139545586070288	-0.0377636407403341	-0.149030318330954	-0.142346182468806	-0.16570902556027	-0.171319343685795	-0.155962544464936
'LDOC1L'	0	1	0	0	1	0	0	1.8370875e-05	-0.414203122865766	-0.483008256566921	-0.44027517239859	-0.407980793378938	-0.492615176750101	-0.356679727743212	-0.268164510775545
'LEAP2'	3	1	1	3	0	0	0	3.61168e-06	0.153687736160514	0.300112192734406	0.056510568483073	-0.0844252830425774	-0.0944281998589572	0.00774435925216862	-0.0952427239894052
'LECT1'	3	3	1	3	2	4	5	1.44354025e-05	-0.0916551380137211	0.0230923534539007	-0.203647834155161	0.225351351175433	0.229296729121341	-0.031856576154278	-0.0114529499583763
'LECT2'	4	4	3	1	3	3	4	6.9324475e-06	0.156196060849558	-0.0551335150087902	0.260762943521644	0.253071521947331	0.308573726887622	0.2672292116369	0.327249022911259
'LEF1'	3	6	1	4	1	3	2	1.92471975e-05	-0.200723457433566	0.0350678673314199	-0.319303078268756	-0.0168987491643111	-0.269961141161381	0.190809979336675	-0.288303806873175
'LEFTY1'	7	7	7	5	5	5	6	2.5226325e-05	-0.0251296480146806	0.0171675435423859	0.389187059962503	0.125552432489704	0.0613162759890941	0.157002709312145	0.23935652564946
'LEFTY2'	3	4	5	4	5	3	4	2.67664525e-05	-0.371161831363156	-0.157374304087116	0.068100825025461	-0.181737510001645	-0.226527431702896	-0.222499845697793	0.203961807851679
'LEKR1'	3	1	1	2	1	1	1	3.708985e-06	0.151482075753627	0.162493887207461	0.0541717226304919	0.0502073223956335	0.0260951410539888	0.00534174206943548	0.0687910424350639
'LELP1'	2	2	0	1	0	1	2	4.20135725e-06	0.062539611749754	0.0147648736952995	-0.0996987226840065	0.0394132194358669	0.135959823214417	0.107011095400548	-0.108794585588075
'LEMD1'	6	3	4	4	3	3	4	7.3042e-06	0.303332561195859	0.340732989067304	0.393863580788672	0.244921628698179	0.298543980165088	0.144223234874065	0.318705243006935
'LEMD2'	4	5	3	4	1	5	3	2.1457175e-05	-0.173036077354503	-0.0214926961329502	-0.0883534995838351	0.208180939398688	-0.206436493731287	0.0224175942303965	-0.339092697503742
'LEMD3'	4	3	6	6	2	1	9	3.82224e-05	-0.553056232325022	-0.180319661963728	-0.0652181389817277	-0.706414817254595	0.0801381366438993	-0.619193018458347	-0.558121208148938
'LENEP'	2	1	0	0	0	0	0	3.1491475e-06	0.0863904181684424	-0.093432577187448	-0.0744077666863429	-0.0742854168154196	-0.0819494933348337	0.0191650410904848	-0.084612868600045
'LENG1'	7	3	1	6	2	5	6	1.6868115e-05	0.164325264515988	0.366208663435297	-0.262119955992326	0.308784671053178	0.28681173499302	-0.0919232762755332	-0.0673606715928123
'LENG8'	9	4	6	12	4	3	4	5.88826e-05	-0.632473876563779	0.10167204011209	-0.561820535252452	-0.885835916407368	-1.09304290841677	-1.01553922822355	-0.700412278340585
'LEO1'	4	2	1	2	3	1	2	3.1560625e-05	-0.402050739629948	-0.550326836843552	-0.615269894938962	-0.560367618360217	-0.602166308487606	-0.568527923075688	-0.238750518453124
'LEP'	2	1	1	1	0	0	0	7.1121275e-06	-0.00343944144888815	-0.059732154423278	-0.027626596597651	-0.161163505971058	-0.188866724521424	-0.0786869477817451	-0.175689183495996
'LEPR'	11	9	6	5	4	7	7	4.3232125e-05	-0.122143929793474	-0.443664013534882	-0.185631671998429	0.00435227410192039	-0.301313367362753	-0.0599323058323647	-0.340715463504265
'LEPRE1'	17	14	8	12	12	12	11	4.251395e-05	0.360820458632033	0.520602480019486	0.115698742892812	0.703926124377764	0.210651550205226	0.52693177152733	1.00596137521094
'LEPREL1'	10	4	5	8	2	3	8	3.31608e-05	0.0283617093686566	0.219473872884865	-0.0855920462924069	-0.321916601824137	0.0935470961457665	-0.380385120560796	-0.441794208396553
'LEPREL2'	13	7	9	10	6	8	14	3.443115e-05	0.232908209751597	0.457213883449864	0.452010149863771	0.334053675054439	0.798166841565759	-0.0702753785099	0.194082345079721
'LEPREL4'	5	5	5	3	3	3	3	2.36875025e-05	-0.145810086142406	-0.213699229357947	0.142105776887941	-0.114240085852994	-0.266608013034496	-0.0326518447455316	-0.0578135270245988
'LEPROT'	1	1	0	0	0	0	0	5.572155e-06	-0.0463140466927281	-0.155445843857902	-0.13264718699927	-0.127403669935935	-0.147319898368699	-0.040662803558695	-0.140297961217195
'LEPROTL1'	3	2	1	2	0	0	0	6.795535e-06	0.0815181170783059	0.08349729470973	-0.0200169740116143	-0.154223057208073	-0.180325401828976	0.0429565644228474	-0.168413349028915
'LETM1'	11	14	8	3	4	8	10	4.43844e-05	-0.148262710529111	-0.74341536857065	0.0707409444967958	0.11585608162535	0.0370416834346139	0.48074777496413	-0.367197340200821
'LETM2'	13	7	3	5	4	4	4	1.902315e-05	0.582164851212108	0.175927369426306	-0.0298498765833607	0.12477662196168	-0.0176228037623962	0.310167750909927	0.215648464051277
'LETMD1'	4	4	1	1	3	3	3	1.777342e-05	-0.0895369485957831	-0.33259025259827	-0.283879665690734	0.0154097909125465	-0.10705338098647	-0.000451087228264527	0.07810160292973
'LEUTX'	3	3	0	0	0	1	1	6.70892975e-06	0.0834812203925088	-0.184539807820533	-0.159970616839898	-0.0155591709170511	-0.0548407208163625	0.15892148299854	-0.16642301240968
'LFNG'	6	3	2	1	1	4	2	2.2227675e-05	-0.034940030835164	-0.446589770013083	-0.248906817963539	0.0545260728189192	-0.350370937378449	-0.2242572284436	-0.35680007564197
'LGALS1'	0	0	0	0	1	1	1	8.1419325e-06	-0.182344637198273	-0.221215200032215	-0.194414094089196	-0.0469740947960011	-0.0935016731347131	-0.217940695638003	-0.0330866009967588
'LGALS12'	11	4	2	3	1	1	3	1.6797285e-05	0.477055713020773	-0.037356109164113	-0.118383276818348	-0.236719192735213	-0.0807184593954771	0.023650917366456	-0.232000908323731
'LGALS13'	3	6	0	1	1	5	3	7.5747525e-06	0.0638554174549055	-0.0715723378362963	-0.180781433349626	0.512523621634126	0.168096170031813	0.479024474135287	-0.0200517802842977
'LGALS14'	8	8	5	7	4	5	5	8.15252e-06	0.439667135929492	0.7244095499102	0.515509873694317	0.49985693048745	0.398805593798552	0.692416430289587	0.465479792296779
'LGALS16'	3	4	4	1	0	3	3	7.1830125e-06	0.0727350718219072	-0.0615463489331612	0.396776542105912	0.247578408943519	0.178665053771138	0.261042273164165	-0.177318240994773
'LGALS2'	5	2	1	4	3	1	2	6.3976625e-06	0.246099846103123	0.363935139331595	-0.0104536958833539	-0.00873541799890278	0.0767050511174981	0.0527806605921376	0.339539712645566
'LGALS3'	6	5	6	4	3	4	4	1.122169e-05	0.214532927285573	0.240468796184662	0.583773893367728	0.295804634829008	0.1928524357675	0.27514650416038	0.228672547719948
'LGALS3BP'	13	3	5	4	3	4	8	3.23310575e-05	0.280510785509153	-0.299791205358717	-0.0656485471500318	-0.166962584290073	0.115932492430426	-0.47372396780947	-0.256456387030273
'LGALS4'	2	0	0	0	0	0	2	2.154436e-05	-0.330573807726994	-0.564229081107299	-0.516552984865879	-0.477551110499142	-0.331935873306704	-0.548864472048069	-0.507366016496499
'LGALS7'	2	4	0	0	0	1	2	4.94375e-06	0.0457115839165106	-0.139362782179119	-0.117542869510562	0.0231380355782456	0.115930539427028	0.316334266912442	-0.125856104662222
'LGALS7B'	1	4	0	2	0	2	5	6.5942825e-06	-0.0694827039457943	0.0886480895007361	-0.157214966706163	0.123719454355263	0.440846750830585	0.275579175118827	-0.163788222323775
'LGALS8'	10	6	5	7	7	8	6	1.67056775e-05	0.401350494293868	0.505493547385654	0.309920846004859	0.722646469912696	0.291194167221999	0.25356385431983	0.767722821206134
'LGALS9'	12	9	7	3	5	7	8	2.063218e-05	0.467909839406446	-0.135503587418973	0.499613148071157	0.499796953285427	0.4315559359001	0.498091163366688	0.344938374190927
'LGALS9B'	17	12	10	7	5	6	11	1.58565975e-05	0.96508283390064	0.527225094623689	1.040527563009	0.46772555505515	0.929856461907977	0.95750362765475	0.454691541272724
'LGALS9C'	19	10	8	9	8	9	10	1.72849675e-05	1.08827641335503	0.760926315275586	0.722107376625481	0.846716678882529	0.7681638690425	0.69456973484053	0.920685724317499
'LGALSL'	2	1	1	1	1	1	0	8.4729875e-06	-0.0342861778133036	-0.0945612668986129	-0.0603361900033973	-0.0542316160923556	-0.225581217673105	-0.112288449204296	-0.0406948354143252
'LGI1'	0	1	0	0	1	1	0	2.47896e-05	-0.559697032716416	-0.64728710625879	-0.594556100263733	-0.411929057785473	-0.665787542806464	-0.515167077817501	-0.415677554354194
'LGI2'	3	4	3	4	3	2	2	2.81965e-05	-0.403576834217148	-0.193973905904317	-0.250338339606801	-0.34985159828586	-0.511404154307728	-0.257809528472324	-0.161437375716948
'LGI3'	12	3	3	6	2	0	3	3.2876875e-05	0.190358166444292	-0.0435098208807306	-0.362835599167831	-0.725991728670214	-0.514528666885133	-0.48720115251888	-0.435269034417322
'LGI4'	9	5	5	5	4	2	6	3.6064045e-05	-0.115226169384369	-0.260205548723239	-0.155373936629362	-0.522329002268002	-0.231072219984311	-0.33824466676597	-0.175979075791111
'LGMN'	5	4	3	8	4	3	5	2.461125e-05	-0.166748533173951	0.438286378777863	-0.164164025512423	-0.134490672746983	-0.0452361866552923	-0.169285275706649	0.0872244724924813
'LGR4'	9	6	7	6	3	7	8	3.6675425e-05	-0.129084294202783	-0.140727281717261	0.113998235315426	0.148089928325946	-0.00127305484525947	-0.239514746005404	-0.356298044014368
'LGR5'	15	12	5	6	5	7	10	3.811355e-05	0.305001361839548	-0.177533814017265	-0.204635696725593	0.116563042058199	0.206221673756723	0.407929104784419	-0.0568125507283036
'LGR6'	15	14	5	12	5	8	9	5.15251e-05	0.00100243013112901	0.289976534649485	-0.527003204983242	-0.040685310993437	-0.278756710718079	0.304434552792898	-0.365037579242548
'LGSN'	9	7	3	5	2	2	5	2.081845e-05	0.230344137659547	0.129979540152264	-0.0730012706787099	-0.188107857955163	0.0570888043424544	0.265839066348072	-0.15814561785072
'LHB'	12	6	4	7	4	3	5	9.73947e-06	0.714826325386759	0.683791106661707	0.335327798972533	0.19153372646621	0.355990103257615	0.425572499830313	0.429007443761712
'LHCGR'	8	8	5	4	4	6	6	2.8638875e-05	-0.0247010922805479	-0.205295743494174	0.0230957773293854	0.187505252767437	-0.0307499625458812	0.186567748515477	-0.00533667240611275
'LHFP'	1	0	0	1	1	0	2	1.0118075e-05	-0.149356488749608	-0.13666463755655	-0.241912323198228	-0.227060775024864	-0.0236682083453826	-0.266734174754068	-0.0785018082268868
'LHFPL1'	5	1	2	2	0	0	0	9.5308575e-06	0.175078348121213	0.0134905750805317	0.0562716705355793	-0.214187635520243	-0.254121346032828	-0.138408660203877	-0.231275624083812
'LHFPL2'	0	1	2	2	1	1	5	1.21444475e-05	-0.273069277315247	-0.0534001666136483	-0.00654849540506433	-0.134718571158589	0.291105009725767	-0.202941518447949	-0.125071237279603
'LHFPL3'	1	3	0	0	3	1	0	9.98155e-06	-0.146261885236613	-0.268297170157454	-0.238630833654502	-0.0873028750305272	-0.266280510989847	0.0781151901278455	0.257173597100221
'LHFPL4'	1	0	0	3	0	0	0	1.325104e-05	-0.220371098062874	0.0534042344982336	-0.317215644700594	-0.29574240756212	-0.354487562511614	-0.34409100821544	-0.316771438207757
'LHFPL5'	3	1	1	3	0	1	0	1.47061975e-05	-0.0977932210485811	0.0161617938966389	-0.210156601724648	-0.190877897141524	-0.393746056932591	-0.266194279890125	-0.350213312124286
'LHPP'	7	7	4	5	3	3	2	1.5873115e-05	0.1868790344713	0.25654793240715	0.187897857850223	0.0570688748301496	-0.178932523624222	0.387947502578007	0.121773901125051
'LHX1'	2	4	3	3	3	2	2	1.70636475e-05	-0.229010011246905	-0.0441732036593816	0.0172483294908117	-0.105794254212306	-0.21105162918611	0.017074088004893	0.0944133848474297
'LHX2'	2	3	2	1	1	1	0	1.96119525e-05	-0.28677211035023	-0.379644456664154	-0.186035934036805	-0.29842299757722	-0.526098277662503	-0.159671911712052	-0.296686465052209
'LHX3'	3	5	2	2	4	4	3	1.82149025e-05	-0.177324577892581	-0.208763128163875	-0.152456788734743	0.142495322118137	-0.118964030762134	0.102473384792945	0.234223477313713
'LHX4'	4	2	3	5	2	1	3	2.2330615e-05	-0.192834213179291	0.0912782077052401	-0.109347273788833	-0.35802228834994	-0.230000828073314	-0.340624644578239	-0.192897550259232
'LHX5'	2	2	2	3	1	1	3	1.6087795e-05	-0.206890497792546	-0.0191979109380218	-0.10133013660464	-0.221165593081227	-0.0615772790324495	-0.186481731263599	-0.215695701890007
'LHX6'	1	0	0	1	1	1	2	2.013253e-05	-0.376353087507927	-0.392967797908391	-0.482618211881113	-0.30983523188606	-0.293846350429533	-0.514004240161173	-0.308650179901412
'LHX8'	2	3	1	3	1	1	2	1.554598e-05	-0.194609251102757	-0.0053310599932313	-0.230341421959325	-0.209287802086701	-0.17010682136907	-0.0592781370502256	-0.20324393244466
'LHX9'	3	1	0	4	0	0	2	1.88121325e-05	-0.190861902681297	0.0462026222097922	-0.450881200320476	-0.417654182831846	-0.258223614616339	-0.367574941731985	-0.444574548959089
'LIAS'	1	0	1	0	1	0	1	1.657345e-05	-0.295679744546462	-0.437005954420347	-0.255037455015335	-0.368577115153979	-0.320974212901218	-0.426125583856074	-0.226856824710452
'LIF'	3	3	1	1	2	1	2	1.30228625e-05	-0.0596372049407795	-0.211007813116477	-0.169696328190151	-0.153975417607798	-0.102036137595667	0.00302088352612983	0.021009625786818
'LIFR'	14	8	6	6	9	12	15	4.76483e-05	0.0110970623569397	-0.421564627383504	-0.291780064693183	0.591368422439549	0.564728070512639	-0.282800890616709	0.389138142105811
'LIG1'	15	11	5	10	5	7	9	6.1278925e-05	-0.220093049125637	-0.229917669071989	-0.761466785842441	-0.391287108225781	-0.541918552545606	-0.277887955485223	-0.589212462078235
'LIG3'	3	5	2	7	4	2	5	5.34847e-05	-0.976820624792972	-0.435815619631348	-1.00023573456686	-0.904259244977566	-0.824234326139521	-0.76840515212287	-0.576347854407824
'LIG4'	12	6	6	14	4	3	7	3.5536525e-05	0.13007227957219	0.969445652463932	-0.000660995572083803	-0.373998560238967	-0.0936935032433951	-0.211393702990022	-0.163855760341078
'LILRA1'	27	22	14	19	15	14	20	2.5904e-05	1.51520592011518	1.8917496663911	1.36719686636658	1.34162974994926	1.76722702297375	1.8478081084001	1.88662862158145
'LILRA2'	23	25	11	18	9	12	15	2.3674665e-05	1.25457807756744	1.81366043067954	0.994640078727299	1.11694875212763	1.21154249459719	2.24445934197525	0.94010623362567
'LILRA3'	31	29	11	25	22	22	26	2.49051025e-05	1.84904350539657	2.72841875529801	0.965063090749282	2.45796035854649	2.53333548016241	2.66957911824098	3.07403890255983
'LILRA4'	22	18	11	12	7	10	11	2.700355e-05	1.10132508603623	0.917577191266558	0.91462159530481	0.770420402188563	0.629107306723862	1.365260824088	0.531050766077011
'LILRA5'	3	5	3	1	0	1	5	1.45521775e-05	-0.0943020654038928	-0.250148021511636	0.0776137121879699	-0.187501434697432	0.226146237961862	0.192911254228157	-0.346673682328529
'LILRA6'	28	20	16	14	14	16	18	2.08241625e-05	1.70817193394505	1.34602319169659	1.77344268322053	1.72659174531601	1.65795908639817	1.74556216877994	1.83709336589004
'LILRB1'	38	26	17	16	25	20	28	3.5471025e-05	2.15410776935544	1.24139838218474	1.56338133682047	1.95261368038623	2.49455663768138	2.06695509720091	3.33022853490274
'LILRB2'	40	27	20	20	17	20	32	3.4016525e-05	2.34271104652114	1.81923062354997	2.02455773363763	1.98450821207236	3.02670079138012	2.21674621554071	2.03276984009074
'LILRB3'	47	38	28	27	23	27	33	2.5421875e-05	3.08241450268918	2.98560723892482	3.36818344430789	3.13086233121427	3.38200424819743	3.6820506007966	3.22854981527843
'LILRB4'	23	21	13	14	19	20	13	2.106722e-05	1.31368947931433	1.33980153619071	1.34141725649196	2.26848810554781	1.0355786698347	1.85341304042715	2.66317567886827
'LILRB5'	18	9	6	13	8	5	13	3.21107e-05	0.674414443561156	0.921994268577125	0.0816812435918163	-0.0253683291359059	0.737619904171551	0.214669369189191	0.579948952977488
'LIM2'	1	3	2	1	0	0	2	1.44621675e-05	-0.247823572209804	-0.24784436941449	-0.062256883954582	-0.322293037347102	-0.14086687576437	-0.0325174382721646	-0.344605106446287
'LIMA1'	8	3	0	9	4	0	4	3.2190025e-05	-0.105194493084592	0.379445201618486	-0.772437340898106	-0.710933729175881	-0.372849636251018	-0.470241633854204	-0.0869476796458772
'LIMCH1'	14	17	7	5	7	6	11	5.4479425e-05	-0.143745925628286	-0.731538147444407	-0.313941055903983	-0.37898553710277	-0.1121652760092	0.572974101705286	-0.10039354673503
'LIMD1'	7	6	7	8	4	6	7	3.4524575e-05	-0.235892126839619	0.184570419011959	0.165695511325323	0.0584776411151613	-0.0663923131213736	-0.186407291704063	-0.140599443540864
'LIMD2'	0	1	0	0	0	1	2	7.15383e-06	-0.159947354381134	-0.195926318146094	-0.170664191470265	-0.0253124829970357	0.0563042786681626	-0.0797166410008128	-0.176647577679554
'LIME1'	4	5	1	2	3	2	4	1.39414875e-05	-0.00267887651875229	-0.0993924264477844	-0.191776202872248	-0.0373494338048963	0.119474730352924	0.207990136768602	0.166166231023669
'LIMK1'	3	1	4	7	2	0	1	4.6078125e-05	-0.808916062286958	-0.246250036063963	-0.538111433631625	-1.01541829853402	-1.1170167740688	-1.04084066104282	-0.738669087463828
'LIMK2'	6	4	5	8	2	3	8	3.970895e-05	-0.431188833036357	0.051885383722873	-0.242982784160213	-0.465469740977926	-0.0831139796520712	-0.542071050574926	-0.592285958738043
'LIMS1'	3	7	6	4	6	6	9	1.60344175e-05	-0.127899828724616	0.117293736598058	0.468091068746406	0.463827205716416	0.67875232972482	0.38396464680554	0.616876358468289
'LIMS2'	3	3	1	5	1	1	1	2.3997795e-05	-0.308404705361667	0.0486096111135173	-0.43348788895144	-0.39457079243627	-0.521275337348472	-0.267963666108418	-0.397480472902127
'LIN28A'	1	1	1	0	1	1	1	1.00050425e-05	-0.14679438828026	-0.268898421534843	-0.0971605199466802	-0.0878178855314556	-0.143766339532963	-0.150116903435415	-0.0759041282651544
'LIN28B'	2	2	0	0	1	1	0	1.0467105e-05	-0.0794868647411412	-0.280724139866508	-0.2503015422386	-0.0979473715347282	-0.279380223472814	-0.0476998038387504	-0.0865231109515244
'LIN37'	3	2	1	1	3	3	1	1.58060225e-05	-0.122722828137233	-0.282238042788503	-0.236591743670091	0.0585397000898119	-0.300269927001772	-0.179524427422915	0.123315805991072
'LIN52'	1	0	0	1	0	0	1	5.244235e-06	-0.0388810426541809	-0.0119261631077487	-0.124765317219883	-0.120214876879956	-0.0153246273026455	-0.146392662306853	-0.132761782668204
'LIN54'	1	2	2	1	0	2	5	3.1739775e-05	-0.63945748959572	-0.690041061883764	-0.477539372986352	-0.427529050642613	-0.237555036365463	-0.572951478909731	-0.741679325775481
'LIN7A'	1	0	1	2	0	0	0	1.17105025e-05	-0.18545190834595	-0.0422940461682054	-0.13815269620664	-0.261970373102648	-0.312925644106934	-0.306053206934511	-0.281367403424786
'LIN7B'	0	0	0	1	0	1	0	1.33469675e-05	-0.300326656177212	-0.219302729065294	-0.31952133873594	-0.161080529541031	-0.35707557620447	-0.346459578898896	-0.318976006893779
'LIN7C'	0	0	0	1	1	0	0	9.12998e-06	-0.204740646255392	-0.111375946455887	-0.218162648070025	-0.205399487729492	-0.243306129901839	-0.242336857423564	-0.0557936798953031
'LIN9'	1	1	4	1	1	1	2	2.44714e-05	-0.474702406316515	-0.504014677449095	-0.0187691987388819	-0.404953347050328	-0.410904242177974	-0.507310219964093	-0.408364751199972
'LINC00632'	2	3	1	2	1	1	1	4.11370275e-06	0.0645265038273604	0.152135566384833	0.0444438393600364	0.0413348368882864	0.0151761752523476	0.223002484060482	0.0594897981224305
'LINC00692'	1	2	0	1	1	2	1	3.91294e-06	-0.00870434779248225	0.0221465345378498	-0.092766320098153	0.182501955990283	0.0205925943269759	0.114132626746648	0.0641037365382386
'LINC00923'	4	1	0	2	2	1	0	5.6350525e-06	0.18560466329115	0.113198372793081	-0.134158987824151	0.00798291410258093	-0.149016808196959	-0.0422158362011321	0.190795887582052
'LINC00935'	6	3	3	0	5	4	4	5.9125475e-06	0.334878159898718	-0.164157660451173	0.28527781856044	0.412197379450089	0.336090342739506	0.178585580889378	0.683235069422937
'LINC00955'	8	4	4	5	6	5	7	6.1537435e-06	0.484975554471068	0.505306958726439	0.421516959732262	0.543677299417477	0.699035252515411	0.286456973315753	0.84396853116104
'LINC00998'	0	0	1	0	0	0	0	2.39239175e-06	-0.0520194533813674	-0.0740644744345881	0.0858177312365011	-0.0576954178506865	-0.0615328808098881	-0.0759764762042841	-0.0672211911475195
'LINC01098'	3	3	1	1	0	0	0	3.338605e-06	0.159877666180943	0.036845903751974	0.0630742672889908	-0.0784387991982253	-0.0870608861395409	0.242141224672249	-0.0889669550057483
'LINC01100'	9	8	8	6	4	6	7	6.4567125e-06	0.555890765995314	0.632682729814294	0.982398363968807	0.673804294632994	0.690860845182718	0.734291576006018	0.504454308880429
'LINC01118'	0	1	1	2	0	0	4	5.082975e-06	-0.113007248295696	0.127328136032545	0.0211462505803858	-0.116679669163288	0.358472073641602	-0.0285842151400094	-0.129055742472695
'LINC01119'	1	0	0	0	0	0	1	3.5414825e-06	-0.000284436882159995	-0.103473828005149	-0.0838379538085559	-0.0828863794503044	0.0306142303057608	-0.104349261945634	-0.093629455875431
'LINGO1'	1	4	1	1	1	1	0	4.67181575e-05	-0.978996955149071	-1.07342005347271	-0.97961998053895	-0.892676582488139	-1.25744802582174	-0.715146868253131	-0.919657130636822
'LINGO2'	5	1	2	3	1	0	1	2.821018e-05	-0.248325092212662	-0.329449667200485	-0.392701577261332	-0.623683415754867	-0.634922770171022	-0.599627054389386	-0.494288930638322
'LINGO3'	5	3	3	4	4	4	3	2.24768725e-05	-0.118368925607415	-0.0475900626968192	-0.112862680445826	0.0490631033341585	-0.233946676501975	-0.230410216867606	0.136275940225812
'LINGO4'	7	4	4	10	2	3	6	2.79270525e-05	-0.0863465994925802	0.623678073671403	-0.10182833575976	-0.207180481100114	-0.0115459055073433	-0.2511565231608	-0.32151287306178
'LINS'	19	15	10	8	8	9	9	2.84121675e-05	0.836035712480621	0.341007302014824	0.738721676084643	0.602770780190716	0.344806439510519	0.988964521718224	0.664949345320437
'LIPA'	6	5	4	4	2	3	2	1.75158e-05	0.0718635523259452	0.0793801084616157	0.148414299664812	0.0210574106345231	-0.223250148315395	0.119735159662028	-0.0822455102211117
'LIPC'	12	8	7	5	8	6	7	3.1708325e-05	0.216845540050991	-0.148727866997267	0.233386233314341	0.120216058794577	0.00958657524173599	0.110779350513883	0.589196360521286
'LIPE'	22	21	19	13	8	15	15	6.5137125e-05	0.236932231669257	0.076723733384207	1.13438168425512	0.618283403669902	0.0928949423564066	0.765147797550549	-0.179062140291126
'LIPF'	2	4	2	3	4	2	2	1.484294e-05	-0.178673536267962	0.0126620922280424	-0.0714090604465039	-0.0571113391367757	-0.151139657650491	0.0719062721168539	0.311717831524953
'LIPG'	7	7	2	3	6	3	5	2.97089e-05	-0.126735482933988	-0.367807126426071	-0.428724898429373	-0.246242671393186	-0.182764380500132	0.0463225656039322	0.302607345435358
'LIPH'	2	2	1	3	0	1	3	1.97937e-05	-0.290891760384555	-0.11404416314576	-0.332438710898409	-0.302407312601195	-0.161558014071525	-0.27798501627155	-0.46713268503741
'LIPI'	10	15	8	8	4	5	9	1.73100875e-05	0.387650057876488	0.625152884675378	0.721503560742866	0.299095466769077	0.644334502505593	1.26311970892186	0.25501783581437
'LIPJ'	9	9	2	4	4	6	5	1.25157925e-05	0.418543358173587	0.207347873922751	-0.0154741049328406	0.540966636783106	0.281086361391496	0.698504128205883	0.365200789837206
'LIPK'	7	6	3	7	4	4	11	1.49772675e-05	0.207185353709852	0.54973095973249	0.0673962820800824	0.213472273879038	0.953582041791595	0.296241104593265	0.308630704579647
'LIPM'	10	7	3	6	4	3	5	1.7607075e-05	0.380918118247872	0.347295868548253	0.00418660488510108	0.0190564536118224	0.143728036317155	0.345132961016918	0.248192496181229
'LIPN'	6	6	6	3	5	6	7	1.520592e-05	0.124221637350231	0.00337221383016002	0.488005350751427	0.481990388853366	0.454804997800398	0.290595289379699	0.469645668272006
'LIPT1'	4	2	1	1	0	2	1	1.3031635e-05	0.0179447375727067	-0.21123233034077	-0.169907182192017	-0.0174033551790199	-0.225420270571929	-0.111021385593262	-0.311729157538757
'LIPT2'	2	7	4	4	2	5	6	7.1264e-06	-0.00376295799849325	0.345283639537134	0.398137326792828	0.522353109571367	0.549640485717963	0.603924449840941	0.156521510964083
'LITAF'	1	2	2	1	3	2	3	1.024902e-05	-0.152324610281293	-0.140015960244732	0.0390099030892968	0.0435982294074986	0.0959465776493481	-0.0423149897945647	0.251026558132847
'LIX1'	1	2	2	2	1	1	5	1.31767325e-05	-0.218686779009165	-0.0798198028911133	-0.0313603755225229	-0.157348594965547	0.263254660023088	-0.114604025309948	-0.148794829683531
'LIX1L'	3	3	1	3	1	2	2	1.49352e-05	-0.102983996409127	0.0103008481740205	-0.215660853792472	-0.0591338885477859	-0.153628720584327	-0.0441972123467141	-0.189207235752589
'LL22NC03-63E9.3'	6	3	1	1	0	1	2	2.48659375e-06	0.412537642944305	0.0586520901040887	0.0835534605474768	0.0770054478934608	0.182223263929378	0.263179191410367	-0.0693861329592191
'LL22NC03-75H12.2'	5	5	6	3	4	5	3	2.438355e-06	0.335848503976235	0.330142694186909	0.794906141201289	0.625133374700029	0.306674061781286	0.492027073598069	0.596809214729053
'LLGL1'	13	10	10	1	7	7	10	7.3155675e-05	-0.644898970567159	-1.75023982780373	-0.336751993449693	-0.651682719124175	-0.739223839421831	-0.685002329271003	-0.529635295247132
'LLGL2'	33	19	14	13	12	16	17	7.639605e-05	0.837372195904737	-0.211445721048988	0.153526974878572	0.50823326135556	0.0354350354403248	0.259478324370857	0.227280977380721
'LLPH'	2	2	2	0	0	2	1	4.6923275e-06	0.0514106450159192	-0.132928004018036	0.172571601418916	0.165415550287567	-0.000434642187816747	0.0948881889411156	-0.120077966806562
'LMAN1'	6	5	3	1	3	5	4	2.28806e-05	-0.0497397808297311	-0.463300413030738	-0.122566568143479	0.176976103305512	-0.121691957256122	-0.0127284708949364	-0.0392696456503694
'LMAN1L'	10	11	6	7	7	5	11	2.7091975e-05	0.165922866642957	0.239669716632716	0.202310123610977	0.0846532071219049	0.626721635568064	0.566241678831955	0.529018573369521
'LMAN2'	6	1	2	2	3	1	4	2.6976635e-05	-0.142583963291862	-0.433005389598975	-0.363052115995431	-0.459874269267125	-0.232197904994992	-0.569168607016342	-0.133402939059807
'LMAN2L'	0	0	0	0	0	0	1	1.8579875e-05	-0.418940519304101	-0.488357296324278	-0.445298677765621	-0.412562558160857	-0.375105245324034	-0.475666951094059	-0.439236871254721
'LMBR1'	0	2	1	0	0	1	1	2.1629775e-05	-0.488072694164612	-0.566415165036841	-0.376570330318112	-0.342658256560849	-0.457388311984531	-0.323320003929772	-0.509329011509946
'LMBR1L'	3	1	1	6	3	3	5	2.5249625e-05	-0.336779883942988	0.151696252697477	-0.463576897552106	-0.148485267584043	-0.0624587269472345	-0.526525830061665	-0.093713539733614
'LMBRD1'	6	2	2	6	4	2	3	2.27706e-05	-0.047246428111606	0.215142815327377	-0.261956447360694	-0.230903332698394	-0.241871086557013	-0.35148844852459	0.129525596223486
'LMBRD2'	2	2	3	3	1	2	3	2.8762975e-05	-0.494198720623575	-0.343597599635692	-0.263954048904275	-0.362270102372725	-0.403538792511557	-0.499448974823428	-0.506993271308303
'LMCD1'	7	8	2	5	2	3	5	2.31078875e-05	0.022888649623091	0.0713852494113287	-0.270063421091185	-0.10153364566952	-0.0046773808339945	0.323135250575987	-0.210760504539023
'LMF1'	21	17	11	16	7	8	16	3.6122825e-05	0.816820395963077	1.22471504504976	0.695423124371294	0.29696830325499	0.998833967970225	1.0262338366473	0.321473105953931
'LMF2'	18	8	8	12	11	9	14	4.5509625e-05	0.370699402531547	0.443932855350919	0.0436951853413698	0.227953357615396	0.499277151214255	-0.229993160171814	0.770835124535881
'LMLN'	5	2	3	3	2	1	6	3.360495e-05	-0.370608667202343	-0.46752132100193	-0.380335687367813	-0.605185230510222	-0.164728528924294	-0.619006406445316	-0.452001690884437
'LMNA'	3	2	2	1	1	1	1	4.2064875e-05	-0.717940805847911	-0.954312696907253	-0.72572154617828	-0.7906563286398	-1.0087302105057	-0.827904422250591	-0.812706634961597
'LMNB1'	4	3	1	3	1	1	1	2.56449e-05	-0.267958730389955	-0.263795486145375	-0.473077753569419	-0.430679318125074	-0.565712976583597	-0.308632791813496	-0.435333897858839
'LMNB2'	5	5	6	6	4	3	7	4.7459175e-05	-0.684654020357378	-0.416724103712992	-0.287234169639257	-0.635380746768152	-0.415357339529173	-0.61961482781684	-0.437863235031474
'LMO1'	0	0	0	1	1	0	0	9.4890775e-06	-0.21288028053725	-0.120566469382338	-0.22679385356781	-0.213271722917151	-0.252994169572868	-0.251203431289575	-0.0640463647510182
'LMO2'	2	0	0	1	3	3	1	9.73542e-06	-0.0629017704530815	-0.126871206704031	-0.232714897938984	0.191622513368627	-0.136492228075679	-0.25728593967632	0.262830202089459
'LMO3'	0	0	0	0	0	0	0	8.0956975e-06	-0.181296630810566	-0.220031890730802	-0.193302796310923	-0.182725643049033	-0.215402357155113	-0.216799093575177	-0.198293276611805
'LMO4'	0	1	0	0	0	1	0	8.881405e-06	-0.199106214982314	-0.240140784178261	-0.212187940723709	-0.063185102835177	-0.236599859473208	-0.12237282286609	-0.216350138342529
'LMO7'	23	17	17	20	17	17	23	6.310575e-05	0.360761509895839	1.07465422802241	0.899108673293045	0.936366055131718	1.13294334291773	0.359977648609045	1.36414638248301
'LMOD1'	7	9	3	5	3	5	5	2.8282765e-05	-0.0944094803067601	-0.0610566186278915	-0.252411791599613	0.0585484528023566	-0.14428900083754	0.309185975748366	-0.163419883655313
'LMOD2'	6	5	5	7	4	5	2	2.47311075e-05	-0.0916849359342145	0.300092377134578	0.117021894074101	0.136408721938789	-0.417910890542177	-0.0584196747001356	0.0844699556732452
'LMOD3'	23	14	4	4	5	8	11	2.50359425e-05	1.22371809957334	-0.113084936149381	-0.0323383906124412	0.540020287892063	0.682192807949869	0.95850064638769	0.243731841888475
'LMTK2'	22	12	9	16	9	10	20	8.9389275e-05	-0.31283111046675	-0.138610168323865	-0.86906148351659	-0.597293681669107	0.0543370479966225	-0.858239702725201	-0.570206080310382
'LMTK3'	5	15	8	8	8	10	9	6.950315e-05	-1.18440668305488	-0.710688397052954	-0.533036885315341	-0.161284398273321	-0.763825367400791	-0.0256462785630176	-0.279407247623142
'LMX1A'	3	3	1	1	0	0	1	1.91607e-05	-0.198762831203708	-0.368095384651681	-0.317224041045544	-0.425295596452358	-0.390775256649197	-0.148529950752182	-0.452585234727148
'LMX1B'	2	4	2	1	1	1	3	2.8063375e-05	-0.478340709152013	-0.595946859392545	-0.389172971048234	-0.483698394325648	-0.384664253271195	-0.254522500665081	-0.490915060121139
'LNP1'	5	2	1	5	2	1	2	8.3086425e-06	0.202782733130524	0.45015318801056	-0.0563860029856327	-0.0506287792898436	0.025148476979696	0.00559566151402496	0.129351157603318
'LNPEP'	13	10	7	5	8	6	8	4.10893e-05	0.0819888496274598	-0.388820460643028	0.00790731773440472	-0.0854360702414341	-0.120354331354379	0.1068023063037	0.373604514545889
'LNX1'	3	9	2	7	4	7	6	3.85772e-05	-0.63888144251175	-0.0542747480323926	-0.641887677410366	0.106398803612627	-0.298874788430949	0.0550037716201627	-0.23373588009544
'LNX2'	5	5	2	2	7	7	8	3.32327e-05	-0.36217080386666	-0.59312196391796	-0.5134237927559	0.22356210849742	0.0916073257887823	-0.268334560316717	0.387893043164758
'LOH12CR1'	2	3	3	4	2	3	3	1.20558225e-05	-0.115498240341524	0.219120210110731	0.137616104289731	0.140753228133877	0.0472007996719514	0.0268984154340112	0.0432339018148596
'LOH12CR2'	7	5	2	1	3	2	3	1.87012875e-06	0.504294969872782	0.0744297967658862	0.240407508635552	0.227286483023364	0.322004769473309	0.506058223975326	0.443595006452703
'LONP1'	23	16	10	12	11	13	15	7.0745425e-05	0.187590383144489	-0.201949283359372	-0.278814422769905	0.221791942974263	-0.0584164400006289	0.0575095811212565	0.190868726624307
'LONP2'	4	3	0	3	1	2	2	3.9242225e-05	-0.576173428441068	-0.611802380725113	-0.941954762451309	-0.592004527517891	-0.809416730198444	-0.644374936151889	-0.747832805234246
'LONRF1'	4	5	2	3	3	4	3	2.6193475e-05	-0.280393242866878	-0.277835350600641	-0.344228139106338	-0.0324130675402048	-0.334216287729942	-0.0945272402660847	-0.115404689840943
'LONRF2'	12	9	8	6	6	9	14	3.17078e-05	0.216857440164807	-0.0135894006208491	0.375433203381531	0.530521600970592	0.871642785380815	0.224617463135006	0.256669295531319
'LONRF3'	6	3	3	5	1	2	2	3.3452125e-05	-0.289363581650708	-0.193357527720939	-0.376662366369814	-0.465068325411183	-0.653198432902892	-0.501405105122988	-0.614760354132618
'LOR'	8	9	9	8	10	8	12	8.797575e-06	0.42504507904342	0.843031920303658	1.06817256424576	0.896025516601402	1.24348498640964	0.790318923699478	1.4483451470088
'LOX'	4	3	4	5	3	2	5	1.81458e-05	-0.0979776355857148	0.198381801078042	0.133271665639321	-0.12951744700895	0.129193815738566	-0.123470859032228	0.0695436837962757
'LOXHD1'	27	19	14	18	10	14	16	6.8327575e-05	0.553536391906203	0.670730041867629	0.347465401490549	0.411568870402381	0.129969445493301	0.458704289417079	0.0801612773496376
'LOXL1'	15	8	5	5	4	5	7	2.35961125e-05	0.634071227609657	0.0588899753648377	0.144302410470434	0.161290409976557	0.228444105327594	0.311080257125475	0.110553967762221
'LOXL2'	11	5	5	7	4	4	12	5.194595e-05	-0.319663891248688	-0.396431943641609	-0.537119324771472	-0.596979130085631	0.0793344883970754	-0.730407683182826	-0.540982310936296
'LOXL3'	8	9	4	4	4	3	8	4.4643675e-05	-0.387483701279267	-0.614920688223621	-0.503631635776155	-0.573654726104694	-0.21624810529611	-0.0947854777494166	-0.373156080966829
'LOXL4'	15	7	9	14	7	5	16	4.6447675e-05	0.116092693814408	0.690183977402468	0.163183001148376	-0.339670598483101	0.720271534028844	-0.366982038973928	0.0841913675424516
'LPA'	48	32	28	23	23	27	28	7.11159e-05	2.12405158080021	1.27507486913311	2.26931938273964	2.1287095820099	1.53266892118589	1.86982604039087	2.17793393052551
'LPAR1'	1	1	0	2	0	0	1	1.89100275e-05	-0.348642704062417	-0.226553647501796	-0.453234197298551	-0.419800269454782	-0.384012390406597	-0.369992095667781	-0.446824345400365
'LPAR2'	4	3	1	3	1	1	2	2.5340815e-05	-0.261066060159596	-0.256012940984262	-0.465768745571241	-0.424013029838083	-0.434360204777239	-0.30112453768913	-0.428345469339905
'LPAR3'	3	3	1	4	0	1	3	1.916773e-05	-0.198922179188462	0.0371017034827306	-0.317393012763302	-0.288684641060593	-0.144670127237779	-0.148703529817852	-0.452746796369282
'LPAR4'	3	2	0	1	1	1	2	1.36013575e-05	-0.0727499123900786	-0.225813407530095	-0.325635805716503	-0.166657330347139	-0.117643251355383	-0.125088547428858	-0.158553398139157
'LPAR5'	3	3	1	3	1	0	4	2.80631425e-05	-0.400554004413082	-0.325686472704196	-0.531203017247759	-0.620459933444273	-0.261510608693937	-0.368342489412087	-0.490909716810463
'LPAR6'	3	1	4	2	3	2	1	1.22662675e-05	-0.0424875004024396	-0.0565179511323827	0.274592635618752	-0.000624699857464503	-0.204771565581063	-0.205949405601774	0.204666032794617
'LPCAT1'	8	4	4	0	2	2	6	3.856735e-05	-0.249749336521439	-0.999925923093049	-0.357577844257854	-0.577209098589564	-0.298609043712151	-0.513882532650733	-0.566049026989988
'LPCAT2'	8	6	5	3	7	6	6	2.3201675e-05	0.0985431197170676	-0.201265315694257	0.153783042578918	0.306701473527121	0.115938838664458	0.0931687714429206	0.618426492828915
'LPCAT3'	7	5	2	6	2	3	3	2.225635e-05	0.0421903378670586	0.228304233059798	-0.24959604398721	-0.0828660638438552	-0.227997249394462	0.00268500340521715	-0.19119082321672
'LPCAT4'	4	1	3	2	2	2	5	2.80676e-05	-0.322873988320602	-0.460927114171133	-0.24724011995494	-0.34702580016879	-0.138484116916623	-0.596106490566758	-0.324742898774943
'LPGAT1'	3	1	1	0	0	0	0	1.4671125e-05	-0.0969982363123407	-0.388319022644593	-0.209313607052461	-0.326873855031772	-0.392799840241692	-0.265328296858841	-0.349407289075052
'LPHN1'	8	11	10	9	8	8	11	0.0001066861	-1.79425246661643	-1.52751399820688	-1.14290053931456	-1.25020716638834	-1.52099264796186	-1.39935358296046	-1.13415357178977
'LPHN2'	11	12	11	6	8	13	13	6.25813e-05	-0.560751128845138	-0.803782404711113	0.0594664812753224	0.400770973617893	-0.0844513750110848	-0.196217846121363	-0.120322287223371
'LPHN3'	11	11	7	10	9	9	9	6.570675e-05	-0.631603613631831	-0.343247324504784	-0.583819617312876	-0.214823209513982	-0.661388627506641	-0.387223944632498	-0.0258798768479014
'LPIN1'	12	9	10	8	5	7	9	5.3240125e-05	-0.27121787164198	-0.294427092230383	0.141955741319355	-0.215049237683154	-0.32502769578331	-0.30704731932881	-0.404453546828578
'LPIN2'	6	8	7	4	5	9	12	4.8079e-05	-0.620920868182064	-0.702847893591869	-0.160097126881473	0.171626813533835	0.183660760674714	-0.293435700088708	-0.285837741800121
'LPIN3'	16	14	11	15	11	9	13	4.817825e-05	0.154646999291364	0.781024073182085	0.405658555951591	0.169451024823005	0.30413142534549	0.38707263078794	0.709504825428399
'LPL'	11	4	4	5	5	4	6	2.280125e-05	0.340961488208993	0.0792331088644882	0.0213740975086486	0.0419520212065497	0.126741827346901	-0.124594232237757	0.295089034517325
'LPO'	4	5	6	5	6	5	7	3.63707e-05	-0.511082521640323	-0.268053931804391	-0.0207110345756646	-0.118757162148403	-0.116198567460297	-0.345816466183243	0.149508433721675
'LPP'	15	9	5	8	10	10	6	3.0903125e-05	0.468440070628252	0.277255240823263	-0.0313271224699155	0.684929652545294	-0.0918365538892946	0.244485885998405	0.940251603371421
'LPPR1'	1	1	2	3	1	1	1	1.710034e-05	-0.307622698088041	-0.0451122855493075	-0.125667435472888	-0.243362832952844	-0.335189087714005	-0.32530861438743	-0.238965593449822
'LPPR3'	11	16	10	14	10	13	12	4.90209775e-05	-0.253361594778922	0.624323809808617	0.243366774949714	0.698045381992398	0.158247249444929	0.593921288100493	0.523863417922164
'LPPR4'	5	2	2	3	2	2	3	3.6288875e-05	-0.43144600254137	-0.53621356814767	-0.586883631524457	-0.527257938978856	-0.606583106847159	-0.685278601306947	-0.513684162376762
'LPPR5'	0	0	0	1	1	0	1	1.44252e-05	-0.324766827335289	-0.246898249437092	-0.345437522454452	-0.321482626760263	-0.263016985865778	-0.373082503961836	-0.177486621346666
'LPXN'	5	3	1	3	0	1	2	1.7694265e-05	-0.00996222516112974	-0.0603127772306105	-0.281977113364443	-0.256382992219049	-0.228064915043217	-0.112321918236479	-0.418884043915107
'LRAT'	3	2	1	2	0	1	0	9.41957e-06	0.0220386693674738	0.0163388121830596	-0.0830881693538743	-0.0749829541989055	-0.251118936918901	-0.0218347255917733	-0.228718055015989
'LRBA'	37	25	15	25	16	16	23	0.000125173025	0.0428142415181652	0.161751130218043	-0.877094403999858	-0.561258707541792	-0.541779682404383	-0.262021779401903	-0.228699010506741
'LRCH1'	11	9	7	5	4	6	9	3.5609275e-05	0.05064284577179	-0.248566391440101	0.139623941354249	0.0346986127333522	0.150636969870536	0.128285377923487	-0.165527679553614
'LRCH2'	2	3	2	4	1	4	2	2.54213e-05	-0.418452393451241	-0.122947481986406	-0.325668223865159	-0.0154852894363129	-0.43653161342115	-0.30311181666847	-0.430195161119548
'LRCH3'	4	3	2	12	6	4	7	3.3808125e-05	-0.452995446033722	0.74341729757011	-0.527254943047032	-0.199343336067192	-0.0470633758058623	-0.510195397656952	0.208400447035398
'LRCH4'	4	5	8	6	4	4	4	4.4955025e-05	-0.705672324850444	-0.352632511717801	0.0570254834406417	-0.443713346519424	-0.717246734130399	-0.557780682835529	-0.380311634484308
'LRFN1'	4	1	2	2	3	2	4	6.02404325e-05	-1.05219055131583	-1.28442395976029	-1.16264542607972	-1.05238526966287	-1.12968277018551	-1.39059661880225	-0.897901862947544
'LRFN2'	9	5	5	8	4	2	4	5.1732755e-05	-0.470396080151118	-0.255847185086317	-0.531994678233628	-0.865847578836696	-0.900119056517211	-0.725143138512531	-0.536082413924841
'LRFN3'	9	4	4	6	6	4	6	5.23570875e-05	-0.484548608468275	-0.542084346342916	-0.689041885128422	-0.605992910361015	-0.670655831721485	-0.854392581604108	-0.217887865808304
'LRFN4'	5	5	3	4	5	4	8	4.75491725e-05	-0.686694143364609	-0.689286824877963	-0.715510601983582	-0.500585553645191	-0.294636566980544	-0.621837123016735	-0.273661108453029
'LRFN5'	1	1	2	2	3	2	1	2.9743725e-05	-0.594211830176905	-0.503825363544944	-0.429561955868232	-0.383770555719736	-0.676297273639623	-0.637493237262521	-0.196995114247846
'LRG1'	15	8	3	3	1	4	5	1.98608265e-05	0.718742468639759	-0.11576214825173	-0.0499840715954445	0.106412796154645	0.0829243456530515	0.403310392110682	-0.302405992344739
'LRGUK'	25	16	13	11	12	11	16	3.57312e-05	1.13684283566099	0.559068771806572	0.988919460256207	0.715853136834285	1.0094001899405	0.922070562672431	1.16184994939341
'LRIF1'	6	5	3	5	1	4	5	2.875845e-05	-0.182972144688184	-0.0732309355476465	-0.2638452866242	-0.0886429819516151	-0.157122394255329	-0.157859530728367	-0.506889277621163
'LRIG1'	22	25	16	33	17	19	23	6.378675e-05	0.267541549811042	2.81446365679961	0.74069422944634	1.19499750634477	1.11456991281557	1.25384486124226	1.34849499497098
'LRIG2'	10	7	10	10	3	4	7	4.637575e-05	-0.27118243180145	0.151511592454814	0.306946994048491	-0.474860200204936	-0.386126804711651	-0.365206064299475	-0.579235197930185
'LRIG3'	9	5	5	10	3	2	7	5.0960775e-05	-0.452896708406276	0.0341650255480158	-0.513438365497436	-0.848921968889146	-0.509830728276072	-0.706080266971615	-0.684614164164845
'LRIT1'	11	10	7	12	4	3	5	3.40796e-05	0.0853157512611033	0.736469136761697	0.176390818012503	-0.342059003270661	-0.300681071315546	0.27988027579392	-0.130373179982949
'LRIT2'	14	6	7	10	6	7	9	2.242379e-05	0.582862504267495	0.764530426531764	0.456549328536762	0.46051980960759	0.506368015411252	0.112375717929374	0.4700329736443
'LRIT3'	24	16	13	12	11	11	14	2.504839e-05	1.30122592463537	0.967619789450026	1.24571269653505	0.950055897094598	1.05131824853724	1.18586366563279	1.24109807790907
'LRMP'	11	4	4	4	2	3	4	2.2395875e-05	0.350150197961614	-0.0455170744177326	0.0311175935891151	-0.0859247599895748	-0.108614692008174	-0.11458504623512	-0.194397328223424
'LRP1'	23	19	16	12	17	20	25	0.0003297505	-5.70302003520306	-6.85707546743841	-5.67158875904997	-4.51305903226599	-5.83503858256563	-6.01759963246246	-4.77924632659421
'LRP10'	6	6	3	7	2	3	6	4.11729e-05	-0.464373060564841	-0.120707524342429	-0.562242415278324	-0.497563956741511	-0.368904895372462	-0.350564587844483	-0.625931547396153
'LRP11'	10	6	6	7	6	4	8	2.1035025e-05	0.303215822851974	0.394688444006917	0.347894734799343	0.0806716634561633	0.420687447697687	0.146666103666059	0.501949847815305
'LRP12'	7	4	3	2	2	3	4	3.8045025e-05	-0.315690652663578	-0.716290545783033	-0.487058705007753	-0.42899170238355	-0.530813835810835	-0.500985271337678	-0.554044689253646
'LRP1B'	46	38	41	30	31	30	36	0.00019961825	-0.945433615689141	-1.06889656484373	1.02757622766378	-0.278655090385881	-0.949988459402608	-0.620897830192708	0.554975212106379
'LRP2'	75	51	47	29	35	40	55	0.00023320075	0.550475821792936	-2.06529834176474	1.07302915249518	0.353440631831174	0.485194421256118	0.0302016599596253	0.448336402753679
'LRP2BP'	1	1	0	2	0	2	6	1.7594e-05	-0.318812434392218	-0.192872206515252	-0.421602288055776	-0.11742076383467	0.26722797241378	-0.337497698952825	-0.416579784894139
'LRP3'	8	7	11	10	12	4	8	5.46422e-05	-0.614132380732198	-0.0600562047320536	0.250291882573716	-0.656092171752587	-0.486006196113469	-0.569325796622072	0.72722740187473
'LRP4'	22	17	12	14	11	11	14	0.00011751075	-0.950461516231284	-1.1288601432795	-1.11906418817728	-1.07722458600221	-1.44363713126207	-0.983608868222405	-0.884101632726822
'LRP5'	16	15	11	12	13	12	20	0.0001353678	-1.82242503637019	-1.85661299184719	-1.69069572750524	-1.33214899249552	-1.18654521393466	-1.65258290750192	-0.962070458700477
'LRP5L'	16	5	5	5	4	6	11	1.6994965e-05	0.861491459882876	0.227835736327302	0.302967473817122	0.442769164945085	0.899141907737601	0.132595287308353	0.262259958657855
'LRP6'	10	10	5	10	3	3	10	7.84716e-05	-0.998788889314822	-0.669982417783102	-1.17479721425937	-1.31538258160718	-0.882669183372107	-0.816283964035115	-1.31699217855052
'LRP8'	12	10	7	9	7	6	5	5.4161125e-05	-0.292094918887194	-0.182871304777331	-0.306290131051189	-0.372007309310326	-0.842485563499287	-0.215961207263252	-0.0930783244015154
'LRPAP1'	8	13	8	5	4	6	6	2.4283175e-05	0.0740288837102702	0.0413058089315601	0.553892671087738	0.282992348918783	0.0867612867217935	0.86325640316117	0.0947641617531323
'LRPPRC'	22	14	12	10	5	9	5	5.9673175e-05	0.360784511746672	-0.188819369039334	0.271404794214844	-0.0825474247749971	-0.99121524057116	0.103246594538363	-0.552306095782212
'LRR1'	6	6	3	4	4	3	5	1.583833e-05	0.109886765864663	0.122312292776431	0.046699876569845	0.0578314437487336	0.191446997839635	0.274980043790433	0.28884172032274
'LRRC1'	5	4	2	6	1	2	3	2.302185e-05	-0.130721844447512	0.208712472798444	-0.267995440980564	-0.236411295850115	-0.2486495070575	-0.130041106141775	-0.375051565870127
'LRRC10'	4	2	2	3	2	3	2	1.56254325e-05	-0.0408487561587016	-0.0073645148241612	-0.0902168917195204	0.0624986581464686	-0.172250352754222	-0.175065441552872	-0.0388018113165901
'LRRC10B'	4	1	1	1	1	3	4	9.1253675e-06	0.106488504427315	-0.111257896905293	-0.0760167463056831	0.204996520222544	0.249409771956505	-0.128396579931535	-0.055687676590608
'LRRC14'	1	2	4	1	4	4	0	3.200884e-05	-0.64555657549852	-0.696927602024422	-0.199937317953191	-0.159898837893182	-0.860562381533992	-0.579595213791241	-0.0827837590770282
'LRRC14B'	18	9	6	10	4	9	12	3.35094575e-05	0.642708175948558	0.480803255135051	0.0480610837430426	0.491024693292745	0.576731535301712	0.180132360556074	-0.117270369244739
'LRRC15'	12	7	6	15	3	3	11	3.3134075e-05	0.184528249897633	1.16607396312857	0.0570836773884349	-0.321330723479348	0.463709978525314	-0.0382490284333451	-0.274911144521267
'LRRC16A'	14	10	12	6	7	10	10	6.29648e-05	-0.336092177533903	-0.813598857862573	0.192286831895014	-0.0179420240365635	-0.464252500036306	-0.4333468548617	-0.29540951873581
'LRRC16B'	20	15	12	7	13	8	12	8.0736025e-05	-0.272237518906543	-1.13338231066709	-0.234883143115142	-0.68111450673214	-0.69744992833673	-0.303022445979441	0.293817114376947
'LRRC17'	8	8	6	8	6	7	7	1.97374525e-05	0.177066502651539	0.563026069487949	0.379083431879889	0.519412004860313	0.332547011654846	0.406356710431801	0.531771074424288
'LRRC18'	7	7	4	4	5	4	7	1.34038625e-05	0.242850104011208	0.184618920274929	0.247249109785707	0.247965420168664	0.503424051426214	0.448918219666154	0.511061492778505
'LRRC19'	6	4	6	3	5	7	4	1.2115255e-05	0.194278231495391	0.0824729214713798	0.562295188727881	0.686516285265022	0.168744787759459	0.139256738895163	0.540677161983785
'LRRC2'	12	8	4	9	5	5	7	1.59735275e-05	0.573510736274343	0.794492712004285	0.185484339568043	0.328396433809477	0.434095262637352	0.499295250575564	0.452004214289994
'LRRC20'	3	2	2	3	1	1	0	1.336789e-05	-0.067457921407883	0.0504136408163753	-0.0359550099762682	-0.161539197825488	-0.357640041224099	-0.119323943516093	-0.153187938243524
'LRRC23'	3	5	4	6	1	3	4	1.7125025e-05	-0.152620481690505	0.359633354523832	0.157806949354985	0.0296240964290642	0.0335863386580447	0.129383926932085	-0.239532893960015
'LRRC24'	11	12	2	5	4	5	10	2.42600625e-05	0.307894397985594	0.0418973329032788	-0.297756888231059	0.146735101662611	0.579975565362935	0.749996381430364	0.0952953241383062
'LRRC25'	7	4	3	3	3	5	5	2.028123e-05	0.0869601896538015	-0.126521638341903	-0.0600887865475699	0.233960498186596	0.071582355798332	-0.0623719627454945	0.0204679980636572
'LRRC26'	15	6	6	8	5	6	13	8.0345925e-06	0.986831464263899	0.862561190790941	0.660383355196171	0.639210809225534	1.38723797021518	0.467669891574867	0.634463136269929
'LRRC27'	16	6	2	5	4	3	10	2.9382225e-05	0.58069667593429	-0.0891953588085438	-0.420872906987833	-0.239081197326131	0.441783080470252	-0.0594363130344752	-0.0224200132934533
'LRRC28'	5	3	2	0	3	1	0	1.9001325e-05	-0.0395892067293458	-0.499143680008724	-0.171359044013771	-0.285036669909227	-0.509624112168541	-0.144594792295144	0.0498822983194479
'LRRC29'	6	4	5	8	1	3	4	1.21665975e-05	0.193114437950714	0.756799852525078	0.419024037648914	0.138324759341509	0.167359611366064	0.137989014476855	-0.125580280656599
'LRRC3'	3	4	3	2	1	2	2	1.89382275e-05	-0.19372007956563	-0.227275377684512	-0.0278086985968424	-0.146889215727289	-0.261625504619404	-0.0292116167388974	-0.281203179667009
'LRRC30'	3	4	3	3	3	5	3	1.860412e-05	-0.186146913870861	-0.0835989408901898	-0.0197781647726033	0.27072693177314	-0.129464633881291	-0.0209620952979747	0.0590107258242982
'LRRC31'	14	10	5	6	6	5	9	2.1637e-05	0.600697224762828	0.244155538854354	0.191391363399901	0.204238746173792	0.527595218258022	0.587107808384194	0.488115117917613
'LRRC32'	11	7	4	12	3	6	4	3.90909375e-05	-0.0282755927036916	0.60820961221445	-0.370162934653739	-0.0416272893781937	-0.559032286611485	-0.185331656797216	-0.411811577137187
'LRRC34'	11	8	6	6	5	4	5	1.7602525e-05	0.458802848488499	0.34741232019171	0.430399251979173	0.155920107100755	0.14385079048955	0.459071998477217	0.414566145439754
'LRRC36'	8	5	5	7	5	7	9	3.147775e-05	-0.0890494427652511	0.127423314949782	-0.0451386598704273	0.26203457728312	0.262100432894133	-0.225002472929407	0.0956886695479655
'LRRC37A'	22	14	7	13	7	9	7	1.63480325e-05	1.34288589565493	1.32545732906313	0.602589860346882	0.867258157457398	0.423991295954492	1.17303905706417	0.775942666628972
'LRRC37A2'	34	25	13	22	13	14	24	2.5592975e-05	2.06685776239515	2.30522798426587	1.23262149971522	1.34844913643174	2.26836456325248	2.19707475298968	1.56116625137081
'LRRC37A3'	33	22	14	13	16	10	20	4.7508425e-05	1.4921948539423	0.527905390620578	0.847876593148544	0.320900614415826	1.1842786291789	1.31427753199818	1.55633136155545
'LRRC37B'	19	11	8	9	9	8	12	4.2902475e-05	0.507577528069137	0.105278160502757	0.106360233845703	0.148343232205924	0.323317384758831	0.175858435482178	0.498205145379732
'LRRC38'	3	3	4	2	3	4	3	1.24887075e-05	-0.0475295398352781	-0.0622109392266854	0.269246002197449	0.268028086926765	0.0355220127814545	0.0162098909490207	0.199553919604873
'LRRC39'	7	4	2	3	0	2	3	1.3206575e-05	0.247322079568471	0.0545422470812046	-0.032077665692913	-0.0212384482480717	0.0161547172245319	0.112310425163035	-0.315749560797349
'LRRC3B'	0	0	1	0	0	0	0	1.16014125e-05	-0.26076036544017	-0.309754841034631	-0.135530628194311	-0.259578875397658	-0.30998252269062	-0.303359638367695	-0.278860339224181
'LRRC3C'	9	4	6	5	1	2	6	1.3762625e-05	0.390280616226651	0.310563273661189	0.522697469183842	-0.0334283548474396	0.37059576856602	0.0985807519882203	-0.162259584982231
'LRRC4'	6	6	5	3	5	5	4	3.7882375e-05	-0.389785034241899	-0.576997894063079	-0.199079179433935	-0.151896631416257	-0.526425592694054	-0.269316124752407	-0.0514997671867072
'LRRC40'	13	5	5	8	8	9	9	2.379885e-05	0.473911288350275	0.459078740748375	0.139429448814367	0.703908685553177	0.469269735321244	-0.0354011452605588	0.770975329847432
'LRRC41'	6	6	6	5	4	5	6	4.463605e-05	-0.54287521157048	-0.479596410623059	-0.219376627040149	-0.29995456012731	-0.462339280526829	-0.436076503420385	-0.372980840693165
'LRRC42'	5	2	4	4	3	2	3	2.0073e-05	-0.0638807181363809	0.01393286169103	0.0869497390800614	-0.171765942190088	-0.169093178375587	-0.284881277567974	0.0252534593605173
'LRRC43'	17	13	6	8	5	8	11	3.9198575e-05	0.435969845872582	0.0649475554904372	-0.0886813415190166	0.229540981100711	0.300096368881803	0.494965375725866	-0.0817482436041875
'LRRC45'	2	4	6	4	3	5	7	3.7962675e-05	-0.702734560114224	-0.443925067408507	-0.0589754322270945	-0.153656998821609	-0.159148278041121	-0.498951885800152	-0.385881685805296
'LRRC46'	4	2	4	3	1	3	5	1.5224725e-05	-0.0317659516109406	0.00289093080969349	0.203482597528021	0.0712831149164281	0.208001494160165	-0.165171486785986	-0.19586098148448
'LRRC47'	4	7	5	4	7	6	3	2.988953e-05	-0.364171777974643	-0.237304173958195	-0.00696462460955162	0.160088085336398	-0.433932243129185	0.0418626000721911	0.464725161036868
'LRRC48'	16	9	10	7	6	6	6	3.1639525e-05	0.529529737097203	0.123282968662033	0.661147008881121	0.121724306955082	-0.1117037129473	0.226303256809968	0.258238366632414
'LRRC49'	6	5	4	5	4	5	2	3.003155e-05	-0.211829394850422	-0.105813696478984	-0.152411537325716	0.0202112303892456	-0.560912604774789	-0.18929394198728	-0.037342515730874
'LRRC4B'	7	6	4	4	6	6	2	6.106162e-05	-0.837443415279715	-1.03515888462621	-0.898288259382133	-0.523292728721581	-1.39817380740468	-0.841678951314369	-0.41794245061215
'LRRC4C'	1	6	2	3	1	3	1	2.9275805e-05	-0.583605258683782	-0.356722705075001	-0.418314987234276	-0.236748224771822	-0.663672928272704	-0.0568086781029963	-0.518779155618899
'LRRC52'	2	4	5	4	4	6	4	1.6182565e-05	-0.209038636320038	0.11350213196091	0.322494499401509	0.460579369088335	0.0590128336999701	0.0388291472060822	0.280930508747563
'LRRC53'	30	16	12	12	8	15	13	2.252165e-05	1.82528345173951	1.03229300177563	1.1644029616502	1.55257768677117	0.996336225721533	1.24825993499209	0.800329122641689
'LRRC55'	2	2	1	4	2	3	2	1.9243955e-05	-0.278430754273411	0.0351508536264223	-0.319225142161347	-0.0168276662780837	-0.269873662428472	-0.264411138533724	-0.121961248767882
'LRRC56'	21	17	17	11	18	17	21	2.8923625e-05	0.980012437054753	0.733301442663412	1.72078393938797	1.68578486862256	1.80891792393987	1.20400610610912	2.31618311249636
'LRRC57'	1	0	0	1	0	0	1	1.042345e-05	-0.156278402690779	-0.144480209420955	-0.249252259007922	-0.233755285414283	-0.155054498134317	-0.274274267870455	-0.251788854875729
'LRRC58'	2	1	0	2	1	1	3	1.36880225e-05	-0.152495161370928	-0.0929054161155462	-0.327718868363933	-0.168557221787173	0.00316579443714232	-0.241054290387062	-0.160545099451158
'LRRC59'	1	1	1	1	1	0	1	1.76290425e-05	-0.319606738980011	-0.328895152559385	-0.280409439628518	-0.391718114135413	-0.349452867917513	-0.33836294241418	-0.251116017330316
'LRRC6'	9	6	5	5	3	4	8	1.937745e-05	0.263007437267725	0.166859615170058	0.245701817584843	0.117009535001479	0.465407815216507	0.187593863674136	0.0412383287101453
'LRRC61'	6	3	2	5	2	2	2	1.65086325e-05	0.0946930039828565	0.240282731264915	-0.111445292019151	-0.0936270831792346	-0.196078006343928	-0.0830472151150476	-0.0590991842802253
'LRRC63'	9	8	7	8	4	6	9	1.568524e-05	0.346699761405374	0.666740222535018	0.618521384921818	0.471482229762995	0.68817325060459	0.506413683752405	0.292360038748595
'LRRC66'	15	9	11	9	3	6	11	3.6828985e-05	0.334118471722286	0.260718674014045	0.678449621136936	0.00795984645180885	0.364025153910556	0.0981692947656116	-0.359827160854815
'LRRC69'	7	6	4	5	3	4	6	1.00332175e-05	0.319253961599764	0.406013829839561	0.328267129672263	0.321859378441259	0.471214089800197	0.418319226339467	0.255986165756197
'LRRC7'	5	6	3	4	1	2	7	6.870795e-05	-1.16637700938242	-1.23089868021701	-1.22416532160908	-1.23805826352919	-0.988687314977046	-1.03051114614188	-1.4251299566945
'LRRC70'	9	2	1	2	1	1	3	2.220725e-05	0.198864162718973	-0.31094043657859	-0.390450455560148	-0.355317841471603	-0.226672591633661	-0.337578602942421	-0.356330674748223
'LRRC71'	9	8	8	10	6	8	8	2.4077375e-05	0.156474108628773	0.722207622425787	0.558839374126613	0.561034824774213	0.338607346341256	0.299197192365944	0.432030158129276
'LRRC72'	8	3	2	2	2	2	3	1.05570725e-05	0.385161153894913	-0.0127738303588108	0.0316055563703606	0.0368449633237068	0.0876356045780834	0.063904685673622	0.0776778998019722
'LRRC73'	2	1	1	1	0	0	2	1.4902635e-05	-0.180026635127564	-0.259117382182043	-0.214878128869068	-0.331949074615608	-0.152750156385082	-0.271044562688374	-0.354727765422131
'LRRC8A'	1	3	2	3	3	1	2	5.8879975e-05	-1.25471808983575	-1.1144536628445	-1.12993875497536	-1.15933495411808	-1.3393000498807	-1.1293125830418	-0.866631492102188
'LRRC8B'	3	2	1	3	0	2	2	3.4035775e-05	-0.535937506901119	-0.47854778789416	-0.674764305922286	-0.477863537250052	-0.668945231536492	-0.629644396137998	-0.794447910840027
'LRRC8C'	7	8	3	7	7	5	7	3.4718675e-05	-0.24029180033128	0.0444775627401625	-0.407105373472817	-0.0825409841945035	-0.0716288942845624	0.0364502729544504	0.353742801861741
'LRRC8D'	6	1	2	1	0	0	2	3.6506875e-05	-0.358606130891263	-0.812053242588923	-0.59212363154518	-0.805574093895225	-0.735615696137763	-0.804491623979268	-0.851241537420089
'LRRC8E'	14	14	12	7	10	12	11	5.1725125e-05	-0.0813130595184943	-0.390780044665807	0.462443611704178	0.501994895138325	-0.0378561618385573	0.299495671159355	0.46171753337307
'LRRC9'	24	16	18	9	15	14	19	4.2862225e-05	0.8974089440803	0.106308291307939	1.52776200720309	0.969834403867684	1.18647571905958	0.745990663758745	1.49682297828521
'LRRCC1'	22	15	11	10	9	7	8	3.8413025e-05	0.842691493140697	0.355304088122765	0.640375230844641	0.10999788474143	-0.04815140933445	0.74201922106116	0.601380866844604
'LRRD1'	16	8	3	9	3	6	14	2.28825e-05	0.728030458753124	0.617659887288895	-0.122612236043088	0.313698581763382	1.1097571666516	0.328700404656091	-0.039313310627565
'LRRFIP1'	18	11	11	13	7	9	13	3.61518875e-05	0.582811412997171	0.81856215141387	0.694724567394132	0.433096216236595	0.628590652781907	0.342538745506941	0.320805202072428
'LRRFIP2'	11	8	4	9	2	4	4	3.53586e-05	0.0563248583852536	0.298350679139576	-0.280451915795247	-0.233333445414324	-0.458335365204699	0.0206497646933853	-0.492304336412077
'LRRIQ1'	21	24	17	20	17	13	20	6.1160225e-05	0.24929426380864	1.124448683295	0.945871948113805	0.43192435611184	0.815954147231885	1.20485818243608	1.40886054344732
'LRRIQ3'	19	14	7	9	10	11	13	2.09188e-05	1.00589959145728	0.667919465929588	0.492723821033738	1.04059402034134	1.03958326112739	1.0601672262577	1.16972877225846
'LRRIQ4'	14	9	7	10	4	6	6	2.7852735e-05	0.459802275581494	0.625580157664692	0.326058642609281	0.204739226608184	-0.00954091484673648	0.319804002793398	0.0127300485639041
'LRRK1'	31	20	13	21	15	17	26	0.000121693525	-0.345097206141631	-0.289813938000775	-1.07757724274398	-0.348149390715351	-0.0783374884999222	-0.745359718582147	-0.315019538556353
'LRRK2'	26	22	16	17	15	13	22	0.000104664875	-0.347984682152601	-0.394489899270683	-0.241919448056443	-0.521900031407811	-0.111510860648006	-0.0970713237444785	0.076417985038642
'LRRN1'	6	5	5	4	3	5	7	3.2882225e-05	-0.276445619141877	-0.313897510563862	-0.0788962801095378	-0.0422818723398368	-0.022083754339086	-0.259680846525705	-0.269123184221735
'LRRN2'	13	8	6	6	11	11	10	4.22308e-05	0.056114577874788	-0.282909033934899	-0.161563755487408	0.573364975601471	0.0951433166634953	-0.149033799684316	0.84618965682199
'LRRN3'	3	5	3	6	4	2	4	2.662745e-05	-0.368011055802258	0.116433186998842	-0.212624943600443	-0.315454295861056	-0.222777310782795	-0.105242593505325	0.0408890103171034
'LRRN4'	24	15	11	12	9	8	9	4.398134e-05	0.872041283825184	0.483046888695132	0.506534959887681	0.124692073900541	-0.0752314371442565	0.60452821066754	0.473410981649834
'LRRN4CL'	1	4	2	2	0	0	1	1.5079985e-05	-0.261827561620351	-0.128530335412465	-0.0771066276698289	-0.335836985620178	-0.280682301118945	0.0660533094202898	-0.358803557385285
'LRRTM1'	5	4	3	5	3	4	4	2.27946275e-05	-0.125571427869168	0.0794026003921294	-0.120500155785673	0.0420972012342814	-0.119372528290701	-0.124430714913059	-0.0372938628511102
'LRRTM2'	0	0	1	2	0	1	1	2.38151e-05	-0.537607796810128	-0.35209072532752	-0.429096635734632	-0.390565683482723	-0.516346378618046	-0.60493277743067	-0.559551973671113
'LRRTM3'	3	5	2	2	0	1	5	2.499995e-05	-0.331120506661335	-0.382415090909953	-0.315540710837713	-0.416540439172941	-0.0557228151325156	-0.0650577103861349	-0.586782229198404
'LRRTM4'	1	1	2	1	2	0	0	2.6344325e-05	-0.517156357640165	-0.55194975692758	-0.347853956515845	-0.582778666973751	-0.707733413979199	-0.553555784333129	-0.285139101576309
'LRSAM1'	9	9	8	6	6	5	7	4.5881675e-05	-0.337764503760602	-0.376349248356253	0.0347526298394024	-0.327262217647833	-0.372796833338559	-0.125353552962367	-0.0690695522045006
'LRTM1'	8	5	6	5	5	4	5	1.650094e-05	0.250428899135563	0.240479610098999	0.45687747488218	0.180069541159033	0.17357042225263	0.144793452653513	0.439883048277374
'LRTM2'	6	5	7	4	1	5	4	1.9821635e-05	0.0195973597228661	0.0203661177573408	0.519095814712578	0.244035951188173	-0.039164942894531	0.0628010915637005	-0.301505308168763
'LRTOMT'	9	4	1	3	2	1	2	1.627648e-05	0.333297897289965	-0.0240269863558084	-0.247899552024208	-0.225301988172393	-0.18981481687684	0.036510263739846	-0.0537639440383008
'LRWD1'	10	8	7	4	7	7	7	4.15178e-05	-0.161065948170662	-0.53491537158786	-0.00239203944580508	0.04193423596764	-0.255062155373218	-0.131428801744531	0.197487942629071
'LSAMP'	2	0	0	0	0	0	1	1.717298e-05	-0.231488235902797	-0.452349979260585	-0.411482704803528	-0.381720179285222	-0.337148830260752	-0.440928780707866	-0.406904037514619
'LSG1'	14	12	15	10	7	9	10	3.1912275e-05	0.367784241191653	0.521680933635261	1.36481675668877	0.526038980139717	0.37352481060598	0.561047747477937	0.418238739663384
'LSM1'	0	0	0	2	0	0	1	5.81419e-06	-0.129581730907226	0.108613568404496	-0.138464725917134	-0.13270965493863	-0.0307014961242653	-0.160465638585287	-0.14586034853432
'LSM10'	1	0	0	2	0	0	0	8.53745e-06	-0.113528527438427	0.0389153806243891	-0.203920693238657	-0.192409874258662	-0.227320343192092	-0.227706533185332	-0.20844548365649
'LSM11'	3	3	0	2	1	2	3	1.60609775e-05	-0.128501860835561	-0.153637151715968	-0.384754778173685	-0.0838134797310274	-0.060853775126466	-0.0719940635880581	-0.215079393160576
'LSM12'	1	1	0	0	1	0	1	8.2632875e-06	-0.107314088851055	-0.224321082781956	-0.197330965055243	-0.18639960204493	-0.0967757024869581	-0.107110673542656	-0.0358755559757101
'LSM14A'	1	4	5	3	2	4	5	2.260855e-05	-0.432477019627349	-0.186085313638512	0.168039304390464	0.0461764370210323	0.00879411558538308	-0.119836242332434	-0.199284936269184
'LSM14B'	3	3	1	2	3	3	3	2.5307375e-05	-0.338088902155147	-0.390283159839034	-0.464964979773778	-0.149751275791531	-0.310310292202124	-0.300298860813769	-0.0950407249381203
'LSM2'	0	0	0	0	0	0	0	4.7046925e-06	-0.104432692839073	-0.133244467539812	-0.111796888138158	-0.108386800913281	-0.123916633463934	-0.133070599670973	-0.120362136646044
'LSM3'	0	0	0	0	0	0	0	5.4992375e-06	-0.122442691543951	-0.153579633230964	-0.130894545793628	-0.125805143797832	-0.145352659024671	-0.152689027961778	-0.138622189161087
'LSM4'	0	0	0	0	0	0	0	1.057128e-05	-0.23741046344743	-0.283390324826869	-0.252805472518499	-0.236996052737241	-0.282190744252698	-0.277924376322049	-0.255186228219603
'LSM5'	1	0	0	1	0	0	0	3.5069625e-06	0.000498036192006584	0.0325370063562362	-0.0830082294136535	-0.0821296151984441	-0.091603018038884	-0.103496912124551	-0.0928361224664973
'LSM6'	1	0	0	0	0	0	0	4.46961e-06	-0.0213224960726959	-0.127227884299946	-0.106146447052315	-0.103233220101443	-0.117574337709861	-0.127266078121157	-0.114959518668152
'LSM7'	0	0	0	0	0	0	0	5.0554e-06	-0.112382204096172	-0.142220293902253	-0.120226485779886	-0.116075158615648	-0.133378373192442	-0.141730062247961	-0.12842202005791
'LSMD1'	2	2	3	2	2	3	4	7.315925e-06	-0.00805894391365417	0.0701786069211142	0.251545495063698	0.244664582878726	0.298227644210887	0.0301073351898442	0.152165831281052
'LSMEM1'	1	0	2	2	0	1	0	5.8138425e-06	-0.0517924040899227	0.108622462237752	0.14561446551325	0.0040633839875712	-0.153840377451212	-0.160457058334309	-0.145852362378649
'LSMEM2'	0	1	0	3	2	0	4	1.135639e-05	-0.255206467916522	0.101894958619302	-0.271676221937573	-0.254207431772149	0.189218336379287	-0.183483393693114	0.0593081164107007
'LSP1'	19	10	8	13	6	8	10	2.4114225e-05	0.933462947233367	1.12666697796452	0.557953630358718	0.560226966122598	0.583910200925786	0.52594025156826	0.431183270989434
'LSR'	14	7	6	7	4	5	9	3.8868925e-05	0.210098484518951	-0.0617409659997886	-0.0807579170226507	-0.173524179588163	0.0626956911842306	-0.179849852694764	-0.240440265909844
'LSS'	15	10	8	8	6	8	9	4.862255e-05	0.0667948279809981	-0.176244783721166	-0.0311269654116148	0.0229458767329101	-0.200447353107901	-0.0792038894272291	-0.132060124771803
'LST1'	3	1	1	3	0	0	1	4.50381e-06	0.133465415457421	0.27727880947144	0.0350671486854025	-0.10398296753532	0.00465140134401502	-0.0142837427682662	-0.115745496240193
'LTA'	4	3	3	4	5	3	5	9.2928075e-06	0.10269310680489	0.289836394552163	0.204028418039816	0.201325778124482	0.368040907462863	0.0951212925263426	0.605545312038789
'LTA4H'	3	3	1	1	1	1	2	2.5137725e-05	-0.334243449016677	-0.521068368973794	-0.460887263478028	-0.419560801930935	-0.428881031871535	-0.296109983402327	-0.423678093016255
'LTB'	3	2	1	2	1	1	1	1.10216975e-05	-0.0142768423142098	-0.0246651795598037	-0.121596695150542	-0.110105321553789	-0.171194526687364	-0.0613934346408056	-0.099268580606443
'LTB4R'	2	2	2	4	1	2	3	2.239952e-05	-0.349957668922099	-0.0456103617709731	-0.253037247019126	-0.222768429237522	-0.231859800623225	-0.342325998506502	-0.360749363675284
'LTB4R2'	10	6	7	8	7	5	8	2.582861e-05	0.194559453483713	0.407129671601047	0.374710495207836	0.112348989006758	0.291360780800358	0.0283065964934596	0.558053421218819
'LTB4R2'	10	6	7	8	7	5	8	2.73158075e-05	0.160849279153322	0.369066978524246	0.338964205703087	0.079746301647291	0.251237823972163	-0.0084140495573721	0.523874433878021
'LTBP1'	31	17	14	19	16	18	21	8.2647475e-05	0.540090660277741	0.439363320247748	0.00325942837085241	0.644739462012585	0.35939435584482	-0.122554467122712	0.748740803834114
'LTBP2'	29	24	13	19	14	15	26	0.00011342415	-0.313195579075847	-0.34842414281346	-0.878714615843905	-0.440398723817801	0.144809525626891	-0.0856999029104137	-0.29122497362755
'LTBP3'	16	10	12	10	5	8	12	7.95314e-05	-0.556077865054016	-0.697111224208698	-0.20592597134201	-0.654701113374607	-0.664944557059704	-0.842457568006054	-1.00876187538807
'LTBP4'	23	19	18	23	11	14	18	0.000105471575	-0.599659627036906	0.395750527340724	0.0228022575310957	-0.402800792105382	-0.625954815440533	-0.458528953665964	-0.607312091126259
'LTBR'	5	5	3	1	0	1	2	2.46988875e-05	-0.168734999848029	-0.509836910259822	-0.166270458701481	-0.409940420740964	-0.417041626978142	-0.0576241252201096	-0.579863193100597
'LTC4S'	4	2	2	0	2	1	1	5.6233575e-06	0.185869759446817	-0.156756292512664	0.150193023432346	0.00823929821973431	-0.0255530108243869	0.0718994981750703	0.191064664603297
'LTF'	25	19	11	13	8	10	14	4.123665e-05	1.01204344054854	0.688422728360478	0.572506260845692	0.45839219120311	0.614558048149427	1.12763006474428	0.370218169857361
'LTK'	15	19	14	22	13	12	15	4.0311725e-05	0.25517560061967	1.92840227337847	1.02086164210351	0.75220479076621	0.762663418288624	1.15046921606109	1.22285941951108
'LTN1'	21	19	11	14	10	13	19	7.056735e-05	0.0360582598328238	0.0728724227588147	-0.132492883929442	0.225695858309793	0.439000919106012	0.403400424032346	0.0286855369060712
'LTV1'	4	5	1	3	1	2	0	1.98108e-05	-0.135717946626853	-0.114481807675277	-0.332849723440915	-0.166017937561385	-0.531463004390499	0.0630686213325283	-0.301256302317043
'LUC7L'	4	4	1	1	1	2	2	2.6391525e-05	-0.284882431230639	-0.553157783082306	-0.491023708362813	-0.310282268043913	-0.462707394531117	-0.213242421931562	-0.452492725062117
'LUC7L2'	3	4	4	3	3	3	5	2.471325e-05	-0.324621887416309	-0.239951477332032	-0.0245822406196776	-0.136726738546748	-0.0479880161391536	-0.171803777607987	-0.0813868050412212
'LUC7L3'	1	0	1	1	1	1	2	2.41991e-05	-0.468530146888771	-0.497045534423461	-0.438326453754889	-0.398983878454883	-0.403557864996	-0.614414407496974	-0.402106815639611
'LUM'	2	1	1	1	2	1	4	1.29049775e-05	-0.134745962688073	-0.207990746857392	-0.16686286849584	-0.151391112298285	0.147438778034216	-0.221719945848501	0.0237188276412123
'LURAP1'	6	3	4	0	3	2	4	1.1714425e-05	0.203363953707301	-0.312647206581943	0.287856903049282	0.0114730000237491	0.179558842950099	0.0353279947097706	0.217348485376335
'LURAP1L'	7	7	5	3	5	4	5	1.0276285e-05	0.313744213807252	0.129538729557231	0.464460982552156	0.316530628111267	0.341507046300518	0.526145269016582	0.582941988701118
'LUZP1'	14	12	11	12	7	10	15	5.116355e-05	-0.0685836760299934	0.299229827002739	0.333904343594931	0.240771943812087	0.469890132892465	0.085707806345729	-0.0241879465306684
'LUZP2'	6	4	4	3	2	2	3	1.36549e-05	0.159378781580529	0.043068070083689	0.241215121870345	-0.0310667736315642	0.0040594026181187	0.101240635560696	0.00648431744237533
'LUZP4'	10	9	3	3	1	4	8	1.179385e-05	0.512690400423012	0.0906988067659496	0.143912897684811	0.283261280330808	0.670013063746806	0.716331044174476	-0.117013929233956
'LXN'	9	8	5	2	3	7	7	8.37547e-06	0.512395840802339	0.0430610266452564	0.510150802559186	0.768507653322904	0.639091234078085	0.68691108658972	0.294084920185718
'LY6D'	3	1	1	1	1	1	5	7.1021245e-06	0.0745685786594266	-0.059476142725387	-0.0273861644088265	-0.0241789712805877	0.427145166357523	-0.0784399596684882	-0.00918992246794913
'LY6E'	3	1	3	2	1	1	1	8.3512575e-06	0.0462542408962024	0.043680711040002	0.226659817604897	-0.051563002472517	-0.0991490394785262	-0.109282771635878	-0.0378972634903198
'LY6G5B'	8	4	3	4	3	3	3	1.00594975e-05	0.396440048286701	0.270213775257207	0.18560006458359	0.184517865904643	0.101059723782393	0.190016674695058	0.255382194376918
'LY6G5C'	2	3	1	2	2	2	2	6.6380075e-06	0.00730750261197275	0.0875290049860295	-0.0162306382937817	0.122760885025018	0.0702207373115312	0.160672677557374	0.167745802043347
'LY6G6C'	3	2	3	1	0	2	2	5.970165e-06	0.100227010789949	-0.0305053104493722	0.283892889933548	0.137401799829543	0.0882385998014971	0.0633362569747955	-0.149444925413184
'LY6G6D'	3	1	1	1	2	1	1	7.5145675e-06	0.0652196430827301	-0.0700319948979825	-0.0372996432017679	-0.0332207324356446	-0.0765760186502039	-0.0886237524123487	0.147600615414653
'LY6G6E'	0	1	0	0	0	0	0	5.987135e-06	-0.133501879541607	-0.166066610871671	-0.142621620174486	-0.136501020785385	-0.158515628504994	-0.0509092715555514	-0.149834925482263
'LY6G6F'	1	0	0	2	0	0	1	1.494552e-05	-0.258779660848839	-0.125088933685996	-0.357943836060655	-0.332889210268785	-0.277054596262424	-0.385929870017142	-0.355713332554484
'LY6H'	2	0	0	0	0	1	0	8.048545e-06	-0.0246653114705545	-0.218825099461388	-0.192169445574458	-0.0449268154550787	-0.214130235402452	-0.215634837194325	-0.197209633461344
'LY6K'	5	2	0	0	0	0	1	9.0321975e-06	0.186381639023068	-0.244000069184518	-0.215812364328027	-0.203255872123863	-0.117520064627895	-0.012269952713926	-0.219815598543206
'LY75-CD302'	38	28	22	16	18	25	23	7.735875e-05	1.20451004937827	0.16931648593278	1.26678417942321	1.71821303097705	0.748401020408213	1.2602535122828	1.20287217688992
'LY86'	4	4	2	4	1	3	2	7.1968625e-06	0.150202470410457	0.343480207097327	0.11237184669728	0.247274776851309	0.0551432988174671	0.260700289840357	-0.0113671763398027
'LY9'	9	9	5	11	6	5	8	3.023585e-05	0.0168807953925984	0.699716084004786	-0.0152886784187246	0.0157325242846424	0.172458556993466	0.260961747372001	0.29049714389918
'LY96'	2	3	2	2	3	3	3	6.24726e-06	0.0161646403602638	0.0975296844932672	0.135196716232279	0.268092851716472	0.20391109260705	0.17032092552374	0.342996341689935
'LYAR'	9	5	4	4	4	6	7	1.7100345e-05	0.314623078051408	0.0900130072558555	0.158400156961176	0.440458928836277	0.403694309078372	0.129993310026372	0.259838122273597
'LYG1'	1	2	3	2	0	1	4	8.9585975e-06	-0.123074668258151	0.0281367216563377	0.212061588704488	-0.0648773459625219	0.253909130076715	-0.0104526641112281	-0.218124149287919
'LYG2'	4	2	3	3	1	1	2	1.10378325e-05	0.0631383608673851	0.110047982073218	0.162084625241208	-0.110459037924445	-0.0484822797799929	-0.0617918291875005	-0.0996393899271747
'LYL1'	4	2	2	3	1	1	3	1.02504325e-05	0.080986453679462	0.13020038902245	0.0389759522418307	-0.0931974066616862	0.0959084696830857	-0.0423498663396246	-0.0815436090976333
'LYN'	0	0	0	0	2	0	0	2.4305725e-05	-0.548728909002302	-0.634902849651773	-0.582925555272925	-0.538087152312881	-0.652732837198084	-0.617047166938381	-0.238288728654378
'LYNX1'	2	1	1	2	0	0	0	7.86966e-06	-0.0206105106314453	0.0560065201725355	-0.0458346383866388	-0.17777037895978	-0.209304117480387	-0.0973914750779941	-0.193098557055859
'LYPD1'	2	1	0	1	0	0	0	6.4427725e-06	0.0117329252908402	-0.0426010106577623	-0.153573286354087	-0.14648967333635	-0.17080824743196	-0.0621596220776776	-0.160306262429842
'LYPD2'	4	2	3	4	3	2	3	9.8421e-06	0.0902421909033699	0.275777828277205	0.190825480707919	0.05251892103945	0.106924915572086	-0.0322675780252385	0.260378462044932
'LYPD3'	4	5	5	3	0	4	7	1.77444275e-05	-0.0888797794419553	-0.0615966000050592	0.284953272743945	0.152809262066131	0.38631735656573	0.114090038649845	-0.420036862990894
'LYPD4'	7	5	2	1	3	2	4	1.127809e-05	0.291035791857298	-0.166353303196523	0.0142752069246316	0.0210385102057368	0.191330808216633	0.273753887071779	0.227376358935925
'LYPD5'	7	2	3	4	2	2	3	1.1143915e-05	0.294077199548352	0.242459353883941	0.159534811087817	0.0239799499002483	0.0718031521083592	-0.0644111465312154	0.0641911784744014
'LYPD6'	0	2	1	1	2	1	2	8.67035e-06	-0.194322245658636	-0.0996124485096051	-0.0650799821127949	-0.0585582741934918	0.0153899531279384	-0.00333542084174037	0.121038399027227
'LYPD6B'	3	3	0	3	1	1	1	1.0742255e-05	-0.0079427125765884	0.117612871552716	-0.256914994483794	-0.103979296965214	-0.163655491067708	0.0593322593139407	-0.0928465226364883
'LYPLA1'	4	4	1	2	1	2	1	9.73323e-06	0.0927099660769013	0.00831115547403827	-0.0906272671679169	0.0549056218838569	-0.136433144331506	0.198072770458576	-0.0696574106258077
'LYPLA2'	0	0	1	0	0	0	0	1.40475675e-05	-0.316207074469907	-0.372360096419449	-0.194325918414089	-0.31320407516278	-0.375976963440013	-0.363758277719077	-0.335076926703634
'LYPLAL1'	2	3	3	4	2	2	10	8.209515e-06	-0.028314030185477	0.317562223674386	0.230066792781317	0.0883093107220234	1.01303242081129	0.121869503015	0.131629306553886
'LYRM1'	4	1	0	1	0	1	0	6.856385e-06	0.157920198049009	-0.0531868091689935	-0.163514836164053	-0.0187917552443227	-0.181967069185746	-0.0723723048748438	-0.169811785846685
'LYRM2'	3	3	2	2	2	3	2	3.90099e-06	0.147129806128192	0.157579721234743	0.191592541342801	0.319530343090652	0.144063555674792	0.228254788373239	0.230648622509467
'LYRM4'	1	1	1	3	2	1	1	3.6192675e-06	-0.00204760774822722	0.299917996090064	0.0563281935233902	0.0521741692502176	0.0285156502526259	0.00755701163135874	0.237123278779721
'LYRM5'	2	0	2	1	0	0	2	3.3323875e-06	0.0822368469826255	0.0370050328482157	0.2052597608495	-0.0783024960736908	0.15940414317314	-0.0991863963405526	-0.0888240653003088
'LYRM7'	2	0	2	0	0	0	0	2.9350475e-06	0.0912435080986988	-0.0879529913603676	0.21481044671825	-0.069591806850014	-0.0761732652751147	-0.0893754757314475	-0.0796924492438359
'LYRM9'	0	0	0	0	0	0	0	3.4927275e-06	-0.0769609514877045	-0.102226014290578	-0.0826660762433216	-0.0818175485777136	-0.0912189707816681	-0.103145428915935	-0.0925089758352812
'LYSMD1'	2	1	0	1	1	1	3	1.0942935e-05	-0.0902724866543863	-0.157775568990031	-0.261738499670394	-0.108378665996538	0.0772253987055036	-0.173274668059536	-0.097458486335144
'LYSMD2'	5	5	1	1	1	2	2	5.114635e-06	0.275183039474875	-0.00860923156884878	0.0203852666672045	0.156157381605213	0.111320178276275	0.425942604305105	0.0364863715924122
'LYSMD3'	3	3	2	2	2	2	5	1.26835575e-05	-0.0519461963104291	-0.0671978048766548	-0.0195064849955975	-0.00977268069320053	0.276560174455245	0.0113987801071479	0.0288074451252469
'LYSMD4'	13	11	6	6	6	8	6	1.5116975e-05	0.670710138812834	0.411027198910283	0.490143292559304	0.757476828973437	0.334056199699324	0.861934745475817	0.637961792265584
'LYST'	41	27	20	20	15	19	30	0.0001615315	-0.47045085296876	-1.44526487486328	-1.04113746905121	-0.948377170700474	-0.660854916383907	-0.932531567097594	-1.23115605652182
'LYVE1'	5	6	2	2	3	3	4	1.316941e-05	0.0926025851205946	-0.0796323956801916	-0.0311843729280705	0.116340599700188	0.140304635126861	0.340880310604963	0.183910044900063
'LYZ'	4	3	1	3	1	1	3	6.8953375e-06	0.157037247073884	0.216069934652884	-0.0224158291646424	-0.0196456903404832	0.186426342691724	0.154318751254051	-0.00443757430856652
'LYZL1'	5	4	3	5	4	3	8	1.0621605e-05	0.150354077072405	0.39095452339178	0.172089136920025	0.172194980375017	0.701640961807106	0.17613731109087	0.408733746965702
'LYZL2'	5	5	1	4	2	3	8	1.1597885e-05	0.128224540148308	0.230840544620197	-0.13544584182084	0.150792386814552	0.675300304844282	0.265857580758991	0.0537581248794426
'LYZL4'	2	4	2	2	1	2	4	7.5091275e-06	-0.012438286166635	0.065233851806754	0.104866186674839	0.103663624920048	0.293015117969599	0.252989867290481	-0.0185435982002853
'LYZL6'	4	3	4	2	1	2	3	7.2137825e-06	0.14981893883326	0.072792806337681	0.396036929196076	0.110138364560835	0.177834899177069	0.146455796828519	-0.0117560290769599
'LZIC'	0	1	1	1	0	1	2	6.33576e-06	-0.14140416750682	-0.0398621828353319	-0.00896580426782965	-0.00737836048912624	0.0783751312850546	-0.0595173293024748	-0.157846930981775
'LZTFL1'	3	3	1	1	2	1	2	1.1832725e-05	-0.0326604030202701	-0.180548256822385	-0.141090414310412	-0.127884903786245	-0.0699275960102198	0.0324070024289897	0.048361080188878
'LZTR1'	4	1	1	3	4	0	5	5.7384125e-05	-0.987434984393436	-1.07616265297044	-1.23602949714473	-1.26331749891221	-0.92944970881265	-1.32005222146411	-0.665971097475175
'LZTS1'	12	7	7	3	5	7	6	3.987847e-05	0.0316540059879748	-0.628086744079238	0.0370106010792423	0.0778720581875132	-0.333982032654733	-0.20477697717723	-0.0973733936964497
'LZTS2'	10	7	6	5	4	4	8	4.3444725e-05	-0.204743888756527	-0.44910533448439	-0.190741748845873	-0.410602944099737	-0.183901428706307	-0.292833533752625	-0.345601481726401
'LZTS3'	5	4	4	8	2	4	2	4.4956375e-05	-0.627919344054526	-0.0824139951134713	-0.511147967298563	-0.443742942754923	-0.963591551861471	-0.67164315408521	-0.712887440249593
'M1AP'	6	6	7	1	3	2	7	2.50766e-05	-0.0995161587923493	-0.519503955534745	0.392785864318028	-0.28145607140332	0.188502226285359	0.0468746115851116	-0.089737155062956
'M6PR'	2	1	1	2	1	1	1	1.32224475e-05	-0.141942023258729	-0.0809898022578485	-0.174493511788909	-0.158350770766242	-0.230568163948691	-0.22955867134442	-0.149845434393661
'MAATS1'	15	14	7	11	5	4	11	3.6493775e-05	0.341716650254727	0.539551710039562	0.11836432807002	-0.258219261366735	0.37306874434512	0.675579398736102	-0.0195874781910991
'MAB21L1'	0	1	2	0	1	1	0	1.43603925e-05	-0.323297843038036	-0.380366335624346	-0.0598106384093692	-0.183297078759387	-0.384416627396014	-0.257655930462644	-0.175997241298158
'MAB21L2'	0	0	0	2	0	1	2	2.52868075e-05	-0.570967384340784	-0.389756766229244	-0.606507127750159	-0.422829053580732	-0.432903134102172	-0.641271870737521	-0.593374811339627
'MAB21L3'	6	3	1	5	3	2	7	1.91562325e-05	0.0346799724953466	0.172521330218291	-0.317116661081787	-0.151668368351353	0.348227861445487	-0.148419642860785	0.0463222692831185
'MACC1'	20	14	15	14	8	13	14	3.11977e-05	0.850677770530892	1.08049815464875	1.38199445485036	1.08878743935206	0.885405386407503	0.806350219599414	0.600931593680281
'MACF1'	36	27	17	36	27	23	33	0.000256629	-3.0199233380541	-1.71901545993243	-3.75944704877587	-2.4897062265039	-2.86158903900157	-3.28596395295023	-1.42297481791214
'MACROD1'	2	0	1	3	0	2	4	1.44248675e-05	-0.169197139734393	0.023361979786428	-0.203394617258475	-0.0479462344651942	0.106433625222865	-0.373074294113324	-0.343747891937552
'MACROD2'	6	8	5	7	2	6	7	1.8741375e-05	0.0440835128718068	0.453391772418641	0.260990544494492	0.404482899056899	0.359420402535126	0.430951643340809	-0.110411168042978
'MAD1L1'	11	11	8	9	5	8	10	4.991815e-05	-0.273698312843665	-0.0742772446115196	-0.0622681215106364	-0.00545687211770907	-0.112253588215099	0.00263207042774227	-0.328105771852147
'MAD2L1'	2	1	1	0	1	1	1	9.0073625e-06	-0.0463988793619102	-0.243364458402915	-0.0731803884374855	-0.0659463905781064	-0.116850043514045	-0.125482880542283	-0.052975715306859
'MAD2L1BP'	2	3	0	3	2	2	3	1.58745e-05	-0.202055769301701	-0.0137389825083107	-0.380272635734066	-0.0797254727724956	-0.0558228358239169	-0.0673897037876164	-0.0445257897666537
'MAD2L2'	1	1	0	0	1	0	0	1.3139985e-05	-0.217853827882239	-0.349132030168102	-0.314546349185132	-0.293307833233915	-0.351491426414062	-0.227522570692988	-0.14795031261188
'MADCAM1'	21	14	21	17	15	13	15	1.617503e-05	1.26901701883137	1.87049738650602	2.59567392193887	1.41816416093825	1.41390573831913	1.17731131383553	2.11029440128936
'MADD'	10	16	9	12	12	12	11	9.443055e-05	-1.36066636437737	-0.808232663919034	-0.990271681644988	-0.434269948260846	-1.19018665757344	-0.527376822737368	-0.187218982827108
'MAEA'	1	0	1	1	1	1	0	3.11677e-05	-0.626489885790325	-0.675399210681041	-0.605825337696428	-0.55175358852955	-0.837868083261786	-0.78648378078222	-0.562258956872049
'MAEL'	5	5	3	2	4	5	4	2.03349e-05	-0.0698171672699062	-0.263020804217979	-0.0613787852621275	0.232783920480362	-0.0530121917176602	0.0501279380079752	0.185502113132388
'MAF'	1	4	3	3	0	1	3	1.317539e-05	-0.21865634872467	0.0553403787625093	0.110706133612008	-0.157319164340202	0.0169960545359576	0.113080428148344	-0.315032879208977
'MAF1'	1	1	1	2	1	1	1	1.33327e-05	-0.222222075280691	-0.0838115312907883	-0.177143517695578	-0.160767753828963	-0.233542644602804	-0.232280941225856	-0.152379215172826
'MAFA'	9	13	9	6	5	10	8	9.48863e-06	0.487162632830422	0.555080978523487	1.05156010043669	1.15442616584526	0.732209560461973	1.22859488863882	0.60104470129379
'MAFB'	1	2	0	2	0	0	1	1.363832e-05	-0.229149525899543	-0.091633364019284	-0.326524228984326	-0.304232452697221	-0.241787906468237	-0.126001197561437	-0.325671757610103
'MAFF'	2	1	0	2	0	2	2	1.0019065e-05	-0.0693311503674678	0.000995642697853477	-0.239532537255382	0.0486394100000635	-0.0209970221207773	-0.150463137060289	-0.242495429791032
'MAFG'	0	0	0	0	0	0	2	1.14203075e-05	-0.256655278769663	-0.30511976206039	-0.27321253015617	-0.255608647008597	-0.0588010335718224	-0.298887929324361	-0.274698253994174
'MAFK'	1	0	0	1	0	0	0	1.3531505e-05	-0.226728363629766	-0.22402565190292	-0.323956845004365	-0.301890828590009	-0.362054186232818	-0.351016042253408	-0.323216976444353
'MAG'	7	6	7	6	2	2	6	4.68117e-05	-0.514410332788968	-0.400152461597482	-0.129636080796166	-0.757955449182125	-0.521038213454901	-0.489798213468678	-0.755529249045126
'MAGEA11'	5	5	3	0	2	3	2	1.52994025e-05	0.0443219801593257	-0.404398758056409	0.0596534760348423	0.0696460068638335	-0.163454461205917	0.174461145794171	-0.0313091060825904
'MAGEB16'	9	8	6	7	7	8	8	1.073789225e-05	0.458844419144594	0.658236415491008	0.595403029101746	0.853484683979701	0.69850344899223	0.628575858320595	0.904884470381864
'MAGEB18'	4	5	4	2	3	3	2	1.40253775e-05	-0.00458040836795137	-0.101539449506104	0.232310258851598	0.0975756931112445	-0.129082805979432	0.205918761076428	0.164238281045577
'MAGEB3'	7	3	3	5	4	3	4	1.3017511e-05	0.2516076532577	0.329633626349642	0.114500915123016	0.119670602298834	0.144402728248785	0.00315301921498418	0.353670157050527
'MAGEC1'	93	66	64	69	63	62	79	3.86218265e-05	6.3670983426637	8.33747016496866	8.17740019375988	7.63906043861191	8.70684594112098	6.5492733971751	9.59806886505716
'MAGEC3'	14	12	9	12	6	8	11	2.71281e-05	0.47622775752027	0.914389336468647	0.627547865416845	0.494154471060047	0.625746997759346	0.679178013138594	0.361918663775259
'MAGED1'	4	2	1	3	1	0	1	3.8890275e-05	-0.568195481440103	-0.602794424337727	-0.791452560273649	-0.857827501964082	-0.923074808622579	-0.749513942019502	-0.739743908007889
'MAGED2'	4	5	1	2	1	3	1	2.811005e-05	-0.323836203067659	-0.462013564293563	-0.532330497633596	-0.211192202287946	-0.632221307248211	-0.141849750523821	-0.491987744177586
'MAGED4'	1	1	0	0	0	0	0	1.5775825e-06	0.0442318831393927	-0.053210532099395	-0.0366334431606364	-0.0398327021764315	-0.0395499901794537	0.0579696677586953	-0.0484952963915828
'MAGEE1'	11	10	4	9	5	7	8	4.50505e-05	-0.1633613307667	0.0503030141874581	-0.513410440692092	-0.0355108230522743	-0.227223934338997	0.00899520613944817	-0.21623629023373
'MAGEE2'	8	6	4	8	3	4	6	2.3632025e-05	0.0887884223965997	0.463348424985512	0.00140579840113077	0.0237395794557109	0.104328515632481	0.0825429033771043	-0.0565385674391625
'MAGEF1'	14	8	4	9	5	7	10	1.1895395e-05	0.821523060812146	0.898874668509984	0.283507045806892	0.691336460758669	0.913580136203166	0.599993978653398	0.54573015604298
'MAGEH1'	0	0	0	0	0	0	0	7.9527325e-06	-0.178056050063438	-0.216372934749106	-0.189866509855619	-0.17959152020055	-0.211545321049483	-0.213269102131268	-0.195007702114095
'MAGEL2'	11	9	4	9	3	6	10	3.2856225e-05	0.113045796172994	0.362394862473593	-0.220304953327385	0.0950515560355775	0.348058058657972	0.196261454045893	-0.268525658225313
'MAGI1'	11	17	10	5	8	12	16	8.93055e-05	-1.1666468591217	-1.62311037732014	-0.724991782545747	-0.321896144019404	-0.436042809747807	-0.286969713914673	-0.734570775505499
'MAGI2'	5	4	1	5	1	5	6	6.4713625e-05	-1.0758156479424	-0.99350312911363	-1.41224736494418	-0.74013496076925	-1.00406497390077	-1.15954428050254	-1.33330438795901
'MAGI3'	9	4	4	6	8	5	5	6.0233075e-05	-0.66308830434553	-0.743675589286642	-0.878370381043782	-0.64189837137827	-1.00632325555359	-1.04889025397156	-0.0663542713007906
'MAGIX'	7	8	0	4	3	3	5	1.81687575e-05	0.134843541826849	0.062668732755877	-0.435417095746044	0.00674309225355143	0.128574447459105	0.445090633972812	0.0690160819785027
'MAGOH'	0	0	0	0	0	0	0	6.7828075e-06	-0.151537392971245	-0.186430591126558	-0.161746334988776	-0.153944040541906	-0.179982027592138	-0.184382113770317	-0.168120849348515
'MAGOHB'	0	0	0	0	0	0	0	5.1890325e-06	-0.115411259768607	-0.145640413482473	-0.123438472035477	-0.119004705208651	-0.136983643578397	-0.14502963559522	-0.131493131647903
'MAGT1'	2	0	0	1	4	3	3	1.6876675e-05	-0.224771931501315	-0.309639574461244	-0.404360758658399	0.0350685015609982	-0.0828603046349682	-0.433612612794057	0.264978492719809
'MAK'	8	6	5	3	4	3	5	2.8120925e-05	-0.0129608052872957	-0.327165325149135	0.0355450826070411	-0.211430607037374	-0.13992275895098	-0.0282933394202709	0.00656662479461135
'MAK16'	4	3	4	3	3	3	5	1.60399e-05	-0.0502434528326013	-0.0179721187322935	0.183889008232692	0.0534125564668545	0.186008831363446	-0.0714736341222458	0.117940886443878
'MAL'	2	1	1	0	0	1	3	8.02947e-06	-0.0242329369711302	-0.21833690595722	-0.0496758258025628	-0.0445086453791167	0.155828213372183	-0.101337402173268	-0.196771258107455
'MAL2'	2	1	1	2	1	1	2	6.7037775e-06	0.00581668410008325	0.0858457076454147	-0.0178114881610236	-0.0154462208142662	0.0684463166872734	-0.0686042089739353	-3.51686551444099e-05
'MALL'	0	2	3	0	3	3	2	2.4854825e-06	-0.0541295600304158	-0.0764470036468407	0.367653466080655	0.35056291679874	0.182253244987549	0.149379183691216	0.42945232155678
'MALRD1'	53	44	28	34	31	30	34	5.949695e-05	2.77659246633991	3.05952794439563	2.5486682956137	2.79399658967179	2.58536052406867	3.52358227199042	3.77622014590131
'MALSU1'	4	0	1	7	2	2	2	1.04422225e-05	0.0766391228779156	0.665804087858351	-0.10766852058622	0.0393627563498539	-0.0324133652195485	-0.274737784494125	0.080317366607543
'MALT1'	4	1	2	2	1	3	5	2.980745e-05	-0.362311262392464	-0.505456326907355	-0.431093657021688	-0.248403116830552	-0.185423141485301	-0.639066735382863	-0.530997468075342
'MAMDC2'	9	8	6	6	7	6	10	2.93175e-05	0.0376968829063965	0.0475860890304905	0.148817877190223	0.172628264059917	0.443529303134255	0.169811668259197	0.477871511905216
'MAMDC4'	37	25	18	22	14	15	29	7.346535e-05	1.21496995649805	1.07979483208061	0.792150560473882	0.43570780504129	1.59245418777154	1.01485887697442	0.627194899883159
'MAML1'	12	13	12	10	10	12	12	4.9124025e-05	-0.177915922620044	0.0811738943140238	0.524963383291164	0.559017044841307	0.15546713998316	0.249893112312385	0.521495210221589
'MAML2'	26	16	17	21	11	20	19	4.92303e-05	0.908632018509547	1.56494666324869	1.23262936952125	1.65092087163039	1.01466241085701	0.588752813646711	0.685326727177142
'MAML3'	25	16	22	24	15	20	22	5.497295e-05	0.700676344591373	1.82342428927384	1.80489297143108	1.52501479934609	1.22920571824991	0.446958822618034	1.21847504052471
'MAMLD1'	19	11	11	9	8	11	9	4.3736075e-05	0.488682323037875	0.0839435655751372	0.512430131627341	0.540365730650785	-0.0686144386893153	0.155275822139746	0.312777328133371
'MAMSTR'	5	6	2	1	2	5	3	1.5979085e-05	0.0289156374061685	-0.286667282581798	-0.0987172069856588	0.328274598288738	-0.058644413814923	0.271504575069458	-0.0469293235910186
'MAN1A1'	6	3	3	4	3	1	1	2.7827825e-05	-0.16187777397812	-0.184538299360296	-0.241476928218523	-0.478534528715617	-0.624607007898339	-0.362532167416813	-0.152964635230048
'MAN1A2'	4	1	2	1	2	2	2	2.6456375e-05	-0.286352382871986	-0.554817539657304	-0.350547181192499	-0.311703931521136	-0.464456990464241	-0.556322489423037	-0.287714198141764
'MAN1B1'	17	12	6	8	10	7	14	4.1694125e-05	0.379403356594535	0.00107816775270302	-0.148664224406543	0.0380687890865087	0.602215750834917	0.319520130301335	0.692247915620406
'MAN1C1'	4	3	2	4	4	2	4	3.51803e-05	-0.484099104101096	-0.372713513758365	-0.560237228440391	-0.502954748298078	-0.453524943179206	-0.544077027183338	-0.155669104786285
'MAN2A1'	13	7	4	5	3	2	7	4.73489e-05	-0.0598974835325153	-0.549030465969304	-0.568657205013311	-0.769733155524498	-0.412382140837843	-0.389235166925001	-0.601601142219269
'MAN2A2'	15	13	10	11	9	8	8	7.46984e-05	-0.524299074312952	-0.438262174069345	-0.373836529771722	-0.548732664131091	-1.0271758313753	-0.381596531740455	-0.232535639186173
'MAN2B1'	16	16	9	11	14	11	14	7.14184e-05	-0.372156648532415	-0.35430718863322	-0.437033633262343	-0.0665031423927559	-0.199726624526387	0.0408922500910958	0.674237810053782
'MAN2B2'	36	29	17	29	12	20	22	7.38866e-05	1.12762802372233	2.01512599273464	0.63997791107806	1.11036414879432	0.718918741071854	1.45983880034459	0.284954243633645
'MAN2C1'	18	13	9	7	7	7	12	6.1533225e-05	0.00749090191852016	-0.641820463579362	-0.199417305383506	-0.396862357797555	-0.179324972425982	-0.0565097900797257	-0.262507630670755
'MANBA'	9	5	5	10	7	4	6	3.9705925e-05	-0.197776753877638	0.322214471962827	-0.242910075005583	-0.328637864542599	-0.32932689516132	-0.428168973502243	0.239127707914428
'MANBAL'	0	1	0	1	0	0	1	4.9710775e-06	-0.110470860653045	-0.00493507593166954	-0.118199712588772	-0.114226605711423	-0.0079550778653748	-0.0258212958591109	-0.126484139222555
'MANEA'	9	6	5	1	6	5	7	1.86596625e-05	0.279277647926731	-0.35527215428684	0.262954591654454	0.26950929906485	0.361624945732336	0.205317048782635	0.556541313758201
'MANEAL'	4	5	2	4	4	1	1	2.176709e-05	-0.180060874308387	-0.0294244277696029	-0.237836299842806	-0.345668517407807	-0.461092935964244	0.0147654189950676	0.152587929309329
'MANF'	1	0	0	1	0	1	2	6.73147e-06	-0.0725923416158908	-0.0499897960200414	-0.160512392036789	-0.0160533091031857	0.0676991958664875	-0.183114522348037	-0.166941025891544
'MANSC1'	12	3	5	5	2	3	10	1.8023925e-05	0.527032694102376	0.20150100901102	0.278235236391665	0.00991815010798846	0.748226432208647	-0.12046161931706	-0.0939230313724897
'MANSC4'	9	6	5	7	4	5	8	1.2159275e-05	0.426624794063217	0.621856288664142	0.419200045891248	0.412015823902747	0.660153717773981	0.365822467766974	0.373394387488241
'MAOA'	5	0	1	0	1	0	1	2.7106875e-05	-0.223316562341315	-0.706595566758842	-0.508217969183601	-0.599495858646028	-0.605156149682152	-0.686212866413847	-0.468932825187423
'MAOB'	2	0	0	0	0	1	1	2.17608e-05	-0.33547983835733	-0.569768577585465	-0.521755350564596	-0.345530626118686	-0.460923237911395	-0.554208716048661	-0.51234020962134
'MAP10'	28	16	11	17	5	11	17	3.94618e-05	1.28564262278286	1.27439328762387	0.615166701297983	0.634068367411722	1.03190365943594	0.829953645935957	-0.0877976020639342
'MAP1A'	39	24	21	27	23	22	32	0.0001255566	0.189720543286365	0.422257075978581	-0.033869254862759	0.251137380425252	0.556495350601377	-0.385352680522518	0.926690153531806
'MAP1B'	22	17	10	15	8	6	16	0.0001117664	-0.82019403871474	-0.846608306324617	-1.26507465834114	-1.63527517361889	-1.04219856800721	-0.841708378808123	-1.25097005080752
'MAP1LC3A'	0	1	0	0	0	0	0	8.17659e-06	-0.18313021694485	-0.222102202098561	-0.195247116712289	-0.184498993151574	-0.217584746265214	-0.104969994883068	-0.200152321142426
'MAP1LC3B'	4	3	1	3	2	2	2	6.429905e-06	0.167587388520554	0.227982190412171	-0.0112286781510215	0.127323051468568	0.0758351742607288	0.165811095255671	0.172528442829885
'MAP1LC3B2'	6	5	2	1	0	1	0	7.419095e-06	0.300728161336295	-0.0675885220433844	0.107030223963233	-0.0311277420485104	-0.197148371906687	0.369040119441466	-0.182743816044178
'MAP1LC3C'	2	2	2	2	1	1	1	6.621835e-06	0.0076740871475077	0.08794291907523	0.12619333476542	-0.0136498377252215	-0.0524909896982785	0.0472454885564133	0.00184802328574536
'MAP1S'	18	15	10	14	11	12	10	7.6555e-05	-0.333028628372949	-0.0803799660653721	-0.418466679540782	-0.0423446574678159	-0.830950555409328	-0.199776980472418	0.0573494456902152
'MAP2'	20	12	12	11	8	11	11	7.4035425e-05	-0.120341386666974	-0.421292473204372	-0.0738149216240032	-0.123878023190401	-0.639804027240584	-0.479058358667807	-0.383576301431773
'MAP2K1'	1	0	0	1	0	0	0	2.007475e-05	-0.375043391122152	-0.391489011528798	-0.48122941287865	-0.445333726825192	-0.538584141978577	-0.512577566477356	-0.473591712423807
'MAP2K2'	2	1	0	3	0	0	0	2.99098e-05	-0.52019416936991	-0.372948866616568	-0.717627817065915	-0.660944078434635	-0.803929631225145	-0.64159396312529	-0.699621745811337
'MAP2K3'	3	3	2	2	1	2	5	1.56007475e-05	-0.118069884958453	-0.141858358009744	-0.0896235682803193	-0.0737241998351603	0.19785675100126	-0.060630414832294	-0.204502576658016
'MAP2K4'	0	0	0	0	0	0	0	1.662675e-05	-0.374669144122839	-0.438370083326968	-0.398353597720843	-0.369745572346821	-0.445560464308686	-0.427441631599104	-0.394350761022296
'MAP2K5'	0	1	1	2	0	0	2	2.2583375e-05	-0.509688061344141	-0.320566731849063	-0.399490961695262	-0.500328875950914	-0.359967327565064	-0.460692048286668	-0.53124453437661
'MAP2K6'	1	0	1	0	0	0	1	1.698205e-05	-0.304941432313151	-0.447463425557912	-0.264858471912256	-0.377534557673397	-0.331997761619017	-0.436214462546627	-0.402516146769097
'MAP2K7'	4	0	1	3	1	1	0	3.04548175e-05	-0.376985216454828	-0.386897801617617	-0.58869014756116	-0.536125214767881	-0.818634309052153	-0.768880965743239	-0.545875355249747
'MAP3K1'	14	14	10	14	5	8	19	5.8737125e-05	-0.240258342775922	0.375653613234558	0.0098290176221448	-0.198793630318023	0.758171985251996	0.126359225206991	-0.530792226778013
'MAP3K10'	5	7	6	7	6	4	5	5.8734325e-05	-0.940257079436753	-0.570180341069686	-0.558256309812884	-0.745810782080813	-0.965882047458989	-0.670374661160158	-0.364453762905338
'MAP3K11'	7	7	5	5	3	2	9	5.5302275e-05	-0.70688017782632	-0.75259979899879	-0.617797449478466	-0.944110455406048	-0.380664556351619	-0.585625159373396	-0.784399137234794
'MAP3K12'	6	3	3	0	4	3	4	4.7415675e-05	-0.605884330948298	-1.22641497073138	-0.71230162587764	-0.634427060551615	-0.78363734432905	-0.846202424353907	-0.436863491020391
'MAP3K13'	7	4	5	5	5	6	8	5.189305e-05	-0.629596402845788	-0.665338184854233	-0.535847747425367	-0.322283651345962	-0.411833392929313	-0.842933583198962	-0.373494048217805
'MAP3K15'	14	18	13	15	13	12	18	6.22051e-05	-0.318870969004219	0.422026369965788	0.352585977568914	0.272249076393541	0.541454603798673	0.496046411494297	0.719696205044785
'MAP3K19'	23	19	11	19	7	12	14	5.1287675e-05	0.62864209044927	1.24199105593343	0.33092089271145	0.511584808218069	0.343391563044053	0.879446749709745	-0.027040579355654
'MAP3K2'	2	2	2	2	1	2	0	2.53522e-05	-0.416886098396491	-0.391430387026215	-0.324007344904376	-0.287497856130983	-0.680966239991797	-0.41523168826335	-0.428607117339621
'MAP3K3'	3	3	2	1	2	1	6	3.95546e-05	-0.661037203429611	-0.890060437057755	-0.665381453384457	-0.735621440025147	-0.325244259946844	-0.65208824845117	-0.5887385865954
'MAP3K4'	17	15	20	15	10	12	16	7.8044675e-05	-0.444585747968781	0.0166259146014112	0.966182513008991	-0.0750041201671594	-0.132200898944315	-0.236562380750446	-0.143166741528059
'MAP3K5'	10	7	8	9	7	5	5	5.88532e-05	-0.554022921198489	-0.30296179223374	-0.277035656412527	-0.611645141951314	-0.969089664535998	-0.673310145406201	-0.200913289693712
'MAP3K6'	22	14	10	11	11	11	13	7.4055075e-05	0.0347830705483061	-0.421795439029328	-0.358372017775488	-0.124308827261289	-0.394021482357349	-0.25187775946681	0.114804710336785
'MAP3K7'	0	1	0	1	0	1	0	2.800645e-05	-0.632614665406153	-0.594489925381857	-0.671877640673132	-0.482450450682052	-0.7525772038314	-0.594596584568133	-0.6558781806454
'MAP3K7CL'	4	3	4	3	0	2	4	1.097174e-05	0.0646364863790523	0.111739525920717	0.305708366386895	0.0277544425054152	0.199595893114824	0.0536659423515404	-0.264389447813069
'MAP3K8'	1	2	1	1	1	1	0	2.339215e-05	-0.450238929522239	-0.476392790646735	-0.418930624795081	-0.381293618578751	-0.628085103158643	-0.36683534192861	-0.383561696849656
'MAP3K9'	16	12	6	11	10	7	13	6.23499e-05	-0.166586928478317	-0.122199097444218	-0.645168377523322	-0.41476712476904	-0.0782082514906419	-0.19050401481579	0.217541349691141
'MAP4'	14	11	9	10	7	7	11	4.9444825e-05	-0.029624968451404	0.0729635111078571	0.0911438625522039	-0.131845562371883	0.0236642986573097	0.0143191639808971	0.0153115857800365
'MAP4K1'	3	4	3	5	2	4	6	4.5785575e-05	-0.802284245574856	-0.509017814701222	-0.673117954436698	-0.461921643541978	-0.493353328343921	-0.692118538334392	-0.731945271097623
'MAP4K2'	8	6	6	5	5	3	5	4.55766e-05	-0.408630947963935	-0.50366921195311	-0.241983914400519	-0.59410773297183	-0.61086551895515	-0.459300736555454	-0.22832714752721
'MAP4K3'	5	5	3	3	6	6	5	3.646605e-05	-0.435462100685597	-0.540748202764963	-0.449105778191616	0.0159161946252357	-0.365065391657897	-0.348170810695799	0.147317141007206
'MAP4K4'	5	0	3	2	5	1	1	6.03408e-05	-0.976677187226657	-1.28699333320217	-1.02300758554132	-1.19136691450344	-1.50189164939606	-1.50692250301189	-0.567650657433408
'MAP4K5'	6	7	6	4	5	6	7	3.0238525e-05	-0.216520884515788	-0.246236130626186	0.126680348139372	0.152437336210362	0.0492398953748847	0.0332455063432531	0.124168002003205
'MAP6'	9	8	10	6	6	7	6	2.676164e-05	0.0956301651788571	0.112998827023875	0.778395155517314	0.36542285872199	0.0198954280449711	0.232919047280294	0.370340585378039
'MAP6D1'	2	2	1	1	0	0	2	5.0314e-06	0.043724798917016	-0.0064789470486992	0.0223859141915575	-0.115549020668714	0.11356580166566	0.0865159128025449	-0.127870457457641
'MAP7'	15	12	10	12	9	13	11	4.417815e-05	0.167535834224678	0.478009844944958	0.359768090225152	0.804212751472737	0.165753427374176	0.258186479642874	0.468887954480058
'MAP7D1'	15	12	11	11	6	6	10	5.30877e-05	-0.0344173852431213	0.114856614721036	0.287655716360398	-0.348474235948887	-0.197766114199556	0.038197676564378	-0.234679063539357
'MAP7D2'	8	4	2	9	2	2	4	3.8401925e-05	-0.245999622646096	0.220461988026553	-0.637674602686227	-0.573582458129852	-0.540442890859373	-0.509797851484864	-0.562247142740211
'MAP7D3'	14	7	6	10	7	7	8	4.1829225e-05	0.142997769578565	0.267872214204712	-0.151911489085353	0.0351070878013019	-0.140316754321181	-0.252944127199059	0.190330900160023
'MAP9'	18	10	8	13	10	12	10	2.17437e-05	0.909414056756975	1.18734364866829	0.614932949488913	1.15928482345219	0.647866343371191	0.584473162456133	1.15076886596972
'MAPK1'	0	1	0	0	3	2	2	1.4534435e-05	-0.327242844847481	-0.384820666774521	-0.348063074048306	-0.0503482049461695	-0.142816565779528	-0.26195325316403	0.152539191380825
'MAPK10'	0	0	0	2	0	0	1	2.08865e-05	-0.471224820984763	-0.277138064764342	-0.50074063607715	-0.463129226708581	-0.437335500030344	-0.532620892317043	-0.492247187089945
'MAPK11'	2	3	1	1	1	1	2	2.25112e-05	-0.352489114571821	-0.453846167240715	-0.397756169527099	-0.361981131207903	-0.358020125943087	-0.231257804551749	-0.363315959048209
'MAPK12'	9	7	6	7	5	6	8	2.2929825e-05	0.182485565907841	0.346193562972404	0.302351179005257	0.312661099942207	0.369567212073566	0.21370626410913	0.292134146236024
'MAPK13'	4	7	3	1	0	3	3	2.214785e-05	-0.188691505291965	-0.444546769617741	-0.104954382479158	-0.0804875041578957	-0.225070052572916	0.233014292265278	-0.521235343756708
'MAPK14'	2	1	1	3	0	1	2	1.7133725e-05	-0.230598448243834	-0.0459667175932902	-0.26850409810121	-0.244094706488398	-0.212942234037542	-0.326132931765152	-0.406001891877243
'MAPK15'	29	19	13	8	9	12	15	3.648655e-05	1.43088158024682	0.13435710763594	0.970763004089931	0.836063706032282	0.86586561475013	1.24492552550324	0.6456550915063
'MAPK1IP1L'	0	2	0	0	0	0	2	1.0925155e-05	-0.245431711140026	-0.292447163295054	-0.261311143088049	-0.244753790433879	-0.0454423638107102	-0.0590096720714718	-0.263318849121438
'MAPK3'	3	3	2	3	1	3	2	2.3771225e-05	-0.303269058129556	-0.215841962244815	-0.286007274936105	-0.116075467919504	-0.392014240839074	-0.262369370214834	-0.392273498194677
'MAPK4'	7	5	4	3	5	4	8	4.34125e-05	-0.437357675197227	-0.718539465444146	-0.474038145299655	-0.409896475755652	-0.183032026548157	-0.519692045420328	-0.17859181801716
'MAPK6'	3	1	1	2	0	0	5	2.7051325e-05	-0.377619051255078	-0.43491697319075	-0.506882759694438	-0.598278048508451	-0.111066295137924	-0.571012833889978	-0.63392723566092
'MAPK7'	5	1	3	7	3	3	6	4.7328975e-05	-0.681702562491553	-0.278264147368184	-0.71021755668892	-0.63252626601203	-0.534994367464759	-1.07173000136166	-0.601143203908599
'MAPK8'	0	1	0	0	0	0	1	1.8152175e-05	-0.409245858283199	-0.477410962178767	-0.435018520448617	-0.403186383449473	-0.363566383279704	-0.351279745982146	-0.42940759298881
'MAPK8IP1'	6	4	3	4	1	3	5	4.343125e-05	-0.515564843022802	-0.583889076139428	-0.61652634806865	-0.547074245283953	-0.552983601230771	-0.633983603590721	-0.844110872446647
'MAPK8IP2'	5	6	4	3	4	6	3	5.3244375e-05	-0.815799335337757	-0.970195603125582	-0.710370542599171	-0.351909069043156	-1.06406421073052	-0.648639271205085	-0.57082437184507
'MAPK8IP3'	6	2	6	5	2	6	4	9.9232575e-05	-1.78080237795681	-1.87733533165227	-1.53195728719247	-1.36032678113638	-2.18215712357457	-2.24003998907209	-1.96070442709908
'MAPK9'	1	0	0	2	0	1	2	2.0804425e-05	-0.391582905794706	-0.275037494821901	-0.498767879813878	-0.324564695731708	-0.311973284545226	-0.530594335637226	-0.49036095458271
'MAPKAP1'	3	2	2	2	2	1	1	2.9271125e-05	-0.42793551983014	-0.491729755726811	-0.41820249839141	-0.51017545689075	-0.663546663365718	-0.511996051619879	-0.352402031938942
'MAPKAPK2'	4	4	3	3	3	4	6	2.103535e-05	-0.163474634024904	-0.145822015548577	-0.0782146233652518	0.0806645387144186	0.174383783891714	-0.0809920802386836	0.00313711245502887
'MAPKAPK3'	0	1	2	2	0	1	1	1.9223425e-05	-0.433527856024832	-0.234574514397105	-0.176697384073482	-0.289905600578472	-0.392467508007028	-0.377730286494183	-0.454026764525833
'MAPKAPK5'	1	4	1	1	0	1	3	2.135365e-05	-0.404032179295739	-0.424220437062719	-0.369933424795893	-0.336604962636537	-0.203643517668267	-0.0888512832460776	-0.502983148615892
'MAPKBP1'	24	9	11	14	9	8	13	8.30373e-05	-0.0132582568424692	-0.246299106857594	-0.432249627755114	-0.731574670535068	-0.63638658313972	-1.04288744418986	-0.424200331362566
'MAPRE1'	1	0	0	0	2	0	1	1.3804535e-05	-0.232917100399531	-0.366140082165713	-0.330519339659107	-0.30787625795774	-0.246272188073642	-0.357757497644571	0.00304545028491255
'MAPRE2'	0	0	0	2	0	0	1	1.583905e-05	-0.356814417367092	-0.147957300169056	-0.379420565466323	-0.352477402463185	-0.30116096969665	-0.407992281834642	-0.376248113636287
'MAPRE3'	0	0	2	0	0	0	0	1.43679575e-05	-0.32346931803853	-0.380559949327654	-0.059992469395671	-0.320227742678873	-0.384620722548302	-0.371669113754048	-0.342440007847215
'MAPT'	21	17	12	12	10	13	9	4.8282325e-05	0.541197679616693	0.372970097957261	0.545194422018067	0.714238488005513	-0.191268308895415	0.725989852448296	0.54083892132903
'MARC1'	11	4	4	5	6	6	5	1.603466e-05	0.494342654966798	0.252413406176287	0.184014957014816	0.463821889388914	0.186150201532508	0.042481114705461	0.616870785143185
'MARC2'	5	2	3	4	3	1	5	1.27313475e-05	0.102532188941197	0.201831028859451	0.12137914819804	-0.147584750267809	0.275270832875702	-0.103606907833872	0.193977574236862
'MARCH1'	3	1	1	3	1	1	2	1.47314525e-05	-0.0983656735090021	0.0155154332271549	-0.210763625183598	-0.191431543133786	-0.148131859895567	-0.26681785680945	-0.184524793170952
'MARCH10'	21	16	8	11	4	6	9	3.4431e-05	0.855170308700533	0.592345701456693	0.30997871505575	0.0605290120142021	0.182425350248536	0.954175805822977	-0.138448934258755
'MARCH11'	1	2	1	3	2	2	4	1.05832725e-05	-0.159901087257625	0.121681807098696	-0.111058778320763	0.0362705953076988	0.210076456315021	-0.0505681359079167	0.0770757751357287
'MARCH2'	5	4	4	4	2	2	3	1.8842065e-05	-0.0359792802782433	0.0454365501476139	0.116536313096274	-0.144781120601423	-0.135884092818018	-0.0268372476629642	-0.11272518316249
'MARCH3'	1	1	3	1	1	1	1	1.5007745e-05	-0.260190106877243	-0.26180749299364	0.0666637275990164	-0.19748849131188	-0.278733352316452	-0.273639857548103	-0.190874435487457
'MARCH4'	4	2	0	4	2	0	0	2.26932275e-05	-0.201053499502973	-0.05312728735516	-0.544167270049409	-0.50273711622526	-0.609228623869216	-0.349578019993236	-0.201230959372396
'MARCH5'	0	1	0	0	1	0	1	1.200137e-05	-0.269826156255205	-0.319991083060692	-0.28717883091826	-0.268346841287298	-0.19762494417098	-0.199408756919606	-0.121783081048829
'MARCH6'	2	2	2	2	1	1	2	4.596815e-05	-0.884208345318786	-0.919085796029084	-0.819547377634533	-0.876232918682436	-0.990891187842567	-0.92429040588105	-0.902418802103029
'MARCH7'	13	10	9	9	9	10	9	2.9141175e-05	0.352815774892712	0.457476026013762	0.57916074244325	0.723556869084722	0.325138585778275	0.401816615373874	0.814469131383992
'MARCH8'	5	3	3	3	4	4	5	1.39344475e-05	0.0752614321986885	0.0359134943273136	0.0924614385229862	0.236333592872895	0.242812086122336	-0.0194873510702369	0.332596928109791
'MARCH9'	3	2	2	1	0	3	3	1.49676175e-05	-0.10371880035034	-0.260780498208325	-0.0744057846171577	0.0769195234195932	-0.0313562181348293	-0.15882318939275	-0.356221169097495
'MARCKS'	10	10	3	8	5	9	7	1.179581e-05	0.512645971196851	0.766290272739528	0.143865786940308	0.967063549955393	0.546809263212514	0.830113753429136	0.548018898123041
'MARCKSL1'	0	0	2	3	0	0	2	7.50203e-06	-0.167839994338403	0.200542309435705	0.105036783433816	-0.16971107711777	0.0469101460221671	-0.20214066880966	-0.184649802181855
'MARCO'	10	11	8	10	5	4	4	2.6781725e-05	0.172955272620086	0.65299167895826	0.493836678925527	-0.0453088035725876	-0.226939465495379	0.5739023237741	0.203610820567098
'MARK1'	2	1	1	6	1	0	4	4.074355e-05	-0.765772369555401	-0.244844820315116	-0.836000845689242	-0.898459054277626	-0.603619639511371	-0.909108567403862	-0.782338076556394
'MARK2'	0	1	0	0	2	2	1	4.9076775e-05	-1.11025506190368	-1.26893592034494	-1.17836756855616	-0.807615814898633	-1.19792970327785	-1.11489193751385	-0.80758926194486
'MARK3'	7	5	5	2	2	2	5	3.958275e-05	-0.350546730295222	-0.755648360293089	-0.239949430858632	-0.599469948151999	-0.449151983354936	-0.425127550637844	-0.589385548013853
'MARK4'	2	3	1	2	4	2	1	5.326535e-05	-1.04963576355276	-1.10587125432657	-1.13701114463682	-0.899449931891569	-1.31095463366174	-0.990656128000495	-0.57130644805746
'MARS'	11	4	4	4	3	3	5	4.70412e-05	-0.208485102215645	-0.676285184460526	-0.561260963359197	-0.626217147975648	-0.650381096833266	-0.723123813573639	-0.59452924761897
'MARS2'	4	2	2	8	2	2	2	2.545361e-05	-0.263622775038262	0.41672728483803	-0.326444823051049	-0.289720996727613	-0.437403306567794	-0.417735646785413	-0.264668994641171
'MARVELD1'	1	1	0	1	0	0	0	6.7742325e-06	-0.0735616417064747	-0.0510842385366835	-0.161540227163619	-0.153756056416817	-0.1797506833279	-0.0703438431276703	-0.167923781204846
'MARVELD2'	10	5	2	8	3	4	5	2.940145e-05	0.113574294096508	0.315688168900198	-0.421335000725926	-0.102738970914588	-0.17446974985463	-0.17373598886022	-0.189129074249723
'MARVELD3'	6	11	4	2	3	5	9	2.40304875e-05	-0.0758040961013436	-0.357603223595413	-0.00817154259182879	0.15176791115017	0.463020315081167	0.64183586671607	-0.0656958576802689
'MAS1'	5	2	5	5	2	2	5	1.742141e-05	-0.00377744634840626	0.216921491244887	0.292717368175036	-0.113637206515205	0.14873708201257	-0.219410294210794	-0.0800762773362192
'MASP1'	11	4	4	7	5	4	7	3.72015e-05	0.0145520994910264	-0.0190660276312441	-0.324748007651789	-0.273734361754045	-0.138612609064908	-0.480156991630952	-0.0358521442341908
'MASP2'	22	18	11	11	7	11	9	3.5577225e-05	0.906972875255454	0.563009555561847	0.708537380343485	0.719228703298214	0.151501638515725	1.1535420170137	0.33401189219224
'MAST1'	2	1	0	7	2	1	3	0.000112441175	-2.3917598951934	-1.94528013774956	-2.70238554537648	-2.33425022976482	-2.66210236625573	-2.68043183186296	-2.26454256553875
'MAST2'	16	16	15	15	16	16	23	9.50199e-05	-0.907242282383477	-0.417881331908655	-0.152107354761171	0.0999330934724256	0.271898539603094	-0.541931936897749	0.464390765340237
'MAST3'	5	10	8	11	7	5	8	9.4524925e-05	-1.75183128575639	-0.945798865099342	-1.13460464839681	-1.39387201621879	-1.5622747512803	-1.212785520616	-1.02085590165144
'MAST4'	34	32	18	23	24	17	27	0.0001359766	-0.435568331980908	-0.38517068487081	-0.710658456377628	-0.661405572575972	-0.340625116790639	0.268160446431884	0.853517421141554
'MASTL'	10	10	8	4	5	10	8	3.47707e-05	-0.00812965518606826	-0.362230348433807	0.301813746976652	0.600141716899302	0.0501140423342292	0.262816159810227	0.020011527866339
'MAT1A'	1	1	0	2	1	0	1	2.47450675e-05	-0.480905667179571	-0.375891769950558	-0.593485704790835	-0.54771868115928	-0.541436153036313	-0.514067500023719	-0.414654117837022
'MAT2A'	0	1	0	0	0	0	0	1.6937605e-05	-0.381715270555021	-0.446325925736307	-0.405825263535072	-0.376560221890979	-0.45394700486957	-0.321290484113669	-0.401494726470371
'MAT2B'	1	2	2	1	0	0	1	1.2439465e-05	-0.201975223128668	-0.196076743651461	-0.0136395056173831	-0.27795086571316	-0.209444228813195	-0.0963999576621152	-0.298120136686217
'MATK'	3	3	5	2	3	2	3	3.8892625e-05	-0.646031502782714	-0.737984682629206	-0.223361549527827	-0.584340166035689	-0.67683226659731	-0.635742461411346	-0.407253922983715
'MATN1'	8	2	3	7	0	4	6	2.77593075e-05	-0.00476408143155878	0.222590446146866	-0.239830053430658	-0.0667395677937281	-0.0070203609392246	-0.474666796899255	-0.650198276091841
'MATN2'	20	17	12	10	10	11	17	4.998885e-05	0.424733306371744	0.059040014961867	0.504176528838886	0.403290473595603	0.747885984199952	0.683853032176184	0.501620060456585
'MATN3'	7	3	2	6	2	3	3	2.01927925e-05	0.0889647965177947	0.281117888229022	-0.199996860245509	-0.0376283078049428	-0.172325030105393	-0.174013542103131	-0.143767026063675
'MATN4'	15	11	5	9	6	8	7	4.6268275e-05	0.120159144115483	0.0191359980740448	-0.400645019438013	0.0745571957272539	-0.383227164146712	0.0927525768694874	-0.0779543345694457
'MATR3'	1	0	3	2	1	0	1	3.5567025e-05	-0.726213176287526	-0.652867251966053	-0.427496524661377	-0.784969125927756	-0.833410670819632	-0.8951154265863	-0.663366135301182
'MAU2'	2	2	2	1	2	2	2	3.6647425e-05	-0.672920367487699	-0.815650617847415	-0.595501992130704	-0.535118421927547	-0.739407772473847	-0.694132080666135	-0.521924474502085
'MAVS'	10	10	8	9	7	7	10	2.8972e-05	0.12330857455878	0.461805828466571	0.441190891367916	0.31696643024196	0.452850589660091	0.405993794278572	0.485811777371316
'MAX'	1	0	1	0	1	0	0	9.7738525e-06	-0.141554018178898	-0.262981498577989	-0.0916036649018077	-0.219514637812302	-0.260677071808734	-0.25823488670938	-0.0705909855613521
'MAZ'	3	3	1	1	1	3	3	1.99008875e-05	-0.21554055460855	-0.387039280605236	-0.335015050607274	-0.0312290986387291	-0.164449798599791	-0.166806060433674	-0.303326659071177
'MB'	1	0	0	0	1	0	0	7.8559325e-06	-0.0980805719451439	-0.213895496345531	-0.18753983846042	-0.177469440406895	-0.208933764794184	-0.21087898417277	-0.0265138065269312
'MB21D1'	12	10	6	4	7	8	6	1.99113925e-05	0.484248292696368	0.0180689282837112	0.3749025697312	0.652366033302611	0.204706951291852	0.629716841290251	0.694045824558519
'MB21D2'	3	2	1	4	5	0	4	2.33381975e-05	-0.293453656577117	-0.0696341549927048	-0.417633825082284	-0.516876477262374	-0.134037357775223	-0.365503182566421	0.282749006518513
'MBD1'	2	2	2	2	2	2	2	4.3442575e-05	-0.826955795956935	-0.854441599671374	-0.758838040502165	-0.684090851090815	-0.922746728092857	-0.861924511627574	-0.67809543045924
'MBD2'	0	2	3	0	1	10	6	1.325635e-05	-0.298272640018765	-0.352110198401033	0.108760178662906	1.07181659391957	0.384254821624909	-0.116569881261968	-0.150624568704088
'MBD3'	3	1	1	2	2	1	3	2.4654265e-05	-0.323284876771353	-0.373567822045722	-0.449266802823467	-0.408962187927161	-0.292690130807311	-0.511825443235202	-0.246298741696805
'MBD3L3'	13	4	3	4	2	3	5	3.372562925e-06	0.936945905664596	0.441361066660228	0.346330766614858	0.331115174914078	0.527769696219632	0.355130445913052	0.24279314590051
'MBD3L4'	2	2	1	0	0	1	1	1.7740255e-07	0.153752488330309	-0.0173747056183989	0.139058178696802	0.127629487422384	0.121375072294776	0.206370357379874	-0.0163163477296179
'MBD3L5'	10	6	3	8	2	4	8	5.9028775e-07	0.766660963724649	1.05311187095189	0.41320848840224	0.528880855222752	0.97230330139602	0.651491943129226	0.306736994987605
'MBD4'	7	6	9	9	6	7	7	2.37088e-05	0.00926785284366333	0.59651143152639	0.709736532686589	0.432348919410206	0.225403920110473	0.080647235213198	0.440500758619976
'MBD5'	6	4	2	3	3	7	6	6.190415e-05	-0.934331605271554	-1.191868844338	-1.20264340872416	-0.40499449888887	-0.92825526804033	-1.09015938154846	-0.936143252942414
'MBD6'	11	5	5	13	6	3	8	4.8319975e-05	-0.237471623405498	0.507135018114796	-0.449961277851513	-0.654252824168383	-0.315432473039309	-0.64087048743363	-0.125106345642074
'MBIP'	2	2	4	2	2	2	3	1.413365e-05	-0.162596148125857	-0.104310501256286	0.229707803743024	-0.0415620783443369	-0.0088567346528949	-0.138231508942481	-0.00451816990839914
'MBL2'	8	5	4	3	3	3	5	9.1748375e-06	0.41649334316385	0.157728821106472	0.34889962723059	0.203912002493615	0.37122370249202	0.325687166621785	0.27571363202063
'MBLAC1'	5	4	2	2	1	3	3	9.245275e-06	0.181551738679161	0.0207996334666605	0.0631359454729539	0.202367820126156	0.123026743614684	0.210121220409618	-0.0584433600348309
'MBLAC2'	1	2	2	2	1	3	4	1.26726225e-05	-0.207260177513966	-0.0669179415519868	-0.0192436526403292	0.127231417834479	0.153707504066142	-0.102156913093254	-0.137209562938443
'MBNL1'	0	0	0	1	0	0	0	2.0773575e-05	-0.46866514334144	-0.409374324949928	-0.498026368718622	-0.460653639230139	-0.557437845304579	-0.529832602283343	-0.489651965659627
'MBNL2'	1	0	1	1	0	0	0	2.17736175e-05	-0.41355158286567	-0.434968858040048	-0.380027711538244	-0.482576994519591	-0.584418202117308	-0.554525200378448	-0.51263477965251
'MBNL3'	1	1	2	0	1	1	2	1.88042e-05	-0.346243920902237	-0.494098558741981	-0.166620996784073	-0.280715247901906	-0.258009605405394	-0.36737907807813	-0.278123012733793
'MBOAT1'	6	8	7	4	3	5	7	2.317605e-05	-0.056436699130563	-0.0654842764295844	0.438467803742542	0.17049915192014	0.23977693724285	0.321452217273407	-0.0460595492340155
'MBOAT2'	5	3	3	3	3	2	3	1.9782125e-05	-0.0572874958554538	-0.113747921306619	-0.0480924214256922	-0.165389318065342	-0.16124573506675	-0.163873673083911	0.0319382379442906
'MBOAT4'	12	5	3	2	2	3	10	2.0149625e-05	0.478848151613194	-0.25827900812825	-0.0569255614714261	-0.0366819799378362	0.690874479559406	0.0547026080572316	-0.142774969124018
'MBOAT7'	7	3	2	2	2	2	3	3.172611e-05	-0.172459376537476	-0.55456225114053	-0.477210917559653	-0.427229478237042	-0.483481756372432	-0.458786789536963	-0.408822173022804
'MBP'	4	1	3	1	1	2	4	1.30607475e-05	0.0172848444122409	-0.211977415280864	0.113461681951019	-0.018041569197557	0.143236247699087	-0.225566099207271	-0.146129306426492
'MBTD1'	1	1	0	1	0	2	0	2.736505e-05	-0.540293422831435	-0.578074004588647	-0.656460609676485	-0.331624226853673	-0.735272324071412	-0.57875925856747	-0.641137340894292
'MBTPS1'	9	12	4	4	5	6	9	5.749475e-05	-0.601012498174705	-0.943855370171478	-0.812543230446753	-0.445092413102083	-0.439818285650942	-0.0706199276902089	-0.502238092391544
'MBTPS2'	1	3	1	3	0	2	3	2.2186725e-05	-0.422915497666239	-0.175289439754509	-0.389957118704266	-0.218103487871792	-0.22611885232923	-0.223246123394717	-0.522128764552206
'MC1R'	0	0	0	0	0	0	0	2.3098115e-05	-0.521355756092525	-0.603995469432219	-0.553899203250307	-0.511613263701731	-0.620152222727293	-0.587229197824161	-0.543074250476819
'MC2R'	5	4	1	3	4	3	4	1.6387775e-05	0.0196518817135014	-0.0268753942709889	-0.250574613145095	0.0457863239947948	0.0534764987154532	0.0337622459323873	0.276214374921821
'MC3R'	3	3	3	3	2	2	2	2.075602e-05	-0.234923725084311	-0.138673054738652	-0.0715007191485553	-0.186739253929485	-0.310667374349564	-0.187920299973411	-0.156710878406598
'MC4R'	5	3	5	3	4	3	2	1.40617175e-05	0.0723765979459281	0.0326562214014244	0.373471920394994	0.0967790320227304	-0.130063215704319	-0.0226298123990644	0.329671987757427
'MC5R'	4	4	5	3	2	2	5	1.98099625e-05	-0.135698963141863	-0.114460373330677	0.235305942253749	-0.165999577706876	0.0842965967710327	-0.0507358053195114	-0.134968991317121
'MCAM'	9	7	3	3	2	3	12	4.01154e-05	-0.207058375914475	-0.634150859328755	-0.536823512679114	-0.474380335231847	0.39850947475599	-0.210627130361225	-0.601627270088087
'MCAT'	9	8	5	8	4	4	5	1.9399645e-05	0.26250433995228	0.571671987696716	0.245168338038904	0.116522968709164	0.0953664861023544	0.414697771082038	0.206995929372884
'MCC'	30	20	19	27	22	22	30	5.7069775e-05	1.04208024416595	2.1752595092946	1.32829676162075	1.75263298772117	2.15804722072748	0.850509983096194	2.33447201169996
'MCCC1'	11	8	3	6	4	5	5	3.34133e-05	0.100418666384943	-0.0572386846632666	-0.375729164027896	-0.0539242226973702	-0.282704958834787	0.0686815181971804	-0.115060513009223
'MCCC2'	6	6	4	4	1	4	3	2.69439e-05	-0.141841963648122	-0.161915764422695	-0.0781975405100535	-0.0488640369464252	-0.354461953016577	0.000768780459238846	-0.46518734776608
'MCCD1'	4	4	5	6	4	4	4	4.44717e-06	0.212531024872129	0.684117682768932	0.604576755417714	0.444323484313127	0.375626051219683	0.328595923484224	0.550639837654711
'MCEE'	5	4	5	4	3	4	5	6.7264225e-06	0.238647660615646	0.355520761229812	0.549789278804762	0.394354550431998	0.437281608204106	0.272316375450087	0.331983986425564
'MCF2'	8	5	4	2	3	4	3	3.937285e-05	-0.26800775306618	-0.750275983938591	-0.376939069089762	-0.321335970900035	-0.689788840510835	-0.419944727479991	-0.418290547628179
'MCF2L'	15	9	12	11	8	10	10	7.7505575e-05	-0.587938856656539	-0.510116473986777	-0.157229081849433	-0.336731611139578	-0.856601275821325	-0.90626577319889	-0.463336049382061
'MCF2L2'	17	15	12	7	10	12	14	5.37578e-05	0.105956673144798	-0.442805537139248	0.413586469229457	0.45743398279499	0.27675020477553	0.363133991451877	0.415003244213448
'MCFD2'	0	0	1	0	1	0	1	6.1345375e-06	-0.13684305474219	-0.169839146703626	-0.00412920850645499	-0.139732433355097	-0.0393441716877941	-0.168375455144122	0.013047039579731
'MCHR1'	9	7	6	5	2	6	3	2.6467755e-05	0.102291616422434	-0.0146046583097979	0.217313769926826	0.235101177695113	-0.341616065812886	0.126350275074736	-0.287975729615876
'MCHR2'	2	1	1	1	2	1	2	1.3897815e-05	-0.157250503986561	-0.233400731356852	-0.190726500232807	-0.173156344105769	-0.125641322099884	-0.246234324702891	0.000901717455307166
'MCIDAS'	6	2	1	0	2	1	5	1.50897125e-05	0.126855721207559	-0.399032084274774	-0.219374680979163	-0.19928540171517	0.211644010560543	-0.161837863791226	-0.0264900835643722
'MCL1'	4	6	4	2	1	2	3	1.37252475e-05	0.00222262961592224	-0.0938581274879685	0.239524236061284	-0.0326089536197937	0.00216150543333436	0.327155666078641	-0.16140058988024
'MCM10'	18	15	7	10	8	7	18	4.5185175e-05	0.378053679925119	0.181982377366131	-0.0905408027837637	-0.0384632245458727	1.00064265681416	0.574803747535807	0.279474674480517
'MCM2'	9	6	3	9	4	4	6	6.343845e-05	-0.735753463472243	-0.420321105105268	-1.09747717200556	-0.848950970606443	-0.969655912625591	-0.900375127465742	-0.805127192274094
'MCM3'	10	7	6	8	4	7	12	4.5421425e-05	-0.249550349009138	-0.0943162672133238	-0.238254085612445	-0.0436423976242219	0.255359074757565	-0.341641888747795	-0.391030618493103
'MCM3AP'	21	11	12	20	17	11	19	0.000106169	-0.77106663451521	-0.0275476860227552	-0.84632762896568	-0.828468521105054	-0.521605156151384	-1.38657835636778	0.374438775160104
'MCM4'	11	6	5	8	3	6	5	4.4795e-05	-0.157569858438841	-0.0782838420440229	-0.365232520575318	-0.166674174740281	-0.589777734050439	-0.440001318804957	-0.542905017207511
'MCM5'	10	4	6	6	6	4	6	4.6945625e-05	-0.284100062457101	-0.403580168444837	-0.27489026389716	-0.487353750686066	-0.524651525434624	-0.720763761502055	-0.0935211103880091
'MCM6'	9	6	5	7	1	3	4	3.8209975e-05	-0.163867942560941	-0.0448762373354945	-0.206953366836137	-0.432607872001513	-0.535264135440539	-0.277405069443895	-0.72410856041811
'MCM7'	7	7	5	6	3	4	6	4.4605325e-05	-0.464396346373988	-0.343682292404719	-0.360673397562418	-0.4360468315204	-0.461510326088402	-0.321490835427628	-0.538545760820898
'MCM8'	19	18	18	13	11	17	21	3.60941e-05	0.661904052048521	0.82004117918246	1.69046556599656	1.52856296693967	1.61542591098857	1.14077868645422	0.987226913695997
'MCM9'	29	21	12	9	12	17	18	4.8032675e-05	1.16914294289362	-0.0260211502728428	0.551194994231046	1.26681432981256	0.923817318003415	1.18749211864557	0.87912761925993
'MCMBP'	1	0	1	2	0	0	0	2.8790975e-05	-0.5726153991041	-0.479440933694451	-0.548697400694976	-0.636416119973906	-0.773743647364791	-0.727796859500563	-0.67390841153262
'MCMDC2'	13	9	8	5	6	6	8	2.3504525e-05	0.480582866338863	0.0612339984894324	0.572608680374932	0.300062254897184	0.354062311013605	0.427167852170142	0.445195416455061
'MCOLN1'	7	3	5	2	3	3	4	4.323035e-05	-0.43322875538408	-0.849009578272514	-0.327623914997663	-0.542669849782369	-0.67071404686906	-0.742852638254738	-0.506945155428019
'MCOLN2'	9	6	2	3	1	1	5	2.396945e-05	0.158920437112019	-0.220915189586897	-0.290771775733616	-0.393949402525962	-0.0279212425888606	0.0742114706881855	-0.396829055124478
'MCOLN3'	4	2	2	5	1	1	5	2.3327725e-05	-0.215435568957779	0.0657588882575363	-0.275347392054655	-0.379881270725837	-0.0106083182197807	-0.365244602553234	-0.38208109913583
'MCPH1'	31	20	13	20	16	14	29	3.95579e-05	1.51684170252903	1.67737930269715	0.896937209874477	1.04227613615501	2.507456077733	1.28292218499228	1.73907563322777
'MCRS1'	1	0	2	1	0	1	0	2.8061375e-05	-0.556077263203528	-0.595895671543328	-0.389124899039927	-0.483654549134864	-0.754059074853231	-0.709781454061107	-0.657140484553523
'MCTP1'	4	5	3	7	1	3	9	4.0688325e-05	-0.608953537900645	-0.108305579328328	-0.550594773026624	-0.486940583279304	0.0136104721775424	-0.452426334908225	-0.781068823079631
'MCTP2'	12	13	8	15	9	5	10	4.3765725e-05	-0.0564582669863505	0.893958313936326	0.0856113161067308	-0.280874625606446	0.0537328354193085	0.382196344295556	0.478366180697867
'MCTS1'	1	1	2	0	1	2	0	6.127685e-06	-0.0589063023738637	-0.169663767730862	0.138070854213343	0.133948532221595	-0.162307520092535	-0.0543796560555588	0.0132045230648061
'MCU'	1	0	2	1	2	2	4	1.467435e-05	-0.252633085534506	-0.25327481781274	-0.0673568632866189	-0.0534154616210697	0.0997028445654143	-0.379234335367246	-0.0169443631646073
'MCUR1'	4	5	4	5	1	4	5	1.1747955e-05	0.0470419555191791	0.362126607973151	0.287050964203511	0.284267426682255	0.301802136697049	0.26215208916227	-0.11595918629146
'MDC1'	45	45	35	41	32	38	45	8.6265375e-05	1.54720406323553	3.3207556254012	2.89991600104666	3.30189204083131	3.21845083039383	2.97619803442229	3.32707806815818
'MDFI'	4	3	2	2	2	1	0	1.33369225e-05	0.0110247862918141	-0.0839195991351298	-0.0352106796465833	-0.160860320532958	-0.35680457364384	-0.00473367552237073	0.0137919849673568
'MDFIC'	9	8	2	5	1	4	4	1.169236e-05	0.437208708191776	0.36354950873146	0.00431784063355918	0.285486224302016	0.180154138413865	0.605007449258527	-0.114681521240919
'MDGA1'	8	9	8	11	2	5	7	5.7699275e-05	-0.683433600749329	-0.00317058756129634	-0.249298844086313	-0.586346011574173	-0.69164161477893	-0.417154929844006	-1.00577549222867
'MDGA2'	9	8	8	8	7	4	5	3.300165e-05	-0.0458111661024136	0.223547043105098	0.344334354405898	-0.181663520365304	-0.271599064910814	0.078845639217895	0.393202974238002
'MDGA2'	9	8	8	8	7	4	5	4.564375e-05	-0.332371323223198	-0.10000635418377	0.0404713713176086	-0.458812383499599	-0.612677249051135	-0.233304935579103	0.102666917382988
'MDH1'	0	0	1	2	0	0	1	1.46333475e-05	-0.329484883500608	-0.117099410995956	-0.208405595602826	-0.32604568736268	-0.268632555994004	-0.378221931246116	-0.348539100747183
'MDH1B'	9	7	5	7	3	5	7	2.3359525e-05	0.172745572307209	0.335196001608725	0.149988986375036	0.166476954638908	0.23482697897368	0.203096398452037	-0.0502760916652447
'MDH2'	7	3	5	2	3	4	6	2.067714e-05	0.07798612744547	-0.271779852159538	0.214462486647078	0.0885173213776035	0.184047897571217	-0.185972658707266	0.011369350493454
'MDK'	0	1	2	1	0	0	0	6.0918075e-06	-0.135874493128545	-0.0336185742399012	0.138933216017796	-0.138795690446623	-0.161339582850353	-0.0534937883553672	-0.152240481057254
'MDM1'	13	10	13	8	9	10	9	3.02209e-05	0.328341630393676	0.294715667760859	1.12137368567984	0.699886033190116	0.296008795119384	0.375156660095958	0.789654179877771
'MDM2'	1	2	0	1	0	0	1	1.94333e-05	-0.360503682376907	-0.375072136387637	-0.465811543192179	-0.431271627864779	-0.39812970528386	-0.269086298068458	-0.458850058871668
'MDM4'	5	3	2	0	2	3	2	2.071695e-05	-0.0784770375655463	-0.543052642616958	-0.212595381903861	-0.0491190069077155	-0.309613311568979	-0.186955615076303	-0.155812988452103
'MDN1'	75	50	30	39	36	32	62	0.0002573645	0.00209323619839824	-1.33182497007855	-1.92675884083476	-1.27279529558847	0.69578285438405	-0.681329107879547	0.0588272911696909
'MDP1'	1	1	1	1	1	1	1	7.6684075e-06	-0.0938299400390761	-0.0739692938262368	-0.040997338706769	-0.0365932800570448	-0.0807264634848897	-0.0924222744900331	-0.0222041424553036
'MDS2'	4	4	3	4	2	2	2	4.9672475e-06	0.200742137405471	0.400545751129637	0.307999664179742	0.159388528687492	0.115296592688117	0.315754062469392	0.206143546011998
'ME1'	6	7	4	5	5	4	8	2.3098225e-05	-0.0546726522518951	0.0716325444412025	0.0142360797516779	0.0354416651480259	0.365023925342422	0.209548242649336	0.288264008120574
'ME2'	7	6	3	3	3	3	3	2.5775775e-05	-0.0375839410784747	-0.267145013054613	-0.192154269582676	-0.160019645241622	-0.32294720024276	0.029611154797805	-0.105805289303894
'ME3'	4	3	3	7	4	2	3	3.4994375e-05	-0.479884656249341	0.0374215059139827	-0.413732160777016	-0.498878741448875	-0.571657837846866	-0.539486171798417	-0.151396234512778
'MEA1'	4	3	4	3	3	3	3	8.0942375e-06	0.129861385803605	0.185385445140746	0.374873638428784	0.227601753890613	0.154080833547087	0.124715892494122	0.300548298595258
'MEAF6'	0	0	0	0	0	0	0	9.8290475e-06	-0.220586350927844	-0.26439412272348	-0.234965311542364	-0.220724637421683	-0.262166169349618	-0.259597721033419	-0.238128517750184
'MECOM'	10	3	2	5	3	6	11	4.9622275e-05	-0.34477337377753	-0.607217185959948	-0.907386554112707	-0.272501327330991	0.0188768685336215	-0.900692084161567	-0.653850714815694
'MECP2'	6	8	4	7	5	7	12	3.2402175e-05	-0.265564305387385	0.103764287822207	-0.209391462955735	0.241769084281947	0.606605261376716	0.0936473794762735	0.074443940336192
'MECR'	7	5	4	2	4	4	5	1.973255e-05	0.0993970866611561	-0.247604690387564	0.0951327396369691	0.109224914999579	0.0863850955147082	0.0650007123067299	0.199345177837225
'MED1'	5	4	6	4	2	3	3	6.513355e-05	-1.08533621120333	-1.13939485215744	-0.712084104919119	-1.02289637016998	-1.38489174387165	-1.16991524991157	-1.17666356775065
'MED10'	0	0	0	0	0	0	1	6.0780775e-06	-0.135563274977155	-0.168394141643758	-0.144807507425516	-0.138494696279514	-0.0378209342320959	-0.166981381048798	-0.151924941870128
'MED11'	0	0	0	3	0	0	0	5.4924825e-06	-0.122289575676047	0.251974601664745	-0.130732182956095	-0.125657058017767	-0.145170416042215	-0.15252223767172	-0.138466947400947
'MED12'	3	5	4	4	3	3	4	0.00011628525	-2.40116452986654	-2.44937806904032	-2.22636576903175	-2.14492192300773	-2.64269989296085	-2.31984084636262	-2.18661384112853
'MED12L'	10	9	4	6	5	4	7	0.00010675775	-1.6402537300704	-1.93489123167274	-1.99714297032665	-1.79902993244231	-2.01572123044285	-1.62885481580483	-1.63476639925379
'MED13'	14	10	6	3	6	8	10	8.5765675e-05	-0.85300037041443	-1.80280350526712	-1.20811574525894	-0.791401496890342	-1.07950746130635	-0.996430337996751	-0.985783848122348
'MED13L'	8	9	6	8	4	8	11	0.0001077477	-1.81833476177505	-1.68987847385717	-1.73676107440577	-1.27349293851508	-1.54965108470218	-1.65331476778831	-1.82387011333919
'MED14'	6	2	2	3	1	2	2	6.2943575e-05	-0.957896448182685	-1.21847745596957	-1.22763294810531	-1.11165703077135	-1.44896145091826	-1.34351417138075	-1.29261416391571
'MED15'	7	3	2	10	3	3	6	4.831425e-05	-0.548470381484559	0.101898820022223	-0.875943496139682	-0.65412730961302	-0.561577341402725	-0.868391674213501	-0.62378794484757
'MED16'	16	9	9	9	6	4	15	6.80451e-05	-0.29568749334948	-0.538231767447927	-0.355945731840253	-0.949958291216342	0.0144385350603378	-0.672631608440197	-0.578450190866876
'MED17'	4	3	2	5	2	2	4	2.8012475e-05	-0.321624469287882	-0.0541390247476615	-0.387949538507317	-0.345817327775552	-0.260143657631138	-0.367091436897571	-0.323476030405785
'MED18'	2	1	2	0	1	1	0	1.0674575e-05	-0.0841895809135226	-0.286033987581798	0.0287812688536096	-0.102495594793921	-0.284977523577665	-0.166648518964396	-0.0912911221772886
'MED19'	1	1	1	0	1	1	1	8.0536375e-06	-0.102561952531889	-0.218955433688945	-0.050256714854136	-0.045038455353293	-0.0911195671292297	-0.101934130650105	-0.0310574235020664
'MED20'	0	1	0	1	1	2	0	1.14906925e-05	-0.258250687682948	-0.171794508805007	-0.274904289877576	0.0163777521999351	-0.306995425780954	-0.186799491103527	-0.110046867807927
'MED21'	0	0	0	0	0	0	1	5.89282e-06	-0.131364039231705	-0.16365276590197	-0.140354671403197	-0.134433411748742	-0.032822860499674	-0.162407120863736	-0.147667402859896
'MED22'	2	4	4	1	0	2	4	1.49741125e-05	-0.181646806345179	-0.260946726633234	0.209506341544591	-0.0599869391414379	0.0916155662572677	0.0686674447648205	-0.356370434778067
'MED23'	3	1	1	1	3	1	3	5.93884e-05	-1.11066328598521	-1.3977597592408	-1.28421531914336	-1.17048328905202	-1.22985435295776	-1.36955307206254	-0.878317691438763
'MED24'	5	2	2	4	1	2	5	5.7054075e-05	-0.902165009302658	-0.932575338737023	-1.08604314109289	-0.982520122118344	-0.920544066074165	-1.1980592561501	-1.15723127132379
'MED25'	9	3	1	1	4	2	3	4.7855675e-05	-0.382510487089527	-1.10253714304633	-1.00696466719642	-0.780843856346853	-0.918663874916727	-0.857067686577753	-0.446975854066363
'MED26'	3	2	2	6	2	2	6	4.4565725e-05	-0.774631605332546	-0.342668771085323	-0.785835999362747	-0.708714585864302	-0.460441926081434	-0.889659142391246	-0.703909011649077
'MED27'	0	0	1	1	1	1	2	1.54449875e-05	-0.347882241287547	-0.27299796789709	-0.227913989440558	-0.207073821531063	-0.167382167000174	-0.398262366486025	-0.200922964203836
'MED28'	1	1	0	2	0	0	1	8.2320175e-06	-0.106605291902174	0.0467324892941736	-0.196579363963273	-0.185714091642459	-0.0959320710757019	-0.106338574940135	-0.201426137416165
'MED29'	3	1	1	1	0	0	1	1.04538025e-05	-0.00140434926480396	-0.145257031680563	-0.107946855843975	-0.234420680759371	-0.155873373865912	-0.161197364318976	-0.252486404612307
'MED30'	3	5	1	1	1	1	1	7.9789075e-06	0.054694359797862	-0.0819160617306576	-0.048460507506748	-0.0434001931642758	-0.0891034302314353	0.355217141268684	-0.0293399937402952
'MED31'	0	0	1	1	0	0	0	6.42746e-06	-0.143482731966273	-0.0422091097428729	-0.0111699100165777	-0.146153987214028	-0.170395132476269	-0.175608107679327	-0.159954354848003
'MED4'	2	3	2	2	2	3	2	1.05520625e-05	-0.0814125939904413	-0.0126456071969726	0.0317259766371867	0.173719535024535	-0.0353767310891089	0.0640283899187501	0.0777930389125452
'MED6'	0	0	1	1	0	0	0	9.73994e-06	-0.21856655919428	-0.12698688876362	-0.0907885479598658	-0.218771198855137	-0.259762151590474	-0.257397544194098	-0.236080681885416
'MED7'	3	2	1	0	1	0	3	1.02504975e-05	0.00320397489365406	-0.275180432755367	-0.103060244678786	-0.229963775778774	0.0959067160421639	-0.0423514712779791	-0.0815451029082264
'MED8'	1	1	0	0	1	2	2	1.41286e-05	-0.240262640548109	-0.374433989249622	-0.338308502239169	-0.0414513707290673	-0.131867625463337	-0.251932689431275	-0.170670278316698
'MED9'	2	1	2	0	1	0	0	7.18339e-06	-0.00505475737267455	-0.196682858841747	0.112695674394599	-0.162725746347608	-0.190789309099003	-0.0804465188123203	-0.0110575534857585
'MEDAG'	4	3	5	4	4	2	4	1.2068445e-05	0.0397773906094376	0.218797153345322	0.421383293710372	0.0037120382914377	0.170007681392797	0.0265867484616091	0.375481873131115
'MEF2A'	15	11	10	10	8	11	11	2.32236e-05	0.642515251103095	0.744059584143441	0.86343962494024	0.990062725019238	0.731089738944389	0.661759681902735	0.78419623282506
'MEF2B'	1	0	0	0	0	0	0	2.08862275e-05	-0.393437120957784	-0.547385067277844	-0.500734086261367	-0.463123252852824	-0.560477117035594	-0.53261416387659	-0.492240924544674
'MEF2BNB'	0	1	1	1	0	0	1	7.641735e-06	-0.171006682700583	-0.0732866521681046	-0.0403562390587376	-0.172773735049577	-0.080006866978617	-0.091763693702785	-0.187860458184122
'MEF2BNB-MEF2B'	2	1	1	3	3	1	2	2.2087345e-05	-0.342881614059997	-0.172745982558856	-0.387568431162569	-0.352689246277982	-0.346584991580167	-0.448444356694762	-0.0210393993977107
'MEF2C'	0	0	0	0	0	0	0	2.690955e-05	-0.607750701083992	-0.701545198465668	-0.645511993494422	-0.595169948181119	-0.722983030456726	-0.681340514014235	-0.63066893045719
'MEF2D'	1	2	0	2	0	3	3	3.235485e-05	-0.653399838437069	-0.570654214223385	-0.776399246045274	-0.304248193801205	-0.500444747084366	-0.588138880001738	-0.755815430523787
'MEFV'	14	13	12	14	10	9	14	4.57598e-05	0.053903731683644	0.707789259317765	0.605825770170558	0.222468957811166	0.492527686400816	0.332960104684389	0.598810989781529
'MEGF10'	15	7	4	11	3	4	5	6.32584e-05	-0.264964108731621	-0.145451607407673	-0.951098693010321	-0.845003209854064	-1.08795837010526	-0.782093585032086	-0.967271824614765
'MEGF11'	11	11	6	17	6	9	15	5.4126525e-05	-0.369093015107523	0.899053232221033	-0.447496018260836	0.039050445700487	0.389952133286914	-0.101279606375121	-0.25855380211359
'MEGF6'	47	44	34	36	22	30	42	0.000109663	1.17243360368938	2.04564588179163	2.19528082041159	1.69404761684305	2.21729880913507	2.28442857712784	1.12566137414786
'MEGF8'	28	21	14	19	11	15	18	0.000181776475	-1.94174851762784	-2.09937204483708	-2.38134590608968	-1.94024472739872	-2.68677799005173	-2.11653806492162	-2.36275440987568
'MEGF9'	6	7	8	5	5	7	9	2.1210355e-05	-0.0118805855273764	0.119949379052738	0.627752822359946	0.487121698076198	0.53910591682319	0.256162364538642	0.33165078757793
'MEGT1'	11	8	8	7	4	5	11	2.008605e-05	0.402507638972053	0.41897630633418	0.654777551134053	0.23823932256472	0.815741844823437	0.397749236127927	0.191221122596124
'MEI1'	18	14	8	8	5	8	10	5.69499e-05	0.111382782803817	-0.389376977370285	-0.231286255902964	-0.159612100237637	-0.30196744284146	0.170488623337884	-0.489715601208118
'MEIG1'	4	2	2	2	2	1	1	3.981535e-06	0.223085854839695	0.155518257772471	0.189656523213819	0.0442323029661408	0.0187419555090983	0.112438894382817	0.228797507360288
'MEIOB'	9	7	6	8	6	6	7	1.6909525e-05	0.318948453295756	0.635405091802316	0.447056516972464	0.444642258971351	0.408842524380114	0.362356673020541	0.59676399695005
'MEIS1'	1	0	0	0	1	0	0	1.7863875e-05	-0.324929662582457	-0.470032364857936	-0.42808897228905	-0.396866182528516	-0.478936819255556	-0.457987917472101	-0.256512842024556
'MEIS2'	1	0	1	3	2	1	2	2.3936675e-05	-0.462581729142391	-0.220076369872649	-0.432018809712241	-0.393230896505823	-0.396477909225026	-0.607934675035893	-0.229807365622227
'MEIS3'	7	3	1	3	3	6	5	2.34174e-05	0.0158729738352307	-0.206786423005137	-0.419537532637108	0.301972249192165	-0.013027635972297	-0.25363299239667	-0.0516061496285185
'MELK'	10	8	4	7	2	3	4	2.6666175e-05	0.175574433692566	0.250567372387044	-0.0715222169403299	-0.179539202296032	-0.223822064824395	0.235276201914724	-0.292535754532259
'MEMO1'	1	1	1	1	1	1	1	1.3950575e-05	-0.236227370575453	-0.234751033470648	-0.191994628027971	-0.17431296158885	-0.250212172273403	-0.247537033831434	-0.166578978119693
'MEN1'	2	5	2	3	2	2	3	3.7953325e-05	-0.702522612833174	-0.57881380804293	-0.626891648262308	-0.563747737817545	-0.651489848827006	-0.384894110581745	-0.551937196337024
'MEOX1'	7	4	2	2	2	1	1	1.402558e-05	0.228757463327762	-0.101544632151837	-0.0517631433097285	-0.175957239279471	-0.252235717276933	0.0920880215316384	-0.00203453870110732
'MEOX2'	11	7	5	4	8	7	5	1.33130675e-05	0.556035346867568	0.186942693060573	0.391466828723149	0.66025574650584	0.259576441681227	0.451160139743135	1.01197622391596
'MEP1A'	14	15	9	10	10	9	15	3.6024675e-05	0.274568722318637	0.416430049608719	0.413708274906386	0.435885016006215	0.878326992337841	0.800992320636695	0.822544433880452
'MEP1B'	15	8	6	9	6	7	11	3.0617875e-05	0.47490588067706	0.419681994561501	0.117562389049669	0.280885008560312	0.531594918719022	0.137703849370534	0.281717570079341
'MEPCE'	4	5	1	1	3	2	5	3.46101e-05	-0.471174126445209	-0.763505603263818	-0.688569275151941	-0.490454345331413	-0.314993456514873	-0.302344544503026	-0.308832888811334
'MEPE'	15	10	4	5	5	5	6	1.8900265e-05	0.74051668213913	0.17907242039124	0.115137424988815	0.264234683146176	0.231986152530951	0.654683961210258	0.384741293837775
'MERTK'	19	16	9	10	10	9	13	5.135195e-05	0.316053808131383	0.0241534614350569	0.0453042357625615	0.0998760360236951	0.218508503836103	0.536366281056876	0.470293722251662
'MESDC1'	1	1	1	2	1	0	1	2.62450375e-05	-0.514905783286006	-0.414281218043365	-0.487502716971601	-0.580602015253758	-0.581904287495703	-0.551104207905514	-0.44912616815061
'MESDC2'	2	3	0	3	2	1	3	1.09054525e-05	-0.0894228724225269	0.113436060821124	-0.26083757767032	-0.107556963130203	0.078236640711672	0.0553026763996286	0.0696714835145848
'MESP1'	19	14	6	14	7	7	9	6.1156225e-06	1.34149486049335	1.72255446172979	0.706511102407985	0.818053762553397	0.946373219681102	1.42573826642867	1.01112541943378
'MESP2'	14	10	5	5	6	7	6	1.98325125e-05	0.641601048031133	0.155213012144043	0.234763930504955	0.517328007400831	0.206835051851865	0.631664569782906	0.529586369643413
'MEST'	1	1	0	2	1	0	0	1.7814725e-05	-0.323815584620073	-0.198521279683477	-0.426907608401123	-0.39578870139194	-0.477610801662866	-0.342947677649279	-0.255383296745163
'MET'	13	11	10	6	6	6	10	6.56264e-05	-0.474211635483803	-0.881728822405884	-0.155766287353286	-0.623374153000826	-0.536065882388309	-0.385239840236774	-0.522858058612636
'METAP1'	0	0	2	0	0	0	2	1.65445e-05	-0.372804790031107	-0.436265025159382	-0.112307395033667	-0.367942465350686	-0.197045667445833	-0.425410769969605	-0.392460519481398
'METAP1D'	2	6	4	1	2	4	4	1.514744e-05	-0.185575598089178	-0.265382747816376	0.205340226110799	0.209741657927559	0.0869393742051069	0.292039258632305	-0.0278167569916267
'METAP2'	2	3	1	3	1	1	3	2.0644975e-05	-0.310187522918873	-0.13583105297479	-0.352899814272322	-0.32106918880449	-0.184524348687004	-0.185178466511606	-0.320427002391041
'METRN'	8	3	2	4	4	4	2	1.06687025e-05	0.382630758922663	0.25462185890702	0.0289224201174172	0.307927700011915	-0.0385235530421008	0.061148377706602	0.407651329438847
'METRNL'	6	5	3	3	3	6	3	2.1295125e-05	-0.0138020554521451	-0.15247050058679	-0.0844585079980943	0.348497869612987	-0.202064585839067	0.0264188051048539	-0.00283293041575422
'METTL1'	0	1	1	0	0	0	1	1.44419825e-05	-0.325147234376698	-0.382454497224488	-0.203805989558592	-0.321850536833338	-0.26346975760172	-0.25967048759178	-0.34414122239985
'METTL10'	6	1	1	1	2	1	4	1.07405575e-05	0.225438920943739	-0.152596052418756	-0.114839257434402	-0.10394208383994	0.205833022773079	-0.168277710818598	0.0734610745142692
'METTL11B'	12	7	6	4	5	7	11	1.18520925e-05	0.666936156652109	0.224334421094287	0.568620839242252	0.692285818606503	1.03790505214264	0.487234824877407	0.546725368567688
'METTL12'	6	5	1	5	5	4	7	1.11741475e-05	0.215610588488471	0.376812677323998	-0.125260958852987	0.296846901189769	0.563581799367942	0.276320413923267	0.56230647002627
'METTL13'	5	5	5	6	4	2	2	3.7208575e-05	-0.452293246481597	-0.154372399347484	-0.182883753951562	-0.547420523601011	-0.754547778818368	-0.366504968694615	-0.202282384788811
'METTL14'	2	0	0	1	2	0	0	2.0296625e-05	-0.302291507655489	-0.397167546815606	-0.486562397130587	-0.450197754429564	-0.544570136860092	-0.518055989495039	-0.146153259959848
'METTL15'	9	8	3	6	2	2	4	1.806935e-05	0.292658385848798	0.335464518875373	-0.0069245458430337	-0.127841493166877	0.00810956443791455	0.447545193174654	-0.0949669699724673
'METTL16'	5	4	2	1	2	2	2	2.9638475e-05	-0.280700207775168	-0.636259972131268	-0.427032155817171	-0.381463214311963	-0.550307670884118	-0.293413796975799	-0.360844399143195
'METTL17'	7	9	7	4	5	7	6	2.3458675e-05	0.0149373993984472	-0.0727175635181406	0.431674564585916	0.437832325691419	0.109005288418414	0.428299964723367	0.279980217064287
'METTL18'	6	5	6	2	2	1	2	1.16499075e-05	0.204826390427484	-0.0407432145217506	0.573480776579514	-0.123877126574328	-0.064995385390702	0.264573053736071	0.0525625542145262
'METTL20'	7	5	5	5	3	4	4	9.8762825e-06	0.322811298436636	0.41003046229564	0.474075790669677	0.325299855316215	0.229150554585612	0.308367115368753	0.25959287353718
'METTL21A'	4	3	3	7	2	3	2	1.032896e-05	0.0792064595760752	0.668703047197004	0.179123207321819	0.178610531310696	-0.0293576633203078	0.0695371192880116	0.0829203504683467
'METTL21B'	2	3	2	0	3	3	3	9.6265625e-06	-0.0604342971504934	-0.259211856018241	0.0539713015885762	0.194008963255923	0.112739929761794	0.0868803687726848	0.265331986866631
'METTL21C'	9	6	6	7	5	4	7	1.205764e-05	0.428928629287608	0.624457614568936	0.563680082673801	0.277478271344288	0.539745072268342	0.36833203516985	0.542001314306782
'METTL22'	9	9	6	8	8	5	9	2.57501e-05	0.118558611770767	0.409139027047204	0.234563222294931	0.114070104536372	0.416626503880027	0.371721072474186	0.726130271481005
'METTL23'	2	2	3	1	2	2	2	6.5051425e-06	0.0103191743762136	-0.0441972789298052	0.271033867736888	0.125673642775025	0.0738053270275187	0.05012680970139	0.170799323663254
'METTL24'	11	6	5	1	4	4	5	1.17796575e-05	0.590794850090695	-0.179190083349949	0.428324780203454	0.283572419480371	0.300946821897988	0.375195973528015	0.382118889978201
'METTL25'	10	9	6	4	8	6	8	2.34558e-05	0.248343889914873	-0.0726439829786622	0.289708844258235	0.301130426693327	0.355376867707373	0.428370953247823	0.778859602708444
'METTL2A'	7	4	4	1	2	3	5	1.6913325e-05	0.163300485963046	-0.310577569210422	0.16289536415155	0.0342650488525084	0.16244468960526	0.020785741666663	-0.0683996700697493
'METTL2B'	8	4	5	6	5	3	6	1.643635e-05	0.251892974362556	0.377259194018502	0.316394461534984	0.0447214469028127	0.298460410146771	0.0325628663742921	0.441367475301162
'METTL3'	5	2	1	1	3	2	4	2.8017625e-05	-0.243960460038335	-0.594775937436252	-0.530108947412805	-0.345930228138456	-0.260282598721863	-0.481045067714196	-0.157326542092863
'METTL4'	6	6	6	8	5	6	5	1.8471075e-05	0.0502103833210314	0.595438079454339	0.409522450219222	0.410408626196665	0.120418254068735	0.209973544936071	0.39460498615809
'METTL5'	1	3	1	1	2	1	1	8.2958175e-06	-0.108051446175035	-0.0900268790010046	-0.0560777419659571	-0.0503476244620991	-0.097653327313158	0.119738554203823	0.129645901810133
'METTL6'	2	0	1	1	0	0	1	1.09479125e-05	-0.0903853114314833	-0.157902959836088	-0.11982321049711	-0.245252686080969	-0.16920389287534	-0.287223905238691	-0.263841853303914
'METTL7A'	2	1	1	2	0	1	2	1.03695225e-05	-0.0772749646541736	-0.00797377878559631	-0.105921113466825	-0.0958081364871772	-0.0304519965441681	-0.159116383274987	-0.25054951332996
'METTL7B'	10	8	5	3	3	5	5	1.06529425e-05	0.538552536233895	0.119898700310926	0.45540733259634	0.445039334124994	0.331344995388729	0.630673505472147	0.241743556924857
'METTL8'	7	5	1	3	3	3	3	1.4402315e-05	0.220217921106649	0.0239391746645767	-0.202852550424464	0.0893123104546303	-0.0161050102319346	0.196611589167441	0.155575553624887
'METTL9'	2	1	0	0	1	1	1	1.201222e-05	-0.114509905785119	-0.320268770634463	-0.287439619311382	-0.131819843399797	-0.197917664367529	-0.199676656933249	-0.122032431909564
'MEX3A'	1	2	3	1	0	0	1	3.19728825e-05	-0.644741501104015	-0.696007293160895	-0.341107187767294	-0.706173265353667	-0.736439669554419	-0.578707353207352	-0.747036768195261
'MEX3B'	4	1	5	2	3	3	3	3.1917365e-05	-0.410137041031292	-0.559457224819451	-0.0557051352677062	-0.29465745954163	-0.488641686193626	-0.69116501466693	-0.246949016113143
'MEX3C'	9	5	3	6	3	3	6	2.518019e-05	0.131476698300459	0.153473323866424	-0.177838928164281	-0.146963098287265	0.0625609402753945	-0.0695080467463876	-0.0921178149984527
'MEX3D'	6	8	4	8	3	11	7	3.420044e-05	-0.306325715642504	0.192866089083439	-0.252614397628474	0.749411799396351	-0.0576475488521079	0.0492461067952002	-0.299418143218645
'MFAP1'	1	0	1	1	1	1	0	2.57468e-05	-0.503612120112364	-0.536656852475694	-0.47552703026995	-0.432913216839827	-0.691612392300268	-0.652629947932408	-0.437675747020562
'MFAP2'	4	1	1	2	2	1	2	1.158636e-05	0.0507048404370885	-0.0391168182133426	-0.135168828932854	-0.122484020011369	-0.0632809449651854	-0.189161641622439	0.0540229901378178
'MFAP3'	2	4	3	5	0	0	1	1.5711175e-05	-0.198353703797727	0.260692570176424	0.049756158409469	-0.349674093499766	-0.297711054257936	0.05046838478721	-0.373309336091415
'MFAP3L'	3	2	0	2	1	1	3	2.3583775e-05	-0.299020142514809	-0.346170334476691	-0.565572610302142	-0.385494491187761	-0.263809568659476	-0.371566820385435	-0.387965571145297
'MFAP4'	3	2	3	0	2	1	2	1.62106325e-05	-0.131894071323957	-0.427720218944108	0.0377512636000458	-0.223858464442907	-0.18803833211327	-0.18951473754617	-0.0522506616611091
'MFAP5'	0	3	3	1	0	1	2	9.86814e-06	-0.221472457083835	-0.130267959276084	0.190199577103752	-0.0848166625238643	-0.0169252224920303	0.0809154537760767	-0.239026927199496
'MFF'	7	5	3	3	5	3	3	1.90928e-05	0.113898275861791	-0.0961058538904543	-0.0315239681007477	-0.0135140087702356	-0.142648609592119	0.0807969531479638	0.380316437822359
'MFGE8'	5	5	3	6	6	7	6	2.394884e-05	-0.151733783466152	0.184987670151882	-0.148242506366865	0.427086607277114	0.0957812336367219	-0.039104574324154	0.434984151802559
'MFHAS1'	8	7	6	8	4	5	7	5.8996625e-05	-0.712843865697726	-0.441762748423825	-0.564561463781184	-0.614789665708217	-0.726646324401166	-0.676851867826827	-0.70303306277672
'MFI2'	20	16	8	15	7	8	14	5.2044225e-05	0.378144260193589	0.6820793348558	-0.113370904852351	-0.0520658879787782	0.322980657999355	0.51927305392867	-0.0444275850231667
'MFN1'	3	4	3	6	1	3	2	3.0037775e-05	-0.445313332991343	0.0291519291322026	-0.294595001967426	-0.253452378452311	-0.561080551763386	-0.303273058678993	-0.536290824437342
'MFN2'	2	3	3	2	3	4	4	4.23628e-05	-0.802478557076729	-0.826804218724021	-0.590843947677187	-0.386883964889007	-0.647307251047946	-0.721430261792463	-0.487006643038191
'MFNG'	5	5	4	3	3	3	5	1.90344375e-05	-0.0403397635534142	-0.0946121675761299	0.111912471687939	-0.0122345713964456	0.105219366325923	0.0822379982378706	0.0491213185649322
'MFRP'	5	5	8	6	7	5	6	2.89626e-05	-0.265380161824906	0.0566691252455589	0.441416830514824	0.0436449695562551	-0.0394836482073795	-0.162900243244367	0.486027807858962
'MFSD1'	8	5	4	4	3	4	5	2.1793275e-05	0.130467209227751	-0.030094586915564	0.0456015489583044	0.0640491009503408	0.0307892184787427	0.0141188798510331	-0.0142812067111244
'MFSD10'	1	1	4	5	2	6	3	3.06747425e-05	-0.615315715553506	-0.12227509258017	-0.167871180559405	0.142874477915283	-0.455116635861649	-0.660481969397084	-0.384659740166905
'MFSD11'	2	2	2	1	1	0	4	1.9549525e-05	-0.285357073394522	-0.378046726174218	-0.184535442213672	-0.43381955326075	-0.0318237527915699	-0.27195603568612	-0.295251780253101
'MFSD12'	16	7	8	6	7	8	13	3.3314425e-05	0.491564461722428	-0.0547081507264084	0.336816535993639	0.358534876574366	0.705143821939395	-0.042702085725026	0.3860148609839
'MFSD2A'	4	1	0	3	1	0	1	2.870315e-05	-0.337280017601025	-0.3420664705479	-0.688623937817704	-0.634490740434409	-0.648222897807676	-0.611799409598864	-0.505618371464378
'MFSD2B'	10	8	5	5	4	4	5	2.7767775e-05	0.150604583628908	-0.0478763620765607	0.0440333008021926	-0.0669251940896428	-0.130395213296582	0.208076290796715	0.014682561689297
'MFSD3'	10	9	7	6	2	6	2	1.73158025e-05	0.387520513517718	0.354750632963765	0.579327696595682	0.435735476761757	-0.217854461325593	0.579979448237027	-0.0776492482049058
'MFSD4'	7	5	4	2	3	2	4	2.494325e-05	-0.0187132328921505	-0.380963942357927	-0.0301104587126993	-0.278532734054562	-0.177339656673427	-0.063657721088754	-0.0866725639219627
'MFSD5'	3	3	2	6	1	0	2	2.6529365e-05	-0.365787759487156	0.118943502481311	-0.352301563203508	-0.586835248351967	-0.466426196805441	-0.330471404357296	-0.455660547380265
'MFSD6'	9	7	5	7	5	6	6	3.7606675e-05	-0.150192927672692	-0.0294357916138547	-0.192452464097456	-0.00908886967447228	-0.272690877390538	-0.148683158117685	-0.0451637278161008
'MFSD6L'	29	18	13	10	8	15	17	3.14249e-05	1.54563082491702	0.534154659058139	1.09243206929224	1.35736517263408	1.24874777841172	1.25607806689874	0.595710058861715
'MFSD7'	8	6	4	7	4	6	7	3.09603025e-05	-0.0773205301510542	0.140666474789912	-0.174734846284031	0.136614368668252	0.0297672643196442	-0.0984009221789813	-0.058686705851496
'MFSD8'	7	3	1	7	3	2	4	2.2069475e-05	0.0464262108557154	0.368213039951509	-0.387138909707638	-0.215533106426502	-0.09980883435199	-0.220351079175658	-0.0206287186316949
'MFSD9'	14	12	7	5	3	7	11	2.4578895e-05	0.534011525161256	0.0337373741391366	0.404748760075114	0.413274152530317	0.694523890558494	0.742123633262199	-0.0782991175452707
'MGA'	30	20	20	28	23	18	22	0.00012215155	-0.433283674656184	0.644581612953851	-0.0940742947637315	-0.221394896548748	-0.583413109969483	-0.75667409625697	1.00495169169758
'MGAM'	47	30	22	12	13	17	29	8.80935e-05	1.66137112445974	-0.646005161912049	1.00875643327384	0.388567005285895	1.19777462584324	1.22288372590145	0.124719893297131
'MGARP'	5	4	4	3	1	1	4	9.953405e-06	0.165500338731681	0.137802406231342	0.330185544013815	-0.0866858708315147	0.227069840891027	0.192636276788886	-0.0747174101330547
'MGAT1'	6	7	3	5	3	2	5	3.42969625e-05	-0.308513603489506	-0.214979786287957	-0.396969008232155	-0.483589493499133	-0.306545302308192	-0.0669621249539299	-0.301636408169675
'MGAT2'	3	1	2	1	0	3	3	1.817757e-05	-0.176478367579934	-0.342933796726486	-0.151559474003625	0.00654990222580623	-0.11795684635241	-0.351906780839441	-0.42999121339363
'MGAT3'	5	1	6	3	3	2	3	4.56967725e-05	-0.644702942408348	-0.777005958932139	-0.244872414894175	-0.733511636275477	-0.860413240431088	-1.03142334905983	-0.563630304324824
'MGAT4A'	5	5	1	6	2	3	2	2.223385e-05	-0.112860373156896	0.228880085399063	-0.391089810536544	-0.082372814143993	-0.350537531961823	0.00324055526278858	-0.190673737677186
'MGAT4B'	8	7	5	4	6	4	6	3.928455e-05	-0.26600623871095	-0.477757134208422	-0.232781875977425	-0.319400200370122	-0.317958518248038	-0.190112226907682	0.082543560951566
'MGAT4C'	2	7	3	5	1	3	2	1.8279975e-05	-0.256580341535447	0.194947794149101	-0.0119870848081868	0.0043049520460783	-0.243866653743003	0.328517938602986	-0.266075483586924
'MGAT5'	5	0	3	5	1	1	1	3.558275e-05	-0.415440003252218	-0.247887524174065	-0.427874495218378	-0.648544791197385	-0.833834940290208	-0.895503725977943	-0.663727537607581
'MGAT5B'	6	7	8	4	5	6	14	5.61534e-05	-0.803960193366316	-0.90952075141923	-0.212141002560473	-0.415685009023512	0.212119270993292	-0.606642264877339	-0.471409420918101
'MGEA5'	4	2	4	2	4	3	2	3.71161e-05	-0.52797895751334	-0.692515031455042	-0.322695321281562	-0.408627084900212	-0.752052770396303	-0.705704841738964	-0.20015714451968
'MGLL'	2	4	3	3	2	3	1	1.89695e-05	-0.272209716347946	-0.0929502055636423	-0.0285603573461841	-0.0108109951340086	-0.385616892334425	-0.0299837727518345	-0.115653840456478
'MGME1'	7	6	3	4	4	3	6	1.28708975e-05	0.254930989834888	0.198259433175277	0.118024920273018	0.122884734835297	0.394654161840292	0.348251142344463	0.357039666510365
'MGMT'	6	8	4	5	4	3	10	1.44086975e-05	0.142292352261116	0.29402781840394	0.223096721950872	0.0891723906597071	0.84576794340895	0.537934356325551	0.321697642468425
'MGP'	6	3	4	2	3	4	3	7.01387e-06	0.309913666288616	0.077909299182504	0.400842191698308	0.388052768643536	0.183228410089757	0.151391979089104	0.32537773390205
'MGRN1'	5	5	5	6	4	3	5	4.217445e-05	-0.564858279938454	-0.281466826245264	-0.302243970459177	-0.519521085232569	-0.519075225694093	-0.489121836950256	-0.316407810104258
'MGST1'	0	2	1	0	0	1	2	6.4423525e-06	-0.14382030032468	-0.17771718624736	-0.0115278668381674	-0.00971513436057803	0.0754993506910805	0.0516771938362449	-0.160296610107709
'MGST2'	4	4	3	0	3	2	1	6.7706475e-06	0.159863642642268	-0.186119375313186	0.264652049957505	0.119853061135742	-0.056505805043241	0.271224372559705	0.33096758629071
'MGST3'	1	0	0	0	1	1	1	8.4898e-06	-0.112448445573873	-0.230118298846198	-0.202775385217941	-0.0546001863736204	-0.102886767996956	-0.226529993373613	-0.0410812165140348
'MIA'	2	1	1	1	0	1	1	8.472815e-06	-0.0342822677461068	-0.0945568520327034	-0.0603320438039264	-0.0542278344789977	-0.102428530903656	-0.1122841899475	-0.206960064170893
'MIA2'	14	14	8	7	7	8	8	2.2822325e-05	0.573828654940225	0.348944874880188	0.589006419635494	0.588549224332263	0.37246747053174	1.01316220861437	0.627144892389013
'MIA3'	33	16	16	18	11	16	18	7.7696825e-05	0.80788716850358	0.43093430411369	0.406348333586129	0.479716719126202	0.123494490500781	-0.114139592815914	0.0311068724661108
'MIB1'	2	1	1	0	1	1	0	4.587035e-05	-0.881991286534468	-1.18685826454556	-0.959239773483774	-0.874088693087493	-1.23457118217593	-1.03570975608818	-0.900170953780434
'MIB2'	16	16	12	17	12	9	11	7.9861425e-05	-0.563559784244328	0.240396753181721	-0.213859195465785	-0.525159844173266	-0.797010834503251	-0.167590969418347	0.14763722399212
'MICA'	32	28	26	30	26	27	27	1.36775375e-05	2.18143622948855	3.69219966650009	3.3664192214572	3.38855927607642	2.95965743406598	2.83308980139221	3.99806895487169
'MICAL1'	23	16	17	16	9	9	15	6.346455e-05	0.352628540832916	0.524924402560479	0.890484455979962	-0.165666361393804	0.138020191120307	0.237288649053791	0.0256513159691817
'MICAL2'	20	18	14	12	11	12	18	6.4167975e-05	0.103333566450199	-0.0336017297122762	0.447446186293261	0.22921780577414	0.488497834496787	0.447580058182212	0.342032374979623
'MICAL3'	35	27	22	24	17	21	24	0.00012388825	-0.083658033686806	0.0594796344842386	0.148312270512619	0.150918956871427	-0.383923742464856	-0.00257897895607804	-0.0328524254235756
'MICALCL'	23	19	20	16	16	19	21	3.118315e-05	1.08436562849889	1.3511519174517	2.09268123817202	1.90983509610461	1.74794408631448	1.37588827594129	1.93158554015241
'MICALL1'	8	7	5	13	8	5	7	4.83362e-05	-0.471185215869278	0.506719764389875	-0.450351276555353	-0.381072824030306	-0.439019365952037	-0.413613772513642	0.207058979509345
'MICALL2'	43	29	23	22	13	22	30	5.7026875e-05	2.05441691430116	1.50053606993306	1.89759165788763	1.75357357509014	2.15920490527497	1.87617368202623	0.83870166131518
'MICB'	12	13	9	8	11	10	10	1.77547975e-05	0.533133202888002	0.613770768217835	0.852854517695078	0.97318871246484	0.75548761420268	1.02446387561558	1.40874350866961
'MICU1'	4	3	1	1	0	1	1	2.0284225e-05	-0.146448998709326	-0.396850188623543	-0.344228885170159	-0.313160729828237	-0.421086747392083	-0.176271119336674	-0.478405821664013
'MICU2'	6	6	2	4	1	3	5	1.7806375e-05	0.0652771003564004	0.071943315926506	-0.142637522347205	0.014687342066328	0.138351134950673	0.226385959775269	-0.255191400448324
'MICU3'	6	5	3	3	3	1	5	1.9095825e-05	0.0360492239433886	-0.0961832734841108	-0.0315966763086048	-0.287108321996195	0.103563201428377	0.0807222620160635	0.0477105328604967
'MID1'	0	2	0	3	2	2	0	3.9461425e-05	-0.892277779386337	-0.617412685882048	-0.947223911310143	-0.596810106308679	-1.06164159169391	-0.763617250020575	-0.586597179408108
'MID1IP1'	0	1	1	1	1	1	1	7.318805e-06	-0.163686838722377	-0.0650217521309599	-0.0325942974375804	-0.0289291398148093	-0.0712945461445671	-0.0837901043349905	-0.0141696390475925
'MID2'	4	1	1	3	3	1	4	3.5425475e-05	-0.489656603548393	-0.514115670817152	-0.708168397202938	-0.645096816994627	-0.460139611527043	-0.777788869079046	-0.327571746867246
'MIDN'	10	4	3	5	2	2	5	3.3618455e-05	0.017988114638119	-0.197614474134604	-0.380660295332352	-0.468714733439758	-0.28823983391067	-0.391685346928217	-0.452312063857351
'MIEF1'	5	6	4	2	4	4	7	2.842614e-05	-0.253220245555931	-0.470103462925697	-0.11382427653227	-0.0813580103932025	0.0981357305719542	-0.0358294540686558	-0.000447690981539635
'MIEF2'	6	4	9	9	3	6	7	3.116605e-05	-0.237545055953608	0.405652271824125	0.530490332390116	0.132103927233937	0.0242164605598037	-0.331131753015736	-0.229682513737105
'MIEN1'	0	0	1	1	0	0	1	5.3361775e-06	-0.118746603143769	-0.0142793026928557	0.0150602439586568	-0.122230477496423	-0.017805154027412	-0.148662850563339	-0.134874783538001
'MIER1'	1	1	3	4	3	2	3	2.3203575e-05	-0.445964485625707	-0.0661887301448478	-0.130329510367712	-0.240395115865699	-0.253552228333275	-0.47600569394012	-0.046692116794526
'MIER2'	9	8	6	2	8	9	3	3.872965e-05	-0.175647441700834	-0.733813364906637	-0.0774103225998521	0.376585664518943	-0.672435173850731	-0.0625856166209676	0.427833210660734
'MIER3'	2	2	2	3	0	1	0	2.3621075e-05	-0.377646626290587	-0.211999132247561	-0.28239829705283	-0.386312195454319	-0.634261362023092	-0.372487807634149	-0.555092894896084
'MIF'	0	0	0	2	1	1	1	4.8319325e-06	-0.107316851417289	0.133753277457539	-0.11485522662154	0.0255893643365591	-0.00420106593420495	-0.136212335298697	0.0429834338479657
'MIF4GD'	2	2	2	1	1	1	1	1.488471e-05	-0.179620331470259	-0.258658622443927	-0.072413036098557	-0.194791289623614	-0.275414015237026	-0.156776102026158	-0.188046895044696
'MIIP'	14	9	5	12	4	4	10	2.5385175e-05	0.515735225362084	0.958999685952043	0.101300873103486	-0.0146933497454757	0.549620573126834	0.380731620727194	0.0694384448712232
'MILR1'	1	0	1	0	0	0	1	3.74424e-06	-0.00488038794493678	-0.108663111547888	0.0533243253424034	-0.0873313268730177	0.0251439884282096	-0.109355642990694	-0.0982891967550291
'MINA'	10	7	6	1	5	7	6	2.24972e-05	0.270072527946112	-0.453487858130561	0.312749765618162	0.458910460828824	0.134944737704409	0.224388360934672	0.302076662447035
'MINK1'	7	10	3	7	8	6	6	8.44873e-05	-1.36857939202058	-1.22942203753471	-1.60358135318339	-1.03693853896122	-1.53770314934392	-0.964856361042209	-0.623815053366655
'MINOS1'	0	0	0	0	0	1	0	3.12531e-06	-0.0686326440631072	-0.0928224903215835	-0.0738348068466091	0.0630030450499749	-0.0813063788800117	-0.094073343382401	-0.0840650382896088
'MINPP1'	1	0	4	3	0	1	1	2.042705e-05	-0.383028959298821	-0.130253645259033	0.0784398555663824	-0.316291777726941	-0.424940015627745	-0.521276377588545	-0.481688196135584
'MIOS'	4	2	6	4	2	0	2	3.8837775e-05	-0.567005420864753	-0.466322355073937	-0.0800091999105133	-0.85667648921406	-0.798504400665402	-0.748217571003378	-0.572264082683606
'MIOX'	6	2	3	9	4	4	4	1.923353e-05	0.0329278770683971	0.711053211684158	-0.03490652197886	0.120164598350548	-0.0232985977895568	-0.264153732554052	0.210813550968862
'MIP'	5	2	1	2	1	1	1	1.45127925e-05	0.0621520687361844	-0.114014010833817	-0.205507962805815	-0.18663802748317	-0.265380126541137	-0.147593003736283	-0.179499637073017
'MIPEP'	14	13	4	8	3	6	11	3.21008e-05	0.363510944191718	0.246602759225993	-0.202147655077651	0.111612139422639	0.491586804142602	0.670221018754826	-0.251164669501954
'MIPOL1'	3	1	1	0	0	0	1	1.753585e-05	-0.16193259351802	-0.461637071421483	-0.278169485179988	-0.38967512062523	-0.346938641856276	-0.336061902269034	-0.415243399832296
'MIS12'	2	1	0	1	0	0	2	8.6377425e-06	-0.0380206880208261	-0.0987779111395439	-0.20633130805371	-0.194608515931724	0.0162696720728564	-0.116356471010982	-0.210750371431193
'MIS18A'	5	3	3	0	1	1	1	9.8456575e-06	0.167942682018323	-0.264819228016457	0.190739971792605	-0.0843237934751633	-0.139466311994564	0.0814705806496042	-0.072241187833241
'MIS18BP1'	21	22	14	6	12	14	12	4.01439e-05	0.725672576825762	-0.229497613501572	1.02489566831906	1.02942899570278	0.397740576436829	1.49613657285328	1.06043181722597
'MISP'	16	19	7	16	5	7	18	4.583275e-05	0.207812272748268	0.976189493620749	-0.106105943986465	-0.0526596459286635	0.98317105243623	1.01414030258496	-0.234214007736932
'MITD1'	2	3	1	2	0	0	0	1.02376525e-05	-0.0742858701099013	-0.00459876942502675	-0.102751503968096	-0.229682184333944	-0.27318986060712	0.0717916368521882	-0.247518926374356
'MITF'	5	0	2	5	2	1	3	3.0735175e-05	-0.30555912774338	-0.123821758097682	-0.453392589832758	-0.54227142878216	-0.456747057546339	-0.775803671484024	-0.386048592556081
'MIXL1'	4	3	0	0	1	0	3	7.95708e-06	0.132970374683612	-0.216484201927923	-0.189971005757269	-0.179686827445467	0.157781243125251	0.128102536189652	-0.0288383584926866
'MKI67'	94	76	59	54	56	61	64	0.000137610125	4.19774289435841	3.76471233295311	5.07885604087082	5.32637680277711	4.17517081491054	5.24159331335954	6.14438972384294
'MKKS'	7	7	5	6	4	6	5	2.10620625e-05	0.0692611227322945	0.258870195637469	0.20521051262057	0.353607204120019	0.0505164344413913	0.259823919945235	0.168790660000757
'MKL1'	20	17	11	15	8	9	19	5.2155625e-05	0.375619163230548	0.679228203566062	0.310058962855959	0.082257520096315	0.935737538533233	0.630352084285865	0.11928202926241
'MKL2'	4	4	5	6	5	4	5	5.073385e-05	-0.836672569110098	-0.500537810110609	-0.507983717661001	-0.570405179837793	-0.75001215379256	-0.814308340608463	-0.34685260240927
'MKLN1'	1	2	2	3	2	0	1	3.006905e-05	-0.601586142080466	-0.377024638119889	-0.437381506480406	-0.664435319363461	-0.685074462908965	-0.531698202280015	-0.370739800456419
'MKNK1'	2	4	6	2	5	4	6	2.49626e-05	-0.408055009387761	-0.381459175575478	0.253491484103598	-0.00542957293717482	0.0684312454700786	-0.177960527816494	0.245417378691171
'MKNK2'	2	5	5	2	3	3	5	2.7539925e-05	-0.466475555608543	-0.447421999686801	0.0495098425086026	-0.19869376915364	-0.124248106422923	-0.127772682059038	-0.146348235188938
'MKRN1'	3	6	5	3	2	5	5	2.361395e-05	-0.299704116991763	-0.211816780186098	0.14387367150998	0.160899370838165	-0.0183303052944266	0.0829891971417575	-0.222390627948906
'MKRN2'	3	0	0	5	1	0	2	2.2640575e-05	-0.277640710774522	0.0833453102436089	-0.542901707904705	-0.501582842269973	-0.361510520422032	-0.575931777000492	-0.366289216015805
'MKRN3'	5	2	0	3	2	0	2	2.7179015e-05	-0.224951753086255	-0.303058636783743	-0.651988980972851	-0.601077367969166	-0.483953203223147	-0.460338467213904	-0.304321685996387
'MKS1'	7	7	7	4	3	4	6	3.43557e-05	-0.232064231056488	-0.351608990469754	0.169754547954939	-0.211347473768702	-0.184982908222383	-0.0684124256345462	-0.302986304443089
'MKX'	4	4	5	4	4	4	6	1.83039975e-05	-0.101563476303287	0.0592074890959512	0.271503384755905	0.140542147247727	0.248072881701678	-0.0135517025913713	0.232175908577135
'MLANA'	1	2	0	2	0	0	1	5.532365e-06	-0.0454121220487403	0.11582653452025	-0.131690796675054	-0.126531377920069	-0.0230981160311045	0.074146252484296	-0.139383517247745
'MLC1'	6	7	5	10	3	4	5	2.557375e-05	-0.110784978899838	0.683908845390552	0.0967683282778693	-0.0188273296613653	-0.0712032045387659	0.148424353969031	-0.101162438751003
'MLEC'	2	1	2	2	1	1	2	1.2989165e-05	-0.136654232493339	-0.0750193240836497	-0.026852028464387	-0.1532366923667	-0.101127018435862	-0.223798639052558	-0.144484224440512
'MLF1'	5	5	2	3	1	1	3	1.2491825e-05	0.107961472382448	0.0728351776841383	-0.0148980247902392	-0.142333874715951	0.035437905913706	0.243784662439063	-0.133054541328668
'MLF2'	1	1	0	0	0	0	1	1.66364725e-05	-0.297108267965256	-0.438618915294583	-0.398587286284772	-0.369958711659642	-0.322674485813457	-0.313855147957958	-0.394574200223104
'MLH1'	7	8	8	4	8	7	5	3.27428e-05	-0.195504632404245	-0.310329135100711	0.350556041498668	0.23430181657909	-0.264615563270376	0.0852369490170767	0.565422014332594
'MLH3'	28	17	17	21	17	17	15	5.915085e-05	0.839332415761864	1.31102266447195	0.994170139746768	1.02306808552589	0.254400676697052	0.457630000903567	1.45504261663518
'MLIP'	9	8	6	6	6	7	6	1.84964e-05	0.282978351158614	0.324534724988541	0.408913729800841	0.546619637877247	0.242882042728216	0.437000527697342	0.560293494018264
'MLK4'	12	14	11	14	10	12	13	4.5090725e-05	-0.0864921441659079	0.724913407537076	0.479869885193938	0.647436672509598	0.38742934928907	0.463307662190226	0.614187548881732
'MLKL'	11	9	7	11	9	10	10	2.432705e-05	0.306375986588633	0.850948817913558	0.410802142652077	0.829098477353819	0.578168271062593	0.406858373323434	0.92511222470375
'MLLT1'	8	8	2	3	1	5	6	3.5718275e-05	-0.1851691274546	-0.521609597965551	-0.573168316348495	-0.104454499052409	-0.221743703345534	0.0117689588969868	-0.666842263566786
'MLLT10'	2	4	2	6	6	2	4	4.2783775e-05	-0.812021548099888	-0.297061751349195	-0.743002085384498	-0.669647516849804	-0.658665285729026	-0.617995756539395	0.00212564058352497
'MLLT11'	1	0	0	0	0	0	0	3.7794555e-06	-0.00567862554505098	-0.109564400857833	-0.0895578825663193	-0.0881033377857125	-0.0989546271238675	-0.110225165282032	-0.0990985136034542
'MLLT3'	5	6	6	3	2	5	2	2.1884075e-05	-0.104932078650277	-0.167543642881049	0.327486875525091	0.198822274758554	-0.341100996656606	0.125701963392808	-0.182635356333385
'MLLT4'	12	7	6	6	8	5	9	8.9677725e-05	-1.09729082012479	-1.49747644205994	-1.30218267303167	-1.28755941217155	-1.30826073674198	-1.43461004230445	-0.743127340180668
'MLLT6'	7	10	6	8	5	5	7	5.74884e-05	-0.756438493076276	-0.403159781968102	-0.528306983261384	-0.581722722725084	-0.685951882447507	-0.298119072482889	-0.502092147717695
'MLN'	2	2	2	2	3	3	4	5.602105e-06	0.0307884949451411	0.11404162390349	0.150703855459137	0.282236590387583	0.344466020285604	0.0724242572576769	0.357823659552499
'MLNR'	4	3	1	8	3	2	7	1.93048675e-05	-0.124250051082011	0.574097745941332	-0.320689223354364	-0.15492677678487	0.344217805478336	-0.152089617854164	0.0429063933094374
'MLPH'	22	16	11	13	9	11	18	3.556885e-05	0.907162719389418	0.833484576260476	0.708738685329154	0.719412306982116	1.26009861918848	0.926079385440539	0.666745749468432
'MLST8'	0	1	1	0	2	2	2	2.526495e-05	-0.570471933465808	-0.659453195960673	-0.463945250087479	-0.285585135575315	-0.432313439719362	-0.526904229054535	-0.26033327829388
'MLTK'	11	10	5	9	3	4	3	3.39707e-05	0.0877841701236561	0.333871674752737	-0.105058632831062	-0.202907362869612	-0.544039497716077	0.28256915294281	-0.294138296726101
'MLX'	3	3	1	3	2	2	2	1.3530975e-05	-0.0711545575069761	0.0462397355447786	-0.181909213435125	-0.0283500504617291	-0.115744414892247	-0.00952508771369127	0.00933232568770243
'MLXIP'	13	11	6	9	3	4	10	5.0352325e-05	-0.127976825259963	-0.0853893824471511	-0.356775645667182	-0.562040707390369	-0.123967308218381	-0.00808836374896555	-0.670629804070086
'MLXIPL'	11	7	9	4	5	6	11	4.551245e-05	-0.173832459753424	-0.637156825341119	0.185661901872809	-0.18240254456925	0.129755572010596	-0.343889472341572	-0.22685284779137
'MLYCD'	8	5	5	7	5	6	5	2.488199e-05	0.0604556240710358	0.296230769921911	0.113395314878319	0.269864884453965	-0.0525404053544564	-0.0621451400591275	0.247269935415016
'MMAA'	3	1	1	4	1	1	1	1.9035375e-05	-0.195922107731631	0.0404891061434165	-0.314211753806112	-0.285783122313053	-0.387394126746398	-0.373087087687016	-0.283435785205094
'MMAB'	8	4	2	2	2	4	3	1.56968475e-05	0.26865545438768	-0.144317872134383	-0.0919334074802104	0.197697253921745	-0.0510299834878081	0.0508221497095543	-0.0404430449777433
'MMACHC'	8	9	3	4	1	5	6	1.59419e-05	0.263100786615973	0.119661578600362	0.0442104813700531	0.329089794705166	0.311800296884982	0.613904343963254	-0.212342803122388
'MMADHC'	7	7	3	1	3	4	3	1.180305e-05	0.27913629175804	-0.179788775078872	0.143691765621018	0.283059590702181	0.0540203437855051	0.488445796431929	0.215311702793098
'MMD'	0	0	0	0	0	0	0	1.11372775e-05	-0.250239868988135	-0.297876083427868	-0.266409677580071	-0.249403993083057	-0.297460699818066	-0.291899564324949	-0.268193767308997
'MMD2'	2	2	2	0	0	0	1	1.475267e-05	-0.176627397756908	-0.390406033075154	-0.0692393480008521	-0.328661504669916	-0.271851734121316	-0.153515873059986	-0.351281325725127
'MME'	5	6	3	5	3	4	5	3.4662125e-05	-0.394571909038156	-0.224325545044625	-0.405746125670158	-0.218065039317787	-0.316397042604033	-0.189803583931027	-0.310028520384742
'MMEL1'	20	16	8	8	7	9	10	5.291835e-05	0.358330518679005	-0.286191501080781	-0.134381660619119	0.0655366987677117	-0.193197128538102	0.497689706983153	-0.064516744474033
'MMGT1'	0	0	0	1	0	0	0	7.3550525e-06	-0.164508459810287	-0.0659494517858682	-0.175500751654665	-0.166488988465051	-0.195420575558733	-0.198511601166241	-0.181272011270736
'MMP1'	12	7	5	7	4	7	2	2.0631375e-05	0.467928086721851	0.405019365697365	0.215562491948135	0.499814601215396	-0.307304598582822	0.270458222278187	0.178688601466246
'MMP10'	15	10	10	6	6	11	7	1.9026725e-05	0.73765005321499	0.310961761271661	0.964322957540359	1.08207720068252	0.351721874028385	0.651561358916848	0.548105310267075
'MMP11'	3	6	5	11	3	7	6	3.17154e-05	-0.48334054231333	0.661848394501194	-0.0508507550052637	0.256824748148848	-0.113750727231069	-0.117045195034325	-0.242307513004068
'MMP13'	4	5	1	4	2	3	3	2.273965e-05	-0.202105751870401	-0.0543153893180381	-0.40324717509116	-0.0934610669470907	-0.241036093173974	-0.00924824843003632	-0.202297822008583
'MMP14'	7	7	6	6	5	5	6	3.70845e-05	-0.293918225906817	-0.151196897827363	-0.0378677814298005	-0.134405324591267	-0.258603084945584	-0.135789960275244	-0.0331632939314733
'MMP15'	16	12	9	8	8	6	9	5.09471e-05	0.0918854628800213	-0.235739085898559	0.0550352198593387	-0.301545477567252	-0.26316248330424	0.091052266442324	0.147056067897604
'MMP16'	0	0	1	0	0	1	1	2.82773e-05	-0.63875416943969	-0.73655170495761	-0.536350561810367	-0.488388187020106	-0.636733638565262	-0.715113104241563	-0.662102944611972
'MMP17'	15	12	9	6	8	17	8	4.27816e-05	0.199191270146166	-0.297006084836644	0.251300043318082	1.38193948044221	-0.16601091544192	0.292669024564406	0.334712704777221
'MMP19'	7	6	4	12	4	4	6	2.7505575e-05	-0.0767930352146453	0.904727885476711	-0.0916978119984289	-0.0611771913882508	-0.00017498404950179	-0.0130996303838129	0.0207083262531688
'MMP2'	8	5	4	3	2	2	2	3.899715e-05	-0.259491686993013	-0.605529826371028	-0.367908631326369	-0.586631690387615	-0.802804440639629	-0.41066800303211	-0.575926930053147
'MMP20'	12	11	8	10	4	10	6	2.35111925e-05	0.402650232138609	0.736698781268753	0.572448416859887	0.846985043692256	0.107588429847707	0.65465838627565	0.112505567415211
'MMP21'	5	5	3	10	5	7	4	3.07004e-05	-0.304770881297962	0.552697322548305	-0.310521813947151	0.279075870405721	-0.332660971766175	-0.205808695488913	0.113553389048738
'MMP23B'	2	1	1	3	2	2	3	4.7402245e-06	0.0503249505636758	0.271227977174758	0.0293846509504288	0.16436551254868	0.24457019676462	-0.020121182061418	0.211361053485106
'MMP24'	5	5	3	3	2	1	4	3.5533225e-05	-0.414317403016443	-0.516873424732042	-0.426684098350937	-0.647459043519396	-0.463046641131305	-0.325137893420018	-0.49631760840136
'MMP25'	9	10	8	7	5	7	8	3.2258425e-05	-0.0289645910678215	0.107443315073881	0.362198427321672	0.244920409022665	0.117892024999204	0.324847411794282	0.0777475395702711
'MMP26'	4	5	2	2	2	3	8	1.126585e-05	0.0579698664901866	-0.0309138762769029	0.0145694068813999	0.158071449557441	0.68425880251264	0.274056114585597	0.0613888900348969
'MMP27'	13	12	9	11	7	8	14	2.16506e-05	0.522606661215424	0.91945281530675	0.759209506457325	0.614237025193473	1.14299608220371	0.814430846973745	0.654074120647499
'MMP28'	1	1	0	1	0	1	1	7.968195e-06	-0.100625226989836	-0.0816418919164708	-0.190238164339487	-0.043165349256022	-0.0888144182126895	-0.0998244388916057	-0.195363056217556
'MMP3'	7	4	5	2	2	5	6	2.0457625e-05	0.0829618568263201	-0.266161740604259	0.219738739473444	0.230093488782431	0.189970175482691	-0.0667273651580739	-0.149853292757246
'MMP7'	9	4	7	4	2	2	4	1.3266735e-05	0.401521251130221	0.188128509725087	0.676655408145001	-0.0225572955943278	0.137678898412884	0.110824987471215	0.0154050144855443
'MMP8'	12	12	8	14	7	8	9	1.99291e-05	0.483846907329253	1.36893464363414	0.658550143565589	0.651977826491916	0.573673753827206	0.856939721922499	0.69363885642058
'MMP9'	10	10	13	4	9	9	11	4.7509525e-05	-0.296882282952304	-0.688272038998293	0.705808659919891	0.184111012872553	0.0758767128946204	-0.0517216066138041	0.392327419676624
'MMRN1'	18	15	15	14	9	13	15	4.7745975e-05	0.32000827740563	0.656955719678528	0.984210846904256	0.72599663359501	0.562092891813867	0.511573995683726	0.386893410124894
'MMRN2'	16	11	9	8	3	4	10	5.8101875e-05	-0.070293794795324	-0.418861610600445	-0.116938816251852	-0.73194432292359	-0.333047867613896	-0.199438948934269	-0.848746887104548
'MMS19'	13	12	8	10	5	8	7	4.7102275e-05	-0.0543072018519395	0.132917375458896	0.00541437009510644	0.0562739540285382	-0.405728250571745	0.18598616584214	-0.263390413421335
'MMS22L'	21	10	9	12	8	7	7	4.629925e-05	0.586148079259527	0.423723675057238	0.166750519256813	-0.0628864754212438	-0.384062859433929	-0.0218381604337518	0.253871428870436
'MN1'	11	10	9	9	9	9	12	7.7366125e-05	-0.895933513252105	-0.776824312179084	-0.580011208166642	-0.470448736323022	-0.60651817759764	-0.788982656812753	-0.293850384680998
'MNAT1'	2	0	1	2	0	0	0	1.08709425e-05	-0.0886406356801903	-0.0208068425942796	-0.117973171507107	-0.243565330329658	-0.290275290856665	-0.285323419455345	-0.262072958110239
'MND1'	1	0	1	2	1	0	2	8.68643e-06	-0.116905454427726	0.0351024524806804	-0.0654664798605348	-0.195675857534249	0.0149561302400581	-0.231385040765669	-0.0456001220416168
'MNDA'	5	4	3	3	2	3	9	1.6301575e-05	0.0216057722943913	-0.0246692506123925	0.0355653827062835	0.0476760288972486	0.671544347526414	0.0358906356193414	-0.0543406678228456
'MNS1'	8	4	6	2	3	4	7	2.04267e-05	0.161443321643876	-0.265370268116697	0.362516533169799	0.0940075414709087	0.313951703196216	-0.0659637901445557	0.0171248634361841
'MNT'	4	1	1	5	2	1	2	3.18742825e-05	-0.409160480407113	-0.152975268203274	-0.622809146855686	-0.567243889019448	-0.610628667921246	-0.690101211355915	-0.412227465754506
'MNX1'	0	2	3	2	1	1	4	1.18486675e-05	-0.266364866313169	-0.0458301567259767	0.142595299192035	-0.128234399763988	0.175937092113902	-0.0818124077808718	-0.118273725895035
'MOAP1'	7	5	3	4	4	6	4	1.4773855e-05	0.211796144511651	0.14955592287092	0.0722854879816857	0.491462593121732	0.0970183032912619	0.187437699645774	0.313305549900959
'MOB1A'	0	1	1	0	0	0	0	7.4828075e-06	-0.167404278553741	-0.204345967077533	-0.0365362602528647	-0.169289675245958	-0.19886726508916	-0.0878395540122881	-0.184208036738717
'MOB1B'	1	1	0	1	2	0	0	8.937995e-06	-0.122607672001401	-0.106462397134535	-0.21354812866865	-0.201190738092106	-0.238126593334522	-0.123770105067597	0.114887389848286
'MOB2'	4	2	2	4	1	1	3	1.80156925e-05	-0.0950285067413743	0.0665861786377126	-0.147668626375552	-0.263429400123591	-0.113589592580918	-0.234083846378079	-0.26000185009558
'MOB3A'	5	3	3	1	2	4	1	1.90194175e-05	-0.0399993071272304	-0.364479490772685	-0.0297601630615649	0.124858447142239	-0.38696361108635	-0.145041517661364	-0.116801023298337
'MOB3B'	3	1	0	0	0	0	0	1.1683985e-05	-0.0292889153746446	-0.311868145793605	-0.27955022943112	-0.26138904997966	-0.312210232773749	-0.191572125092566	-0.280757988498143
'MOB3C'	5	5	4	3	5	4	6	2.12570475e-05	-0.0907193447153933	-0.151495973815196	0.0584901977595101	0.0758044242488479	0.1684026314493	0.0273589848142095	0.330577704038759
'MOB4'	0	0	1	0	0	0	0	8.1798325e-06	-0.183203714521695	-0.222185188584856	-0.0532899323028574	-0.18457007622371	-0.217672225282499	-0.218876495711349	-0.200226839195495
'MOBP'	0	0	0	0	0	0	1	3.5858945e-06	-0.079072780631417	-0.104610488798209	-0.0849054426964935	-0.0838600008529751	0.029416028312285	-0.105445859771279	-0.0946501256369979
'MOCOS'	24	16	11	15	11	13	16	4.28044e-05	0.898719701387533	0.918562714979044	0.534823823484689	0.834329182900698	0.818565118215899	0.747418465538457	0.833007022844042
'MOCS1'	9	6	4	4	5	6	6	2.2521225e-05	0.191747293373994	-0.0487251867489065	0.0281047107595667	0.32161863335326	0.134296571406142	0.109969925730807	0.30152452358902
'MOCS2'	4	3	2	2	4	4	2	8.0292175e-06	0.131335212856491	0.0519228691302509	0.0923652218334563	0.365793126305378	0.0326871033157892	0.126321342784431	0.468313625246134
'MOCS3'	3	4	1	4	2	4	3	2.36918125e-05	-0.30146902060049	-0.0786843053733053	-0.426133300913801	0.0224289044913489	-0.266724291707	-0.146583271267278	-0.224180032790784
'MOG'	5	4	6	7	4	4	6	1.23439775e-05	0.111312749903235	0.617128871913188	0.55679738149482	0.271200964732625	0.408870261466194	0.133609233838279	0.36914949486879
'MOGAT1'	9	9	7	11	5	6	6	1.31501525e-05	0.404163899679374	1.13703119937724	0.679457742183026	0.527059355899128	0.387119982127224	0.682839951287662	0.516892416507812
'MOGAT2'	11	7	2	5	1	2	2	1.95648375e-05	0.41432216118716	0.162063727974767	-0.184903489644282	-0.160625894914639	-0.278530685591627	0.296792640100852	-0.29560368623327
'MOGAT3'	8	5	4	2	1	5	8	2.08825175e-05	0.151111312513618	-0.277036139451184	0.0674923250453854	0.220778813417768	0.424801996025745	0.0366065872288366	-0.325886118878463
'MOGS'	14	13	9	14	7	11	11	4.329785e-05	0.109708607251315	0.770799982580038	0.238891571294642	0.549972667061538	0.189502871887854	0.39374877779308	0.156579544278794
'MOK'	15	10	5	5	8	7	7	2.4234375e-05	0.619603279390862	0.0425547595035254	0.128961253750727	0.420826929431838	0.211224491537474	0.522973527089689	0.760965736677763
'MON1A'	3	1	5	2	0	2	4	4.370435e-05	-0.755105328372509	-0.861141893191524	-0.339017160159281	-0.689829943388399	-0.683502780028207	-0.982221939625431	-1.01666731319101
'MON1B'	4	2	4	1	1	2	2	3.7124725e-05	-0.528174465949194	-0.827867127581601	-0.3229026329666	-0.545582276644158	-0.752285475910265	-0.705917814890002	-0.69916636103094
'MON2'	9	9	7	8	11	8	8	6.6994375e-05	-0.816367847158829	-0.646471587244951	-0.614772463737508	-0.379822992041862	-0.819288899754079	-0.646684390955936	0.277076097723573
'MORC1'	10	11	8	12	12	8	9	3.9371625e-05	-0.112418475326333	0.601025789927441	0.191226947560693	0.225747340292677	0.0491334602933992	0.263039417737216	1.07818101691912
'MORC2'	1	0	2	4	1	0	1	5.777695e-05	-1.22970996933217	-0.951078914777453	-1.10342134521544	-1.27193122253593	-1.43270206008733	-1.44359884517844	-1.17384764658693
'MORC3'	4	1	5	4	3	3	2	4.158905e-05	-0.629371240850729	-0.536738967829665	-0.288173152253981	-0.506687262313235	-0.872736200971332	-0.929987002927207	-0.469223961009282
'MORC4'	6	5	4	6	4	4	6	3.800855e-05	-0.392645090997622	-0.174846501526981	-0.344146401240334	-0.291426950280621	-0.283533102461206	-0.386257711459049	-0.220667254624272
'MORF4L1'	1	0	1	1	0	1	2	1.672775e-05	-0.299177244139893	-0.305828091235488	-0.258746174685646	-0.235194830779828	-0.201989527347415	-0.429935455902701	-0.396671908913906
'MORF4L2'	0	1	1	1	0	1	0	1.19605375e-05	-0.268900610704273	-0.183819402718239	-0.144162492253064	-0.130686845254074	-0.319671297917643	-0.198400551620768	-0.287113610921118
'MORN1'	8	9	7	11	6	7	9	3.153575e-05	-0.0903641212584708	0.666446355426766	0.237534210513681	0.260763085077426	0.2605356613147	0.228865589350522	0.260623286009302
'MORN2'	1	1	1	1	1	1	1	1.98909225e-06	0.034904043290786	0.0713850613455047	0.0955115810948413	0.0879120594696798	0.0724966461562685	0.0478087691941092	0.108317848691898
'MORN3'	3	0	2	3	2	1	1	1.534671e-05	-0.11231164718427	-0.000231074132407636	-0.0835175758557522	-0.204919359772066	-0.287878222951366	-0.395835767865146	-0.0323963103780897
'MORN4'	1	1	0	0	0	0	1	7.4369325e-06	-0.0885830908403477	-0.203171870578492	-0.177468809262457	-0.16828398859012	-0.0744815058051304	-0.0867068366252925	-0.183153751887452
'MORN5'	4	1	2	0	3	2	2	9.760365e-06	0.0920948922572963	-0.262636308461375	0.0507552206322286	0.0543107552175382	-0.0140175642516292	-0.144075499191826	0.262256911268512
'MOS'	3	5	4	2	1	2	1	2.18360325e-05	-0.259404233018703	-0.301439745011754	0.0445738392125409	-0.210415526803668	-0.46295293738984	0.0130631457802873	-0.347799473899457
'MOSPD1'	0	0	2	1	0	0	0	9.303565e-06	-0.208675283891263	-0.115818575937958	0.0617348837731875	-0.209204866667208	-0.247989254855866	-0.246622892052389	-0.226052069830164
'MOSPD2'	2	2	1	1	1	2	2	1.9084125e-05	-0.274807907081221	-0.366135573035046	-0.315383499252032	-0.150087612205523	-0.265561642338377	-0.260464740837985	-0.284556138535156
'MOSPD3'	1	3	2	3	0	3	3	1.396799e-05	-0.236622114166255	0.0350550273929608	-0.0503789197151293	0.0988337666676945	-0.0043874150759244	-0.0203155589487139	-0.33324810701148
'MOV10'	5	3	2	3	4	3	7	5.786695e-05	-0.920593201793953	-1.08852202101312	-1.10558499012744	-0.863567183734253	-0.696165751225924	-1.10429476528206	-0.677068379131063
'MOV10L1'	22	14	14	15	12	14	14	6.615125e-05	0.213944708901056	0.32102985892155	0.399775982243127	0.459279372206723	-0.0576172003715321	-0.0567098980829447	0.46272862433766
'MOXD1'	7	4	4	6	5	2	5	2.53737e-05	-0.0284701730802312	0.148520763717217	-0.0404566383832653	-0.287969185587133	-0.0658061115946118	-0.188111081714762	0.235969596540787
'MPC1'	1	1	1	0	1	1	2	5.138565e-06	-0.0364858061702694	-0.144348775055165	0.0198100820929951	0.0188671888480651	0.110674563355642	-0.0299568164086963	0.0359364131380898
'MPC2'	2	1	2	1	2	2	3	4.5613025e-06	0.0543806254838587	0.00555255619330601	0.175720972529867	0.168287989914779	0.249397444522599	-0.0157033217612326	0.215473093380244
'MPDU1'	6	2	2	3	1	2	5	1.1760655e-05	0.202316045190684	0.0915483840323391	0.00267630732106742	0.0104595279906987	0.301459498156106	-0.0796392649956656	-0.116251053284332
'MPDZ'	42	34	19	21	13	23	18	8.5423875e-05	1.3328781257364	0.638583265355001	0.646760303365439	1.26780179112677	-0.0849880622584769	1.74422809566478	0.186076776986777
'MPEG1'	14	8	9	11	6	11	11	3.39136e-05	0.322420266682007	0.605587917661646	0.464449978063022	0.755700178905201	0.442679144951741	0.0563285238713076	0.205976463994293
'MPG'	1	6	8	5	4	4	5	2.18802e-05	-0.415967489557292	0.10280581693359	0.611651940099724	0.062143508455723	0.0284440896249973	0.12579764207879	0.149988471050699
'MPHOSPH10'	17	16	12	16	8	13	16	2.5231075e-05	0.75257658595273	1.50350921413896	1.09927257324496	1.21960279889857	1.29270848519102	1.18135242207564	0.73805884229439
'MPHOSPH6'	4	4	3	5	4	3	4	5.059615e-06	0.198648394181091	0.53331099271933	0.305779454603037	0.294129633974182	0.359102323951622	0.313473308370575	0.536563891088843
'MPHOSPH8'	7	6	4	2	2	5	3	3.7831625e-05	-0.310853463659458	-0.710828635797042	-0.339893797083362	-0.150784070594127	-0.648206378664104	-0.268063030349204	-0.549140230518556
'MPHOSPH9'	13	9	6	10	6	8	6	4.6895875e-05	-0.0496287082353375	0.138199846979617	-0.273694453088745	0.0607987299661786	-0.523309264375737	-0.150395748983797	-0.0923777609524413
'MPI'	3	4	1	6	3	3	2	1.94931e-05	-0.206297293741841	0.299025530893939	-0.325213544231972	-0.0222894839055958	-0.276595294117562	-0.0429120897134687	0.038580502822362
'MPL'	8	4	3	7	2	3	5	3.0333575e-05	-0.063114588682163	0.156706469757011	-0.301704829060973	-0.259937007858995	-0.199617370077823	-0.310576769426688	-0.376819074116124
'MPLKIP'	1	0	1	0	3	0	0	7.2893875e-06	-0.0852386837150471	-0.199395694289309	-0.0318872184845693	-0.165049458720125	-0.193649005806075	-0.196890245809995	0.319045670146318
'MPND'	4	5	4	7	4	2	9	2.282232e-05	-0.203979621362279	0.348945002848203	0.0208676641398402	-0.232037150935725	0.49561589942862	-0.0112894686925462	0.128336985338837
'MPO'	13	9	11	6	11	9	5	5.0855e-05	-0.139371139755118	-0.503638613701314	0.341320606726654	0.110770377316006	-0.753280934719383	-0.248153592575113	0.647988136162286
'MPP1'	5	0	0	2	2	2	2	2.3133075e-05	-0.133242964055393	-0.33463540005019	-0.554739507266102	-0.238849597504473	-0.374797632886524	-0.588092418795922	-0.21133935336195
'MPP2'	4	2	2	1	3	1	1	3.9489125e-05	-0.581770126604988	-0.888384573534429	-0.66380762619159	-0.73418598705284	-0.93923251204267	-0.764301242543741	-0.420962805385129
'MPP3'	6	3	5	6	3	5	6	3.649355e-05	-0.358304089485587	-0.13607248642118	-0.165697471815946	-0.121450319595814	-0.242659830847891	-0.576503866422676	-0.352118193867874
'MPP4'	8	5	4	6	6	3	6	2.9586325e-05	-0.0461767881070889	0.0407059902498099	-0.14171020705555	-0.243555542510467	-0.0563109521771733	-0.178300781390847	0.30542432760883
'MPP5'	7	5	3	2	3	4	6	3.0413375e-05	-0.142703733917422	-0.520964253053298	-0.303622896748755	-0.124922629864008	-0.0786237133109437	-0.198721682792488	-0.212384778640384
'MPP6'	4	2	3	2	1	2	2	2.23871e-05	-0.194114550596397	-0.315543398322614	-0.110704932336879	-0.222496155098172	-0.354672045812343	-0.34201933256586	-0.360463931086443
'MPP7'	6	3	3	5	2	3	4	2.6674075e-05	-0.13572587892591	-0.01988505237832	-0.213745612423887	-0.179712388007224	-0.224035197352834	-0.334044489214752	-0.292717309832534
'MPPE1'	10	9	4	4	4	5	7	2.15463e-05	0.29162667756726	-0.0237736945720594	0.0515377859575606	0.206227106484963	0.28374593074436	0.475519832653121	0.157662056729844
'MPPED1'	2	1	1	2	0	0	1	2.4520355e-05	-0.39803062138057	-0.370140605864196	-0.446048139960335	-0.542792397935584	-0.535373584471128	-0.508518995372318	-0.575760151754006
'MPPED2'	0	1	1	1	0	0	0	1.5371815e-05	-0.346223647652893	-0.271125242692531	-0.226155232034802	-0.342234556551385	-0.411703676336953	-0.282629192901409	-0.36551028732529
'MPRIP'	13	12	11	8	8	13	11	6.98543e-05	-0.570056088403165	-0.719676856675765	-0.11535311258771	0.241327937805097	-0.526987328012501	-0.375809884387303	-0.287477904958468
'MPST'	5	2	2	3	2	2	4	2.4579915e-05	-0.166038267236784	-0.236538995213875	-0.305444811578109	-0.270567601395933	-0.16753733178692	-0.396162880675996	-0.244590058175831
'MPV17'	1	1	0	1	0	0	1	8.4708675e-06	-0.112019302845751	-0.0945070088363306	-0.202320326564121	-0.190950232980669	-0.102375989440418	-0.112236103555476	-0.206915307389782
'MPV17L'	5	0	0	0	0	0	1	7.5355525e-06	0.220306702423221	-0.20569589005062	-0.179839227168492	-0.170445968195117	-0.0771421724195084	-0.202968383305341	-0.185420205696899
'MPV17L2'	2	3	2	3	1	2	7	1.00122275e-05	-0.0691761648232397	0.136296923355782	0.0447014487904724	0.0487893049015912	0.594930711400727	0.0773577166080791	-0.076069251854845
'MPZ'	2	0	0	1	0	0	0	1.2385335e-05	-0.122967273545604	-0.194691377867188	-0.296407735414819	-0.276764214820582	-0.331131841548835	-0.322715665718079	-0.29687614206975
'MPZL1'	1	0	0	0	0	0	0	1.13628725e-05	-0.177572213202325	-0.303649809480588	-0.271832034009509	-0.254349542741429	-0.303546990748385	-0.297469787297946	-0.273378304943507
'MPZL2'	5	6	4	4	1	2	3	1.18637025e-05	0.122199211322304	0.224037277773823	0.284268817442413	0.00820048096688432	0.0523840008768766	0.373120735212547	-0.1186192550055
'MPZL3'	4	5	0	2	1	2	1	1.07895175e-05	0.0687669438116323	-0.0187228974107113	-0.258050986717138	0.0317492021645558	-0.164930578825587	0.285817627495271	-0.0939326944448756
'MR1'	4	4	3	5	2	4	8	1.62651825e-05	-0.0553499086705979	0.246513497406836	0.0364401075807743	0.18523792971958	0.54937573354777	0.0367892136859796	-0.0535043091675076
'MRAP'	5	3	0	3	1	1	0	9.785765e-06	0.169300282742598	0.142092928310748	-0.233924981243436	-0.0830108095328934	-0.260998457344386	0.0829494170734847	-0.0708647552928464
'MRAP2'	1	2	3	0	0	1	3	8.0801525e-06	-0.103162968101278	-0.219634041836339	0.233176199276104	-0.0456197281670919	0.15446083652326	0.0112374146330631	-0.197936026572635
'MRAS'	0	0	0	0	0	0	1	1.24019675e-05	-0.278906452986245	-0.330243705285828	-0.296807510791468	-0.277128836491198	-0.208432590750936	-0.323126342967793	-0.297258383718896
'MRC1'	4	3	2	5	2	2	3	1.50519875e-05	-0.0278505231793149	0.277563614608184	-0.0764336853159877	-0.0616941363248415	-0.0336324221628042	-0.0470808431493197	-0.0256231006131128
'MRC1L1'	16	8	5	9	5	6	9	2.4542525e-05	0.690401119070786	0.575173014918001	0.121554623214784	0.277306771344533	0.449205913534042	0.28771198127077	0.255071429330772
'MRC2'	11	12	5	9	6	9	13	9.36185e-05	-1.26445052953253	-1.19289963431825	-1.53902062803339	-0.826817480472152	-0.921925762865257	-0.962696999658184	-1.16631989584222
'MRE11A'	8	4	2	4	0	2	3	3.1787e-05	-0.0960591733072146	-0.285866887718907	-0.47867448525127	-0.428564345786216	-0.485124526785802	-0.346463911824474	-0.742764683827202
'MREG'	1	2	3	1	1	2	5	9.7603575e-06	-0.141248127762053	-0.127509441509589	0.192790263139706	0.0543109196361801	0.355426566111831	-0.0302492428735582	-0.0702808472522593
'MRFAP1'	0	0	1	0	0	1	1	5.79628e-06	-0.129175764420157	-0.161181975165851	0.00400117411857456	0.00444839843449945	-0.0302183009014465	-0.16002341614733	-0.145448745512089
'MRFAP1L1'	1	2	1	1	2	2	4	5.4669875e-06	-0.0439302023268113	-0.0176272005763048	0.0119160802800123	0.148432834247221	0.348111467743955	0.0757605307533101	0.194658394937357
'MRGBP'	0	0	0	0	0	0	0	1.07131325e-05	-0.240625819453252	-0.28702080228547	-0.256215011740956	-0.240105779487802	-0.28601776020125	-0.281426892620008	-0.258446228677137
'MRGPRF'	3	2	0	3	0	1	3	2.386577e-05	-0.305412103212858	-0.218261678516894	-0.572350698070375	-0.391676490268634	-0.271417458594463	-0.378529658341259	-0.56071647103557
'MRI1'	8	8	5	4	4	7	4	2.00185925e-05	0.170693896441629	0.0153253281932757	0.230291313177716	0.513248583640715	-0.044478610882793	0.399414877490688	0.192771414779423
'MRM1'	6	6	2	4	2	2	3	1.572611e-05	0.112430461197075	0.12518439102851	-0.0926367546785258	-0.0764724291086162	-0.0518194508645224	0.277750938291092	-0.0411155451115635
'MRO'	8	6	6	7	7	5	6	1.16888075e-05	0.35950738456435	0.633897815790167	0.572545733690485	0.422329915768746	0.426546543616021	0.377439241669817	0.883028558679957
'MROH1'	5	14	4	12	2	7	10	3.0241625e-05	-0.294371813671752	0.834699448489006	-0.157460855697019	0.289133278307164	0.418597264530683	0.829957965300931	-0.374705892627091
'MROH2A'	62	43	30	38	22	27	44	8.2480975e-05	2.95592693676024	3.01192639765996	2.28029536556633	1.8795299713207	3.19734464171785	2.84185276307522	1.75038286380651
'MROH2B'	33	25	21	24	21	24	28	6.46678e-05	1.10322048127392	1.57526811039822	1.42977709737896	1.85965060283004	1.70665031669888	1.23208952891327	1.99348526058378
'MROH5'	6	6	4	5	3	3	2	4.8970275e-06	0.357897817396788	0.537472407851038	0.451724673138836	0.297694055906818	0.11719108119069	0.545144680005628	0.374028203021447
'MROH6'	25	16	16	14	9	13	15	3.4612075e-05	1.16221201875643	0.993106777271354	1.44197140013496	1.01393120483041	0.916439081765808	0.949704591020678	0.688734499413208
'MROH7'	48	23	26	27	11	18	33	6.829205e-05	2.18807132613984	1.88798719988816	2.05302168092186	0.959447407061856	2.22479975472431	0.914919238006602	0.247252791367461
'MROH8'	23	15	14	15	11	14	15	4.2583075e-05	0.82595135222077	0.924227377854868	0.966265291983415	0.975954253280709	0.701383682924734	0.639053526249276	0.838093572121679
'MROH9'	20	16	13	11	11	12	15	3.3716025e-05	0.793592740827942	0.610644612280944	1.03735887063546	0.896802450999914	0.940614742053217	0.971830448168503	1.04188235901028
'MRP63'	2	2	1	2	2	2	1	4.540709e-06	0.054847424239866	0.141206812136595	0.0341802380027735	0.168739457973	0.00365589716220047	0.0986319103556129	0.215946379660388
'MRPL1'	5	3	2	1	4	2	5	1.4208635e-05	0.0690464139693711	-0.241355638359922	-0.0561630219282828	-0.0432059219225886	0.235414728540578	-0.0262573952278963	0.32629550698309
'MRPL10'	1	3	1	4	2	3	4	1.2920135e-05	-0.212870514303308	0.196999265550731	-0.1672271910726	0.121805326252975	0.147029842644281	0.0055573630491626	0.0233704819555114
'MRPL11'	0	1	0	2	1	1	2	8.46365e-06	-0.189636989757625	0.0408041856735473	-0.202146847843457	-0.0540269157152634	0.020966521213132	-0.112057893780388	-0.040480243080338
'MRPL12'	0	0	0	0	0	0	0	1.251266e-05	-0.281415506843854	-0.333076694616226	-0.299468093137167	-0.27955546411039	-0.334566922527813	-0.325859479414853	-0.299802275719272
'MRPL13'	3	1	0	1	1	1	0	7.432495e-06	0.0670799974933244	-0.0679314746100338	-0.177362150063814	-0.0314215028041633	-0.197509889180612	-0.086597268589502	-0.016782443420382
'MRPL14'	1	1	1	2	0	0	1	9.073085e-06	-0.125669752766769	0.0252065821918562	-0.0747600887773904	-0.204152219481917	-0.118623164565782	-0.12710565597825	-0.220755260606986
'MRPL15'	9	2	2	3	2	3	6	1.34409125e-05	0.397573063046079	0.048544744072181	-0.0377101680367447	0.110388595005527	0.379275411908569	-0.121126960303495	0.0114021162153541
'MRPL16'	5	4	3	4	5	3	5	1.3191465e-05	0.0921026626356917	0.190054942277247	0.110319754804287	0.11585709953551	0.262857187892063	0.112683513021896	0.51594294600304
'MRPL17'	1	0	0	0	0	0	0	7.7624525e-06	-0.0959616596025043	-0.211503027702853	-0.1852929658665	-0.175420142437014	-0.206411778194551	-0.208570841101745	-0.190634749033026
'MRPL18'	3	3	2	2	2	3	2	8.992395e-06	0.0317214903073305	0.0272717241836197	0.0692141857681172	0.207911642102598	0.00670149281077546	0.102538945289505	0.113637171314071
'MRPL19'	2	3	4	3	3	3	4	1.241067e-05	-0.123541539828502	0.0749122173514271	0.271121734077957	0.132974074030433	0.160774748543304	0.0181367431991456	0.20134737601699
'MRPL2'	1	2	3	3	2	4	3	1.998815e-05	-0.373080433417748	-0.119020769976983	-0.0530443881549199	0.103621569865183	-0.166804031593356	-0.282786226314383	-0.139064020012117
'MRPL20'	2	1	0	0	0	0	3	6.6982625e-06	0.00594169342748357	-0.18426679653686	-0.159714219878276	-0.152090615608839	0.191743305828356	-0.0684680357695895	-0.166177860760944
'MRPL21'	6	3	2	2	1	2	1	1.09459125e-05	0.220784067315512	-0.0227255818918389	0.0222594094454899	0.0283206439206313	-0.169149935190662	0.054303660573171	-0.0975269142796706
'MRPL22'	4	1	2	5	2	2	2	1.09136475e-05	0.0659532752624159	0.383479944586335	0.0230349297441996	0.0290279709875724	-0.0451319039873767	-0.172551522586043	0.0694831473513325
'MRPL23'	8	10	7	6	6	7	4	1.22742625e-05	0.346236544836703	0.48378405597385	0.700511877152918	0.683030234248697	0.164454903149235	0.818299110417468	0.703296085091068
'MRPL24'	2	1	1	2	2	1	0	1.261405e-05	-0.128151536365119	-0.0654188747590415	-0.159870193639954	-0.14501332361838	-0.337302307348358	-0.214536586492945	0.0304048490698527
'MRPL27'	5	2	1	3	2	1	2	7.96611e-06	0.210547061084365	0.188664717222522	-0.0481529072713576	-0.0431196410128232	0.0343896856479661	0.0140532923293315	0.13722324510793
'MRPL28'	13	9	7	2	5	5	7	1.50390775e-05	0.672475940231777	-0.127483377942425	0.634053228341284	0.348882153973114	0.459306349115801	0.636197294663808	0.473480115248084
'MRPL3'	4	4	5	3	4	5	3	1.57380175e-05	-0.0434007104454634	-0.0102459405922137	0.333179763769072	0.333559455924644	-0.0521407010163868	0.0498056079886802	0.2911471046519
'MRPL30'	4	3	4	1	4	3	2	6.19664e-06	0.172874904507328	-0.0363016096838401	0.420485859039198	0.269202593017905	0.0821284792783451	0.171570823982627	0.510431552410026
'MRPL30'	4	3	4	1	4	3	2	4.8938e-06	0.202407011473858	-0.00295726463109279	0.451802252899008	0.297764812736729	0.117278156986998	0.203740358296692	0.54037484543164
'MRPL32'	3	2	1	2	2	1	3	8.4847925e-06	0.0432273830143449	0.0402630737029703	-0.0606199342595755	-0.0544904099773668	0.143543952917727	0.00124626181080141	0.125302878706333
'MRPL33'	0	0	0	1	0	0	0	3.4934425e-06	-0.076977158492383	0.0328830335831208	-0.0826832620192746	-0.0818332231570886	-0.0912382608268496	-0.103163083323939	-0.0925254078581097
'MRPL34'	3	1	1	1	0	1	1	3.4479975e-06	0.157398009924793	0.0340461407394878	0.0604448811777627	0.0559288659437423	0.033136385062106	0.0117859453624441	-0.0914809976259133
'MRPL35'	5	3	4	2	3	2	2	9.05965e-06	0.185759363651828	0.0255504312490456	0.351668343640625	0.0696721833567434	0.00488701925440142	0.100878313984716	0.278360899859098
'MRPL37'	8	3	4	3	6	4	4	2.194885e-05	0.126940800066954	-0.169201445533151	0.0418621831291203	0.060638545404283	-0.096554524923118	-0.217372702353052	0.48094812086928
'MRPL38'	8	10	10	3	7	8	9	2.3017425e-05	0.10271949623196	-0.196549757057832	0.868395540746708	0.584272047322537	0.49035208187409	0.553022324198657	0.622661010885754
'MRPL39'	9	2	3	2	4	3	4	1.5921225e-05	0.341350595456144	-0.15006042761813	0.0447074229755905	0.0560141906860866	0.0660634958954186	-0.182368916561781	0.286936625965995
'MRPL4'	11	8	5	5	5	6	13	1.965881e-05	0.412192049154831	0.159658650902454	0.238939044174863	0.384370216376357	1.07357983813156	0.408298531023731	0.367308363680882
'MRPL40'	6	3	3	4	3	3	6	9.1808375e-06	0.260793749867208	0.29270215320929	0.206719761115643	0.203780466092777	0.494211307576876	0.097886005573791	0.275575738557661
'MRPL41'	0	1	0	1	0	2	0	4.91747e-06	-0.109255735888761	-0.00356306576144364	-0.116911204081557	0.160479791392533	-0.129657159649799	-0.0244976449604572	-0.125252143483866
'MRPL42'	1	1	0	2	0	0	0	5.9719975e-06	-0.0553773193898543	0.104574681416079	-0.142257776303448	-0.136169170818726	-0.158107234581921	-0.0505355045359972	-0.149487039445925
'MRPL43'	2	2	0	0	0	0	1	1.30732075e-05	-0.138559215446629	-0.347422971419478	-0.312941298729465	-0.291843920876495	-0.226541847001253	-0.112047862947053	-0.31268456060707
'MRPL44'	5	2	3	4	1	1	2	1.34112525e-05	0.0871207228213212	0.184429783445303	0.105036942487019	-0.162489801386466	-0.112514443383993	-0.120394617850476	-0.154184478540672
'MRPL45'	7	7	2	1	2	2	4	1.6392e-05	0.175117406564218	-0.297235139606525	-0.108641939816235	-0.0910702370741694	0.0533625129884682	0.375135285060463	-0.0564187807948346
'MRPL46'	8	4	2	2	2	2	5	1.27579875e-05	0.33527169990711	-0.0691027180932414	-0.0212954754660557	-0.0114043610962454	0.274552103954896	0.123386708435273	0.0270969137640926
'MRPL47'	2	4	3	7	3	3	3	1.04172525e-05	-0.078356859413475	0.666443196077674	0.177000991458949	0.176674926012433	0.0914078187135092	0.181183109307673	0.247160214565898
'MRPL48'	3	1	0	1	0	2	1	8.74021e-06	0.0374377990874428	-0.101400404524403	-0.208794200576901	0.0766751177396774	-0.109642559913971	-0.118886530417317	-0.213105244072241
'MRPL49'	3	1	1	2	0	0	1	9.046375e-06	0.0304979193879204	0.0258901853524991	-0.0741180895439829	-0.203566675299349	-0.117902558047116	-0.126446150775759	-0.220141420837712
'MRPL50'	2	2	2	6	1	4	2	6.6753925e-06	0.00646009114656005	0.627085579197073	0.124906013773826	0.395473294515261	0.0692121206502547	0.0459230700607279	0.000617171701178614
'MRPL51'	1	2	1	0	1	2	1	6.265125e-06	-0.0620216665758672	-0.173181328280974	-0.00726801756129299	0.130935474430481	-0.0428672982956659	0.0560532218449202	0.0100458909651825
'MRPL52'	3	3	3	2	3	3	2	6.1111975e-06	0.0970301840751806	0.101012031998243	0.280502950027112	0.27107574786225	0.0844336514085636	0.173680552853356	0.346123403425075
'MRPL53'	3	4	3	2	2	3	3	4.9943625e-06	0.122345864198873	0.129596069477507	0.307347909052764	0.295560170708403	0.237713656182081	0.315084534152882	0.205520381647167
'MRPL54'	1	1	2	3	2	2	3	8.0475025e-06	-0.102422890468089	0.186581572114194	0.0919257210550968	0.0918610429607175	0.155341709660436	-0.101782649150208	0.135352680573158
'MRPL55'	4	4	3	7	3	1	2	1.170813e-05	0.0479446713959166	0.633403259385693	0.145973271927838	-0.125153496864804	-0.0665661631309597	0.149309280786398	0.217493157289866
'MRPL9'	8	5	5	5	5	6	5	1.18118e-05	0.356719441361926	0.360492556778163	0.427552181461009	0.556400546531089	0.30007963626391	0.260575644696217	0.547651403079615
'MRPS10'	3	4	1	1	4	3	3	8.26501e-06	0.0482092264765013	-0.0892384092801879	-0.0553372544983094	0.223857940517305	0.149473518076213	0.234325715979347	0.462894462123207
'MRPS11'	3	4	1	3	1	1	2	1.053267e-05	-0.00319204213686236	0.122976907952795	-0.109842503905603	-0.0993847084445711	-0.0348535421977186	0.178333261628883	-0.0880299056188648
'MRPS12'	3	3	1	2	1	3	4	1.03348625e-05	0.00129166916626843	-0.00708670960524238	-0.105088030449189	0.178481132870734	0.216778379915257	0.0693913778287607	-0.0834839540197078
'MRPS14'	0	1	1	1	1	0	0	8.68175e-06	-0.194580648710541	-0.0999042134616181	-0.0653539917112729	-0.195573261209114	-0.231213394043799	-0.117443075000993	-0.0454925673765792
'MRPS15'	4	2	3	1	2	3	5	1.2836875e-05	0.0223593642521162	-0.206247779015407	0.118842685979357	0.123630592816879	0.272423773732432	-0.10621251541874	0.0252839415434275
'MRPS16'	4	3	1	2	2	2	2	6.8235575e-06	0.158664311436381	0.0827800956841876	-0.0206905235139882	0.118693132638261	0.0652147514668255	0.15609112401798	0.163481468937462
'MRPS17'	6	2	3	4	2	2	4	1.15832125e-05	0.206338185481676	0.231216069105461	0.14897580198133	0.0143494919714429	0.183098848351401	-0.0752579786787357	0.0540953253581744
'MRPS17'	6	2	3	4	2	2	4	6.3933675e-06	0.323979041263518	0.364045066885937	0.273720552527045	0.128124052050252	0.323117937990555	0.0528867109400603	0.173368153136693
'MRPS18A'	3	3	1	2	0	0	3	1.16500225e-05	-0.0285190877065181	-0.0407461577620897	-0.136699009624957	-0.260644515737423	0.0581488714652469	0.0369181827242676	-0.279977475456621
'MRPS18B'	8	4	1	4	1	2	2	1.45199025e-05	0.295333628467654	0.156055464029303	-0.205678857165763	-0.050029619290274	-0.142424496459644	0.0798825108284708	-0.179663036239249
'MRPS18C'	1	1	1	1	0	1	1	5.34769e-06	-0.0412260708306226	-0.0145739489757177	0.0147835281856593	0.0142826326373618	-0.0181157509781882	-0.0351204275978212	-0.135139361075009
'MRPS2'	8	8	3	3	6	3	4	1.98649275e-05	0.174177023729164	-0.115867106157371	-0.0500826422342089	-0.0304407750723156	-0.0403329206768269	0.403209131321148	0.528841396085967
'MRPS21'	2	2	2	1	2	3	2	5.54906e-06	0.0319908774975788	-0.0197277301597024	0.151978862561643	0.283399498126226	0.0995996990016229	0.073734025460149	0.192772186108083
'MRPS22'	3	3	2	1	3	4	4	1.7080275e-05	-0.151606139728808	-0.314850372306792	-0.125185157893245	0.167369095094324	0.0347936417069239	-0.097161764157523	0.0940312563130306
'MRPS23'	0	3	1	2	0	3	2	1.03420475e-05	-0.232214473389323	-0.00727059859078786	-0.105260728129495	0.178323618635773	-0.0297107501970894	0.0692139695496432	-0.249918093187637
'MRPS24'	4	1	1	2	2	2	4	8.547125e-06	0.119595662742067	0.0386677629155383	-0.0621181543011524	0.0809080332432793	0.265010432543452	-0.114119003592761	0.123870353858733
'MRPS25'	2	2	0	2	0	0	0	7.9077175e-06	-0.0214731632132256	0.0550324915306023	-0.188784535582848	-0.178604687362256	-0.210330866486298	0.0154950896675837	-0.193973182112013
'MRPS26'	0	0	1	3	3	2	1	9.5698e-06	-0.214710010617434	0.14762026749852	-0.086699081857677	0.0584884146757039	-0.13202398572482	-0.25319657216986	0.266636514371832
'MRPS27'	6	5	5	9	3	4	8	1.59057e-05	0.108359687608751	0.796228769059432	0.329149299755538	0.193118682789792	0.55907452714478	0.159490775578649	0.121025040006896
'MRPS28'	7	4	2	2	2	1	4	7.4195525e-06	0.378499737800142	0.0675264017173702	0.107019227409815	-0.0311377715669917	0.295431815134363	0.255201645078874	0.149784256430926
'MRPS30'	11	9	8	8	8	7	9	1.98771e-05	0.407243985619648	0.559451905052535	0.659800063346129	0.51635051729023	0.575076700885538	0.516735561182335	0.861109296957047
'MRPS31'	4	3	4	1	2	2	4	1.53465e-05	-0.0345262161966812	-0.27047734849617	0.200555604472729	-0.0681505190291697	0.0815689486843399	-0.0543527267133465	-0.0323914842322354
'MRPS33'	1	1	0	0	0	0	0	5.4564475e-06	-0.0436912908469404	-0.152484489260514	-0.129866047488962	-0.124867084472333	-0.144198228608557	-0.0378058130147515	-0.137638799800397
'MRPS34'	7	5	5	2	4	5	6	7.18643e-06	0.383784122928349	0.0734928567861462	0.538731951337198	0.521037036168613	0.54802085375082	0.374785130819925	0.487683265528993
'MRPS35'	4	3	3	5	2	3	1	1.41397e-05	-0.00717175226797493	0.300912484066493	0.0875279978431109	0.0950694663818547	-0.255314538085855	-0.0245553011427848	-0.00465720911826084
'MRPS36'	0	0	0	1	0	0	0	3.66838e-06	-0.0809424903615549	0.0284057315823354	-0.0868880676993551	-0.0856682877178054	-0.0959579134212987	-0.107482548218189	-0.0965457944527082
'MRPS5'	4	6	3	11	2	3	6	2.1650675e-05	-0.177422112838685	0.9194508956583	-0.093004414967473	-0.0695883289798794	0.157783004611184	0.131464907725632	-0.177271456681829
'MRPS6'	2	3	1	1	1	1	3	6.0276875e-06	0.0211417302816802	-0.0319775157234078	-0.00156095466415398	-0.000624638191179171	0.209835039357576	0.175742565461746	0.0155026561598855
'MRPS7'	4	6	3	3	3	4	4	1.23868125e-05	0.0325609414278895	0.0755228141090856	0.129660406801228	0.270261904103008	0.161418402845778	0.360204124632183	0.201895668735813
'MRPS9'	5	3	2	2	5	4	6	1.90873e-05	-0.041537991071489	-0.231090630377659	-0.173425517614077	0.123370303138872	0.226940131556148	-0.146717617395598	0.380442839257477
'MRRF'	4	1	2	2	0	0	0	1.138746e-05	0.055213322171116	-0.0340262906840922	0.0116463960379297	-0.254888555997797	-0.304210332920462	-0.1842505510495	-0.273943365402039
'MRS2'	5	6	5	4	5	6	6	1.9140625e-05	-0.0427467019651612	0.0377954101260587	0.251394150795474	0.395730240003203	0.225501475761352	0.19344140351122	0.379217319988311
'MRTO4'	2	2	2	1	2	1	2	1.21912225e-05	-0.118567341537434	-0.18972339639415	-0.00767277473409823	-0.13574398552403	-0.0795994517325147	-0.0902705325469143	0.0401221695745459
'MRVI1'	20	22	12	10	11	13	13	4.611035e-05	0.512647070780047	0.158304066687966	0.597399945499453	0.761853749757286	0.359921018494507	1.34880079912128	0.757029236574335
'MS4A1'	3	0	0	0	0	0	5	1.12815825e-05	-0.0201676586904857	-0.301569328141028	-0.26987816382555	-0.252567483215356	0.314384604546573	-0.29546263545178	-0.271510129431627
'MS4A10'	6	6	2	4	3	3	4	1.2669135e-05	0.181723301745049	0.203423275116734	-0.0191598275054233	0.127307872560942	0.153801593666881	0.353233040610563	0.195407339698964
'MS4A12'	6	6	3	5	3	3	6	1.08060675e-05	0.223953982503293	0.386233361836706	0.16765536478879	0.168151078418244	0.450362678802689	0.39923590325008	0.238224421060706
'MS4A13'	5	4	4	2	4	3	3	5.7892675e-06	0.259890699670578	0.109251429032593	0.430277857563137	0.278133421258956	0.216267487189189	0.295456638036956	0.51979420807927
'MS4A14'	24	12	9	13	9	8	17	2.440337e-05	1.31584863517502	1.11926601186243	0.69304126254515	0.553888074879282	1.43820684594158	0.746457769894719	0.923358137491593
'MS4A15'	3	4	5	4	5	7	7	1.30847075e-05	-0.0610390419076298	0.192787254996381	0.396955809575596	0.665262239243018	0.512034816045524	0.115319511239425	0.518396516078346
'MS4A18'	6	11	3	5	4	5	5	1.46136975e-05	0.137645595319516	0.288781095655017	0.07613502171642	0.358207679222297	0.22448648062035	0.874362395184584	0.316986307050398
'MS4A2'	6	3	2	4	3	3	5	8.6809425e-06	0.272125123359431	0.305496475036078	0.0767002841617281	0.214739540400461	0.384548859494744	0.110229199621746	0.287064458526504
'MS4A3'	2	3	1	2	0	1	3	8.2102975e-06	-0.0283317671668624	0.0472883819130216	-0.0540221875825295	-0.0484728203096365	0.150949620490206	0.121850181817304	-0.200926975647143
'MS4A4A'	5	4	4	6	3	3	4	9.144495e-06	0.183836152872591	0.563889023071142	0.349628957774732	0.204577193075802	0.248893723255641	0.212609654854352	0.276410970803464
'MS4A4E'	0	1	2	1	0	2	0	2.6046875e-06	-0.0568316028455953	0.055629621320803	0.222751176242303	0.21118271584564	-0.0672604395826315	0.0326086670936613	-0.0721001520624264
'MS4A5'	6	4	1	4	0	0	4	7.0153175e-06	0.30988085481346	0.348126710220506	-0.0252996704237846	-0.159041204485066	0.306337923123457	0.265182989029206	-0.173464325278619
'MS4A6A'	5	5	4	4	4	4	4	9.5438125e-06	0.174784693104592	0.283412180668168	0.340030730325189	0.332588583141064	0.238120380445998	0.316576444736709	0.43350416015185
'MS4A6E'	4	4	3	7	3	4	3	5.9024875e-06	0.179542589462153	0.782000547521878	0.285519626761712	0.412417928344875	0.213212869608328	0.292661001005093	0.350920093054415
'MS4A7'	7	7	5	2	2	3	6	9.2443825e-06	0.337134966339992	0.0208224756813297	0.489264728684258	0.202387386161265	0.492496859507868	0.551625578302447	0.10784600767132
'MS4A8'	2	4	2	0	0	1	0	1.32247975e-05	-0.141995290464693	-0.351302664735827	-0.0325156591465917	-0.158402288060058	-0.353779570046613	0.111860485174247	-0.316168343234462
'MSANTD1'	4	2	0	5	1	0	4	2.216178e-05	-0.189007254580379	0.0955992528297923	-0.531393338866467	-0.491086469749301	-0.102299106092648	-0.336455889879987	-0.355285697631426
'MSANTD2'	1	1	1	0	0	0	1	2.07218e-05	-0.38971004727813	-0.543176771666763	-0.354746368150569	-0.459518606939509	-0.432892063659635	-0.414727155677286	-0.488462082408757
'MSANTD3'	1	1	1	1	2	2	2	1.477865e-05	-0.254997240145367	-0.255944198027757	-0.211898053590625	-0.0557019557203943	-0.149405191321565	-0.267983220964575	-0.0193413510003004
'MSANTD3-TMEFF1'	0	0	0	0	0	0	1	1.4427675e-05	-0.324822927881989	-0.382088320329319	-0.345497011079994	-0.321536884315969	-0.263083758399425	-0.373143614864354	-0.34381241284138
'MSANTD4'	0	1	1	0	3	1	1	1.6572e-05	-0.373428130289308	-0.43696884397307	-0.255002603146063	-0.231780444174975	-0.32093509360782	-0.312263241881521	0.105712295118931
'MSC'	3	0	1	2	0	0	1	8.3566325e-06	0.0461324049445268	0.0435431455798972	-0.0575394880109743	-0.188445939230487	-0.099294051247591	-0.223241916184074	-0.204289997402725
'MSGN1'	2	3	2	3	2	2	2	1.05753075e-05	-0.0819394877032489	0.121885660222201	0.0311672602609564	0.0364452075654282	-0.0360038562821112	0.0634544368022459	0.077258825626418
'MSH2'	7	5	7	10	3	1	7	3.7305175e-05	-0.29892030823978	0.38365769456388	0.0988617242520963	-0.686306064615437	-0.14140964535177	-0.368890184094193	-0.37077097331058
'MSH3'	33	16	15	18	15	15	24	4.636095e-05	1.51820751655058	1.23294855656707	1.01750238978375	1.02990643441784	1.70791169525947	0.65960134819516	1.416407586141
'MSH4'	10	7	7	6	5	5	9	3.659225e-05	-0.0494185156450364	-0.138598552461728	0.115997408279434	-0.123614053329241	0.124117542571464	-0.123635662012371	-0.0218505923128799
'MSH5'	9	8	8	4	7	6	8	4.445675e-05	-0.305464998310406	-0.610136391679627	0.0690019508563899	-0.159258866550155	-0.211205015879151	-0.2039959287294	0.129946139579597
'MSH6'	14	12	12	10	6	7	14	5.7921825e-05	-0.221777193886068	-0.143994875226278	0.313500270431855	-0.317687144830546	0.164408724861394	-0.0811652276522989	-0.345780084066324
'MSI1'	1	1	0	0	2	1	1	2.2497675e-05	-0.42996381139012	-0.588627947475055	-0.539466946342747	-0.361684631740236	-0.480803421547029	-0.458575991536773	-0.1967368532482
'MSI2'	2	3	2	1	1	2	1	1.98334425e-05	-0.291792599215588	-0.385313134659797	-0.191359612558123	-0.166514311299662	-0.408925116000969	-0.165140763180748	-0.301776663648468
'MSL1'	0	0	2	0	1	1	0	1.5741975e-05	-0.354614027628671	-0.415725683718392	-0.0930180824214345	-0.213584448925198	-0.42169018684397	-0.405595373530947	-0.20774820904654
'MSL2'	3	1	2	2	2	4	2	2.494577e-05	-0.329892410197716	-0.381028437845644	-0.314238447994799	-0.00506062215919713	-0.423702272968533	-0.519023162972467	-0.252998000463066
'MSL3'	2	1	2	0	2	2	2	2.3768975e-05	-0.380999075793845	-0.62116533923337	-0.285953194343577	-0.252789957448017	-0.39195353819657	-0.489966266850002	-0.225953350626254
'MSLN'	23	23	21	23	16	18	23	4.6269525e-05	0.742389209250939	1.91105254834368	1.87205117390963	1.44225429972049	1.58720488564477	1.45871366816097	1.58480693086248
'MSLNL'	62	37	27	36	23	27	44	6.6504625e-05	3.31822985178475	3.15054411570419	2.23808335509003	2.22981793254518	3.62864285699749	2.55308074854212	2.28393064564066
'MSMB'	1	0	0	2	0	0	0	4.7716075e-06	-0.0281679249599245	0.135297226669231	-0.113405256042252	-0.109853740184762	-0.125721934134364	-0.134722825790935	-0.121899963035678
'MSMO1'	5	2	2	2	1	2	2	1.003418e-05	0.163669389330461	0.000608797350612986	0.044173798257372	0.0483080518462707	-0.0214048090425987	-0.0370102970944048	-0.0765737578416701
'MSMP'	2	3	0	2	3	1	3	6.6254525e-06	0.00759208871939967	0.0878503338690807	-0.157964165837926	-0.0137291423161334	0.193707676143652	0.16098268254029	0.334304528096454
'MSN'	0	1	1	0	0	0	2	3.00824e-05	-0.679671521740652	-0.782752187675829	-0.579738558521498	-0.664727991786333	-0.56228450920656	-0.645855807365606	-0.70358852705125
'MSR1'	13	9	3	6	4	8	8	2.075525e-05	0.542902091566772	0.266722606551919	-0.0714822116250231	0.633865930515386	0.428235588084633	0.495052330443764	0.17584173949735
'MSRA'	2	4	0	0	0	2	3	1.231092e-05	-0.12128051499861	-0.327913496914427	-0.294619111655039	-0.001603588286771	0.0403185332498441	0.13442547338192	-0.295165965465609
'MSRB1'	3	1	0	0	1	2	2	8.4106975e-06	0.0449069053685992	-0.228093800180864	-0.200874089651881	0.0838988732564703	0.022395129409631	-0.110750425325717	-0.0392633005054801
'MSRB2'	6	5	2	4	1	3	4	8.5733125e-06	0.274564830045833	0.308251162711061	0.0792872893418632	0.217099088781152	0.264303907614686	0.340540038253792	-0.0430004818397896
'MSRB3'	2	0	1	3	0	1	3	9.8210575e-06	-0.0648429156067787	0.141189663691725	-0.0927382787691544	-0.083784503847111	0.10749262375395	-0.259400437835456	-0.237944894507481
'MSS51'	16	10	7	5	8	9	12	2.0821575e-05	0.774747818066002	0.129899560913651	0.49506076392501	0.769180735858013	0.919050678432574	0.607242396974388	0.839402146362136
'MST1'	14	10	8	10	6	5	16	4.31422e-05	0.113236710893412	0.234268860666931	0.100598249969228	-0.267205266331422	0.80945140955794	0.0561136413122171	-0.00611157469345317
'MST1R'	19	14	11	9	9	10	14	8.4291225e-05	-0.43062173286716	-0.954102604750847	-0.46239353823187	-0.485510301665865	-0.547061561508486	-0.504653470560142	-0.453022202707184
'MST4'	0	1	1	1	2	1	0	1.8528325e-05	-0.417772036943689	-0.351910788296577	-0.302024402149352	-0.274667450160299	-0.496863024444669	-0.360567369702783	-0.105514942440591
'MSTN'	5	7	3	2	3	3	5	1.58579675e-05	0.0316610028447205	-0.148441460974192	0.0462278721112473	0.057400943609527	0.190917196679286	0.388321522374692	0.122122017570641
'MSTO1'	14	11	4	7	2	4	7	2.1696475e-05	0.599349061099978	0.377759480442711	0.0479282123663117	0.0661711759920176	0.279694355067546	0.699467944416996	-0.178324012793488
'MSX1'	7	6	3	4	2	1	3	1.55228825e-05	0.194817805002741	0.130385688079833	0.0542819348985205	-0.208781453442586	-0.046336614558553	0.282768958660479	-0.0364450441096261
'MSX2'	3	1	1	2	1	1	1	1.2907625e-05	-0.057025122998953	-0.0729324427727633	-0.166926503265857	-0.151449151477529	-0.222074628694156	-0.221785315889755	-0.142610302821068
'MT1A'	2	2	2	2	2	2	2	2.210035e-06	0.107677682339237	0.200858064737818	0.232237293523598	0.219834695388699	0.189684707114373	0.156180512282964	0.269510929788007
'MT1B'	4	3	3	1	3	3	1	2.9555725e-06	0.246342040159982	0.0466491448943615	0.35635392858061	0.340256975801945	0.0464216521462014	0.251599100357089	0.418648268697665
'MT1E'	2	2	2	3	1	1	2	3.106795e-06	0.0873504388606364	0.313034379620167	0.210682226049659	0.0634089439436463	0.165490516004048	0.134037809706965	0.0826306271190046
'MT1F'	3	4	0	0	0	0	1	2.875085e-06	0.17038452497095	-0.0864183357233227	-0.0678203789665814	-0.0682772777327643	0.0485931481335357	0.367414369732204	-0.0783143981269709
'MT1G'	2	2	0	4	1	0	0	2.8185425e-06	0.0938843748338411	0.45554108307616	-0.0664613184442365	-0.0670377234520212	-0.0730300624647596	0.14115530144238	0.0892552819848723
'MT1H'	6	3	0	2	1	1	1	2.7416175e-06	0.40675671970298	0.187252697135396	-0.0646123420386816	0.0714146278719997	0.0521940084123608	0.256882105059509	0.0910231830407508
'MT1M'	2	3	1	3	1	3	1	2.995045e-06	0.0898835205184536	0.315894548847779	0.0713321694978047	0.339391608033681	0.0453567121401545	0.250624440807646	0.0851988787577298
'MT1X'	1	0	1	0	0	1	1	2.55001e-06	0.022189538509282	-0.0780984955868681	0.0820291668338898	0.0756151893130201	0.0573634482052028	-0.0798683134494177	-0.0708435591646135
'MT2A'	0	1	0	1	0	0	0	2.4158875e-06	-0.0525520362954407	0.0604617328753073	-0.0567830616017749	-0.0582105045711257	-0.0621667763158628	0.0372704595409779	-0.067761168390121
'MT3'	0	1	1	1	0	1	1	2.9071325e-06	-0.063687178444011	0.0478889073904856	0.0734452599393953	0.0677860877284412	0.0477285291166928	0.0251407925166821	-0.0790509100249374
'MT4'	5	3	3	3	3	3	4	2.5539225e-06	0.333228823221259	0.327184810350677	0.366008374384375	0.34906248215826	0.426706086449361	0.261516698660573	0.427879367006592
'MTA1'	6	6	6	6	4	3	4	5.6317425e-05	-0.807678605221988	-0.643450433074707	-0.500159516788746	-0.829593297367349	-1.02382542587735	-0.724524000484098	-0.641454134148275
'MTA2'	2	0	0	2	0	1	1	3.576895e-05	-0.653007136846683	-0.658035401013969	-0.858464917129561	-0.652626897838711	-0.838858725632939	-0.90010158883719	-0.834281620825835
'MTA3'	2	1	3	2	0	1	3	2.20348e-05	-0.341690579515849	-0.306526866492118	-0.102237142484972	-0.351537338371185	-0.222020102576773	-0.447146946084986	-0.51863724209593
'MTAP'	4	1	2	3	1	1	1	1.40120375e-05	-0.00427803104761943	0.0339277017753573	-0.0514376380575189	-0.175660357335378	-0.251870356858823	-0.249054618350486	-0.167991485057217
'MTBP'	14	8	9	1	3	5	6	3.36583e-05	0.328207136529058	-0.739144635114907	0.470586372322178	-0.0592951718332205	-0.16616785025019	0.0626321807478845	-0.286958776587787
'MTCH1'	3	4	3	2	2	3	4	1.7417575e-05	-0.159251671041407	-0.188356914906721	0.0087413913616628	0.0232107278552717	0.0256936812690735	0.0083351710812687	-0.0799881429106686
'MTCH2'	5	2	4	1	3	3	6	1.5564575e-05	0.03831132097027	-0.276058605844137	0.195313939812885	0.0638327981516179	0.3219802549174	-0.173562796085851	0.128864700468344
'MTCP1'	0	0	0	0	0	0	0	7.446555e-06	-0.166582544279146	-0.203418142922801	-0.177700094474718	-0.16849493616701	-0.197889212523184	-0.200770918223906	-0.18337489316743
'MTDH'	8	6	5	3	4	5	7	2.4320625e-05	0.0731800093533091	-0.229902910843658	0.126888166060468	0.145407433303873	0.208897563857587	0.0655405367136827	0.0939035006091557
'MTERF'	6	6	3	5	2	4	6	1.7369225e-05	0.0751859632431615	0.218257090431308	0.00990352307883678	0.161034607874298	0.273292206942993	0.237179847923818	-0.0788769826597555
'MTERFD1'	9	3	2	1	3	3	1	1.530645e-05	0.35528595462917	-0.26945233714305	-0.0825498947450937	0.069491508948311	-0.286792056214901	-0.0533638420570019	0.134796877024157
'MTERFD2'	12	9	7	7	5	5	11	1.79949175e-05	0.527690227852492	0.472496602627906	0.563003961743302	0.284082210793146	0.872162163923834	0.563210580948781	0.405548108432997
'MTERFD3'	8	6	2	2	0	2	6	1.3572415e-05	0.31681069603838	-0.0899466360100843	-0.0408709422877471	-0.029258511347402	0.375727538439316	0.330929377161265	-0.324157154290004
'MTF1'	6	5	3	0	3	6	4	3.5715775e-05	-0.340674072930287	-0.926938061814938	-0.431071922649143	0.0323638959129919	-0.467971732038859	-0.329645335235217	-0.33424339956128
'MTF2'	2	1	2	1	2	1	2	2.4709925e-05	-0.402327612293661	-0.510119400136029	-0.30856971207165	-0.410182389373397	-0.417339407746643	-0.513199776263479	-0.247577898810507
'MTFMT'	11	6	6	5	6	7	8	1.6264975e-05	0.489121941441818	0.246518808084325	0.462549257869905	0.595539624160176	0.549381331867265	0.264445493015935	0.611577508420959
'MTFP1'	0	1	0	0	0	0	0	9.2436775e-06	-0.207317818679935	-0.249412549844403	-0.220895461825498	-0.207891996207177	-0.246373558595203	-0.131317809681881	-0.22467575674659
'MTFR1'	3	3	1	2	0	1	3	1.43789925e-05	-0.0903764979999592	-0.11058962703954	-0.202291976038413	-0.183704832357219	-0.0154757958747808	-0.0304637409491899	-0.342693610039756
'MTFR1L'	5	4	1	2	1	1	1	1.4904425e-05	0.0532749317068658	-0.124037177367467	-0.214921152901551	-0.195223486415468	-0.2759459023408	0.0703881237735152	-0.188499977183692
'MTFR2'	11	5	1	3	0	3	2	1.65020875e-05	0.483747149666397	-0.02980102961055	-0.253322202254497	0.0432803279891088	-0.195901430281252	0.144765119264685	-0.391485809886533
'MTG1'	0	1	0	1	0	1	1	1.95537675e-05	-0.441015729445548	-0.378155306068277	-0.468707094355958	-0.297147451298968	-0.401379787088186	-0.385886874734629	-0.461618613396347
'MTG2'	13	16	4	8	6	10	9	3.179668e-05	0.292623482055365	0.254386195854251	-0.194837872460472	0.665340355541531	0.253496079161111	1.01922454773036	0.254626688040202
'MTHFD1'	9	5	6	6	3	5	6	4.7193825e-05	-0.367507845939336	-0.409932661256374	-0.280856101342306	-0.35602844054136	-0.53134799714698	-0.613062585812789	-0.598037039058985
'MTHFD1L'	8	4	3	13	4	4	8	4.8612475e-05	-0.477447830205549	0.499648934898212	-0.741070076894209	-0.523896844158474	-0.323324009840548	-0.761923831803379	-0.464369170565356
'MTHFD2'	1	1	0	1	2	1	1	1.4918025e-05	-0.258156435240175	-0.259511262928349	-0.357282971315539	-0.195521628760524	-0.276312814064641	-0.271424560668066	-0.0225444202293979
'MTHFD2L'	4	3	2	1	3	2	0	1.40600575e-05	-0.00536649870222604	-0.237553051076788	-0.0525918386741694	-0.0399487614002795	-0.376313929445305	-0.0225888248504954	0.163441269546328
'MTHFR'	15	11	6	8	7	6	7	3.94831e-05	0.273957935487066	0.0576656274172994	-0.0955201511414125	-0.0502243971692343	-0.200167783981663	0.260286964158966	0.244248580451943
'MTHFS'	3	2	1	0	1	1	2	9.4095625e-06	0.0222655103175657	-0.253658101405822	-0.0828476301027368	-0.0747635662006918	-0.00455327042546235	-0.0215876264124216	-0.0622189722774908
'MTHFSD'	13	11	7	8	9	8	8	1.96116525e-05	0.568824806858086	0.566245820333106	0.524143070188139	0.658937328012946	0.45908915670562	0.750947533612962	1.0334894221381
'MTIF2'	9	2	4	5	2	4	5	2.83917e-05	0.0586818407685441	-0.0638446172214887	-0.112996485286599	-0.0806030093504473	-0.147227931990854	-0.490281584335857	-0.332191283206137
'MTIF3'	5	4	2	2	3	3	2	1.154403e-05	0.129445280784474	-0.0380334496795617	0.00788308974316779	0.151973026707124	-0.0621389288496117	0.153361165239036	0.221264510367036
'MTL5'	6	3	6	6	3	6	5	2.40023e-05	-0.0751651746169707	0.183619449503241	0.276573187222807	0.289149810063388	-0.028807493693846	-0.268074900191957	-0.0650480649468956
'MTM1'	1	2	0	1	0	0	1	3.1661725e-05	-0.637688276582588	-0.688043425561683	-0.759738595325143	-0.699351698009703	-0.728044639251954	-0.571024274883841	-0.739885526519803
'MTMR1'	5	1	0	5	2	2	0	3.19759e-05	-0.333682735635697	-0.155575996523226	-0.767290414738948	-0.432705527828566	-0.859673644889383	-0.69261037511891	-0.414562834734562
'MTMR10'	10	8	4	10	5	6	4	3.340505e-05	0.0228253328502531	0.483475415638094	-0.233496456467695	0.0830201012964442	-0.40562997758757	0.0688852203721644	0.0513963074241415
'MTMR11'	11	11	4	7	6	7	7	3.58481e-05	0.0452294346410496	0.0155719082368258	-0.29221755517398	0.166226723170062	-0.102099428358884	0.35003964998696	0.161518602406905
'MTMR12'	7	8	5	3	3	5	4	3.3975175e-05	-0.223438861941644	-0.476996800046708	-0.105166193045892	-0.0662417839627885	-0.421011507834339	0.0548081647305596	-0.294241140403773
'MTMR14'	4	2	4	7	1	2	3	3.68436e-05	-0.521802027971052	-0.00990619072473717	-0.316145476577132	-0.53941916668296	-0.621549506283654	-0.69897612986454	-0.692705315021696
'MTMR2'	5	6	5	3	5	5	9	2.907855e-05	-0.268008397013025	-0.351674260948997	0.0125278692755166	0.04110308996461	0.326828141089599	-0.0519382205441868	0.150826062579826
'MTMR3'	7	7	1	5	7	5	10	5.92815e-05	-0.79708777787479	-0.854453942540121	-1.28164525284024	-0.621035422025202	-0.364874498550341	-0.683886553880705	-0.21075674549805
'MTMR4'	11	6	6	8	6	7	6	6.0648925e-05	-0.516945920945542	-0.484053731103746	-0.604279637732463	-0.377475084216737	-0.894385481383897	-0.831487516201606	-0.408457343402146
'MTMR6'	6	6	7	4	5	7	7	2.556235e-05	-0.110526576890828	-0.126557408452777	0.381110336466504	0.391714295565743	0.175397262074258	0.0348808694697988	0.231634098767701
'MTMR7'	4	3	4	8	3	4	8	3.408435e-05	-0.459256740222671	0.19583721052748	-0.249824064072267	-0.205398839115273	0.0686308937914338	-0.51701590737337	-0.296750181760836
'MTMR8'	10	5	7	7	4	6	7	2.7230625e-05	0.162780101676363	0.236121197953044	0.341011649487995	0.218377302811906	0.130389227478226	-0.120135697355826	0.0270271060773381
'MTMR9'	6	5	3	8	4	3	7	2.566485e-05	-0.1128499283253	0.411320884034342	-0.189488101760363	-0.157587922339256	0.172631933723936	-0.0814748692201339	0.0630110712378261
'MTNR1A'	6	7	4	2	6	6	6	2.06235975e-05	0.00141936955136873	-0.270409523217972	0.0737156762777301	0.363219503904774	0.185492416215001	0.270650260199902	0.511405389309036
'MTNR1B'	7	5	5	4	4	7	8	1.9446555e-05	0.105879722643693	0.0299656504622405	0.244040808266609	0.525789346945131	0.463543398569683	0.0720622905977888	0.205917853431955
'MTO1'	8	3	8	3	3	3	2	3.507155e-05	-0.170509815872846	-0.50505732138729	0.294582573129232	-0.363805093106234	-0.69689041404623	-0.541391774513046	-0.319437876577332
'MTOR'	4	3	3	4	3	5	3	0.0001415975	-2.89794271611258	-3.09819213160746	-2.97780305965553	-2.42682987232153	-3.45001469843898	-3.17364414516533	-2.76914632051427
'MTPAP'	2	5	2	4	3	3	4	2.64244e-05	-0.441189766764938	-0.148620066660289	-0.349778632636727	-0.174238952830527	-0.217299266175503	-0.100229049929011	-0.12071170894899
'MTPN'	0	0	0	0	0	0	0	4.5443125e-06	-0.100797346310254	-0.129139782800057	-0.107941996042651	-0.104870881074265	-0.119589738362042	-0.129110589467494	-0.116676316537784
'MTR'	18	14	6	7	8	11	9	5.9483875e-05	0.0539444465839701	-0.589365537704955	-0.576273985185865	0.19513710935106	-0.493486250469221	0.107920731241822	-0.0491359153678079
'MTRF1'	8	8	3	7	3	3	5	2.084935e-05	0.151863119498374	0.399440563859964	-0.0737439751694636	-0.0520215090205525	0.0562551596972769	0.378902076444597	0.00741168925208637
'MTRF1L'	6	8	4	6	6	5	7	1.48281125e-05	0.132785430040592	0.418420352331295	0.213015612312388	0.353507097909072	0.464998114596987	0.527578046141653	0.644600694301778
'MTRR'	16	12	11	11	11	13	16	3.42841e-05	0.469584727367033	0.596105424013092	0.73961954410732	1.02112161470794	1.04844381523551	0.502483624383725	1.02882619095522
'MTSS1'	7	4	4	4	3	3	4	4.253615e-05	-0.417492874386505	-0.560979422094974	-0.452973611558036	-0.527450713057938	-0.651984283890129	-0.611881264354424	-0.490990661842876
'MTSS1L'	8	10	6	8	3	3	9	5.2780775e-05	-0.571936214922638	-0.28267037530679	-0.415148044247906	-0.752052584014503	-0.312634500325167	-0.181877636673353	-0.726444632199756
'MTTP'	15	12	14	6	10	11	16	3.96389e-05	0.270426436825151	-0.216572861639143	1.03703442396161	0.630185881620479	0.903969612230513	0.370266226101776	0.739481251456802
'MTURN'	0	0	0	0	1	0	0	6.285455e-06	-0.140263903629058	-0.173701642582847	-0.149792016543658	-0.143040902217253	-0.166563988246329	-0.172101812640884	0.00957866906984637
'MTUS1'	46	35	23	19	27	24	28	5.260405e-05	2.38813031612229	1.20829845810119	2.00391823920558	2.12416240505408	2.03217388455455	2.66865249354398	3.26901716467081
'MTUS2'	23	20	14	14	18	15	20	6.8334075e-05	0.242249690985464	0.130031416460866	0.34730916581056	0.5481984923323	0.622408359210499	0.57237625893598	1.41028281806032
'MTX1'	6	5	3	9	3	3	2	1.59400875e-05	0.107580224971051	0.79534861472093	0.0442540463831365	0.0556006804287483	-0.180739359657882	0.158641698687515	0.120234754298135
'MTX2'	3	1	0	6	1	1	2	9.818805e-06	0.0129891760603671	0.546630252624127	-0.23471912467783	-0.0837351237693141	-0.0155942152016379	-0.145518458615372	-0.0716240712702359
'MTX3'	5	4	1	4	1	2	2	1.00069725e-05	0.164286109252019	0.271558095189674	-0.0972069091863068	0.0489045074930407	-0.0206707790850303	0.191313605088668	-0.0759484829665448
'MUC1'	6	8	7	3	5	6	8	2.5615425e-05	-0.111729619586333	-0.263041122859741	0.379834622236821	0.253786247712095	0.297112288130973	0.261220607843229	0.230414345279883
'MUC12'	332	256	232	246	196	231	265	0.000129769075	23.2108984709432	30.6413961095779	30.5631840174223	29.3933049970432	29.8143307216338	26.3939627810049	30.305349760633
'MUC13'	9	9	7	6	7	8	7	2.1672775e-05	0.210979114176288	0.243239932432783	0.474600975750068	0.613750880042263	0.280333757950341	0.472396934798046	0.653564481234095
'MUC15'	7	4	4	6	2	3	6	1.47401475e-05	0.212560199245007	0.420671732318614	0.215129948660933	0.0819062097966599	0.34422276568421	0.074444359282727	-0.0184564994212368
'MUC16'	453	300	210	234	183	201	263	0.00053658575	23.5833791462774	18.162660108422	17.1897957440939	15.9443308448873	18.2047081301218	21.2866625348939	18.379417271923
'MUC17'	183	140	94	121	103	103	134	0.0001701608	10.4144236479513	12.034592235265	9.28873295125461	10.3862584922948	11.9653651581532	11.7662752304829	13.2710754835949
'MUC19'	81	52	75	49	37	72	38	5.2223575e-05	5.12226219347533	5.27563913348099	9.42049326219151	8.71425692335776	3.27461993388838	4.61517183734826	4.94269926648703
'MUC2'	109	96	64	74	81	85	69	0.000188751525	4.2069201605197	5.16306890649833	4.56049102788939	7.49833984666175	3.41140209306989	6.26083129940609	9.14428570382068
'MUC20'	66	50	30	40	41	47	49	2.448399e-05	4.58324982753724	4.76837327569829	3.67509208313006	5.89122991332748	5.38070899768167	5.07321441980929	6.2484041254317
'MUC21'	38	31	31	29	19	24	23	2.04287625e-05	2.49521456782139	3.38396957902814	3.91487203267315	2.82982682104174	2.28455228243188	3.0079735726678	2.67785741548275
'MUC22'	103	96	74	76	69	86	77	5.90356225e-05	6.68340014435316	8.76353419081603	9.11275752884317	10.4925769968689	7.90568132792232	9.47505036936242	10.1308178020877
'MUC3A'	37	37	29	28	26	27	33	3.0841275e-05	2.18127658114903	2.98202947128503	3.37996771650508	3.01196889128973	3.23566983763615	3.43416793895245	3.60314758283968
'MUC3A'	37	37	29	28	26	27	33	1.2001906e-05	2.60851800371985	3.46460989569138	3.83327767447116	3.42533165401544	3.74444703145377	3.89985516475741	4.03663266773484
'MUC4'	1242	735	639	610	545	687	653	0.00025059725	121.000116078178	91.1631672532673	107.483682860484	115.374678727737	87.2093776487922	93.7027867764403	107.701565829061
'MUC5AC'	10	7	10	5	9	8	8	4.2208225e-05	-0.176715904194938	-0.417458212445692	0.407116871024071	0.163562749916001	-0.150541802116825	-0.262302254264789	0.514160217292308
'MUC5B'	298	203	188	153	176	202	198	0.000357910575	15.2065375003284	11.5777233289248	18.3164396805247	20.0442991120692	14.8614403387083	14.374170451793	21.3412925950881
'MUC6'	79	57	41	40	40	51	56	0.00014546355	2.85138334751132	1.67006227354748	2.32957753799939	3.78371133369736	2.9766528467034	2.88121099153323	3.29770416567566
'MUC7'	17	11	10	8	8	9	9	1.38457e-05	1.01066879951748	0.713822993233878	1.08886717491516	0.922120243973935	0.737804954975595	0.893326975627202	0.999733992796338
'MUCL1'	2	4	2	0	1	0	2	4.5932975e-06	0.0536553857242673	-0.13039348029039	0.174951927326686	-0.105944751590711	0.125385518205317	0.324987709882533	0.0484677421024242
'MUL1'	3	3	2	1	4	2	2	2.03709825e-05	-0.22619613224347	-0.399070608377191	-0.204279791308847	-0.178298378612586	-0.300279516051502	-0.178413265286884	0.184672874242522
'MUM1'	11	5	5	8	8	7	10	4.2867175e-05	-0.113871572236495	-0.028944143213955	-0.318894515558282	0.0123528288151166	0.0779746726893912	-0.50622673575499	0.332746052846281
'MUM1L1'	5	9	3	1	1	3	1	2.3621425e-05	-0.144312317598978	-0.482260755707194	-0.140372843950595	-0.112791521164531	-0.511121191357861	0.424281398017675	-0.388830833514526
'MURC'	8	5	3	7	2	1	1	1.679505e-05	0.243762248840591	0.503206132153822	0.0237042938180027	-0.236670196560899	-0.326952720553253	0.137531465509337	-0.0656815203464058
'MUS81'	13	8	7	9	8	7	6	3.136395e-05	0.302432148566359	0.400587320317523	0.241663560758024	0.264529332945767	-0.104269039396404	0.119282374757546	0.597110817925909
'MUSK'	17	10	13	10	11	12	11	4.034445e-05	0.409996343295743	0.30587250329272	0.878031132721829	0.751487368834705	0.269182035398137	0.125193559531794	0.889542471576545
'MUSTN1'	0	0	0	0	0	0	0	5.825365e-06	-0.129835034948169	-0.161926360419633	-0.138733327494746	-0.13295463755998	-0.154151242533472	-0.160741564639368	-0.146117169509131
'MUT'	8	6	7	7	6	8	9	3.2632025e-05	-0.115213259130924	0.0978816834045078	0.211184382219994	0.373494688147033	0.230959475529391	-0.13967779895786	0.235429106072151
'MUTYH'	8	10	6	7	4	7	7	3.17908e-05	-0.0961453074382386	0.119411351630037	0.0893702740147856	0.255171808769496	0.00736150512892196	0.336393689285937	-0.0777728526861576
'MVB12A'	6	6	4	2	5	5	5	1.453327e-05	0.139468653791734	-0.11453809763721	0.22010248098393	0.359970877751935	0.226656346313014	0.307204163000069	0.485104820891264
'MVB12B'	0	2	1	2	1	1	2	1.8198025e-05	-0.410285138369407	-0.208331177839603	-0.294085380347705	-0.267426535699508	-0.241655742897078	-0.238585856243533	-0.264192141768485
'MVD'	5	5	5	11	3	2	7	2.96338525e-05	-0.280595429591172	0.715123708999225	-0.000819229813696676	-0.381361877644858	0.0655531847405747	-0.179474294348392	-0.19447006388699
'MVK'	2	5	2	0	5	2	3	2.354444e-05	-0.375909540983101	-0.615418626752399	-0.280556312487128	-0.247867643691669	-0.262748357306767	-0.0291194634873355	0.278009183704686
'MVP'	8	5	5	3	3	5	6	5.7945625e-05	-0.689018207481949	-1.09053595165155	-0.681338644950442	-0.591747073883917	-0.821443567923887	-0.878564624564549	-0.845155500113689
'MX1'	12	8	4	4	2	6	6	3.6752825e-05	0.102502595253342	-0.41296032094401	-0.313963598281169	0.0096294444621352	-0.249654814267406	-0.0137753323467796	-0.524346813723941
'MX2'	8	7	5	3	3	4	6	4.0602325e-05	-0.295876572073643	-0.646613506662911	-0.264456048579285	-0.348289387217624	-0.353511140076682	-0.222650042621777	-0.446546675807844
'MXD1'	1	1	0	0	0	1	0	1.34169725e-05	-0.224132269655506	-0.356221063848485	-0.321203964824056	-0.162615196653559	-0.358964230726157	-0.234361732880853	-0.320584834743797
'MXD3'	8	5	4	2	2	2	2	1.332415e-05	0.322438227381764	-0.0835927083005513	0.249165096518392	-0.0238159660269277	-0.110164520665685	0.223233184084676	0.014085518978963
'MXD4'	0	1	2	3	0	1	1	1.30546225e-05	-0.293700106669845	0.0584312360105428	-0.0284253562327497	-0.154671668457656	-0.226040445886095	-0.2254148654097	-0.312257447345827
'MXI1'	4	3	1	2	1	3	2	1.52405e-05	-0.0321235223510157	-0.132638441899699	-0.222998974815388	0.0709372894534877	-0.161865343498333	-0.0517354538630416	-0.196223516095961
'MXRA5'	43	29	32	25	24	28	46	0.000144534025	0.0706591017700866	-0.333933789068323	1.07281883204211	0.655884091962932	1.76923427726161	-0.284808145390461	0.656816272292566
'MXRA7'	2	2	0	1	1	1	1	6.1409775e-06	0.0185737648146305	-0.0348770089943618	-0.146319367010335	-0.00310823990336408	-0.0395179167904952	0.0591186218209288	0.0128990361319322
'MXRA8'	7	7	4	4	4	6	5	2.754478e-05	-0.0776816887219704	-0.177294248912575	-0.0926401331091162	0.211490304142065	-0.124379088215753	0.0997572341112677	0.0198073342427883
'MYADM'	0	0	1	2	0	1	7	2.4573205e-05	-0.554791947593846	-0.371493218524369	-0.447318443270904	-0.40718515746744	0.202083242517635	-0.623651724403219	-0.576974752417923
'MYADML2'	15	9	5	9	5	8	9	2.38779925e-05	0.627681649025483	0.592181100690076	0.137527194462583	0.565405868251543	0.467134524601944	0.417946326273438	0.27034355324905
'MYB'	9	5	1	2	0	0	2	3.5026775e-05	-0.0917144438283674	-0.639039902900593	-0.698584858072751	-0.773124908632875	-0.695682382657777	-0.312632871801216	-0.817224100510133
'MYBBP1A'	56	39	34	27	25	29	36	8.0479225e-05	2.53431806705372	1.57604109553373	2.89690169582826	2.19705642812625	2.26553561840696	2.43570752685353	2.29539523973992
'MYBL1'	6	3	4	1	2	3	2	2.737465e-05	-0.1516057147811	-0.578319705652291	-0.0885509331142496	-0.195070567801719	-0.489231276185664	-0.351342643866558	-0.308817712211387
'MYBL2'	11	9	3	4	3	2	6	3.9792375e-05	-0.0441750337136514	-0.490754456137734	-0.529059054782998	-0.604065619296658	-0.331659252383903	0.0249996099783835	-0.427932169583523
'MYBPC1'	5	4	2	4	2	3	7	5.04969e-05	-0.753515858556462	-0.764735279458154	-0.928411477076283	-0.70197993256589	-0.497315247591342	-0.808457137438528	-0.840229555653822
'MYBPC2'	33	28	17	18	14	15	28	7.55506e-05	0.85653623584312	0.485864974120236	0.59998153690141	0.389993406550583	1.41301597485418	1.30490115544574	0.579271646009112
'MYBPC3'	22	15	12	12	9	11	13	8.5056025e-05	-0.214595830021856	-0.568250365392679	-0.338730948139057	-0.365501444015675	-0.69086023027245	-0.409703329023464	-0.470601540594963
'MYBPH'	13	4	3	5	4	4	4	2.6138675e-05	0.420873802012237	-0.00618243968478904	-0.200876852499341	-0.0312117307993369	-0.209590751738824	-0.206999244812943	0.052121826485429
'MYBPHL'	10	8	6	5	5	8	8	2.093161e-05	0.305559947718652	0.127083396214487	0.350380432593844	0.629999554776835	0.423477513617234	0.376870941631914	0.33805688729765
'MYC'	3	4	4	1	1	3	4	2.289015e-05	-0.283297803210979	-0.463544831237326	0.0192373188985944	-0.0967603591251591	-0.121949604140395	-0.126789277954526	-0.372024874609583
'MYCBP'	1	0	0	0	0	0	1	3.9774825e-06	-0.0101673463014896	-0.114632611551984	-0.0943176652589764	-0.0924445785510045	0.0188512887418041	-0.115114740833086	-0.103649536478891
'MYCBP2'	19	14	13	10	5	8	11	0.0001959665	-2.96498656514011	-3.68128200814938	-2.86541301076796	-3.2106214789193	-3.93407696321513	-3.26555015931279	-3.68881563482604
'MYCBPAP'	30	20	16	12	10	12	22	4.898225e-05	1.22540763834959	0.355056660698043	1.0965416534665	0.562125085346906	1.39084086637067	1.05020728246355	0.52475344212523
'MYCL'	3	4	4	1	5	4	3	1.6696845e-05	-0.142914985036861	-0.30503713012801	0.168098673479416	0.175774820433313	-0.0780087106634919	0.0261309095545087	0.435380702362161
'MYCN'	2	1	1	2	1	2	3	2.2246695e-05	-0.346493592025557	-0.311949965686187	-0.391398551699972	-0.219418164063664	-0.227736769336078	-0.452378935168667	-0.357237187282497
'MYCT1'	6	4	2	5	4	4	5	9.875315e-06	0.245051711797293	0.410055224734489	0.0479922797856107	0.32532106576929	0.352325055540638	0.194564450694338	0.425885376097349
'MYD88'	0	3	1	0	1	2	2	1.6357645e-05	-0.368569363384008	-0.431482768964291	-0.249850415363909	-0.0903170983400016	-0.192004548967605	-0.0793191488786516	-0.221897283269845
'MYEF2'	5	6	3	6	4	3	4	2.68035e-05	-0.216439990659203	0.111927493116123	-0.21685644517143	-0.182549674343647	-0.227526928978146	0.00423542037577691	0.0368431058217417
'MYEOV'	13	10	9	14	12	9	12	1.604775175e-05	0.649611100916533	1.46829017711593	0.893888204254058	0.873841576563494	1.04785517240454	0.725119957767818	1.61428053381863
'MYEOV2'	6	4	3	4	3	3	4	1.294692e-05	0.175426690767095	0.196313739560456	0.116197641713062	0.121218132425076	0.146307208054509	0.118721686400469	0.189023296760255
'MYF5'	2	1	0	0	0	0	0	1.498353e-05	-0.181860271591822	-0.396314516670221	-0.35885743742465	-0.333722474973326	-0.401228177667048	-0.273041959485199	-0.356586864270576
'MYF6'	2	4	0	1	5	4	2	1.176765e-05	-0.108966255202221	-0.17888277156045	-0.281561184441341	0.283835657353642	-0.0681719458239142	0.147839639802442	0.548666093972075
'MYH1'	32	26	16	14	12	15	20	9.0322325e-05	0.443907779808698	-0.432774733526718	0.102866461564394	0.0661454458107478	0.0291619528494405	0.712466823727245	-0.0927921598921227
'MYH10'	5	2	4	2	2	4	6	0.000113018425	-2.17137476624197	-2.63611276407911	-2.14776339689209	-1.93639655635877	-2.30799941206128	-2.58079284038299	-2.27782313463012
'MYH11'	18	16	15	10	12	12	11	0.000127571275	-1.48989156174149	-1.9272784610241	-0.934770023299584	-1.16110092734685	-2.08491504436249	-1.34603510325761	-0.949112072621003
'MYH13'	31	29	23	34	15	18	36	0.000106343975	0.00291663023751556	1.86022150931562	0.712129964196228	0.12522029051051	1.56763196026975	0.658382716126396	0.0378234576597895
'MYH14'	30	16	9	16	13	10	26	0.000144242525	-0.934286906013728	-1.5431595617769	-2.18850923936138	-1.8005770886138	-0.68693500225599	-1.75804438815669	-1.16617740205549
'MYH15'	25	20	10	25	12	9	16	8.0897475e-05	0.113035206675928	1.29502102340633	-0.522856599982481	-0.547876288661198	-0.209173177437597	0.262161356997291	0.123825715517632
'MYH2'	11	11	9	10	8	9	13	9.4521475e-05	-1.28492762470754	-1.0808633678326	-0.992457916887903	-0.846619088905411	-0.946294756638264	-1.09884916415682	-0.854477078075343
'MYH3'	14	8	9	12	8	12	15	0.000106457425	-1.32221229957155	-1.11615613523788	-1.27947595796762	-0.698000275608308	-1.0220846439541	-1.73530441091181	-1.12889564468883
'MYH4'	40	24	19	15	16	15	29	9.1519975e-05	1.0391001571047	-0.328290235286394	0.500229140892126	0.0398875854488312	1.10532702266895	0.455212296566815	0.544829256566603
'MYH6'	23	16	19	25	10	12	25	0.0001250326	-1.04324826432421	0.165345906783177	-0.305414755972055	-1.10541034923689	-0.29162725099579	-1.2833075908701	-1.223389212883
'MYH7'	2	2	6	7	5	4	6	0.000123949	-2.65294742655688	-2.24009730794648	-2.12652988883776	-2.17627147210208	-2.60324070252701	-2.85105547036915	-2.0301975028971
'MYH7B'	34	38	21	23	17	28	33	0.000139023125	-0.504657318335401	-0.463177072406023	-0.357665076557154	0.776719019925849	0.316288653618372	0.876123929290347	-0.380802511777817
'MYH8'	22	12	20	20	10	14	19	9.4241175e-05	-0.422828784500479	0.277763855535564	0.576872756261278	-0.156554694345109	-0.199738313003515	-0.97807689223074	-0.515445239408385
'MYH9'	9	11	6	5	11	13	7	0.000133887725	-2.33365960609321	-2.76526737421974	-2.36570821922997	-1.162852082913	-2.74850642664459	-2.07157133454271	-1.26070629870727
'MYL1'	4	6	2	3	2	3	4	9.150025e-06	0.105929587585727	0.158363865328034	0.065425380256883	0.204455960346878	0.24874452711491	0.440127227595779	0.110014526342369
'MYL10'	5	2	2	1	3	1	5	1.1798245e-05	0.123682946801446	-0.179665799179059	0.00177279709505445	-0.127129023487821	0.300445342131582	-0.080567410886374	0.215422131441721
'MYL12A'	0	0	0	2	0	0	0	7.08461e-06	-0.158378346043285	0.0760988032289132	-0.169000427434571	-0.160560258082073	-0.188124332318336	-0.191834018726767	-0.175056784642094
'MYL12B'	0	1	0	0	0	0	0	7.2211225e-06	-0.161472671962036	-0.197648561501892	-0.172281626181281	-0.163552930775788	-0.191807290754068	-0.0813781870369269	-0.178194073352254
'MYL2'	0	0	1	0	1	0	1	9.9165175e-06	-0.222569025456014	-0.266632771691061	-0.095032743924936	-0.222642178137324	-0.141378034979453	-0.261757465826343	-0.0738696721842462
'MYL3'	0	0	0	1	0	0	2	1.0532065e-05	-0.236521581033613	-0.147260031376827	-0.251862908330315	-0.236136371439794	-0.0348372199450383	-0.276956108715796	-0.254285003894504
'MYL4'	3	1	0	3	0	0	1	1.06327475e-05	-0.00546050253897701	0.120415563222928	-0.254282893474664	-0.238343559010689	-0.160701104744798	-0.165615744729093	-0.256598851063577
'MYL5'	10	9	6	5	4	6	4	9.7388725e-06	0.559272823827524	0.413547369600731	0.619416753533597	0.601846507915171	0.23285778631728	0.767075031297605	0.429021175853697
'MYL6'	1	1	1	1	1	1	1	6.95133e-06	-0.0775759202079475	-0.0556167842846409	-0.0237616659184185	-0.0208731842245042	-0.0613804400295365	-0.0747166311693017	-0.00572438587345244
'MYL6B'	0	0	2	1	0	0	1	1.08624325e-05	-0.24400998689309	-0.155715241107239	0.0242659316248647	-0.243378771959209	-0.166897741341416	-0.285113296885712	-0.261877384531392
'MYL7'	2	1	2	1	1	1	0	9.66818e-06	-0.0613776412133969	-0.125150308016622	0.0529709819793385	-0.0804330704266494	-0.257826149331757	-0.14179933171989	-0.0681624495794964
'MYL9'	0	1	1	0	0	0	0	1.15213075e-05	-0.258944634446435	-0.307704687803815	-0.133605238333177	-0.25782279390377	-0.30782138289637	-0.18755541385648	-0.277019397046615
'MYLIP'	6	4	4	1	4	4	4	2.21568175e-05	-0.0333339145798589	-0.444776279228759	0.0368635238201376	0.0560794287874714	-0.10216522414182	-0.108682435178667	0.143631337173083
'MYLK'	30	28	19	24	14	14	25	0.000107635575	-0.10415948759474	0.475511171014392	0.112838748248274	-0.450253626855325	0.177833563659669	0.512640300659525	-0.158161916902199
'MYLK2'	8	7	5	6	4	3	5	3.14849e-05	-0.0892115108861269	-0.00788466900744268	-0.0453105154443215	-0.285176784925614	-0.230678793745874	0.00247105133736954	-0.0707427851737585
'MYLK3'	9	7	3	6	1	2	7	4.3987825e-05	-0.2948356731334	-0.327878032343879	-0.629904836316679	-0.696044791364419	-0.32170167970631	-0.306243634338787	-0.85690306211628
'MYLK4'	6	5	5	5	3	3	6	2.10861275e-05	-0.00906473765612363	0.123128776014645	0.204632087983634	-0.0572121972732857	0.173013863083615	0.0315792075918266	0.00197016460186077
'MYLPF'	0	1	2	1	0	0	1	9.40786e-06	-0.211039330202446	-0.118487838526335	0.0592280438462085	-0.211491250540164	-0.127655024706187	-0.135371691089728	-0.228448940019032
'MYNN'	5	5	2	0	1	1	4	2.54468e-05	-0.185687830138318	-0.66410746362569	-0.326281138725189	-0.426336480210048	-0.190924811662719	-0.0760909595008656	-0.430781197599434
'MYO10'	25	24	16	22	17	14	21	0.00012370675	-0.85756548616923	-0.20619483081043	-0.699755944106347	-0.802708969309038	-0.748570706688087	-0.339661342670426	-0.0286801477674655
'MYO15A'	62	51	41	33	27	42	45	0.000234172325	-0.483953802391213	-1.54892482155986	0.19638718251834	0.605985296771789	-0.774027697357146	0.00618336619316306	-0.905798105887913
'MYO15B'	10	10	8	7	3	7	5	1.43551975e-05	0.454630204195065	0.565652486060586	0.792531633034115	0.6374084989521	0.231460593131528	0.7669140924529	0.156658401269719
'MYO16'	25	20	21	17	19	17	21	9.6387725e-05	-0.238120796239757	-0.182607714038589	0.667331697412901	0.206725662511808	-0.0113331259637018	-0.120348330483786	0.931840454567197
'MYO18A'	16	11	13	18	9	9	13	0.000126864075	-1.62948173013512	-0.827692424537988	-1.20193338503319	-1.55605083246776	-1.81938093048071	-1.89796153574872	-1.43184613288302
'MYO18B'	61	43	39	40	20	23	50	0.0001424591	1.51836891859795	1.74696884824423	2.11751676405854	0.0172984618319003	2.3181607959104	1.36065939572025	0.039185039023332
'MYO19'	19	11	6	12	8	10	14	5.0246025e-05	0.341121732406196	0.32271239728584	-0.3542205396692	0.26088620455948	0.371494148678054	-0.00546365567986517	0.16316798262475
'MYO1A'	22	26	16	12	8	15	23	5.5422275e-05	0.457139677263736	0.190234342364034	0.941744765277293	0.831256599204621	1.34024743435617	1.57423670949536	0.0442082768775815
'MYO1B'	5	4	1	2	2	4	1	5.4198525e-05	-0.837429604933265	-1.12975851634394	-1.15944498273648	-0.646364891996074	-1.33613622524304	-0.899865692227776	-0.92530978796724
'MYO1C'	20	18	17	11	15	13	14	7.7312175e-05	-0.194621275821904	-0.505166024702472	0.557639696188522	0.0778279540776991	-0.358748177740175	0.123024127980035	0.705070547909429
'MYO1D'	7	6	3	4	1	6	6	5.4090775e-05	-0.679416453425925	-0.856724405743771	-0.872759610106201	-0.370464997577246	-0.717432813453646	-0.669539782761808	-1.08911661760239
'MYO1E'	5	8	9	2	2	7	8	6.0278475e-05	-0.975264217922204	-1.28539783430555	-0.169257045859957	-0.369353419355556	-0.638078483278412	-0.594673931560584	-1.06506081832648
'MYO1F'	13	8	3	12	1	5	9	8.1609525e-05	-0.836560304074879	-0.480028019563188	-1.53437839752407	-1.11061800051704	-1.09051384522545	-1.12146787410415	-1.7217597485373
'MYO1G'	15	6	13	10	6	6	12	6.6132175e-05	-0.330108207973514	-0.354136187640238	0.25819416462185	-0.634463334828189	-0.303406085945842	-0.966898702317914	-0.534482858141124
'MYO1H'	11	8	7	22	9	11	17	5.293755e-05	-0.342141345832107	1.60520730446758	-0.276879367976223	0.338648234570345	0.668332264977741	-0.413404045939659	0.267582392856429
'MYO3A'	28	22	16	21	13	13	23	6.7201975e-05	0.656836475454384	1.10495698971728	0.65860550680558	0.299474120135855	1.02242741196851	0.827998392533411	0.604858820535047
'MYO3B'	29	17	11	26	8	13	18	6.204665e-05	0.851479637310514	1.91268503610664	0.0723175436058841	0.412491794741739	0.545729452978335	0.386128449723271	-0.108034659078018
'MYO5A'	9	5	10	12	8	8	11	9.2112575e-05	-1.38590035588992	-0.748891444571645	-0.792480119730426	-0.930581438270812	-1.12762644663183	-1.72248170812056	-0.799099658264695
'MYO5B'	31	17	14	24	16	21	23	0.000100696775	0.130940042442331	0.653114240212863	-0.430635822019394	0.659394226974778	0.118726376640109	-0.568292667229913	0.333916600913025
'MYO5C'	30	15	13	15	9	10	18	8.8723575e-05	0.32456947035404	-0.256710093048988	-0.284848047041406	-0.582696752496167	-0.174020132295755	-0.500275449921518	-0.55490394701272
'MYO6'	11	6	4	6	6	6	3	6.0390975e-05	-0.51109847072966	-0.747717270630286	-0.882166219910198	-0.508589318976411	-1.25690885456634	-0.825117502396032	-0.402528804661144
'MYO7A'	40	29	20	25	14	14	26	0.0001387474	-0.0315557342237436	-0.185769992976635	-0.49311992248489	-1.13264494862137	-0.538602540769885	-0.141868183756871	-0.873455280025933
'MYO7B'	50	33	23	30	14	19	28	0.0001332823	0.87042754205544	0.62999563372047	0.0645341230351914	-0.328690868864582	-0.14472134019552	0.448565325261424	-0.747782835140233
'MYO9A'	31	21	17	23	16	15	21	0.000111310725	-0.109686138190061	0.2462876776373	-0.259634995345644	-0.394053475108971	-0.414018841919484	-0.375049334512067	0.0899580861534468
'MYO9B'	32	21	19	10	16	14	14	0.000136417475	-0.601182476153777	-2.15393333396364	-0.579175385855154	-1.08152914983185	-1.95415942968158	-0.995248998620142	-0.487218785838824
'MYOC'	7	5	3	12	5	5	4	2.5879525e-05	-0.0399356252321375	0.946346696871175	-0.19464798098896	0.111232817925047	-0.202599200665056	-0.0867754464564254	0.22434488115101
'MYOCD'	15	8	5	10	5	8	13	4.72036e-05	0.0989581704853216	0.130324126743329	-0.423127159121268	0.0540526698755012	0.33042637600059	-0.271820413372926	-0.265719084959214
'MYOD1'	2	2	1	2	2	2	3	1.358633e-05	-0.150190108826283	-0.090302767122182	-0.183239714342584	-0.0295635603987344	0.00590934505478472	-0.124717499740035	0.00806017312838063
'MYOF'	32	28	21	26	18	19	23	0.000109809825	0.00213693394052199	0.690166471827307	0.344692025938707	0.186018293371809	-0.127174265290854	0.458949445917458	0.457057163930406
'MYOG'	5	3	2	4	4	4	4	1.4119895e-05	0.0710578864503166	0.166293077022593	-0.0540300826236056	0.232268097477591	0.114661474110247	-0.0240662901094817	0.328334943211492
'MYOM1'	35	18	18	25	11	14	23	9.32939e-05	0.609920949844693	0.977740005073654	0.31553672259063	-0.13578522641791	0.318467992507891	-0.271625298897946	-0.327381005025932
'MYOM2'	53	39	34	30	30	33	48	9.8201075e-05	1.89910113281702	1.52793878303986	2.47082343110793	2.35583141249989	3.2660672475129	1.99805528910275	2.71986710122779
'MYOM3'	43	41	17	32	18	20	31	8.8403925e-05	1.34312597606208	2.04905898325019	0.291029295225022	0.792105589049984	1.43575088626246	2.46776792406962	0.94902908312138
'MYOT'	2	5	2	5	1	2	1	2.1326625e-05	-0.325638424733322	0.116973641680325	-0.227249384902381	-0.199248181694534	-0.449209626218618	0.0256410318836469	-0.336092442040967
'MYOZ1'	2	3	2	2	1	2	1	1.4533635e-05	-0.171662559118003	-0.114547439191671	-0.0639746637132434	-0.0503306671156207	-0.265942432215102	-0.0342820622272931	-0.179978631040732
'MYOZ2'	1	0	1	4	2	1	2	1.04531075e-05	-0.156950647057236	0.260139766256416	-0.107930150921465	-0.0976405138427988	-0.0327070309191752	-0.275006548826062	0.080067209010776
'MYOZ3'	8	2	3	4	3	3	3	1.23012e-05	0.345625938034697	0.212840088770739	0.131718193825056	0.135373932332161	0.0405807687169874	-0.0929860180503925	0.203863214300937
'MYPN'	20	22	12	17	10	12	17	6.69886e-05	0.0393967825346849	0.569864416274362	0.0955691958374211	0.167382033704024	0.289246635001386	0.833266987261178	0.11093410631242
'MYPOP'	9	5	2	7	2	2	7	1.8058015e-05	0.292915318910408	0.470881683214906	-0.148685879553939	-0.127593004780455	0.377856972398358	0.106347144819302	-0.0947064736839355
'MYRF'	7	8	5	10	4	4	5	6.8366025e-05	-1.00304260260333	-0.411312669370312	-0.931839160634496	-0.956995199051193	-1.22578834023542	-0.794391723487262	-0.918390929180161
'MYRFL'	6	4	3	4	3	3	2	1.0107915e-05	0.239779270535857	0.268974582533418	0.184436290965767	0.183456425169377	-0.0233941021978264	0.188821165568175	0.254269455402677
'MYRIP'	8	14	11	9	6	10	9	4.32662e-05	-0.356259688228236	0.0959692311643578	0.523724018737847	0.413899779660505	-0.0559377024137116	0.508357664322607	-0.00896130648417484
'MYSM1'	10	5	6	6	6	4	9	3.3960525e-05	0.0102344656399646	-0.0712439627484809	0.0372193442887139	-0.20268430287976	0.195118179333282	-0.28630559077886	0.204898053008316
'MYT1'	15	14	10	12	8	12	11	6.8603925e-05	-0.386139960947681	-0.147137683083364	-0.227337838600733	0.13196945435326	-0.493250007001264	-0.117272472346506	-0.258739989163629
'MYT1L'	3	3	5	7	4	3	3	7.4576025e-05	-1.45502204173251	-0.975684767982789	-1.0811364410075	-1.22995268023258	-1.6397303086841	-1.5169829412962	-1.06114030904817
'MYZAP'	10	6	6	4	6	7	7	2.012385e-05	0.323869600136874	0.0126314433620718	0.369795895271409	0.510941029413021	0.322122332595117	0.169164225334461	0.522890746758551
'MZB1'	4	1	3	2	0	2	0	8.9483375e-06	0.110501282578083	0.0283993113313852	0.212308201256513	0.0721124347823655	-0.238405622219025	-0.12402547510565	-0.217888357575744
'MZF1'	16	16	9	16	9	10	13	4.1249475e-05	0.311700826513934	1.09349679613954	0.288125863880089	0.458111037336149	0.491062140727622	0.785812417281337	0.536193987714851
'MZT1'	1	1	2	2	1	1	2	3.705155e-06	-0.00399443943188623	0.162591912064977	0.196299727645549	0.050291286197913	0.149347074154224	0.00543631092578733	0.0688790637517628
'MZT2A'	11	10	4	4	7	8	4	7.4096075e-06	0.689857298984367	0.338035169164895	0.39132992178226	0.926456645887388	0.295700127257593	0.938426181226019	0.981383303814816
'MZT2B'	5	2	3	5	3	2	4	7.77353e-06	0.214912357016028	0.463849116868078	0.24054630098382	0.0978672312412947	0.285881651148725	0.0188083786390197	0.307918913800061
'N4BP1'	4	4	4	3	4	1	3	3.2488825e-05	-0.423090463890453	-0.438955470924169	-0.211474171089264	-0.58071644474078	-0.504059309219546	-0.363793021237549	-0.0938145823028755
'N4BP2'	27	20	20	17	11	10	22	6.71103e-05	0.581128523565088	0.566749662086468	1.22900756805062	-0.108824628067319	0.901740139967603	0.602593225743703	0.274411901435961
'N4BP2L1'	0	0	3	0	1	1	0	1.06772825e-05	-0.239813211221292	-0.286103281514808	0.170750862761498	-0.102554949460198	-0.28505056878728	-0.280541711130559	-0.0913533450931533
'N4BP2L2'	13	12	7	6	4	8	8	2.69167e-05	0.403238166932145	0.109030336162361	0.348557143926511	0.498788922935299	0.262005295260153	0.684397927725183	0.0342415928347739
'N4BP3'	6	9	5	10	4	5	8	3.8606375e-05	-0.40619623521882	0.35035561524687	-0.216481238058873	-0.167768447791873	-0.0533677659897068	0.0542834054779691	-0.23440637590017
'N6AMT1'	6	4	5	4	3	5	3	8.4634725e-06	0.277054633054823	0.311062414527615	0.508035479587231	0.493039776798447	0.144119150163237	0.229425314969856	0.292062419139555
'N6AMT2'	0	1	4	0	1	1	2	1.01866975e-05	-0.228693170092888	-0.273547578254775	0.32457800715308	-0.0918001870077492	-0.0255195713044908	-0.154602199420491	-0.0800788702820688
'NAA10'	0	0	1	0	0	0	0	1.34591325e-05	-0.302869086995746	-0.357300078905213	-0.180182422448695	-0.300304261264546	-0.360101659154382	-0.349229074009575	-0.321553739579618
'NAA11'	2	2	1	2	1	0	1	1.3454725e-05	-0.147207032707008	-0.0869345574064195	-0.18007648471757	-0.300207638991462	-0.236834733138973	-0.12146800817666	-0.155183546781429
'NAA15'	2	2	0	1	3	0	2	3.22034e-05	-0.572184241437338	-0.701907241641046	-0.77275883618345	-0.711226952466411	-0.619508144489563	-0.58439928068692	-0.253522595517167
'NAA16'	5	5	1	3	1	4	4	3.3645725e-05	-0.371532922618633	-0.468564909173993	-0.665388750771287	-0.195783146736876	-0.41212319892995	-0.27853272902616	-0.619209755153203
'NAA20'	1	0	1	0	3	0	0	8.5955375e-06	-0.114845195854178	-0.232824476410656	-0.0632817939771351	-0.193683285542395	-0.228887478322858	-0.229140788235699	0.289027261266502
'NAA25'	6	7	7	4	4	4	6	4.2206375e-05	-0.487799579440862	-0.552539016424151	-0.0189425318737399	-0.383454677223773	-0.396787488510188	-0.262256574725288	-0.317141514121302
'NAA30'	5	1	0	1	1	0	2	1.58678025e-05	0.0314380732801672	-0.283819196587153	-0.380111655742757	-0.35310772226986	-0.178789198878505	-0.294875734706729	-0.210639924887703
'NAA35'	4	4	2	2	1	1	2	3.21223e-05	-0.414782350007938	-0.564702327998097	-0.486733847614835	-0.57268114875647	-0.61732009329909	-0.354742966548639	-0.584197825276182
'NAA38'	0	0	0	0	0	0	0	4.41788e-06	-0.0979314896536299	-0.125903932334985	-0.104903064814584	-0.102099172197623	-0.116178712543746	-0.125988790429175	-0.113770670030829
'NAA40'	1	2	1	0	0	1	0	1.3937575e-05	-0.235932701227306	-0.369545020463653	-0.191682162880561	-0.17402797244752	-0.373009490927697	-0.133390174883439	-0.332549121119965
'NAA50'	0	0	0	0	0	0	0	6.921765e-06	-0.154687141084674	-0.189986986447168	-0.165086302916564	-0.156990314720384	-0.183730950908233	-0.187813159547894	-0.171314329656137
'NAA60'	1	3	1	3	0	1	2	1.3280055e-05	-0.221028777520761	0.0526616407150835	-0.175878153569514	-0.159613656910566	-0.108974889492262	-0.00332954163722895	-0.317438249705979
'NAA60'	1	3	1	3	0	1	2	1.3280055e-05	-0.221028777520761	0.0526616407150835	-0.175878153569514	-0.159613656910566	-0.108974889492262	-0.00332954163722895	-0.317438249705979
'NAAA'	10	8	6	3	3	4	5	1.83909e-05	0.363150863662168	-0.0781419454467956	0.41144956449402	0.138637037544171	0.122581286852203	0.439605518938901	0.0639108760964493
'NAALAD2'	10	10	6	10	3	6	11	2.9361625e-05	0.114477001449519	0.586961694826722	0.147757299267416	0.171660945009473	0.565487669872224	0.39637338405736	-0.18821383076039
'NAALADL1'	13	6	7	9	6	8	11	4.4475925e-05	0.00522442753757142	0.0650083264227889	-0.0734932673311297	0.113849644828075	0.157719809537104	-0.432122677661163	-0.0367628876681785
'NAALADL2'	18	17	12	13	10	12	13	3.2364675e-05	0.668657465909915	0.915493847952025	0.927797562093531	0.926428641115057	0.730767733475921	1.11903406788073	0.906660902073017
'NAB1'	1	2	0	1	0	1	1	2.05542e-05	-0.385911063567474	-0.40375976889019	-0.492753469132579	-0.319079194453594	-0.42837038968172	-0.296762702482106	-0.484610331812762
'NAB2'	4	2	1	2	1	1	3	3.026115e-05	-0.372595330358932	-0.517068233095541	-0.584035069692959	-0.53187948952067	-0.443958241274414	-0.536441492168474	-0.54142445911516
'NABP1'	0	2	0	2	0	0	1	8.322725e-06	-0.186442651014156	0.044410959721423	-0.198759595936964	-0.187702608835818	-0.0983792630285067	0.00524794404080877	-0.203510746688464
'NABP2'	2	2	2	2	2	2	2	1.16062075e-05	-0.10530684875149	-0.0396247831517002	0.00638859574086666	0.0138453864971647	-0.0638164083190754	-0.0758257552270256	0.053566858843586
'NACA'	26	12	10	18	8	10	11	3.4729575e-05	1.23733754178292	1.53066801713909	0.586873618113294	0.601043285010778	0.420664963806238	0.491484180228207	0.519762069511834
'NACA2'	8	4	4	6	6	5	9	9.8933925e-06	0.400205276752266	0.544721211041347	0.331628035781104	0.461691129361347	0.844442209784982	0.194118086662266	0.758016688865327
'NACAD'	47	40	31	39	21	31	42	6.7318575e-05	2.13232899633937	3.53544734343766	2.78695332400827	2.75931428142763	3.36012847917404	2.87466254577947	1.93255669353353
'NACC1'	1	3	2	1	0	1	4	4.155362e-05	-0.861920281432192	-0.941226669244058	-0.713432313898213	-0.779447582914363	-0.625475402815544	-0.701449315410689	-0.967234334664789
'NACC2'	6	6	3	3	1	2	7	2.14648025e-05	-0.0176481116388558	-0.156813098415709	-0.0885368321826684	-0.202277339492268	0.285944654818611	0.136054338864128	-0.339267990116054
'NADK'	22	18	13	13	12	14	17	4.07812e-05	0.789010709160207	0.700079426432008	0.867533124165395	1.01545722417157	0.996305832232913	1.02504064505684	1.04578480163387
'NADK2'	5	4	4	1	4	4	3	1.7219975e-05	0.000788463331299262	-0.318425758071826	0.155524734826337	0.164306530582835	-0.0921221178373074	0.0132141640939255	0.257088794199756
'NADSYN1'	13	8	4	8	8	7	10	4.818265e-05	-0.0787962322125083	-0.164986082896222	-0.588698273178461	-0.104175368522903	-0.0654312392560446	-0.295995020259453	0.210587812968522
'NAE1'	2	2	3	0	0	0	4	2.239105e-05	-0.349765679821238	-0.585899014926327	-0.110799873494041	-0.496112634666348	-0.108484519633885	-0.342116863198565	-0.526824539711165
'NAF1'	8	8	7	4	4	5	3	1.8832875e-05	0.197570605519382	0.0456717527584838	0.542862236559659	0.265712042204666	-0.135636158102557	0.428692341108157	0.220021329954797
'NAGA'	1	3	4	4	3	4	2	2.3703875e-05	-0.457304827705202	-0.0789930237176516	-0.000321169653645026	0.0221644676714557	-0.390197208522488	-0.260706414982334	-0.0581897926397978
'NAGK'	2	1	3	8	2	4	5	2.108593e-05	-0.320182610594342	0.528512973809618	-0.0794303511910846	0.0795557097138085	0.0498725183301081	-0.423718022378963	-0.164292728429957
'NAGLU'	8	3	6	5	3	3	3	3.8745625e-05	-0.253790325191823	-0.328836866606966	-0.0777942954260006	-0.444350847600001	-0.672866181847538	-0.632112678354848	-0.403875544252167
'NAGPA'	12	4	6	5	2	4	8	2.9319565e-05	0.270991358557805	-0.0875916861184165	0.148768243344379	-0.100943869396938	0.197178803320452	-0.285539479609548	-0.353515270316675
'NAGS'	5	5	4	5	2	3	2	2.1948705e-05	-0.106397036636329	0.10105254700781	0.0418656683163445	-0.0761218056677511	-0.342844640855784	0.010281126499636	-0.184120655616092
'NAIF1'	3	2	1	2	1	3	1	2.30534275e-05	-0.286998799373046	-0.332596952483075	-0.410789109251422	-0.100339762278542	-0.495797116052964	-0.358471832496865	-0.375777270929072
'NAIP'	6	3	2	3	2	4	4	9.6948825e-06	0.249141653630365	0.144418945523863	0.0523291598589466	0.329276679729472	0.234044608073436	0.0851934439263886	0.0974926504285388
'NALCN'	4	4	3	2	3	5	4	9.3193175e-05	-1.7994337129851	-2.12820739338322	-1.81295531909285	-1.36466222788215	-2.019094182258	-1.86304718559298	-1.65548090419255
'NAMPT'	1	0	0	1	1	0	1	1.83785e-05	-0.336594616838225	-0.348076265909206	-0.440458446189667	-0.408147951042852	-0.369672374950387	-0.470694720663485	-0.268339745458566
'NAMPTL'	10	5	1	8	3	5	5	1.6802725e-05	0.399150672378441	0.63813859078963	-0.260548256766239	0.310218193677599	0.165428565312145	0.137341959091067	0.100409834036067
'NANOG'	4	1	2	3	3	1	4	1.00985275e-05	0.0844297071264363	0.13408819125257	0.0426271411940699	-0.0898672950120761	0.223154534029196	-0.15242516864523	0.254485200461236
'NANOGNB'	9	6	2	3	2	2	2	6.6225325e-06	0.552131893489903	0.223052089339444	0.126176569485681	0.123100138534512	0.0706382401616598	0.502537221999923	0.168101450537899
'NANOS1'	7	7	8	4	3	9	6	6.249268e-06	0.405027627867376	0.367733195243672	0.987385152284791	1.08867377233891	0.573305903715275	0.625583473124559	0.342950192766148
'NANOS2'	1	1	0	1	1	1	0	1.15802875e-05	-0.182500337969003	-0.174087542759705	-0.277057777256753	-0.122350896915193	-0.309412594743662	-0.189011703989188	-0.112105909564606
'NANOS3'	4	5	2	1	1	2	2	1.32908925e-05	0.0120681479811508	-0.217867584938745	-0.034104309191047	-0.0230868842346705	-0.109267272485023	0.224054365614661	-0.151418411227731
'NANP'	1	1	0	0	0	1	0	1.09825025e-05	-0.168950400912163	-0.29391487653199	-0.262689536305929	-0.109246076827364	-0.293285050115389	-0.174251639723222	-0.264636787477936
'NAP1L1'	0	0	1	0	0	0	0	1.5865375e-05	-0.357411123650316	-0.418883907666819	-0.238018326704501	-0.353054505981025	-0.425019384386527	-0.408642280446981	-0.376853105416529
'NAP1L2'	6	4	1	4	2	3	3	1.68256625e-05	0.087506884844688	0.0970430660880741	-0.261099577316566	0.0361868135409144	-0.0814840497033888	0.0229502406285453	-0.066385044859417
'NAP1L3'	9	9	3	4	4	4	6	1.724571e-05	0.311328046967602	0.0862926242726802	0.0128723072686016	0.163742356762265	0.276624536248519	0.58171019185906	0.256497354400174
'NAP1L4'	3	2	1	1	0	0	1	1.898935e-05	-0.194878865789157	-0.363709962501956	-0.313105505971157	-0.421539203803273	-0.386152423293968	-0.258124630624013	-0.44864731392869
'NAP1L5'	2	4	1	2	2	2	3	1.06538425e-05	-0.0837196380353402	-0.0152505078294213	-0.112754988554774	0.0347235286498392	0.0850248403901742	0.17534131466692	0.075453945650549
'NAPA'	2	2	2	0	2	0	1	1.82941725e-05	-0.25690215439885	-0.481045172300771	-0.154362102811754	-0.40629929698468	-0.367397314504776	-0.240959854359261	-0.100133747451931
'NAPB'	0	3	1	1	1	1	3	1.09004275e-05	-0.244871215528957	-0.156687660095832	-0.118681868418673	-0.107446803535116	0.0783722104135959	0.0554267509126565	-0.0964815926505324
'NAPEPLD'	7	3	3	2	4	3	3	1.7900975e-05	0.140913373237655	-0.200728698696238	-0.00287751826685749	0.0126134942386834	-0.110494656798786	-0.117425836397569	0.241438118704469
'NAPG'	3	3	1	1	0	2	4	1.336935e-05	-0.0674910151275703	-0.219875571026121	-0.178024429346878	-0.0248068551481982	0.134910443213427	-0.00553435338027617	-0.319490392854244
'NAPRT1'	17	4	4	4	3	3	8	3.0041975e-05	0.643524367270735	-0.241205753941202	-0.152662110397209	-0.253544452274335	0.177689065007713	-0.303376762450993	-0.203849390626164
'NAPSA'	14	4	4	6	2	2	5	2.49036e-05	0.526651289170282	0.160552177897924	-0.0291574420064355	-0.277663515360494	-0.0531234154892215	-0.176503747043192	-0.252028865176871
'NARF'	2	2	4	3	3	2	3	2.6828325e-05	-0.450345592804486	-0.294083294511228	-0.0754196107628618	-0.319857947339256	-0.351343860927731	-0.451679393497019	-0.129994541253751
'NARFL'	11	7	2	9	6	6	8	3.1745e-05	0.138233759939751	0.390834927348692	-0.47766496242349	0.119412061697769	0.131743580598786	-0.00395112277647468	0.255814378778587
'NARG2'	4	12	5	1	3	3	6	3.8866525e-05	-0.567657120667511	-0.872448869976478	-0.222734209129153	-0.447001323743347	-0.306680537309489	0.389337162391626	-0.406654088259022
'NARS'	1	2	1	4	1	2	0	2.9088725e-05	-0.579364629941613	-0.216808897777255	-0.555854214565499	-0.369411338459712	-0.781776948233059	-0.507492286970179	-0.514479671597865
'NARS2'	9	7	4	1	3	4	7	2.05108e-05	0.237317663198056	-0.402649014791385	0.076426855929149	0.0921638760579624	0.311682759687911	0.273435396921621	0.0151921103672597
'NASP'	10	4	2	3	4	4	5	3.06589e-05	0.0850718707162265	-0.392121003315712	-0.451559230533217	-0.130305090060813	-0.208394258299132	-0.318609498594402	-0.0517600021611584
'NAT1'	6	8	6	2	7	7	4	1.32565925e-05	0.168407284999665	-0.0818636866807584	0.534860902214606	0.661493886009717	0.137952533466215	0.56638256109082	0.846994793682351
'NAT10'	8	8	11	8	7	12	9	5.29406e-05	-0.575559226906274	-0.286760972840372	0.291191396236926	0.475348885852056	-0.316946552186084	-0.413479358093757	-0.0650280951713287
'NAT14'	3	3	5	4	6	4	5	1.03364925e-05	0.00125472187705552	0.263124395584854	0.463013784358005	0.31521070447022	0.33988267378931	0.0693511307171421	0.747832658282717
'NAT16'	2	3	3	4	1	2	2	1.52953e-05	-0.188927121131328	0.136210316999743	0.0597520833024948	-0.0670280989301796	-0.163343780754146	-0.0530885345850863	-0.197482907315531
'NAT2'	17	11	7	5	6	5	8	1.102143e-05	1.07469470728524	0.380721345836259	0.730626936157256	0.436960916832315	0.690853408481136	0.96306914069462	0.732090391653305
'NAT6'	9	6	4	4	3	4	4	1.449138e-05	0.373761532196582	0.156785455778436	0.221109354400577	0.224124179236876	0.104639186169963	0.308238499688632	0.153528674892723
'NAT8L'	1	0	1	2	0	1	1	1.6265045e-05	-0.288689166091122	-0.158859906857072	-0.247624702986475	-0.225051307526507	-0.312653809815013	-0.418510656805936	-0.386038180845589
'NAT9'	2	2	3	3	1	3	2	1.15309e-05	-0.103599858378632	0.0974286277218004	0.150233191003041	0.15226087005084	-0.0617846961012077	-0.0739663147373776	-0.110970902899391
'NAV1'	17	9	10	8	9	8	12	9.8997675e-05	-0.919642457181002	-1.46579722852308	-0.958023366802298	-1.08157648811053	-1.19027689435421	-1.43713234251814	-0.791082658655073
'NAV2'	33	28	20	14	12	17	18	0.0001385481	-0.571693695516454	-1.66768215616307	-0.488327211435168	-0.717811016107744	-1.51882603774846	-0.250810335177372	-1.20155071094022
'NAV3'	9	15	7	14	7	7	10	0.000103966475	-1.65474977961928	-0.782063762355368	-1.50372760371534	-1.32735801908837	-1.57076619216141	-0.87674657002478	-1.23793427498014
'NBAS'	43	29	16	25	25	23	37	0.00010955995	0.863563920271358	0.561407461563106	-0.359604684693433	0.738664538442023	1.60405264992628	0.578968792922209	1.62700072884116
'NBEA'	10	13	6	8	11	7	9	0.000118422875	-1.90488515739806	-1.96331419955289	-1.99356729878953	-1.64449490619399	-2.08429131800553	-1.46160272231477	-0.905074062233658
'NBEAL1'	25	22	11	18	17	15	21	0.00010260805	-0.379145387882825	-0.206689525664932	-0.90277000942739	-0.203224484834489	-0.179176571794355	-0.0462769705696148	0.456283206364459
'NBEAL2'	29	15	19	19	10	13	29	0.000169546975	-1.58627144938949	-1.7858887689793	-1.37612544016771	-1.94547692312514	-1.00050402776876	-2.49768505358103	-2.2476090907646
'NBL1'	2	0	0	2	0	0	1	1.12731825e-05	-0.0977581906994752	-0.0311015399636805	-0.269676263102609	-0.252383336329995	-0.177979299625436	-0.295255228936731	-0.271317083860016
'NBN'	14	9	4	7	5	6	10	2.9236475e-05	0.428436789536412	0.184784846188342	-0.133301292733686	0.174404514047477	0.445715285666766	0.28563760621373	0.147196694911119
'NBPF1'	63	48	45	45	48	45	44	3.4491825e-05	4.12238052038303	5.18868506761808	5.56826230138406	5.39707912370977	4.49328202252947	4.59759027512517	7.18559630666454
'NBPF10'	122	122	89	85	68	96	117	3.6653175e-05	8.67764699337331	10.565444587378	11.8040687548233	12.3697499737331	13.4860054556715	13.0221211784838	10.4815852167587
'NBPF11'	16	15	10	11	9	12	14	2.4119425e-06	1.19208997292959	1.41191163659988	1.36373830865411	1.58317189985205	1.66214224052626	1.63106032706452	1.42883846801218
'NBPF12'	70	60	37	49	25	40	48	1.3612915e-05	5.14184998481572	6.26635340448339	4.93248674885536	5.17050538054878	5.55128202416231	6.48362649254814	3.83308788989165
'NBPF14'	63	42	37	37	31	29	52	1.9725525e-05	4.45757479496732	4.48431410024442	4.7852727069523	3.52961960601635	5.87977531443703	4.27875031914129	4.6914252013863
'NBPF15'	39	25	20	16	11	14	26	6.8421275e-06	2.88121399922963	1.97428002745404	2.67803336531645	1.75961064048742	3.02098664542785	2.66030514695613	1.65959770877726
'NBPF16'	40	39	28	22	18	31	36	8.728155e-07	3.0944780087869	2.93830315402924	3.9589464804657	4.2173346302798	4.41507891549796	4.40304155037038	2.96125306681248
'NBPF20'	35	36	21	29	20	21	33	1.429047e-05	2.40097436921494	3.54123025307013	2.64099903615929	2.55395421736231	3.68262979267331	3.72931960976275	2.98539780140504
'NBPF24'	13	12	9	10	8	11	9	1.3795275e-06	0.982128725901656	1.30319377301494	1.24650390332161	1.46902058955129	1.07416628415184	1.31501920943949	1.28627653292771
'NBPF3'	32	26	18	10	13	17	20	2.6949525e-05	1.88049121357937	0.648696983364163	1.91031528123921	1.72907148230883	1.73901308636442	2.27743599919526	1.52998451423519
'NBPF4'	9	8	2	2	3	3	6	7.1725025e-06	0.539664984877388	0.0738493124375748	0.112957368526309	0.247808818578364	0.548396622885112	0.716616272937329	0.32173197142558
'NBPF6'	16	9	7	7	4	8	8	5.232835e-06	1.12813676188458	0.79914090855398	0.869774125674489	0.974182981525874	0.847036625029256	0.878346157307933	0.532582750401756
'NBPF8'	21	17	11	16	11	14	15	2.342855e-06	1.58262436378455	2.08948267854456	1.50745834485798	1.8582827365791	1.78718429471839	1.8604754754899	1.76303403845826
'NBPF9'	46	33	22	33	19	22	32	2.1760475e-05	3.0876336294307	3.89091182197372	2.6034531980102	2.52693347781991	3.35761945717152	3.20288775701703	2.64723402064938
'NBR1'	12	9	6	4	5	8	9	3.82271e-05	0.0690854153198434	-0.450692746048387	-0.0653311074199203	0.250837875976239	0.0800113364804305	0.063648164011756	-0.0594221180368839
'NCALD'	1	0	0	0	0	0	0	1.0330335e-05	-0.154167771703494	-0.277223740243777	-0.24701416459426	-0.231713994249477	-0.275690327235204	-0.271975141418347	-0.249648920903849
'NCAM1'	10	10	12	8	8	14	17	5.33039e-05	-0.428228315681797	-0.296059367266857	0.424496358723479	0.740924064550519	0.658448443624962	-0.194794604443329	0.0928925797364358
'NCAM2'	8	3	3	2	1	1	4	3.5477e-05	-0.179700146415964	-0.650563117840293	-0.425332658640679	-0.646226410548952	-0.461529724608679	-0.551403143429048	-0.661297121994532
'NCAN'	14	9	7	10	6	3	5	7.1981575e-05	-0.540495063339268	-0.503856416403215	-0.73466155001501	-1.17305881155383	-1.32335968197191	-0.769843406394151	-0.668929690571424
'NCAPD2'	18	10	13	13	9	9	15	7.121795e-05	-0.212042836777164	-0.0789113530278532	0.135950076075111	-0.335650696292894	-0.0711653025700525	-0.637150122404712	-0.152542942091997
'NCAPD3'	24	16	13	8	11	8	17	7.2931475e-05	0.215822533020893	-0.798445233616479	0.0947624482667852	-0.509992173739498	0.128909884426006	0.0035306846543589	0.14062796034089
'NCAPG'	12	7	7	7	5	5	5	3.769395e-05	0.0811702529626531	-0.031669447250273	0.0895172252113359	-0.147765907393975	-0.398193241004614	-0.150838095654917	-0.0471694505757199
'NCAPG2'	17	10	4	4	7	6	8	5.270745e-05	0.129765054128395	-0.821316394748464	-0.697463898813396	-0.340137912020791	-0.433806002455192	-0.180067102789872	-0.0596698311355104
'NCAPH'	7	5	4	7	5	4	6	3.6201075e-05	-0.273893493118809	0.00653812679338695	-0.300701684271456	-0.251802554131809	-0.234769149606344	-0.341628154425308	-0.0128607620772676
'NCAPH2'	8	6	5	7	4	3	5	3.492955e-05	-0.167291105099076	0.0390805879145403	-0.128105376879244	-0.36069208485058	-0.323611923434245	-0.196406664994421	-0.149906446928502
'NCBP1'	2	4	3	0	2	4	4	3.5535675e-05	-0.647719284306375	-0.922328336887571	-0.426742987237112	-0.237215358731147	-0.463112740658046	-0.439024721296756	-0.49637391488507
'NCBP2'	0	0	0	0	0	0	1	1.0019205e-05	-0.224896633500598	-0.269260887111615	-0.239535902269446	-0.224893320788034	-0.144148427769433	-0.264292949795493	-0.242498647219152
'NCCRP1'	4	1	1	4	1	0	8	1.643399e-05	-0.0591762505422175	0.107067303200163	-0.251685426310196	-0.365519835106803	0.544821333894087	-0.308855603819206	-0.223651812550783
'NCDN'	0	0	1	0	0	0	0	4.8163675e-05	-1.08955459705823	-1.24556223678617	-1.01436869791509	-1.06114481456998	-1.29645365361974	-1.20618078013676	-1.1191644532901
'NCEH1'	5	3	5	2	4	4	4	2.107342e-05	-0.0865570885983713	-0.281921964613412	0.204937524550674	0.0798299574489992	-0.0729365320583353	-0.195757284955525	0.168529645175326
'NCF1'	8	8	4	5	3	3	8	1.532907e-05	0.27699196911735	0.270472045031017	0.200974553202933	0.0689956249115543	0.574631970138149	0.515208293704023	0.134277028616614
'NCF2'	9	12	8	3	6	8	12	2.4699625e-05	0.142369618333969	-0.239602768652216	0.543882700254959	0.547393319223442	0.814418496543161	0.739142519894263	0.417729614112979
'NCF4'	5	3	3	5	4	4	4	2.18006e-05	-0.103039964014465	0.104843044881005	-0.0966079729204192	0.0638885203848163	-0.0925549279789518	-0.213712231238702	0.151817813032331
'NCK1'	2	3	1	1	3	3	2	1.54218275e-05	-0.191795103078649	-0.272405227236821	-0.22735732100065	0.066962160789375	-0.166757338455181	-0.05621265689925	0.132145294213336
'NCK2'	0	1	0	2	1	1	1	3.36967125e-05	-0.761600444212415	-0.604997963616569	-0.808653778837419	-0.607196943026748	-0.782948856083293	-0.735101279508443	-0.62038157310772
'NCKAP1'	1	0	0	3	1	0	0	4.649545e-05	-0.973948227222042	-0.797448509929233	-1.11631315463466	-1.02456825153752	-1.25143857130532	-1.16498323379839	-0.914538364762949
'NCKAP1L'	5	2	2	5	3	5	5	5.3099675e-05	-0.812519047739537	-0.696222388278994	-0.990979944281467	-0.48550440235394	-0.813845661916521	-1.10040138751248	-0.733774213453137
'NCKAP5'	40	20	19	26	14	20	25	8.582655e-05	1.16815613471055	1.30401727268951	0.637081343671068	0.848608770602353	0.766265286574737	0.140448880210781	0.343105792271256
'NCKAP5L'	17	9	10	13	7	5	15	6.6767225e-05	-0.188935984538653	0.0350027110942185	-0.183188456449254	-0.785161630932634	0.0489153839298133	-0.641075046645469	-0.382802022506142
'NCKIPSD'	7	3	8	6	5	5	8	4.1760875e-05	-0.399919267678397	-0.270881900243911	0.133799493597433	-0.236922974452355	-0.138472739464696	-0.706567019273892	-0.140634392503632
'NCL'	12	7	10	11	9	8	9	3.3941175e-05	0.166233831907547	0.604882168937073	0.60582377212993	0.344795058298866	0.195640218286368	-0.0581772985793484	0.704153269780288
'NCLN'	3	4	4	3	4	4	4	3.9215775e-05	-0.653356685554699	-0.611125407739638	-0.373163565866392	-0.317892470077948	-0.562400379595367	-0.529893499147723	-0.248411534090889
'NCMAP'	2	2	0	0	1	1	2	5.6806925e-06	0.0290071353195943	-0.15822369287244	-0.135255988228184	0.00698236940732119	0.0960483505573008	0.0704838031569564	0.0234772672624171
'NCOA1'	3	8	2	3	3	4	7	6.4635e-05	-1.22961567118007	-1.26177753888345	-1.26829831781074	-0.875186590074695	-0.878783793867213	-0.702254322157183	-0.998914558982003
'NCOA2'	14	4	5	5	5	7	5	6.55116e-05	-0.393824732947854	-1.01392998356229	-0.863218014419037	-0.484085088076629	-1.14876027384333	-1.17925206712061	-0.686497921894103
'NCOA3'	21	14	10	16	10	12	16	6.156285e-05	0.240167888420616	0.573595767538293	-0.0580914406843668	0.286328805799247	0.312477703863333	0.0565871762760007	0.235629298538306
'NCOA4'	12	9	5	7	3	8	9	2.543275e-05	0.359093924443944	0.282134919659468	0.100157371395624	0.531321156256982	0.425188341744267	0.379556921775035	-0.0979220383322872
'NCOA5'	5	1	3	1	1	1	2	3.5558375e-05	-0.41488748670701	-0.787776477179218	-0.427288610818448	-0.648010412575796	-0.710024991406849	-0.781070528459314	-0.663167335316167
'NCOA6'	14	20	14	15	7	10	13	9.1155975e-05	-0.975219212420499	-0.31897273479851	-0.201271875231573	-0.63603295140255	-0.855469970520334	0.00884675227527006	-0.943404762225805
'NCOA7'	7	9	5	8	8	6	6	4.1798075e-05	-0.400762500328876	-0.00158226145791926	-0.293197325317905	-0.100974115717659	-0.385771762980006	-0.0245236817324793	0.357315705916176
'NCOR1'	12	12	12	10	7	10	13	0.00012023985	-1.79046940866729	-1.73947068492979	-1.18469880016195	-1.27390031849489	-1.64051626081018	-1.62037291141802	-1.61216985981279
'NCOR2'	35	30	27	33	20	23	25	0.00017590725	-1.26358723617251	-0.0557807477690644	-0.392122433341974	-0.716424041014773	-1.66524582874271	-0.946128964584717	-0.729988163531943
'NCR1'	7	4	0	3	1	1	5	1.68882e-05	0.163869996260348	-0.0396829239532726	-0.404637771923046	-0.238712251889437	0.163122536526902	0.0214061099418983	-0.234090279363923
'NCR2'	11	10	5	6	6	6	6	1.3990875e-05	0.54067082177132	0.439848679161552	0.375174722174481	0.508627989877858	0.364437703889026	0.775910342767984	0.663842912046966
'NCR3'	5	6	3	4	6	6	4	1.11055325e-05	0.139384786523575	0.243441708065238	0.160457378258156	0.571884389773701	0.195986274442486	0.391841488541755	0.730157426011876
'NCR3LG1'	15	13	6	6	5	6	13	1.74654425e-05	0.773041765617769	0.350920778718691	0.43369422601419	0.432454937158636	1.13276126734647	1.03160918945405	0.417716603942447
'NCS1'	0	0	0	0	0	0	0	1.1849635e-05	-0.266386796524448	-0.316107679958646	-0.28353175928199	-0.265020469726788	-0.316679277291473	-0.309488562399002	-0.28456489266454
'NCSTN'	3	2	4	2	1	1	0	3.5999675e-05	-0.580454466022601	-0.663940675114036	-0.295860820327778	-0.657685141661783	-0.968238340586083	-0.678137555584783	-0.673309592739729
'NDC1'	8	6	1	2	2	2	5	2.6832125e-05	0.0162522116785966	-0.429306864122251	-0.501614032401121	-0.31994125227318	-0.10515255702164	0.00352863569844167	-0.296349565405287
'NDC80'	4	4	6	2	4	4	4	2.5601325e-05	-0.266971019205162	-0.39780636164018	0.238139159437331	-0.0194318344652941	-0.195093705826246	-0.193731418428054	0.0644709760481306
'NDE1'	2	1	4	5	1	2	3	2.2758525e-05	-0.358095220963947	0.0803265819741069	0.0224010251887922	-0.23063862166038	-0.241545317730371	-0.46501675594076	-0.368999907630019
'NDEL1'	3	1	0	0	1	1	1	1.7568825e-05	-0.162680033102416	-0.462481015427909	-0.420997184795324	-0.253633067769859	-0.347828269261381	-0.336876096510588	-0.24973212337927
'NDFIP1'	2	2	0	0	0	0	0	8.1056875e-06	-0.0259605648267033	-0.220287568466848	-0.193542914512178	-0.18294464689109	-0.215671876182862	0.0106069178899457	-0.198522863478313
'NDFIP2'	5	4	3	5	1	3	1	1.3564435e-05	0.0836485250248489	0.315635718083095	0.101355049575642	0.107680678318485	-0.239794577632026	0.103474345682603	-0.157704859570845
'NDN'	5	4	4	3	2	1	3	1.90037825e-05	-0.0396449105698559	-0.0938276063432582	0.112649291336549	-0.285090543822989	-0.140247028790372	-0.0308302492961284	-0.116441706353024
'NDNF'	7	6	3	5	2	2	3	2.34625075e-05	0.0148505286782722	0.0623093635539991	-0.136553144251736	-0.246071498713023	-0.260537916393884	0.0867284972600827	-0.218910237287447
'NDNL2'	6	8	5	1	0	7	4	1.15110425e-05	0.207974084324018	-0.172315332984617	0.43478139540573	0.69976295908842	0.185045936245843	0.609484662295366	-0.276783490777802
'NDOR1'	14	12	8	5	6	8	12	3.957115e-05	0.19418125075583	-0.349965147297535	0.186431212980709	0.221373308697524	0.413192739970404	0.371939060466171	0.0759570349937675
'NDP'	1	1	1	1	0	0	0	5.209185e-06	-0.0380865595320625	-0.0110291072737058	0.0181126508663582	-0.119446496530393	-0.137527337674638	-0.031700530859756	-0.131956271732548
'NDRG1'	6	2	5	4	3	3	3	2.70885e-05	-0.145119591653466	-0.16561655059154	0.0603601747303403	-0.188797514890023	-0.358363110176485	-0.45810351232368	-0.13597377347893
'NDRG2'	2	2	1	1	3	2	2	2.0131575e-05	-0.29855033639121	-0.392943356214849	-0.340559815405147	-0.173050035914871	-0.293820585665158	-0.286327566716721	0.0239073112628661
'NDRG3'	4	0	1	1	0	0	1	1.7704325e-05	-0.0879707813694329	-0.330821881866995	-0.282218913327344	-0.393368479493334	-0.351483903023481	-0.454048409452496	-0.419115239720595
'NDRG4'	2	0	2	2	1	1	1	2.2993325e-05	-0.363417425622016	-0.331058727399778	-0.267309819836892	-0.372550437010456	-0.494175604537657	-0.584641757707113	-0.37439601252468
'NDST1'	4	3	3	3	0	2	3	6.14155e-05	-1.07883113102989	-1.17935982734652	-1.0488438246014	-1.07815075108929	-1.28455600500869	-1.19193147429949	-1.42378295364998
'NDST2'	7	8	8	6	3	5	5	5.005735e-05	-0.587983619826025	-0.48322300289845	-0.0656139516423711	-0.418805992313108	-0.73175937739625	-0.342285206634579	-0.663850242536858
'NDST3'	4	1	3	2	4	2	1	3.5391175e-05	-0.488879108669802	-0.648366481058713	-0.423269745615823	-0.507577733901823	-0.82866614028407	-0.77694190998497	-0.160515369834163
'NDST4'	10	5	7	4	3	2	7	3.5376875e-05	-0.0218697446472016	-0.377744593246365	0.145209847578721	-0.507264236715052	-0.0893863364568031	-0.32127737198285	-0.326454825870675
'NDUFA1'	1	1	1	0	1	1	2	3.115415e-06	0.00937334226115537	-0.0925692418779519	0.0684389221520775	0.0632199702185286	0.16525795261531	0.0199979521532273	0.08243252130643
'NDUFA10'	7	3	2	4	2	2	4	1.8664875e-05	0.12359804481438	0.0499714310547547	-0.163272215866033	-0.140896722971174	-0.00795698156573541	-0.136287440896007	-0.108653077234602
'NDUFA11'	10	4	2	2	2	2	2	1.2735165e-05	0.491352747594087	-0.0685186138296658	-0.0207469166424486	-0.0109040383188171	-0.0942743942078357	0.123950229767978	0.0276214146373649
'NDUFA12'	0	1	0	1	0	1	1	7.148455e-06	-0.15982551937077	-0.0606619019497698	-0.170534998588277	-0.0251946497848791	-0.0666986752986529	-0.0795839247162843	-0.176524051065848
'NDUFA13'	1	1	2	0	0	0	3	1.01801925e-05	-0.150764502012703	-0.273381093636149	0.0406642408917542	-0.228422531175489	0.0978034812228846	-0.154441582606055	-0.246198402100906
'NDUFA2'	0	0	1	1	1	1	1	4.562675e-06	-0.101213570656728	0.00551742890842535	0.033652259511337	0.0314921882779394	0.00306327288860892	-0.129563985759687	0.0491715085150847
'NDUFA3'	4	0	0	0	0	0	2	4.4136825e-06	0.213290105601412	-0.125796503595776	-0.10480217370205	-0.102007152743508	0.130231417723531	-0.125885148144548	-0.113674203909751
'NDUFA4'	2	0	0	0	0	0	0	3.4113975e-06	0.0804458978828084	-0.10014449025915	-0.0807112240837655	-0.0800345924027029	-0.0890247616592384	-0.101137270685317	-0.0906398617884952
'NDUFA4L2'	1	0	2	1	0	0	3	4.35771e-06	-0.0187860382983254	0.0107632329151384	0.180614609238624	-0.10078009872833	0.254890297580875	-0.124503106900155	-0.112387854821216
'NDUFA5'	0	0	2	2	1	0	0	4.606395e-06	-0.10220457554306	0.139525652896789	0.174637110365293	-0.106231880674515	-0.121264663484495	-0.130643494797122	0.0481667353271216
'NDUFA6'	4	4	3	1	1	2	5	7.7166675e-06	0.138419877900079	-0.0752044342909725	0.241913071853125	0.0991138054340006	0.410564835441955	0.247865311426272	-0.0233132448174384
'NDUFA7'	4	3	2	3	1	2	4	6.21193e-06	0.17252831950271	0.233561038998355	0.136045917823912	0.13210165302838	0.328013073478012	0.17119328647456	0.0112684129087656
'NDUFA8'	0	1	1	0	1	1	2	9.2546125e-06	-0.2075656814631	-0.249692413054382	-0.0791232671586349	-0.0713666963306719	-0.000372875124079971	-0.131587809212129	-0.0586579520417221
'NDUFA9'	6	3	2	5	2	1	6	2.085325e-05	-0.00378613423868411	0.129088891374849	-0.215871455839419	-0.325635050984106	0.179296641682432	-0.190321024682916	-0.158945376506394
'NDUFAB1'	2	0	0	0	0	0	0	6.9021825e-06	0.00131940953472188	-0.18948580366854	-0.164615620037267	-0.156561020449632	-0.183202636243334	-0.187329641575654	-0.17086429045178
'NDUFAF1'	8	10	5	5	6	8	8	1.5478915e-05	0.273595389721132	0.266636957957246	0.339407629452025	0.749541708140287	0.570589156580711	0.739166159163325	0.629643371009702
'NDUFAF2'	0	1	3	1	1	1	2	5.9737625e-06	-0.133198764793308	-0.030597383269826	0.283806418287381	0.000557533678509126	0.0881415419971472	-0.0505790849686663	0.0167419556685925
'NDUFAF3'	1	1	2	0	0	0	0	8.3476175e-06	-0.109225596396765	-0.226479371006808	0.0847121188987775	-0.188248309696894	-0.222198876245941	-0.109192895126703	-0.204082817719885
'NDUFAF4'	2	1	1	1	1	0	0	6.9282175e-06	0.000729270624704819	-0.0550252544984167	-0.0232061334671372	-0.157131768632144	-0.183905032374708	-0.0741459509065173	-0.00519321775097165
'NDUFAF5'	2	1	2	6	0	0	3	1.54558225e-05	-0.192565663183611	0.402354739427976	-0.0861401813556686	-0.34407619036663	-0.0445274152072976	-0.284703441337557	-0.367440917113527
'NDUFAF6'	4	3	1	3	1	2	5	1.2988295e-05	0.0189271256027764	0.0601287860549252	-0.168865470871874	-0.0164532410619027	0.26833856845228	0.00387440133315244	-0.144464230428375
'NDUFAF7'	8	5	4	3	2	2	4	1.944765e-05	0.1836354658293	-0.105187619408112	0.101980552860107	-0.158056885404958	-0.0290752913094872	0.0720352536571749	-0.126642480440756
'NDUFB1'	0	2	0	0	1	3	1	4.7738175e-06	-0.10599955446875	-0.135013617499916	-0.113458375564311	0.300395202732851	-0.00263317300876738	0.0928760615312343	0.0443190320952652
'NDUFB10'	4	1	0	0	0	0	1	8.9140225e-06	0.11127910850879	-0.240975575259449	-0.212971929604971	-0.200665206088689	-0.114331832267674	-0.123178192242618	-0.217099742296225
'NDUFB11'	2	3	1	3	1	2	3	8.4189475e-06	-0.0330612500264723	0.177074882635712	-0.0590372877943546	0.083718012106482	0.145320400635591	0.116698275612937	-0.0394529001788621
'NDUFB2'	0	0	1	2	1	0	1	5.3334525e-06	-0.118684835435596	0.120917460731857	0.0151257423730923	-0.122170738951048	-0.0177316359638985	-0.148595566526931	0.031457516589426
'NDUFB3'	0	2	0	0	1	3	3	3.4377725e-06	-0.0757152787579427	-0.100819520379811	-0.081345175012958	0.329685568364136	0.279709945569982	0.125865367526783	0.0750240690299738
'NDUFB4'	1	2	0	2	0	0	0	5.35684e-06	-0.0414334750633572	0.120318885618315	-0.127471886274427	-0.122683449117032	-0.141510919848199	0.0784802548832138	-0.135349644194906
'NDUFB5'	3	2	1	1	1	1	2	8.1857775e-06	0.0500052023425613	-0.0872105773163028	-0.053432826041389	-0.0479352828569975	0.0284632596312305	0.00862937813067219	-0.0340942376091479
'NDUFB6'	2	2	0	0	1	1	1	4.36629e-06	0.0588010308061705	-0.124583563325814	-0.103663047481067	0.0357974606342656	0.00836157691645434	0.102938617674592	0.053684830908908
'NDUFB7'	1	2	0	5	1	0	4	8.77585e-06	-0.118932335586611	0.438195283488742	-0.209650837886866	-0.197636148758198	0.258839555230182	-0.00594036734492654	-0.0476551513682206
'NDUFB8'	4	2	2	1	0	0	1	9.5150825e-06	0.097654755502147	-0.121232025343388	0.0566508390767008	-0.2138418116536	-0.130547768562771	-0.0241930626210945	-0.23091308875364
'NDUFB9'	6	1	1	2	1	3	5	9.9500325e-06	0.243358058564024	0.00276242429410833	-0.0958383063804925	0.186917631274649	0.35030920603324	-0.148758635474038	-0.0746399043071741
'NDUFC1'	1	1	0	0	0	0	0	3.451695e-06	0.0017507979593331	-0.101175846689928	-0.0816798169613523	-0.0809180140180806	-0.090111951457442	0.011694648075615	-0.0915659730251876
'NDUFC2'	0	0	0	1	0	0	0	5.472355e-06	-0.121833344778966	-0.0177645741622322	-0.130248399374587	-0.125215814995773	-0.144627396691502	-0.15202526185534	-0.13800438210078
'NDUFC2-KCTD14'	2	1	1	1	1	1	1	5.570105e-06	0.0315138458836801	-0.0202663471062619	0.0094375373935514	0.00940672843664662	-0.0241163069326566	-0.0406121860116946	0.0260187818627852
'NDUFS1'	5	6	6	4	1	4	3	3.1530825e-05	-0.323594177528758	-0.279310487117708	0.0956189635261606	-0.14941965883151	-0.47821310341748	-0.112487813149934	-0.570604381631292
'NDUFS2'	4	5	4	3	3	4	6	2.47744e-05	-0.24822718372453	-0.241516507543697	-0.0260520255913335	-0.00130381306299557	0.0735086461949166	-0.0594886171515951	-0.0827921274452157
'NDUFS3'	2	3	3	1	0	1	1	1.43137075e-05	-0.166677489690451	-0.24404478944833	0.0833455624377791	-0.182273639134065	-0.260009051851646	-0.0288517704782012	-0.341193254903545
'NDUFS4'	2	0	1	1	0	0	2	7.308965e-06	-0.00790118079310009	-0.0647699122791253	-0.0323577832285029	-0.165478643133541	0.0521188704075044	-0.19737364008956	-0.180212842634064
'NDUFS5'	1	0	1	0	0	0	1	6.1181475e-06	-0.0586901150130086	-0.169419670398011	-0.0037352574010236	-0.139373125704236	-0.0389019849939111	-0.16797076379232	-0.15284581987122
'NDUFS6'	1	1	1	2	1	0	0	7.20634e-06	-0.0833562430233087	0.072983287109536	-0.0298910887402403	-0.163228863894304	-0.191408475048657	-0.0810131864347028	-0.0115849867327668
'NDUFS7'	2	2	1	1	1	1	3	1.9214825e-05	-0.277770468075404	-0.369480625426643	-0.318524979084911	-0.289717069255629	-0.145940691399983	-0.263691883267823	-0.287559834721243
'NDUFS8'	2	2	0	0	1	1	1	1.62042375e-05	-0.209529883886328	-0.427556549154114	-0.388198152447559	-0.223718271811992	-0.311013295383836	-0.189356837272188	-0.218371735403435
'NDUFV1'	5	5	1	0	2	0	6	3.301385e-05	-0.357210092316195	-0.857781866911172	-0.650200532028943	-0.72899467490793	-0.148781342458951	-0.262930849541906	-0.438416997769745
'NDUFV2'	4	1	2	3	1	1	1	9.60784e-06	0.0955522038611438	0.146646683629885	0.0544213162529396	-0.0791102758462349	-0.133050262462163	-0.140309458544987	-0.0667757322944751
'NDUFV3'	10	6	9	4	4	7	10	2.4958675e-05	0.214278226540323	-0.111107410866979	0.679693522983603	0.404948393356	0.561127321215328	0.049786319898075	0.0792400918358968
'NEB'	126	90	64	99	65	74	106	0.000332884	2.26345215971081	4.86095323299553	1.09326387751677	2.82583707741738	4.08846079550332	2.01363821218569	3.154183131176
'NEBL'	19	14	8	9	10	9	12	4.7600575e-05	0.401085927232129	-0.014962188188697	-0.00656275647313248	0.182114988393764	0.196568127623171	0.401336174161281	0.556506718782494
'NECAB1'	4	2	1	2	2	2	1	1.4313675e-05	-0.0111152362829772	-0.10891793638997	-0.200722019212797	-0.0455086399080197	-0.260008175040602	-0.142676548007981	-0.00865544763861903
'NECAB2'	9	6	7	9	6	6	9	1.9498825e-05	0.260256212726649	0.704263076912445	0.526855056219417	0.3878775202815	0.585282476511882	0.184596946684589	0.537255305550934
'NECAB3'	9	6	5	3	3	3	3	2.1897025e-05	0.205896035067423	-0.167875075442605	0.185141429637515	-0.0749888658218294	-0.218303102797757	0.125382211401196	-0.0166655455896519
'NECAP1'	2	1	0	2	0	0	1	1.30377275e-05	-0.137754993848597	-0.0762622007702346	-0.312088508647725	-0.291066119814398	-0.225584638950926	-0.224997707038945	-0.311869173010029
'NECAP2'	5	2	0	0	2	3	1	1.483949e-05	0.0547468134128455	-0.392628048636012	-0.355395318615676	0.0797283843413155	-0.274194033766996	-0.1556595649919	-0.0207395554335448
'NEDD1'	4	2	1	3	1	2	4	2.63521e-05	-0.283988786837347	-0.281895095651998	-0.49007608412004	-0.309417980029124	-0.215348699510115	-0.439920680877154	-0.451586664653341
'NEDD4'	18	16	9	15	11	12	17	5.28747e-05	0.20375574983573	0.66082446940564	0.00870329414061848	0.476793565378315	0.670027906737715	0.498767485285343	0.601571832842459
'NEDD4L'	3	1	2	1	5	4	4	5.34434e-05	-0.975884339351439	-1.24557100482339	-0.999242903629416	-0.629809345982298	-0.946276127273379	-1.22272892478352	-0.409125385911974
'NEDD8'	0	0	0	0	0	0	0	3.7967875e-06	-0.0838531194124791	-0.110007988069035	-0.0899744751043466	-0.0884832980966071	-0.0994222283005328	-0.110653117731942	-0.0994968347629846
'NEDD8-MDP1'	1	1	2	0	1	2	1	8.0538775e-06	-0.102567392612594	-0.218961576097297	0.0917724906825873	0.0917212864720854	-0.0911260420766846	-0.101940056576719	-0.0310629391331303
'NEDD9'	10	7	4	7	5	5	7	4.538555e-05	-0.248737156855582	-0.228524413575499	-0.521464013507933	-0.316385724990314	-0.359411582764788	-0.340756065726482	-0.223936424150729
'NEFH'	19	18	7	18	12	12	14	4.15476e-05	0.538288519047001	1.35614920447998	-0.00310830770445092	0.725111064795126	0.606168872753593	1.00611628764438	1.02817075221436
'NEFM'	9	8	8	7	5	9	6	3.64877e-05	-0.12482913799317	-0.000797543753106502	0.260544286673687	0.425734412561567	-0.242502003678163	-0.00722907296631444	-0.0194478649133314
'NEGR1'	3	3	2	2	2	2	2	1.69443e-05	-0.14852401340291	-0.17624426242171	-0.121916894914318	-0.103177890300095	-0.207831780278578	-0.0938043764791087	-0.069111525338721
'NEIL1'	5	7	6	3	3	6	5	2.43145e-05	-0.160022144106865	-0.229746151958204	0.269069164914098	0.282305629190411	-0.0372302510995345	0.179516822332654	-0.0722229080168422
'NEIL2'	14	8	9	6	4	5	10	1.62831675e-05	0.722058099157308	0.381179728898104	0.888229290770563	0.321608286056238	0.795193071686656	0.491649588995229	0.278618462891363
'NEIL3'	21	16	13	14	10	12	11	2.4472225e-05	1.08092047047151	1.25264346818537	1.25956310290002	1.09946256500646	0.697401837321769	1.20009158977709	1.08805596028406
'NEK1'	14	5	8	13	6	5	16	4.9406975e-05	-0.0287670164676738	0.479314949705376	-0.0499814610001866	-0.404547634279588	0.6404319030183	-0.66771184855151	-0.150087812510987
'NEK10'	10	9	5	4	3	5	3	2.8970825e-05	0.123335208115995	-0.213791444843818	0.015117117893328	0.0434646594238196	-0.409146393349226	0.292196854329842	-0.17923261140482
'NEK11'	14	10	3	7	5	4	4	2.7541525e-05	0.466856545814787	0.228164226724937	-0.234595471943844	-0.0619652947074246	-0.247437971754015	0.441314392888596	0.18614937042079
'NEK2'	6	4	3	1	1	2	2	2.2335725e-05	-0.0373891837644384	-0.449355147226361	-0.109470096399865	-0.221369900378557	-0.353286005578763	-0.113099871936947	-0.359283246823411
'NEK3'	8	4	4	6	7	4	12	2.08693e-05	0.151410913286763	0.263803665237935	0.0678100182776554	0.0843047340970034	0.917763012817311	-0.0768921092532109	0.672030470066586
'NEK4'	10	6	4	9	4	5	7	3.70708e-05	-0.0602657665480552	0.254529834172354	-0.321606484345365	-0.134104988422558	-0.135086469093373	-0.249277128679788	-0.199116069965575
'NEK5'	12	11	8	10	8	7	7	3.02621e-05	0.249626978805533	0.563915078800694	0.410181996524364	0.288684418856142	0.0486038721099153	0.487965908066636	0.622433696102828
'NEK6'	1	0	0	0	0	1	4	2.15582e-05	-0.408668713415131	-0.564583297563447	-0.516885643910634	-0.341089168036094	-0.0860152832334278	-0.549206203323278	-0.507684085322007
'NEK7'	1	1	2	1	1	1	2	1.39502e-05	-0.236218870498115	-0.234741435986	-0.049951322232912	-0.174304740748266	-0.127054606872626	-0.247527774621398	-0.166570360017401
'NEK8'	5	2	2	2	3	1	1	4.060855e-05	-0.529362636480168	-0.781903741114522	-0.690715401532229	-0.758727978371554	-0.969436153607573	-0.791943156561107	-0.446689740803943
'NEK9'	10	9	9	7	4	4	9	4.49335e-05	-0.23849037763364	-0.216954761190438	0.199577431425675	-0.443241451011576	-0.100919774589658	-0.101941682508308	-0.379816939179003
'NELFA'	1	1	2	3	0	1	1	3.9192675e-05	-0.808400620339807	-0.610534176208542	-0.656681843535695	-0.727686718727535	-0.931233920784082	-0.870812207885565	-0.912970623174211
'NELFB'	2	1	1	3	0	0	1	3.7548275e-05	-0.693340885455174	-0.568446854104873	-0.759194415682045	-0.828405543166953	-0.886866258356768	-0.830206830046367	-0.875176427827775
'NELFCD'	0	1	2	3	1	1	2	3.13746e-05	-0.708962837669176	-0.410438351486583	-0.468761938596483	-0.55628942146422	-0.597147430389035	-0.677762948068647	-0.567013980264909
'NELFE'	6	4	3	1	3	2	8	2.54587e-05	-0.108177158670442	-0.52928330366633	-0.184533128373231	-0.289832581250702	0.301340565705274	-0.190209834451924	-0.098518409889443
'NELL1'	16	13	10	11	8	9	12	3.7954175e-05	0.38639509475189	0.502174873112999	0.509366847089065	0.393585859788624	0.456817011756025	0.525691409988711	0.445654956778513
'NELL2'	6	5	5	6	4	5	3	3.974095e-05	-0.431914194008135	-0.219184683833083	-0.243751938891592	-0.192641104347427	-0.69972028156867	-0.429033807024748	-0.260481062247774
'NEMF'	5	3	3	6	2	3	6	4.489275e-05	-0.626477072899496	-0.351038644876111	-0.651656763766266	-0.579115318531965	-0.469265000698675	-0.783902545002127	-0.711425125898055
'NENF'	1	0	0	2	0	0	0	5.763375e-06	-0.0506484519169709	0.109914115668942	-0.137243339795602	-0.131595669023709	-0.15247881665012	-0.159210946581853	-0.144692531216289
'NEO1'	10	5	5	3	2	5	11	6.90161e-05	-0.784414341264369	-1.37393687040562	-0.947467417109265	-0.834470823474317	-0.504371177883918	-1.15196245259974	-1.26591548112752
'NES'	24	18	12	15	13	14	19	6.2712375e-05	0.447462101645727	0.409043371617243	0.198354177681907	0.534667827499025	0.650922639777993	0.483521033759482	0.708038090950715
'NET1'	6	5	4	2	2	4	5	2.9439925e-05	-0.198419074909771	-0.496049979160099	-0.138191369903124	-0.10358242861679	-0.175507758831843	-0.174685984138202	-0.356281360259841
'NETO1'	7	4	4	4	4	4	4	2.59419e-05	-0.0413494690727211	-0.136271323831144	-0.0541137391632226	-0.0268979891994203	-0.204282001954005	-0.202140629454543	0.0566440254976792
'NETO2'	3	1	2	1	1	2	0	2.550145e-05	-0.342487997643155	-0.530377434507255	-0.327594699483948	-0.290769759742718	-0.684992944109834	-0.532743798047708	-0.432037154327735
'NEU1'	3	3	1	1	0	1	3	2.5967625e-05	-0.353054786473735	-0.542308588609043	-0.480834800216995	-0.437754245978298	-0.328123101588142	-0.316601295774733	-0.609021438891002
'NEU2'	11	4	3	7	3	3	10	2.47100625e-05	0.297694213980439	0.300630991883198	-0.166539058234511	-0.13665686148914	0.567834766064675	-0.171725074421114	-0.0813135513183812
'NEU3'	8	6	4	7	2	3	9	2.0733615e-05	0.154486482521517	0.402402658220527	0.071071316585667	-0.0494843407394564	0.551968181737626	0.154108312888329	-0.156195976322074
'NEU4'	12	8	10	10	6	9	6	3.79319675e-05	0.0757751435717078	0.367615962307971	0.509900626535444	0.394072699494687	-0.281466974713345	-0.0428898215370748	0.113628051322868
'NEURL1'	3	7	8	4	2	3	5	3.907042e-05	-0.650061768540205	-0.47227667883638	0.198466637860265	-0.451471292128457	-0.435329576061585	-0.184825050446583	-0.577610864011288
'NEURL1B'	3	2	3	3	3	1	6	2.3346025e-05	-0.293631081880009	-0.204959703551793	-0.13375340128294	-0.380282449843864	0.112044449359754	-0.365696453999644	-0.0499658405606642
'NEURL2'	5	4	1	0	2	1	1	1.20966325e-05	0.116919352343146	-0.32242916717456	-0.14743364642133	-0.13367035757581	-0.200195013939806	0.139716556789549	0.042296015510987
'NEURL4'	14	14	11	9	12	12	17	0.000100481225	-1.18667954225893	-1.36862022933627	-0.851631388428406	-0.566947014497999	-0.614452440216876	-0.904509421011689	-0.326298977832246
'NEUROD1'	5	3	3	6	4	2	5	1.5911865e-05	0.0304393103411197	0.390682810878154	0.0449323987215426	-0.0805445978183327	0.189463093293018	-0.0683122918577506	0.28715173762629
'NEUROD2'	1	0	0	0	0	0	0	1.48508e-05	-0.256632654861576	-0.392917509556205	-0.35566716367302	-0.330812734857492	-0.397647270435876	-0.383591111719894	-0.353536512750435
'NEUROD4'	8	5	1	2	1	4	5	1.322227e-05	0.32474758739606	-0.0809852594407928	-0.174489245436077	0.251946412863888	0.262026091469807	0.225748766533115	-0.149841355156376
'NEUROD6'	2	0	2	2	1	0	0	1.63837925e-05	-0.213599832242244	-0.161899043784397	-0.108444666207095	-0.364419391948484	-0.439005729498688	-0.421442689178276	-0.222498194323617
'NEUROG1'	3	5	2	1	0	0	0	9.76498e-06	0.0142092313839931	-0.12762774688622	0.0506442943709675	-0.219320132480055	-0.260437701972049	0.311115388802962	-0.236656141989235
'NEUROG2'	6	4	2	6	2	3	4	1.102629e-05	0.218962123280222	0.515725181967977	0.0203274591812337	0.163323226417333	0.198124175910692	0.166144984558496	0.066894416033277
'NEUROG3'	4	3	4	1	2	3	3	9.3712325e-06	0.100915431490015	-0.117550416688033	0.344178961448319	0.199606488662199	0.119628515655891	0.093184858097332	0.104930749146644
'NEXN'	6	2	5	5	3	2	4	2.88337e-05	-0.184677828783908	-0.0751568265574323	0.0184130168774001	-0.363820566765337	-0.282299381116511	-0.501195292616466	-0.176081256953137
'NF1'	6	5	8	7	4	2	4	0.000123281925	-2.32645260272411	-2.22300539936201	-1.82625189903523	-2.43534178534069	-2.83171869281554	-2.49280583448609	-2.18121842302124
'NF2'	3	0	0	1	1	0	1	3.1239675e-05	-0.472557126249332	-0.677241357296844	-0.74959380514483	-0.690099028119988	-0.716657749842124	-0.78826102341348	-0.563913102456532
'NFAM1'	5	3	1	1	0	0	2	1.38965625e-05	0.0761201731808242	-0.233368675757783	-0.190696395416952	-0.309893707022966	-0.125607531144094	-0.0185519211765117	-0.331606587550922
'NFASC'	12	7	12	14	8	9	15	8.491975e-05	-0.989405718557449	-0.294483266564477	-0.335454998312186	-0.636070884387109	-0.440861306516465	-1.31707864410522	-0.633755526005505
'NFAT5'	2	4	3	5	4	4	11	6.2135925e-05	-1.2507468539354	-0.927519367962546	-1.06616330323849	-0.820392065282491	-0.318736869236074	-1.09588339011566	-0.775188614256552
'NFATC1'	14	14	12	15	7	12	13	7.66778e-05	-0.646960435091961	0.0516109399726365	-0.137331173437279	-0.0450368995577326	-0.46478780732742	-0.316642445717713	-0.610591714156765
'NFATC2'	9	4	4	9	4	4	9	6.6697775e-05	-0.809643694964618	-0.503745557739194	-1.0337833502851	-0.92041580999814	-0.688128721448134	-1.20854766362642	-0.880044439560701
'NFATC2IP'	4	4	4	5	1	4	4	1.774253e-05	-0.088836769060561	0.208702895815121	0.142964631627563	0.152850859836129	0.0169267786828033	0.000311625367749526	-0.253724140696937
'NFATC3'	11	10	2	4	4	1	7	4.3751725e-05	-0.133921766966743	-0.59209150626424	-0.766269280107061	-0.827639061688501	-0.315331843482353	0.0410636833307434	-0.352657027805057
'NFATC4'	12	11	13	5	13	11	12	5.562765e-05	-0.32533801011498	-0.76092812792075	0.510681399540321	0.279674973378328	-0.0199947534494433	-0.1383451977481	0.870858671659755
'NFE2'	0	1	1	1	1	1	2	2.143141e-05	-0.483576336436418	-0.426210583787499	-0.371802454027585	-0.338309640144062	-0.328888612022394	-0.432248400528841	-0.338500575044169
'NFE2L1'	2	2	2	5	1	3	2	4.3185375e-05	-0.821125356192948	-0.44246748669679	-0.752655568071856	-0.541683848958321	-0.915807094884282	-0.855573345915294	-0.838459754622928
'NFE2L2'	9	3	1	4	3	2	2	2.404145e-05	0.157288418067026	-0.0876326585182604	-0.434537179878476	-0.258763225647935	-0.399304630178815	-0.269041562673826	-0.0659477930354836
'NFE2L3'	24	14	6	17	6	9	13	2.4176435e-05	1.32099330827854	1.66565814479424	0.272387687156825	0.695630800696192	0.951688425139602	0.979724643881254	0.429753560248477
'NFIA'	1	0	0	1	1	0	1	2.9561275e-05	-0.590076144595036	-0.634284109280294	-0.709250411540372	-0.653303365990097	-0.671374822667792	-0.746817301302186	-0.525339849732847
'NFIB'	1	0	1	2	1	1	2	2.3116625e-05	-0.443993583927233	-0.334214389170399	-0.412308120507409	-0.375253462241619	-0.374353829657908	-0.587686240724272	-0.377229657885639
'NFIC'	5	7	5	3	5	7	7	4.0424025e-05	-0.525179862122192	-0.642049986879428	-0.260170404728866	0.0659122651304966	-0.225553052706774	-0.218247544991406	-0.109911195437557
'NFIL3'	4	4	2	1	0	1	2	2.09768475e-05	-0.162148566782675	-0.414576764849578	-0.218842215725404	-0.328344590072477	-0.316625042186546	-0.0795475843167012	-0.494323537049636
'NFIX'	0	0	0	0	0	0	0	2.736991e-05	-0.618185892313214	-0.713327734169794	-0.656577427069013	-0.605262318923721	-0.735403445979459	-0.692707737453367	-0.641249034678651
'NFKB1'	8	5	6	3	3	3	5	4.60023e-05	-0.418280608974041	-0.784826075028044	-0.252216166549465	-0.603440613758943	-0.62235106355787	-0.583640589724992	-0.570652214791616
'NFKB2'	6	2	2	3	5	4	1	4.8940625e-05	-0.640452645780462	-0.860034724282401	-0.891000618606653	-0.531091061209669	-1.19425590057635	-0.997693507469853	-0.305639887259142
'NFKBIA'	3	0	0	0	0	1	1	1.42565475e-05	-0.0876010487625266	-0.377708594160646	-0.34138382347034	-0.181020564044421	-0.258466943568929	-0.368918259162473	-0.339879625476298
'NFKBIB'	4	1	2	4	2	1	5	2.67553825e-05	-0.293129972520006	-0.157090986699924	-0.357734104003574	-0.455023856170122	-0.10308214181324	-0.563705498116497	-0.294585893203187
'NFKBID'	2	2	2	2	1	1	2	2.1601475e-05	-0.331868429384643	-0.295436639852238	-0.233855615624548	-0.342037855492176	-0.33347677058657	-0.322621240873077	-0.342408951345521
'NFKBIE'	13	8	5	4	7	7	8	2.321631e-05	0.487115953259809	-0.066514659955211	0.153431278127593	0.443145616323819	0.361838095250032	0.320458138253326	0.618090144689582
'NFKBIL1'	2	3	2	4	3	3	3	2.217975e-05	-0.344976153177923	-0.0399857355520818	-0.247754903189525	-0.081186822633705	-0.225930675393302	-0.223073902207846	-0.0231630118734795
'NFKBIZ'	7	3	4	11	3	4	3	3.0075625e-05	-0.135047993441072	0.703816905685535	-0.153470914624177	-0.117518392369117	-0.438952929872647	-0.418033663937369	-0.204622723247077
'NFRKB'	11	6	5	10	5	4	6	7.3453025e-05	-0.80721618802383	-0.541520468114072	-1.05413713574634	-1.06854087637036	-1.23990049499995	-1.14770237409503	-0.869036512193115
'NFS1'	3	1	1	5	1	1	3	2.149395e-05	-0.251650289862484	0.112691237390474	-0.373305657478667	-0.339680660471404	-0.207428637642176	-0.433792600052203	-0.33993784806915
'NFU1'	3	4	2	1	2	2	4	9.753225e-06	0.0144756828726845	-0.127326896759882	0.0509268378623192	0.054467281765986	0.232470565188671	0.197579059876124	0.0961518284158527
'NFX1'	9	4	4	12	8	6	5	5.2303325e-05	-0.483329904441083	0.270059103934815	-0.687749544005147	-0.331278186888688	-0.792358813785477	-0.853064961712942	0.115887618024877
'NFXL1'	9	5	3	5	5	4	6	3.877835e-05	-0.176751327726275	-0.329674420978318	-0.504685304612837	-0.308302962289974	-0.304301648089563	-0.40526543442474	-0.0720907636702671
'NFYA'	1	0	0	1	0	0	0	1.6009525e-05	-0.282897326067035	-0.287446342540643	-0.383518074290627	-0.35621460007826	-0.428908394977257	-0.412201532442102	-0.380165909655055
'NFYB'	1	0	0	0	0	0	0	7.717215e-06	-0.0949362604903735	-0.210345247342341	-0.184205643362715	-0.174428431639606	-0.205191320586617	-0.207453868166371	-0.189595115372121
'NFYC'	0	1	3	0	0	0	0	1.92038e-05	-0.433083016276914	-0.50432572868798	-0.0341919385779277	-0.426240449380866	-0.515086698006119	-0.377245719696403	-0.453575747812528
'NGB'	1	1	0	2	2	1	2	7.01226e-06	-0.0789570234453846	0.0779505049896305	-0.167261430901172	-0.0222089201194118	0.0601237165398234	-0.0762210787833918	0.15914468751567
'NGDN'	6	5	2	5	0	2	5	1.722965e-05	0.0783497061636585	0.22182931049036	-0.12877549983419	-0.109433399643455	0.153910566535404	0.126800592345476	-0.408206409090196
'NGEF'	8	3	3	4	4	5	3	4.238e-05	-0.336171775660566	-0.556982848888789	-0.591257384005185	-0.250495813215232	-0.770923229764743	-0.721854979571228	-0.321131785267123
'NGF'	6	3	2	3	2	3	4	1.59226675e-05	0.107975084699356	-0.0149717491653239	-0.097361168288712	0.0559825677010398	0.0660245788423766	-0.0685790189387935	-0.0456327574892821
'NGFR'	3	4	1	5	3	2	3	3.22583575e-05	-0.495647960620176	-0.162805021222517	-0.63204100795163	-0.438897739402165	-0.49784144056994	-0.35810243025823	-0.254785614418058
'NGFRAP1'	0	0	0	1	0	0	1	5.0115925e-06	-0.111389216762262	-0.00597200145622529	-0.119173530008385	-0.115114792425431	-0.00904813731448576	-0.140648393622891	-0.127415245930039
'NGLY1'	5	3	5	2	0	0	7	2.695275e-05	-0.21982302561834	-0.432394087304933	0.0636230263975581	-0.596117011565187	0.137885951695285	-0.340925353151397	-0.631661762473671
'NGRN'	7	7	2	3	4	3	2	1.16214325e-05	0.283253093219749	0.0951115801909789	0.0060226487432973	0.150276165204706	-0.0642271617814346	0.49293035068748	0.385755276547085
'NHEJ1'	4	2	3	1	1	1	1	1.4217075e-05	-0.00892560827567428	-0.241571645738735	0.0856682160906005	-0.180155238506549	-0.257402022835213	-0.140291375059473	-0.172703575637372
'NHLH1'	1	0	1	1	0	0	2	1.2193365e-05	-0.196396901761319	-0.189778230065254	-0.149758690579523	-0.272555802168672	-0.0796572539366253	-0.317975686132001	-0.292464362136359
'NHLH2'	0	0	0	0	0	0	0	5.44869e-06	-0.121296929196864	-0.15228594801927	-0.129679588597406	-0.124697021477143	-0.143988939187124	-0.151440940248961	-0.137460518816224
'NHLRC1'	7	2	1	4	2	2	2	2.215429e-05	0.0445037194272406	-0.0393341316415307	-0.389177514309367	-0.217392440329963	-0.348391092396271	-0.336270952107126	-0.188845323251327
'NHLRC2'	12	8	3	6	6	5	7	2.6966475e-05	0.324328843581346	0.107756431769647	-0.220773679498044	0.0874044461410692	0.137515668101172	0.227861406766402	0.365633101213775
'NHLRC3'	5	6	5	3	4	4	4	1.38052775e-05	0.0781893346271954	0.0392193955293713	0.379635828358094	0.239165339303174	0.12314954157361	0.325179581366445	0.335565535987945
'NHP2'	2	3	3	1	1	2	0	6.7750675e-06	0.00420074319637491	-0.0511056091174031	0.264545808573024	0.119756162924465	-0.179773210728675	0.157288426514201	-0.00167354590415254
'NHP2L1'	0	0	0	0	0	0	0	6.6576275e-06	-0.148699938710494	-0.183226808358442	-0.158737521015718	-0.151199800899723	-0.176604805750554	-0.181291252270846	-0.165243998928999
'NHS'	20	16	5	15	4	8	14	7.7058275e-05	-0.188865618570657	0.0418727473315412	-1.14081630645272	-0.600474735267746	-0.351897490790099	-0.0983717538312535	-1.11820268400455
'NHSL1'	25	20	12	19	9	10	32	8.2572075e-05	0.0750746722408354	0.441293138296529	-0.27901922239726	-0.447816268887279	1.7162840349256	0.22081119485243	-0.413507066747381
'NHSL2'	20	8	8	11	10	8	13	5.1903375e-05	0.381336898331907	0.145167642513128	-0.109985393957989	-0.0489780860550162	0.203631638474879	-0.387867740105318	0.457621048872377
'NICN1'	1	1	2	2	2	1	2	1.13813575e-05	-0.177991210944514	-0.0338701069246233	0.0117930753534933	-0.117989895545978	-0.0577502058102748	-0.184099872654928	0.0587343179960729
'NID1'	19	21	12	17	13	14	25	8.103045e-05	-0.356699095979125	0.210475971160775	-0.24196066732392	0.133083830145415	0.895663597534794	0.372712713028727	0.287050446488205
'NID2'	44	32	26	19	22	27	22	7.13606e-05	1.80727221474297	0.728240182723363	1.97925444469031	2.12334431725336	0.787069004522492	1.86378326829416	2.00597639430817
'NIF3L1'	3	4	5	5	3	4	5	1.9559e-05	-0.207791039535674	0.162213129542564	0.241338078365523	0.113029535084178	0.091067272526004	-0.0445392399930251	0.0370660133640744
'NIFK'	3	4	1	2	2	3	2	1.325955e-05	-0.0650021858921823	-0.0819393789672277	-0.175385299698736	0.114364508056373	-0.10842168872038	0.111002395535147	0.0155701381601368
'NIM1K'	7	2	3	5	2	2	3	2.431995e-05	-0.00458499085480661	0.0403646172135505	-0.157162411783559	-0.264868577269363	-0.283670700690624	-0.38974398443661	-0.238615642111063
'NIN'	31	26	22	21	17	12	16	9.545635e-05	0.249736869466288	0.381804178640461	0.831777390513073	-0.456762716384137	-0.602019769321443	0.585694729689645	0.620652182496501
'NINJ1'	3	4	2	1	2	2	3	1.04773725e-05	-0.00193861145626693	-0.145860267001757	0.0335212242498097	0.0385921822708745	0.0897858366104388	0.179698647614025	0.0795095540899979
'NINJ2'	3	3	2	3	1	1	2	1.1852575e-05	-0.0331103426468034	0.089195826820793	0.000466925686731895	-0.128320061079195	-0.0704631266137365	0.0319168782676983	-0.118363526693707
'NINL'	29	23	17	30	14	16	27	8.67727e-05	0.291003666881834	1.82045644182069	0.330239499753545	0.280745215980301	0.987069556057804	0.458596018630618	0.321360552774645
'NIP7'	1	1	0	0	1	1	0	8.0804375e-06	-0.103169428196822	-0.21964133594607	-0.192936009143324	-0.0456259760549796	-0.214990659415994	-0.102595859106964	-0.0316733356199292
'NIPA1'	2	4	3	2	3	4	5	1.82941875e-05	-0.256902494401876	-0.210792290165929	-0.0123286934779034	0.140757205824977	0.125190483533315	-0.0133094816171694	0.0661334907477517
'NIPA2'	4	3	3	0	2	3	4	1.59356025e-05	-0.047879351426245	-0.420681267452667	0.0443618472574707	0.0556990021507087	0.065675606867075	-0.0688984000775862	-0.0459300248787759
'NIPAL1'	5	2	4	7	3	3	6	1.47689725e-05	0.0563452338570667	0.555062145688605	0.214437107753079	0.0812742967351409	0.343445085035439	-0.153918401722431	0.147149087835369
'NIPAL2'	6	4	6	3	3	5	5	1.423935e-05	0.146130971950008	0.0281100017934532	0.511238524144632	0.366414440968416	0.234586063015408	0.0868097410248626	0.159320792503156
'NIPAL3'	1	1	1	6	1	2	2	2.4667475e-05	-0.479146866314939	0.166595400758021	-0.449584318645329	-0.272487116159172	-0.416194149021329	-0.512151618913306	-0.412870903606404
'NIPAL4'	11	5	4	5	4	5	11	2.2728335e-05	0.342614265177261	0.0810992432863969	0.0231266646868474	0.180314107630592	0.744452048679129	-0.00896886766421989	0.130496915682904
'NIPBL'	11	9	6	5	2	4	6	0.00011994815	-1.86167080481723	-2.40801585185164	-2.03026481445647	-2.08846456125786	-2.49516557689232	-1.95480738986676	-2.4372671594759
'NIPSNAP1'	0	0	1	1	1	1	2	1.525585e-05	-0.343595080912333	-0.268157316567535	-0.223367923897214	-0.202927506089838	-0.162279467806573	-0.393592317117809	-0.19657628352916
'NIPSNAP3A'	5	6	4	3	4	3	3	1.07741925e-05	0.1468953411471	0.116795475962318	0.310456702940341	0.168849861882134	0.0817779107444594	0.400022963988095	0.405226908069876
'NIPSNAP3B'	9	9	5	5	3	6	6	1.1772135e-05	0.435400386564036	0.361507744144003	0.428505596087885	0.557270139917054	0.424298390729057	0.716867253619256	0.216022192244978
'NISCH'	12	10	10	15	9	11	14	9.86175e-05	-1.30001608847838	-0.509976082815147	-0.948882156145005	-0.662865550063359	-0.933666455787294	-1.31388249429656	-0.782342759074178
'NIT1'	4	3	3	2	1	1	2	1.6535175e-05	-0.061469799991835	-0.165773416912527	0.0299506080517185	-0.230973158228979	-0.196794090398051	-0.0837025818868969	-0.225977204457615
'NIT2'	4	1	1	0	0	2	0	1.459862e-05	-0.0175740703321354	-0.386463376297901	-0.207570893254552	-0.0517552869544931	-0.390843736804647	-0.263538059508273	-0.347741006390444
'NKAIN1'	1	0	1	1	0	2	0	9.6544125e-06	-0.138846678134782	-0.124797951175543	-0.0887328186300632	0.056633497677382	-0.257454718009565	-0.255285761979204	-0.234115120145387
'NKAIN2'	0	0	0	1	1	0	0	1.00452525e-05	-0.225487049740144	-0.134800864770695	-0.240161975148618	-0.225464340973769	-0.267999130920548	-0.264936095422987	-0.0768282228177265
'NKAIN3'	4	1	2	2	3	1	2	8.2594e-06	0.126117601228528	0.0460316730576516	0.086832525258982	-0.0495492652849263	0.0264769933980133	-0.10701468591077	0.296752478435373
'NKAIN4'	7	3	2	4	4	2	5	1.05534875e-05	0.30746071530209	0.25757065446407	0.0316917253635499	0.0369235552858169	0.334028245250231	0.0639932045794121	0.410299256710724
'NKAP'	2	2	3	2	1	1	3	1.7736325e-05	-0.244257499770368	-0.196514767796456	0.00107997674590935	-0.257305041209627	-0.106052603816771	-0.227185925440393	-0.253581539919224
'NKAPL'	15	10	7	9	7	8	9	2.2635425e-05	0.655847889167796	0.623983579896456	0.451462407738953	0.592646636052988	0.500658219696685	0.562454656687197	0.631440321244344
'NKD1'	4	2	0	4	0	1	3	3.0101475e-05	-0.368975958218103	-0.24272855921924	-0.722235065308031	-0.528378975669495	-0.439650341373282	-0.532498832844807	-0.704026918619348
'NKD2'	18	15	9	8	4	9	20	2.9753755e-05	0.727840757754476	0.306671486924062	0.564436580032437	0.573359459062441	1.66334136123354	0.95583675450336	-0.0309583524478447
'NKG2-E'	7	6	3	3	4	4	7	9.7445425e-06	0.325797527336667	0.143147963518934	0.19317039635328	0.328187985384546	0.602152954288048	0.425447248534218	0.42889086462255
'NKG7'	4	3	1	0	0	1	1	8.911835e-06	0.111328693072805	-0.240919589807788	-0.0708842973580994	-0.063852200812344	-0.114272815902785	0.104528098309314	-0.217049469938573
'NKIRAS1'	0	0	0	1	1	0	1	7.81799e-06	-0.175001847787548	-0.0777976274503928	-0.186627857710539	-0.176637653014836	-0.0847620442033572	-0.209942134409535	-0.0256418193155484
'NKIRAS2'	0	0	1	0	0	0	0	1.281341e-05	-0.288232571525239	-0.340773888093772	-0.164661970662582	-0.286148577812893	-0.342680809621899	-0.333285373867207	-0.306713995319334
'NKPD1'	17	13	10	9	6	11	8	4.93262e-05	0.206407854047271	-0.0591270860316586	0.236030493826474	0.417817269121349	-0.342580077033914	0.244901149601381	-0.148231435993623
'NKRF'	2	1	0	1	1	1	3	3.132075e-05	-0.552176761677219	-0.679316412373422	-0.751542598328967	-0.555108876888915	-0.472545430500026	-0.67643327445805	-0.56577638681925
'NKTR'	12	14	9	13	8	6	14	6.4301625e-05	-0.521964812819829	0.098107544013775	-0.265961663079159	-0.594328503844152	-0.00771461075439741	-0.0110385779389439	-0.159859980524061
'NKX1-1'	6	5	6	2	4	9	4	6.75938e-06	0.315682368872688	0.0844226344644766	0.691036545667313	1.0774891122979	0.313243030475022	0.385329952714322	0.497498115896562
'NKX1-2'	13	6	4	4	6	6	6	7.0429325e-06	0.85373931829641	0.347419925514463	0.400143621072888	0.660951949855587	0.551892471208441	0.492156455285082	0.82353125717309
'NKX2-1'	3	2	1	3	0	0	2	1.61343e-05	-0.130163852479172	-0.0203881283517428	-0.244482146175157	-0.358949950614229	-0.185978974882855	-0.187629995909984	-0.383033444851329
'NKX2-2'	4	3	3	2	2	2	5	1.16450725e-05	0.0493740000310885	-0.0406194704600208	0.147488928438778	0.0129933726665854	0.304577846739155	0.0370404051730869	0.0526736712092294
'NKX2-3'	6	8	6	2	5	6	7	1.1814945e-05	0.201085438563948	-0.0449670837473661	0.569513756329222	0.556331597309129	0.546292999293867	0.601980501028388	0.547579122163205
'NKX2-4'	5	4	4	3	3	6	7	8.553765e-06	0.197226444349139	0.173624393346259	0.363828118180149	0.627828532138087	0.634280725480233	0.227195829703511	0.289987289351009
'NKX2-5'	3	2	2	0	2	2	2	1.386557e-05	-0.0787387961915289	-0.367702171795168	-0.047917169481487	-0.0356851470519157	-0.124771390455807	-0.131612282252388	0.00164276228301354
'NKX2-6'	5	3	3	2	1	3	4	1.27588675e-05	0.101908390210717	-0.0691252402421551	0.120717676570411	0.125340711850013	0.151380692137301	0.00953927451407194	-0.139191613529374
'NKX2-8'	9	6	5	2	2	2	4	7.9149925e-06	0.522834029116883	0.0548462980619118	0.52121935288632	0.0947660054794752	0.282065056420042	0.470623107582326	0.138398029060164
'NKX3-1'	3	4	1	0	2	2	6	1.179276e-05	-0.0317545169701137	-0.314652059636728	-0.140129822775082	0.009755709753766	0.423741934071363	0.147219635086819	0.0492795474184819
'NKX3-2'	7	5	3	4	4	6	4	1.261507e-05	0.260729920098327	0.204806997187977	0.124173998538095	0.538790140873876	0.155260218662904	0.240741536400999	0.36291916513937
'NKX6-1'	2	0	2	4	6	5	4	9.562155e-06	-0.0589743719141659	0.282942723565203	0.055519402598245	0.468952947236692	0.237625511358975	-0.253007807430267	0.765629737067143
'NKX6-2'	3	3	3	1	2	4	2	8.839695e-06	0.0351827597867593	-0.103946565125662	0.214919566739596	0.3480249595029	0.0108211892169785	0.1063093486888	0.117146516862934
'NKX6-3'	5	2	0	2	1	0	2	5.97709e-06	0.255633210964897	0.104444345237288	-0.142380179271517	-0.136280810519478	0.0880517685877087	0.0631652675534509	0.0166654833571384
'NLE1'	8	6	5	6	1	6	6	2.8389275e-05	-0.0190434502730944	0.0713423641587157	0.0290950948714622	0.192977049761966	-0.0240160748400492	-0.0349192141599161	-0.498404891510841
'NLGN1'	2	0	2	3	1	0	3	3.4057325e-05	-0.614208339811079	-0.479099335635358	-0.533244825515837	-0.751871175213032	-0.546376600791947	-0.857836393367326	-0.628669341429891
'NLGN2'	3	5	4	2	7	4	8	5.8462925e-05	-1.08968135110422	-1.23892087399009	-0.83581720677227	-0.739860331586907	-0.589092486947635	-0.891339262512903	-0.191943765390416
'NLGN3'	0	2	1	1	0	1	3	5.1847125e-05	-1.17306145367667	-1.20470894562365	-1.10291693719883	-1.00513008944606	-1.02636230395384	-1.06946920970282	-1.20383130503563
'NLGN4X'	5	2	3	3	2	2	3	5.34764e-05	-0.821059251404978	-0.97613474334721	-0.857990741345765	-0.904077264882605	-1.0703249749701	-1.10970482116699	-0.908711856462805
'NLGN4Y'	1	1	1	2	1	0	1	4.6753125e-05	-0.979789661174984	-0.939178138783192	-0.980460557477584	-1.03021785493314	-1.13523017814091	-1.05750952833571	-0.920460833357547
'NLK'	1	4	1	0	1	2	0	2.50673e-05	-0.488209763406503	-0.654394546821776	-0.45919452498823	-0.281252194091308	-0.673279760836763	-0.180545696559782	-0.422059599355446
'NLN'	8	5	3	5	6	3	4	3.2229775e-05	-0.106095501819341	-0.162073500069326	-0.34728186421463	-0.301506244911383	-0.373922055603429	-0.243570968178118	0.244673460892456
'NLRC3'	31	27	18	14	16	17	18	6.8882025e-05	0.852116329083317	0.116007096172014	0.902316570203088	0.809735537195659	0.361316062968614	1.35571867665951	1.0650996958652
'NLRC4'	14	5	1	5	2	2	3	4.3024175e-05	0.115911971894102	-0.438341710510138	-0.890822349847344	-0.674917968187812	-0.788303588541563	-0.510103417765331	-0.668479303560448
'NLRC5'	29	18	21	14	17	17	20	9.46589e-05	0.112233502616172	-0.54378472461557	0.708887599270949	0.24462887785392	-0.0878476199204203	-0.30533462543804	0.638979811988177
'NLRP1'	36	30	26	19	19	20	24	7.0975625e-05	1.1936127032669	0.738093172952855	1.98850906121131	1.1741807982109	1.04377748378653	1.64557310754593	1.5158750569055
'NLRP10'	12	8	2	8	3	2	13	2.872775e-05	0.284406006427013	0.33293045768058	-0.405141904182263	-0.361497884603321	0.8288916574996	0.184373315508206	-0.173646354795521
'NLRP11'	15	12	7	9	5	8	12	4.661725e-05	0.112248945348949	0.0102045244540654	-0.124962256637119	0.0669068460451628	0.223097109482117	0.197962051578448	-0.252243483476672
'NLRP12'	24	7	9	13	8	6	16	6.42346e-05	0.412957679266818	0.0998229809777687	-0.264350563206981	-0.592858990907361	0.240395880801436	-0.806200740583199	-0.158319559519265
'NLRP13'	20	10	9	13	8	12	16	4.3189275e-05	0.578859157239153	0.638447789053017	0.241501256333777	0.689121251891609	0.808181345770826	0.0549512993389058	0.325343674323729
'NLRP14'	27	19	14	22	11	16	21	3.983575e-05	1.19937564072762	1.94058701371233	1.03230270929913	1.30974209151937	1.51446454572192	1.16222250274574	0.901233664127568
'NLRP2'	31	27	21	17	21	25	25	6.2007975e-05	1.00793244409952	0.697336935719476	1.49371306674199	2.05477824925732	1.40889424099354	1.52546028229661	2.05462314401426
'NLRP3'	8	3	4	8	4	5	7	5.3661225e-05	-0.591894846182469	-0.30520485156406	-0.720390849022444	-0.497815667349456	-0.582690343365116	-1.00043224939597	-0.580405002278051
'NLRP4'	21	10	7	9	10	13	18	5.0884075e-05	0.482223891219003	-0.0989988442218291	-0.227520869267984	0.657201729585769	0.846887551539101	-0.135044662415717	0.481046277419334
'NLRP5'	28	27	17	15	11	18	27	6.6998825e-05	0.661441299805983	0.299337186516131	0.805533826178711	0.987798266943287	1.52057845112459	1.40222019657955	0.276973827534629
'NLRP6'	19	10	10	5	7	9	15	5.3092375e-05	0.27660367367586	-0.696035540132493	0.145507058051237	0.0617216354436395	0.417852432851217	-0.189571639920382	-0.0685161973708346
'NLRP7'	24	19	16	19	16	16	18	5.88799e-05	0.534332946386545	1.04767081394431	0.858636119897873	0.892231139017472	0.631165717361144	0.691981990479858	1.29497366117508
'NLRP8'	24	22	22	22	17	20	19	5.1193275e-05	0.708566016698454	1.6498550533264	1.8957562729564	1.60788259950615	0.961701519575501	1.22328727715429	1.63793931039941
'NLRP9'	16	10	10	12	8	8	11	4.3770525e-05	0.254556494122907	0.488442369845842	0.369565690420649	0.129313616868598	0.176750665567108	0.0405994868828442	0.31198561159634
'NLRX1'	24	23	6	20	7	10	19	6.39537e-05	0.419324872697164	1.05295158169503	-0.683721686827441	-0.0396217167949285	0.617432636342458	1.02204132025933	-0.318137565545614
'NMB'	3	3	3	5	3	2	3	6.4194e-06	0.0900440688965023	0.498507552371931	0.273094821062622	0.127553349402145	0.19926685244429	0.166070482330968	0.33904013023206
'NMBR'	11	5	8	4	7	6	14	2.0222675e-05	0.399410711581382	0.010102187581343	0.651493511232152	0.372008785311705	1.18152452479804	0.0528989126267572	0.686891682935089
'NMD3'	5	3	4	2	1	1	4	2.154115e-05	-0.097159051708927	-0.293892723068947	0.0516615702464055	-0.340715392865665	-0.0855552958320569	-0.207306098873969	-0.341022582503833
'NME1'	1	0	1	0	1	0	0	1.01987375e-05	-0.151184860280763	-0.273855721959786	-0.101816148171186	-0.228829079524697	-0.272139978902745	-0.268725833499938	-0.080355569992912
'NME2'	3	1	0	1	0	0	2	1.47211825e-05	-0.0981328844880008	-0.254473415596565	-0.352551701654538	-0.327971227907872	-0.147854787720528	-0.266564277915561	-0.350557691782485
'NME3'	5	6	1	2	1	3	1	6.8018675e-06	0.236937508278706	0.08333522269697	-0.0201691821419795	0.255934217228045	-0.0573480898705577	0.498108972593697	-0.00228945984604695
'NME4'	2	3	2	1	3	3	3	1.190867e-05	-0.112162745591919	-0.182491941359945	-0.000881368974069086	0.143979185076673	0.0511708234970273	0.0305318146590324	0.21288434133778
'NME5'	4	3	2	1	1	2	0	8.3904825e-06	0.12314631890585	-0.0924496811737233	0.0836818108338374	0.0843420378981066	-0.223355325719837	0.117401122341016	-0.0387987238375881
'NME6'	1	0	1	3	2	1	1	1.1191055e-05	-0.173677641890711	0.106126470541753	-0.125667344763911	-0.113818027731911	-0.175763595315937	-0.293227398141619	0.0631078152994614
'NME7'	3	1	2	5	1	2	5	1.66242e-05	-0.141268350716028	0.23732494242687	-0.114223045904083	-0.0961605818583249	0.170244990223788	-0.313552124690341	-0.228023140265763
'NME8'	11	8	8	12	5	5	8	2.645925e-05	0.2580453416969	0.931508566781376	0.501587767636848	0.0985239483956635	0.274346791312397	0.240385449764666	0.211021830552152
'NME9'	5	4	1	0	0	2	2	1.30960775e-05	0.0942648190671083	-0.34800829092413	-0.171456108798756	-0.0188160853012817	-0.104011392593866	0.115038769340577	-0.313210150077824
'NMI'	3	2	2	4	2	3	5	1.27065775e-05	-0.0524679895633596	0.202464984053644	-0.0200597909530347	0.126487039307884	0.275939110540777	-0.102995305126149	0.0282784053034267
'NMNAT1'	3	2	1	2	1	1	1	1.145216e-05	-0.0240341393587779	-0.0356821839432597	-0.131943220899048	-0.119542048683545	-0.182807903625115	-0.0720221211189994	-0.109161326952323
'NMNAT2'	1	1	1	0	1	1	1	1.8057165e-05	-0.329310947418319	-0.474979326203271	-0.290699699334726	-0.264338569911057	-0.361003121767427	-0.348933828351488	-0.260954954267206
'NMNAT3'	4	3	0	0	1	0	2	1.12564925e-05	0.0581819737789318	-0.300927191629436	-0.269275105593196	-0.252017454004543	-0.0543814862808397	0.0466349950089902	-0.104664562098079
'NMRAL1'	9	4	2	8	5	4	7	1.95654325e-05	0.258746411338302	0.56742878489891	-0.184917790915885	0.112888519687162	0.33718797036338	-0.0446980661522035	0.369454369039261
'NMRK1'	6	4	4	0	4	4	4	7.706575e-06	0.294211670339381	-0.210072933810387	0.384191780268068	0.372866463278365	0.287688067772918	0.24811451427837	0.475728852135031
'NMRK2'	7	5	3	0	3	2	4	1.51910825e-05	0.202338770254138	-0.401626484064615	0.0622570446596741	-0.064743414814039	0.0857619461266857	0.177135727132474	0.137448230730993
'NMS'	2	1	3	2	3	2	5	7.3198275e-06	-0.00814740232888356	0.0700787277164223	0.251451692781626	0.107813578411588	0.421271547372414	-0.083815351285096	0.318346085216827
'NMT1'	4	1	1	1	0	0	0	2.68573e-05	-0.295440132672763	-0.56507873339263	-0.502219142674135	-0.594024483975191	-0.721573338113292	-0.566222017886368	-0.629468109537204
'NMT2'	2	4	4	2	1	4	3	2.486405e-05	-0.405821171163442	-0.378936941479528	-0.0282068288647723	-0.00326913920427112	-0.298349888454995	-0.175527210134476	-0.417388548759312
'NMU'	9	5	5	3	5	3	6	8.2417625e-06	0.51542674418712	0.18160971877145	0.513364742134575	0.22436759094501	0.519547678931163	0.34872669657114	0.629701688616142
'NMUR1'	10	6	3	8	4	6	4	2.85299975e-05	0.133327383710115	0.337991625400168	-0.258354234686821	0.189892093830915	-0.274105826803065	-0.0383938170920176	-0.00283449798283205
'NMUR2'	13	9	8	13	8	9	12	2.229421e-05	0.508017615763357	1.17325252732794	0.601700518751583	0.736895414553693	0.87931778038754	0.457052595057094	0.805556380838948
'NNAT'	0	1	0	0	0	0	0	6.5641625e-06	-0.146581367782315	-0.180834720159082	-0.156491005239479	-0.149150828199236	-0.174083220137775	-0.0651569153044402	-0.163096013081633
'NNMT'	2	4	4	3	1	0	2	1.28343375e-05	-0.133144772617084	0.0640690917079223	0.260938345840434	-0.286607355485874	-0.096949953018531	0.121501514075347	-0.140926036934377
'NNT'	13	7	6	9	7	7	7	4.80458e-05	-0.0756942278103049	-0.0263570654648729	-0.301334567922872	-0.101175263094747	-0.431184398289112	-0.406443146783862	0.0474636927259832
'NOA1'	10	9	6	5	6	5	4	2.983505e-05	0.103745948640627	-0.100784621788175	0.136378171701401	0.024518943252932	-0.309314719680053	0.270858012218078	0.299708204288644
'NOB1'	7	6	6	6	4	6	6	2.57795e-05	-0.0376683750399287	0.138135005104898	0.233856567712741	0.250189337197627	0.0463923132631947	0.029519180164679	0.0603762333612678
'NOBOX'	18	11	10	12	7	8	12	3.275275e-05	0.65986078705567	0.770428754261552	0.634389102640295	0.370848111181699	0.597146975480471	0.426468029902117	0.398923131949171
'NOC2L'	22	9	11	6	7	8	14	4.7863825e-05	0.62846704401719	-0.427080846236256	0.413216026832672	0.0395789626713553	0.435763314827092	-0.174296032133271	0.0516457981593995
'NOC3L'	16	13	10	10	7	10	10	3.116215e-05	0.540350518689408	0.540879409030506	0.672621412149868	0.67925107234389	0.393762406843979	0.693398114984657	0.435477973382675
'NOC4L'	11	7	5	11	2	4	11	3.410755e-05	0.0846822130810668	0.600624003632073	-0.108347932645095	-0.205907437939633	0.437446566494543	-0.0622852994037241	-0.463552493265122
'NOD1'	21	8	8	13	4	7	9	5.7741e-05	0.326798173492563	0.26601850516381	-0.250301782114057	-0.313722835843883	-0.446462243667457	-0.532014939170373	-0.674173532155258
'NOD2'	24	29	22	16	14	21	17	5.8882825e-05	0.534266645382625	0.64218725341517	1.71090257848933	1.5760858771013	0.507934010210167	1.83034046605414	0.962329938683803
'NODAL'	5	2	2	7	1	2	3	1.799562e-05	-0.0167930085155056	0.47247862281833	-0.14718616870872	-0.126225167717163	-0.113048061453976	-0.23358823209893	-0.259540552048606
'NOG'	2	3	1	0	1	2	0	9.8920225e-06	-0.0664514789928809	-0.266005862972084	-0.09444398506375	0.0514244960408319	-0.263865162284299	0.0803257588246317	-0.0733067350883232
'NOL10'	5	3	6	6	4	5	5	2.7902075e-05	-0.241341295980753	0.0838113890075659	0.182838716380869	0.0668940191156968	-0.134018459137922	-0.364365504636945	0.0115961385277647
'NOL11'	10	9	5	7	3	3	10	2.87128e-05	0.129183824483579	0.198187412784552	0.0213189362240773	-0.224405859109215	0.459843583932717	0.298567834077809	-0.173302779667427
'NOL12'	3	3	1	2	2	1	2	1.3320145e-05	-0.06637568873801	-0.0834902070043433	-0.17684174836524	-0.160492519968432	-0.110056470484256	-0.00431941684301151	0.0141775607667469
'NOL3'	3	4	4	7	1	6	4	1.07755575e-05	-0.0086975813116698	0.657272373759539	0.310423893201446	0.579118611310765	0.204888748837226	0.172335973637994	-0.0936118701533958
'NOL4'	1	4	2	3	0	1	1	3.1477975e-05	-0.633523091316094	-0.413084094233444	-0.471246683967928	-0.558555695023823	-0.723087069854164	-0.338833632104873	-0.735662459226504
'NOL6'	15	13	7	10	11	12	22	6.7574475e-05	-0.362803391098952	-0.391052459628574	-0.628717427033526	0.154537989108771	0.889216892641462	-0.205682822780152	0.263744191098521
'NOL7'	4	3	1	2	0	1	3	1.01693675e-05	0.0828239660385607	-0.00285111975724523	-0.101110214697363	-0.091420273018366	0.0980955299441043	0.0734776950954693	-0.245949625986239
'NOL8'	23	14	13	27	10	12	16	4.6458975e-05	0.738094898151042	2.44690950634589	0.73105985808258	0.617441282395942	0.719966667746744	0.429523763610876	0.582742696227792
'NOL9'	11	6	8	12	6	7	5	3.045875e-05	0.167389004624071	0.829142237743254	0.40545531779188	0.28437339583088	-0.202994444738974	-0.0860169900259234	0.285374528258452
'NOLC1'	8	4	4	6	2	4	4	2.9831125e-05	-0.0517256312766372	0.0344407689014078	-0.147594165433906	-0.112158405437485	-0.30920882732306	-0.298170587287151	-0.36527184736566
'NOM1'	28	22	16	10	7	13	14	4.1675075e-05	1.23547016965671	0.271817420354751	1.27218735470928	0.859087241479128	0.602729703821864	1.45832506211051	0.193873512751875
'NOMO1'	19	16	13	12	9	12	18	4.7335625e-05	0.407091527104795	0.397199339698946	0.709988545703119	0.598223004780025	0.942623595189736	0.635535129211913	0.396323927598846
'NOMO2'	7	9	7	9	4	6	10	1.980845e-05	0.0976766652324824	0.696338343341868	0.519412736531607	0.381089704548261	0.70007942610336	0.518430666452418	0.197600861063364
'NOMO3'	11	8	9	11	7	9	12	1.984984e-05	0.407861898336815	0.965544108926573	0.80249484677047	0.790484716570843	0.94526909843954	0.40358166782234	0.695460474367873
'NONO'	1	1	1	0	1	1	2	2.458165e-05	-0.477201458530893	-0.641964848584214	-0.447521427418843	-0.407370292196314	-0.413878676320982	-0.510032464879374	-0.410898492159767
'NOP10'	1	1	1	0	1	1	1	4.21252e-06	-0.0154949888774279	-0.120648048996953	0.0420686484460654	0.0391685025987434	0.0125101657223646	-0.00709133752124918	0.0572187767838529
'NOP14'	16	17	10	17	6	8	12	4.7230675e-05	0.176125626972708	1.07554763934193	0.286398177275002	0.0534591216345096	0.206547608354111	0.751956843222316	-0.100072103463063
'NOP16'	8	7	6	3	7	6	9	1.055666e-05	0.385170504322067	0.122362917129071	0.599759350349153	0.58391762764734	0.826546373506773	0.519222118534136	0.909049944517582
'NOP2'	10	8	7	7	8	8	8	4.0541625e-05	-0.138938904127223	-0.104551023040968	0.0210711370627533	0.200098338995446	-0.105578638975732	-0.107325680529615	0.386190988108363
'NOP56'	8	9	4	5	3	5	12	3.0751075e-05	-0.0725780000241861	-0.124228691166891	-0.169705893723321	0.00443765659087772	0.651151024728931	0.248240191015858	-0.220145688960573
'NOP58'	2	2	2	0	2	1	2	2.1718325e-05	-0.334517060341098	-0.568681485690068	-0.236664195421998	-0.344599476306958	-0.336629250114297	-0.325506416407622	-0.178826160201449
'NOP9'	19	11	5	6	3	6	6	3.1621575e-05	0.76328518007532	-0.0113826240481105	-0.0485956009901476	0.122117810660114	-0.111219444024529	0.454398387629963	-0.240151253708487
'NOS1'	13	11	10	7	6	10	12	8.90823e-05	-1.00599425956619	-1.34706971477765	-0.719625652561301	-0.590562570308444	-0.92267622435341	-0.964502267648854	-1.06203053732995
'NOS1AP'	0	1	0	1	2	1	4	3.26489e-05	-0.737848573112492	-0.713309548898313	-0.783467346234008	-0.584225758844604	-0.385229679651408	-0.709228283723917	-0.43002970950189
'NOS2'	18	3	4	4	5	7	12	6.344265e-05	-0.035791221604879	-1.09610951241283	-0.955528100993009	-0.438724702320717	-0.230841471000947	-1.24199649731956	-0.638943956483016
'NOS3'	13	14	9	10	9	12	11	8.00302e-05	-0.800753382431804	-0.709879629889331	-0.644055466573547	-0.118535011381599	-0.801565144733791	-0.399427358958788	-0.355082453500583
'NOSIP'	2	0	1	4	0	0	1	2.428142e-05	-0.392614674293971	-0.093774266117587	-0.440305097004647	-0.537554323926895	-0.5289273083371	-0.616447033507776	-0.570268941153828
'NOSTRIN'	10	9	7	5	2	6	9	2.2217475e-05	0.276413078562185	0.0941738337763403	0.461508379890972	0.32827759888031	0.511934285010241	0.458947317359485	-0.19029741431563
'NOTCH1'	33	28	17	19	20	18	24	0.000209086025	-2.17267310546508	-2.79985459751262	-2.61260814982709	-2.12939001691769	-2.68538108638208	-1.99447017957055	-1.49351273945736
'NOTCH2'	23	17	11	13	11	16	17	0.0001174661	-0.871645820763946	-1.26288773594154	-1.2600718937411	-0.392241089759516	-1.07286201743248	-0.982505846411047	-0.883075005983087
'NOTCH2NL'	4	2	2	0	1	1	1	6.7984475e-06	0.159233489382525	-0.186830871984418	0.121948234958827	-0.0175216218685944	-0.0572558216442859	0.042884650269249	-0.00221086187514253
'NOTCH3'	31	26	16	21	10	11	15	0.000153694125	-1.07087846326254	-1.10927666016487	-1.42105009747611	-1.87118252232114	-2.29761929283064	-0.852746963162785	-1.88272484521098
'NOTCH4'	30	20	13	23	21	18	22	9.66025e-05	0.145963906953624	0.622759168456752	-0.474259613459869	0.33879933044335	0.106034622612783	-0.125652194140791	1.25951450057189
'NOTO'	5	5	4	5	2	3	7	9.3340025e-06	0.17954052319356	0.423909731158756	0.345073843326146	0.200422671539827	0.613229501829237	0.32175706651606	0.105786366497956
'NOTUM'	5	3	2	2	1	5	5	3.218755e-05	-0.338480230496152	-0.56637233636793	-0.488302215503615	-0.0270530516028042	-0.249635513506994	-0.470180521880324	-0.585697420947736
'NOV'	7	7	4	5	2	4	4	1.49583875e-05	0.207613310239578	0.27995918745662	0.209884309164869	0.213886171823847	0.0920398101581733	0.410533856721327	-0.0234720174684883
'NOVA1'	0	0	0	1	0	0	2	1.94998525e-05	-0.439793637868383	-0.376775439293335	-0.467411195871825	-0.432730615158253	-0.276777468442197	-0.498382506429216	-0.460379552022324
'NOVA2'	1	1	1	1	0	0	2	3.1428965e-05	-0.63241214911515	-0.682086097020987	-0.6121052424614	-0.694248860966373	-0.598614175358507	-0.679105338479754	-0.734536078759061
'NOX1'	6	2	5	8	1	3	6	2.4436225e-05	-0.0850008820949334	0.442765920081365	0.124109628011439	-0.130653737488163	0.0826321870952229	-0.392614974969671	-0.407556367299945
'NOX3'	9	5	4	8	3	4	5	2.9799725e-05	0.026766368597174	0.305494958852478	-0.146839441929863	-0.111470047279498	-0.185214730223472	-0.183569892777767	-0.198282086293505
'NOX4'	6	6	6	5	3	6	10	2.4318625e-05	-0.0823352619946756	0.040398528267535	0.268970016671132	0.282215199221705	0.578395573956796	0.0655899191161747	-0.0723177069514981
'NOX5'	24	11	8	15	3	7	8	4.12347e-05	0.93430123808052	0.958738234562945	0.146446518173695	0.0481404330376299	-0.12427707258285	0.21703783365866	-0.461080144980703
'NOXA1'	11	10	12	7	9	11	10	2.6567575e-05	0.255589940910744	0.253090879545208	1.06714565182181	0.916749519368598	0.517720133269784	0.465362777359247	0.873617845308226
'NOXO1'	11	5	4	8	10	6	5	1.997775e-05	0.404962514555227	0.556875851373105	0.0892391520814676	0.377378194524175	0.0797698870318617	0.0589464164279043	1.19135848040019
'NOXRED1'	1	3	1	1	1	1	3	1.54388025e-05	-0.269960831665659	-0.272839673381095	-0.227765328201431	-0.206938232552624	-0.0440682357483434	-0.05663179085731	-0.200780823066945
'NPAS1'	3	2	5	3	0	3	3	3.29935725e-05	-0.51231338783175	-0.451873850634543	-0.0815726033991733	-0.318250560522193	-0.51767709885949	-0.603910224604707	-0.770495066195215
'NPAS2'	6	9	3	8	5	5	4	4.7718175e-05	-0.612741524051698	-0.153098432895595	-0.719573041562694	-0.367523793964068	-0.791799152452615	-0.170699688461751	-0.277545165084089
'NPAS3'	8	7	3	4	6	7	8	6.08505e-05	-0.754870794018356	-1.02975461747779	-1.03526095239175	-0.381894378050956	-0.653512632402609	-0.722631629626622	-0.413090205978866
'NPAS4'	3	4	4	4	1	4	3	3.717585e-05	-0.607115748132694	-0.423787153032968	-0.32413148060112	-0.273172049161219	-0.630513582252674	-0.479523644154678	-0.700341358864204
'NPAT'	22	18	13	14	11	12	17	5.4895275e-05	0.469085169881645	0.473979961303418	0.528284714342648	0.432497911104763	0.615514507184472	0.67653676741654	0.555135500945149
'NPB'	3	2	0	0	2	3	2	2.89525075e-06	0.169927416598557	-0.0869344496843306	-0.0683050846670972	0.341579428425931	0.17119787902688	0.139261230950459	0.253762950202718
'NPBWR1'	3	2	1	3	1	3	4	1.42227625e-05	-0.0868352472968495	0.0285345322518584	-0.198536866623707	0.0932485351389687	0.111886212585337	-0.140431806442604	-0.172834283500518
'NPBWR2'	7	5	6	6	4	4	7	2.6585615e-05	-0.0559404509303813	0.117503881247805	0.214480905830907	-0.0410096402838808	0.147790803810306	-0.104209638062211	0.0418504441299121
'NPC1'	21	14	7	10	9	8	10	7.1080925e-05	0.024416574089079	-0.480803103764891	-0.713010102345413	-0.469418777342204	-0.683240725753631	-0.178436499328981	-0.149393671930741
'NPC1L1'	24	23	11	16	10	12	10	7.752225e-05	0.111759411600654	0.165131772094326	-0.299673644428274	-0.0635505014913316	-0.857051243518925	0.687009107659109	-0.131159536623559
'NPC2'	1	3	2	0	1	3	2	6.37295e-06	-0.0644657443947415	-0.175940939005452	0.132175597664423	0.265337353240823	0.0773717746555198	0.167217415303086	0.00756786857814864
'NPDC1'	3	6	4	6	2	4	2	2.061325e-05	-0.231687576640752	0.270356888027104	0.073964386838555	0.0899179367512707	-0.306815607398979	0.15708028414948	-0.15342979961471
'NPEPL1'	8	5	4	7	3	4	7	3.07955175e-05	-0.0735853718200111	0.144883858210322	-0.170774105117676	-0.133300053515683	0.0342129522583175	-0.208157268353921	-0.221167052187617
'NPEPPS'	5	2	4	1	1	1	1	3.7248675e-05	-0.453202212411815	-0.831039637924181	-0.325881912790691	-0.685067391865269	-0.87878278511896	-0.708978456225365	-0.702015084933379
'NPFF'	2	3	0	1	0	0	3	5.31419e-06	0.0373147290531238	-0.0137165634595528	-0.126446752731786	-0.121748458674141	0.229084849841672	0.193360132535355	-0.134369472026703
'NPFFR1'	8	11	3	7	5	6	6	2.73540125e-05	0.00442267324126999	0.232963298524105	-0.230088456033672	0.215672365236951	0.00391397757111981	0.559771496269534	0.190458713583522
'NPFFR2'	15	7	6	6	3	5	5	2.087513e-05	0.695750141790343	0.263654455020685	0.351737994314315	0.22094076528097	0.0555596464868065	0.264439554509688	0.006819223672736
'NPHP1'	11	5	4	8	1	2	6	3.1378425e-05	0.146542860721554	0.265090729310935	-0.184784763882608	-0.419607321167509	-0.104659556987402	-0.222550008755966	-0.567101887329886
'NPHP3'	14	11	4	9	4	7	12	5.70326e-05	-0.201620401159097	-0.256364444282836	-0.801433665069575	-0.298192295591394	-0.0578994441770432	-0.173036249039536	-0.657891648703848
'NPHP4'	45	32	19	20	14	16	34	9.6731275e-05	1.30996414281215	0.214027966427519	0.374962888978579	0.0624115818295917	1.58061830657537	1.2372993173401	0.0924770453569252
'NPHS1'	24	13	13	18	14	10	21	7.2084075e-05	0.235031075854184	0.574586953021923	0.115131255926344	-0.217868247003489	0.644392052494993	-0.317039044988598	0.658939309279358
'NPHS2'	6	5	2	2	1	4	3	1.628875e-05	0.0996770832961524	-0.159466595353248	-0.10616024614034	0.184721271586802	-0.0669988026899796	0.150032723454563	-0.22031396681053
'NPIPA1'	8	13	5	16	5	8	10	4.54507e-06	0.521441449509242	2.03309455825413	0.602223470418501	0.989262601011038	1.11190953732954	1.35068258056351	0.714664799519406
'NPIPA5'	18	15	12	14	6	9	18	6.41783725e-06	1.25685144664926	1.71481724715574	1.55154664339665	1.08497773561291	2.04675403777385	1.53212028081942	0.837898540198538
'NPIPA7'	2	4	2	3	0	1	1	3.083435e-07	0.150784365950097	0.384659437314275	0.277947794711843	0.124758877376917	0.117842343586543	0.430793902353539	-0.0193256396375046
'NPIPA8'	7	3	4	6	1	3	7	3.6421925e-07	0.538431866803688	0.788624560329502	0.560681721143909	0.397068400154812	0.855246010067983	0.315585493096248	0.145661129321834
'NPIPB11'	60	49	35	52	34	33	40	3.6169595e-05	3.8506737054197	6.09388542098483	4.10490221515882	3.71637378436217	3.95468041827232	4.67011426143801	4.81252850370029
'NPIPB15'	28	15	16	17	17	20	17	1.21226425e-05	1.90547015295223	1.97424815070002	1.98266019632087	2.46467449170658	1.76960507283924	1.39122763886004	2.5361497701245
'NPIPB3'	12	11	9	18	6	11	16	5.1591815e-06	0.818657332832166	2.28772287241997	1.1556386448426	1.3861396589415	1.83435549287391	1.10783595233639	0.866827882962908
'NPIPB4'	25	25	19	19	12	24	31	1.1404e-05	1.68836318742346	2.26299592409155	2.42620776527247	3.02782276820761	3.51404730079464	2.54759282166169	1.72103170786085
'NPIPB6'	20	22	13	17	11	16	20	8.0078325e-06	1.37638705490601	2.07960321382755	1.65538239242097	2.00765214988026	2.25022290587662	2.28986145048257	1.63279963534543
'NPIPB7'	11	14	6	9	7	8	8	3.54049e-06	0.777566742591477	1.11273342094438	0.768412500440686	1.01128872432822	0.892699428149273	1.48933801367539	1.07031559670386
'NPIPB8'	5	5	3	3	4	5	4	1.430216e-06	0.358701035443103	0.355945507890924	0.393018974089031	0.647236129031205	0.457024074257531	0.516920976631415	0.619979894976468
'NPIPB9'	5	12	7	12	6	13	16	4.70398e-07	0.38045833805607	1.59676819920845	0.984259162073744	1.76254640895042	1.96090413960136	1.33747217351331	0.974599020500764
'NPL'	2	0	4	4	1	3	2	1.385687e-05	-0.156322408409621	0.173024827169659	0.2363605337794	0.101269787757891	-0.124536674827347	-0.359049714974729	-0.164425486653171
'NPLOC4'	2	3	1	0	0	1	1	3.5077625e-05	-0.637336273370051	-0.910604405341481	-0.69980713680721	-0.637470834479072	-0.82020639993974	-0.541541778251022	-0.818392791399555
'NPM1'	0	0	0	2	0	0	1	1.167554e-05	-0.262440605071108	-0.0413992371859473	-0.279347247118148	-0.261203916622338	-0.188834434283943	-0.305189939074141	-0.2805639087744
'NPM2'	5	4	0	1	0	0	3	9.821505e-06	0.168490153732393	-0.129074412357134	-0.234784021386249	-0.220559288714766	0.107480550596351	0.195893110711248	-0.237955178787997
'NPM3'	2	0	0	0	0	1	3	8.9452425e-06	-0.0449908032651029	-0.241774599615762	-0.213722328383053	-0.0645845726279723	0.13112137460938	-0.237775452785274	-0.217817229373637
'NPNT'	17	9	6	5	5	5	8	2.743095e-05	0.702710112650656	-0.039255923905281	0.194162583448941	0.0772221226100353	0.248131410277028	0.330218458634196	0.188690564192196
'NPPA'	7	3	2	2	3	2	2	8.821345e-06	0.346724240334214	0.0316494989408685	0.0733255571228547	0.0748964323405646	0.0113162543381232	0.106762439190162	0.283837688589284
'NPPB'	7	4	3	2	2	4	2	7.8545125e-06	0.368640146648118	0.0563941993401057	0.238599772208726	0.369623207322169	0.0374004842794135	0.244461659486113	0.139787982523337
'NPPC'	2	1	0	4	0	0	1	4.7389575e-06	0.0503536699985782	0.406388721130583	-0.112620481175044	-0.109137972934988	-0.00169267994752437	-0.0200898978834072	-0.121149607660772
'NPR1'	12	12	8	11	2	7	8	5.594845e-05	-0.33260991585149	0.0416396578540278	-0.207214686534322	-0.274424144015924	-0.521249598401093	-0.0324389572681772	-0.965531977050244
'NPR2'	2	2	2	3	1	0	2	6.2892125e-05	-1.26789209377903	-1.217160361558	-1.22639599586743	-1.38409846957791	-1.44757297169631	-1.34224345010002	-1.29143143513054
'NPR3'	2	3	2	8	4	4	7	2.4717725e-05	-0.402504415246549	0.435561288384711	-0.308757191698705	-6.13717648111511e-05	0.198184258512921	-0.285739645847126	0.0847775068858606
'NPRL2'	0	1	0	1	0	0	0	2.0875375e-05	-0.470972649927188	-0.411979735596824	-0.500473235344247	-0.462885339939411	-0.560184325477663	-0.418519131349211	-0.491991514373133
'NPRL3'	4	3	2	2	2	3	3	3.42184e-05	-0.462295303274415	-0.61835013419523	-0.537116499260629	-0.345101851835354	-0.550722333212329	-0.520325854155602	-0.466100061514178
'NPS'	4	6	2	1	2	3	2	3.107715e-06	0.242893316761747	0.0427552451272798	0.210660112414074	0.336921509876976	0.16546569485313	0.589328194151901	0.248879997841231
'NPSR1'	16	11	6	8	7	6	11	1.829635e-05	0.831990740177383	0.599910053992852	0.413722202018061	0.414239086834439	0.864029242088361	0.783426019375878	0.731164204597272
'NPTN'	1	0	0	0	1	1	2	2.34972075e-05	-0.45262027663693	-0.614209766329544	-0.563491857828455	-0.383596726943979	-0.384621537743261	-0.597083465799686	-0.385976099917722
'NPTX1'	4	3	2	4	3	2	4	2.17017525e-05	-0.178579878913247	-0.0277522290157203	-0.236265862599796	-0.207471810363617	-0.0898881477624	-0.211271567542246	-0.0121778749581632
'NPTX2'	1	4	4	4	4	2	5	2.2690875e-05	-0.434343084181565	-0.0530670792687884	0.0240270441612015	-0.229155582224324	0.0065730905324706	-0.121868943509325	0.131357808361383
'NPTXR'	5	2	2	0	2	2	3	1.93743625e-05	-0.0480447991126501	-0.508691025755045	-0.180325280095907	-0.156450261100389	-0.150244813441245	-0.267631059080825	-0.124958218382688
'NPVF'	2	4	4	6	2	4	4	7.2827025e-06	-0.00730588566124328	0.611541420808265	0.394380312057989	0.382159095954958	0.299123974422246	0.258580734419483	0.152929353402351
'NPW'	4	4	4	4	3	6	6	5.0202875e-06	0.199539851437264	0.399188219477319	0.448761860460063	0.70529683029645	0.606464571232158	0.314444389603275	0.371195358560448
'NPY'	1	1	1	0	1	1	1	4.45516e-06	-0.0209949553209059	-0.126858058179861	0.0362365085649761	0.0338491977053923	0.00596393784139647	-0.013082498644623	0.0516424191796834
'NPY1R'	1	4	2	1	1	2	1	1.52911275e-05	-0.266613501427364	-0.269060183925089	-0.0821816062644794	-0.0669366282660049	-0.286378673461006	0.0608399168723737	-0.197387016625338
'NPY2R'	1	1	0	4	2	0	2	1.73112975e-05	-0.312404447845494	0.0846140182004669	-0.414807286060146	-0.384752415257959	-0.217732921958497	-0.33051741907854	-0.0775457161005084
'NPY4R'	15	6	3	5	3	3	6	1.435781e-05	0.84348769951698	0.295330221923355	0.0822855172431052	0.0902879674566216	0.354538002716281	0.311536575463979	0.156598361165
'NPY5R'	1	1	0	1	0	0	1	1.5909e-05	-0.280618738534484	-0.284873576398304	-0.381101871986931	-0.354010864635574	-0.303048137602963	-0.295892951779251	-0.377855679669406
'NQO1'	6	6	3	2	2	4	3	1.28278775e-05	0.17812505151611	-0.0708914373131204	0.119058950138149	0.260592558229924	0.0263715663943176	0.349313387289824	0.0254907197584806
'NQO2'	9	5	5	8	4	3	4	1.24458e-05	0.420129926976694	0.749653593966472	0.412312953993348	0.132203936038802	0.159826972215779	0.244921097308706	0.366809378606748
'NR0B1'	0	3	4	5	5	3	1	2.116265e-05	-0.477484331803075	0.121170309384579	0.0607591165764758	-0.0588897401567733	-0.444785745784492	-0.197960480354639	0.33274714046416
'NR0B2'	6	5	1	8	3	1	4	1.383809e-05	0.155226386138789	0.714017771203067	-0.189290963184283	-0.171847038161992	0.122264292631093	0.210543183943582	0.168542500638437
'NR1D1'	2	3	3	2	3	5	4	3.8708075e-05	-0.719631440139525	-0.733261156704909	-0.502996134015997	-0.169997957671826	-0.548702738684889	-0.631185479107924	-0.403012564126973
'NR1D2'	6	2	1	3	2	2	3	2.4037775e-05	-0.0759692806801019	-0.222663850441679	-0.434448847629606	-0.258682661325644	-0.27605795031681	-0.3827766961844	-0.23213080606585
'NR1H2'	4	4	3	4	3	2	2	3.32487e-05	-0.440314770564281	-0.32327689895373	-0.371772819908944	-0.460608696439882	-0.647710064038548	-0.382555509509642	-0.277545431670343
'NR1H3'	3	1	3	3	2	0	0	2.6830175e-05	-0.372606232275203	-0.294130642249397	-0.217497600056118	-0.593429829193226	-0.720841512312192	-0.565552254526329	-0.296304751110692
'NR1H4'	2	5	0	3	3	1	5	2.349985e-05	-0.374898819697601	-0.208896588010995	-0.563555373440415	-0.383654656786493	-0.0152520322949566	-0.0280184839449414	-0.053500979470259
'NR1I2'	5	5	3	2	1	2	3	2.6198735e-05	-0.202731848006142	-0.413096174162597	-0.202320441464264	-0.306055861816322	-0.334358196811047	-0.0946571158431451	-0.448062050299274
'NR1I3'	5	3	2	2	0	0	2	1.8639575e-05	-0.0313894641014439	-0.219631884260528	-0.162664111376799	-0.41387132087578	-0.253568223146827	-0.135662753721513	-0.440608879975947
'NR2C1'	2	2	5	2	2	2	6	2.53717e-05	-0.417328106383502	-0.391929459678984	0.101624755099699	-0.287925340985964	0.0573942415756162	-0.415713171220722	-0.262786568319789
'NR2C2'	0	2	3	0	1	3	3	3.202515e-05	-0.723709433360877	-0.832476218301907	-0.342363490762709	-0.297020367780236	-0.491549653711375	-0.579997939443514	-0.581965094667724
'NR2C2AP'	0	0	0	1	0	0	1	7.3642925e-06	-0.164717902629962	-0.0661859355273229	-0.17572284316881	-0.1666915507758	-0.0725217526619712	-0.198739748928656	-0.181484362078332
'NR2E1'	0	0	2	0	1	0	1	1.946948e-05	-0.439105184305665	-0.511125419375247	-0.18261150056953	-0.432064778520306	-0.399105802174423	-0.49763256546557	-0.293412216946217
'NR2F1'	0	0	0	0	1	1	0	2.2302605e-05	-0.503323808610145	-0.583635377232549	-0.534778222489179	-0.357408244153163	-0.598689898856252	-0.567586747324259	-0.358522093337943
'NR2F2'	0	0	2	0	0	0	0	1.983817e-05	-0.447462284190716	-0.520561506756778	-0.191473241573894	-0.440147332723395	-0.532201422575507	-0.506736058160974	-0.468154684267499
'NR2F6'	4	2	3	3	3	1	2	1.742074e-05	-0.0815427968713365	-0.0533123750529181	0.00866531800572969	-0.250386714565101	-0.220685546212976	-0.219393751102903	0.0862067879069178
'NR3C1'	4	5	4	4	2	3	6	3.18428e-05	-0.40844685964391	-0.287295002394381	-0.195946405617434	-0.293022814483979	-0.11718782310187	-0.234016038652453	-0.411503936445115
'NR3C2'	8	4	3	5	2	3	7	4.817495e-05	-0.467529997636968	-0.570173011518141	-0.730552907088748	-0.651073306183602	-0.434668853046755	-0.751119838749736	-0.786861804018344
'NR4A1'	4	6	4	2	2	2	2	3.655165e-05	-0.515184220756989	-0.678068186802948	-0.309128134981195	-0.533018747779184	-0.736823737205792	-0.236458563539366	-0.519723341273276
'NR4A2'	1	0	0	3	0	0	2	3.560855e-05	-0.727154469456645	-0.518801293788272	-0.85460930115015	-0.785879504302487	-0.711378718840473	-0.896140808689114	-0.830595117059683
'NR4A3'	4	5	5	6	6	8	5	2.9615625e-05	-0.35796314730847	0.0399561087654623	-0.000381118595171017	0.439621505685038	-0.180247933015425	-0.179024234744471	0.30475096367411
'NR5A1'	3	1	1	4	1	1	2	2.92829775e-05	-0.428204182602889	-0.221780466124264	-0.560523333568165	-0.510435295414224	-0.540716569099825	-0.626116469115999	-0.518943994505448
'NR5A2'	3	2	1	3	1	1	1	2.467965e-05	-0.32386027754003	-0.239091542541857	-0.449876957195375	-0.409518688335866	-0.539671239318335	-0.398625476976303	-0.41315070683179
'NR6A1'	1	2	0	4	0	2	1	2.4152325e-05	-0.467469892299867	-0.0904703079708218	-0.579238396793526	-0.261193856881839	-0.525444429843907	-0.385605092539937	-0.567302078038781
'NRAP'	46	39	29	38	27	26	48	9.0079275e-05	1.53855303989393	2.81738676444072	1.95553916013589	1.57613829802568	3.48530246318474	2.19862182404658	2.40743836831182
'NRARP'	1	0	0	0	0	0	0	5.0058925e-06	-0.0334784994073093	-0.140953224903998	-0.119036524970699	-0.114989834654398	-0.132042710433702	-0.140507652620992	-0.127284249803786
'NRAS'	0	0	0	0	0	0	0	8.75719e-06	-0.196290642159705	-0.236961706067471	-0.209202329130644	-0.197227078831434	-0.233248679769375	-0.23313219590236	-0.213495472536151
'NRBF2'	2	2	1	1	1	2	1	1.09120425e-05	-0.0895722476753761	-0.156984926743066	-0.118961044759528	0.029063156482212	-0.168236161785256	-0.0586859069990633	-0.096748524848291
'NRBP1'	2	1	1	2	0	0	1	2.5769975e-05	-0.426355840380855	-0.402122703253628	-0.476084066549013	-0.570187364421105	-0.56908741427264	-0.539374121270466	-0.60447901973815
'NRBP2'	4	2	4	1	3	1	3	3.3121425e-05	-0.437429788390554	-0.725403572489974	-0.22667927240644	-0.594584907848094	-0.521126487984256	-0.607067165384341	-0.274620424977561
'NRCAM'	12	3	3	4	3	2	4	6.0316325e-05	-0.431622347956384	-1.01608081363006	-1.02241919953036	-1.05404934077346	-1.1317306753029	-1.16478535755745	-0.899646277634961
'NRD1'	7	6	6	6	5	4	7	4.9436975e-05	-0.573920682425053	-0.467344754550603	-0.334773652400502	-0.541972846622569	-0.468718290033425	-0.554622989422922	-0.31704719665498
'NRDE2'	19	10	12	14	15	14	12	5.647765e-05	0.199869543854134	0.43348148974129	0.348212400599413	0.671347759399669	-0.0429272108318046	-0.273161254032116	1.18389287871356
'NREP'	3	3	3	3	2	4	1	4.96385e-06	0.123037502780841	0.265504474516783	0.308081328874535	0.432996056706045	-0.0077600861914828	0.202010689857046	0.206221628293297
'NRF1'	0	0	0	0	0	0	0	2.8453125e-05	-0.642739693643144	-0.741051825845911	-0.682614182010702	-0.629009468535478	-0.764628462101326	-0.71945460339583	-0.666143816343019
'NRG1'	13	11	7	6	7	7	8	3.3547975e-05	0.252927032644139	-0.0606854578144236	0.189168824967859	0.216650574808205	0.0831016081417638	0.40683280798915	0.38064747860223
'NRG2'	16	19	16	7	10	20	12	3.8273875e-05	0.379148473399297	-0.0465116507778895	1.3539460749777	1.89115372223196	0.448191835496079	1.20079023592168	0.770852528838185
'NRG3'	7	4	3	4	3	3	4	3.12465e-05	-0.161588095292884	-0.27203363520473	-0.323647855718411	-0.279950486300062	-0.347394211997906	-0.333118179239838	-0.231531391079591
'NRG4'	1	1	1	0	0	0	1	5.0407025e-06	-0.0342675428120617	-0.141844133804966	0.0221623180416392	-0.11575295393217	-0.00983349971456201	-0.0275404429821329	-0.128084245422683
'NRGN'	0	0	0	0	0	0	0	5.0577245e-06	-0.112434893680163	-0.142279785933737	-0.120282357390468	-0.116126117266716	-0.133441085871008	-0.141787457411203	-0.128475441192582
'NRIP1'	21	15	10	8	11	13	17	4.287115e-05	0.663853232498994	-0.0290458769920117	0.391182911782009	0.832865833591497	0.939918789410082	0.631940502367374	0.831472957574842
'NRIP2'	6	4	4	7	0	3	1	1.45321025e-05	0.139495117637787	0.56112469850067	0.220130543162088	0.0864670557769896	-0.265901087201494	0.0795812760073185	-0.346212326239412
'NRIP3'	3	2	2	4	2	2	3	1.0021485e-05	0.00839501455683613	0.271186663596427	0.0444789354145751	0.0485863576186899	0.102085267071771	-0.0366968401582922	0.089986704306561
'NRK'	15	9	3	11	6	7	7	6.194415e-05	-0.23517242400179	-0.111814202975943	-1.06155289669472	-0.405871458015855	-0.806176965500567	-0.521974265672397	-0.438226016304268
'NRL'	3	0	1	1	0	1	0	9.5638675e-06	0.0187678648550673	-0.122480598534738	-0.0865564889276463	-0.0781462952396659	-0.25501191793726	-0.253050091225836	-0.232034247920711
'NRM'	4	1	1	2	1	1	3	1.2497485e-05	0.0300523244408057	-0.0624355849492951	-0.157068460285293	-0.142457954745702	0.0352852050742024	-0.211658452373885	-0.133184617377181
'NRN1'	2	1	0	0	0	0	0	6.2189425e-06	0.0168065181355434	-0.171999359937631	-0.148193327562462	-0.141582790868938	-0.164769551290194	-0.0566329362510496	-0.155162263281946
'NRN1L'	9	7	4	9	1	2	3	1.15031075e-05	0.441498643644527	0.90891563595682	0.292936206941753	0.0161055856111459	0.062112491425117	0.495852069571285	-0.11033218512095
'NRP1'	7	8	7	7	3	4	8	4.738105e-05	-0.527316418810869	-0.279596952252666	-0.143321062987937	-0.496899735541125	-0.290100706083098	-0.276201984474458	-0.602340049066725
'NRP2'	7	6	6	7	4	5	11	5.5785375e-05	-0.717831732009023	-0.494701097428424	-0.487370363782939	-0.544385316384563	-0.147399162367439	-0.711385636495079	-0.629225601836086
'NRROS'	9	9	5	3	6	5	10	4.60662875e-05	-0.34194922330709	-0.78646386645097	-0.395789916320955	-0.331309462227792	-0.00833382877990562	-0.129911920988458	-0.0733122875191788
'NRSN1'	1	1	2	1	1	2	4	9.29739e-06	-0.130754065791893	-0.115660536743186	0.0618833064085023	0.0644603238946735	0.244768707420974	-0.132644041903003	-0.0596410534214483
'NRSN2'	3	2	1	2	1	1	6	1.2713925e-05	-0.0526345349951196	-0.0679750110282788	-0.162270769228654	-0.147202809657512	0.398889216297474	-0.103176724219435	-0.138158761689732
'NRTN'	4	1	2	5	2	5	1	8.5710025e-06	0.11905442540632	0.443438232749886	0.079342812735664	0.490682350111117	-0.105077524227947	-0.114708571072312	0.123321601481533
'NRXN1'	7	7	5	7	5	5	9	8.7815875e-05	-1.44406220121456	-1.31464410980217	-1.39948041027864	-1.24672592531524	-1.25801034292506	-1.38861763851534	-1.19921625230113
'NRXN2'	8	8	8	9	5	6	7	0.00011094225	-1.89080597505247	-1.63651553217482	-1.52941963853492	-1.6171942466016	-2.12871301665136	-1.84612562308457	-1.73100471773881
'NRXN3'	2	0	0	2	1	0	3	6.156005e-05	-1.23769020337821	-1.31820595747763	-1.47848619726287	-1.35488763463346	-1.28845676234053	-1.53703707929625	-1.26081004297141
'NSA2'	1	0	1	2	0	1	2	1.18831375e-05	-0.189365008150825	-0.0467123607122812	-0.142302120015433	-0.128990060796449	-0.0712876683501782	-0.310315781032218	-0.285334834134815
'NSD1'	21	15	13	17	15	9	15	0.000122438325	-1.14002360871398	-0.849534565772322	-1.09548960793889	-1.45894837999704	-1.45347209414167	-1.33307784000793	-0.33214197238796
'NSDHL'	8	1	1	2	1	2	0	1.946392e-05	0.18326667307564	-0.240729568602808	-0.324512179200496	-0.158413559835712	-0.522104495559538	-0.383668422129121	-0.293284439175599
'NSF'	1	4	0	1	0	5	2	1.810015e-05	-0.330285284148294	-0.340952360854692	-0.433768052860351	0.281775243218053	-0.239015195099414	-0.00851845638283749	-0.428211969839894
'NSFL1C'	2	3	2	1	2	3	5	1.9294675e-05	-0.279580418428029	-0.371524255638347	-0.1784099312607	-0.0179395626260191	0.098198455899074	-0.151837952904375	-0.123126874216186
'NSG1'	0	2	2	2	1	1	1	1.23619475e-05	-0.277999324351311	-0.058966724517802	-0.0117763033423099	-0.139486665328109	-0.207352898609771	-0.0944859515599673	-0.130069743948504
'NSG2'	0	0	1	0	1	0	0	1.00066475e-05	-0.224611993821745	-0.268939498834212	-0.0971990975267936	-0.224618031947008	-0.266957612580203	-0.263982889279449	-0.0759410139106211
'NSL1'	5	3	2	4	4	5	2	1.057531e-05	0.151403456784145	0.257012132552502	0.0311672001710058	0.446741287084738	-0.036003923729431	0.0634543750735839	0.409797721275395
'NSMAF'	10	9	3	10	4	4	4	4.2405475e-05	-0.181187001598925	0.253124079488174	-0.59186972654226	-0.387819524477445	-0.648458634385231	-0.0395211933805638	-0.321717255063987
'NSMCE1'	3	3	3	3	4	2	4	1.602483e-05	-0.127682510090168	-0.0175864273385766	0.0422171868738393	-0.0830210451414779	0.0632683479582284	-0.0711015372327252	0.284555574731508
'NSMCE2'	2	0	0	2	0	0	0	1.0300715e-05	-0.0757153065642467	-0.00621275700972393	-0.246302223888828	-0.231064656905386	-0.274891213910338	-0.271243786350549	-0.248968205161023
'NSMCE4A'	8	6	1	8	1	1	0	1.5618375e-05	0.270434211529818	0.668451614089463	-0.232081491531073	-0.210874861713349	-0.418355594024388	0.280411091771956	-0.204907684626923
'NSMF'	1	1	2	2	2	0	3	3.572105e-05	-0.72970463259975	-0.656809428827393	-0.573235017981425	-0.78834591276419	-0.591263312351667	-0.785087416251284	-0.50063424884979
'NSRP1'	10	7	6	4	3	6	4	2.109755e-05	0.301798558679254	-0.0122887220416751	0.34639187529232	0.352829225845837	-0.0735875289847475	0.25894768233781	0.00170765735954642
'NSUN2'	6	7	10	3	5	5	9	3.74063e-05	-0.378993672169833	-0.564813114030824	0.522535577248396	-0.141459938382914	0.10215549629015	-0.143735630343804	-0.0405587822846172
'NSUN3'	5	2	1	1	1	1	2	1.40242125e-05	0.0732267252218659	-0.23663565952623	-0.193764562783168	-0.175927260615481	-0.129051375672681	-0.13552936192018	-0.168271286099503
'NSUN4'	9	7	4	6	8	6	6	1.91224e-05	0.268788695105239	0.30851308912605	0.109798216540222	0.396129781906152	0.22599316822651	0.30771711172379	0.878454883972214
'NSUN5'	10	7	5	8	2	8	6	2.955665e-05	0.110056398969781	0.311716072865892	0.00103638841208913	0.440914385529047	-0.055510358470984	0.0500817958949546	-0.358963912075551
'NSUN6'	6	3	1	4	2	1	2	1.827705e-05	0.0546083353659373	0.0598971656390967	-0.295984808578928	-0.269158940273344	-0.243787740816573	-0.126711578555158	-0.0997402452796916
'NSUN7'	17	5	6	13	5	7	4	2.6859125e-05	0.715672116651643	1.05640904405372	0.207906865202405	0.363285747124084	-0.229027625089841	-0.110962922596093	0.201832040797561
'NT5C'	4	4	3	1	2	2	3	8.6048525e-06	0.118287138955797	-0.0979361435832124	0.220564318810316	0.0796424990206843	0.140304826948315	0.225934387183561	0.122543661314492
'NT5C1A'	2	6	2	0	2	1	5	2.49898525e-05	-0.408672743372501	-0.652412358467196	-0.31529800874275	-0.416319077473723	-0.0554503975108871	0.0490165103695013	-0.25401108816449
'NT5C1B'	0	0	0	1	0	0	0	3.78232e-05	-0.855141223497301	-0.845744684278838	-0.907844309160088	-0.834432968799189	-1.01743949904305	-0.950827849100279	-0.88149515953638
'NT5C1B-RDH14'	13	6	6	12	5	6	8	3.7489225e-05	0.163591260828078	0.649203412158005	-0.047595673075332	-0.00651410029662025	-0.0232283861317795	-0.259608660026956	-0.0424645343935828
'NT5C2'	3	1	2	4	2	1	1	2.5977275e-05	-0.353273523121352	-0.137176684903189	-0.339031576587803	-0.43796579785821	-0.574680229143325	-0.544492702400812	-0.276703681153704
'NT5C3A'	3	4	4	2	3	3	2	1.40313625e-05	-0.0824968006787974	-0.101692625479524	0.232166402412714	0.0974444873661338	-0.129244274121355	0.0919452434802536	0.164100734505642
'NT5C3B'	5	4	6	4	2	3	2	1.46946775e-05	0.0580292791419733	0.151582354214823	0.500293931030777	0.0829030212145534	-0.147139714878713	0.0755670758313089	-0.0174115230230408
'NT5DC1'	5	3	3	3	4	2	4	1.7845025e-05	-0.0133794871497483	-0.0641712195593426	-0.00153271516104832	-0.122923790487795	0.014161585287678	-0.116044363753604	0.242723955035402
'NT5DC2'	4	5	3	5	4	3	2	3.5042675e-05	-0.480979494379363	-0.234065130345628	-0.414893111076212	-0.363172078117204	-0.696111365296175	-0.313025466745595	-0.152506249895311
'NT5DC3'	4	1	0	2	1	2	2	2.5843625e-05	-0.272463215457239	-0.404007664088889	-0.61989098283684	-0.29827102618213	-0.447925546760823	-0.541192661660749	-0.439900963884741
'NT5DC4'	14	10	3	8	4	5	8	2.130465e-05	0.608230853775288	0.522915046454833	-0.0846874484217692	0.21152465260704	0.41341315450482	0.595314232271732	0.163215584467438
'NT5E'	7	4	4	7	5	4	4	2.610675e-05	-0.0450860968323102	0.264884954413313	-0.0580760289826049	-0.0305118644568398	-0.20872945405582	-0.206210977461172	0.219122868950445
'NT5M'	3	1	1	3	2	3	3	1.0576895e-05	-0.00419449190796008	0.121845030362003	-0.110905489652279	0.173175141222735	0.0871008119946299	-0.16423667531649	0.0772223419281995
'NTAN1'	5	2	3	4	2	3	3	1.317014e-05	0.0925860381506103	0.190600726520751	0.110832322650469	0.116324596293728	0.0171376938187786	-0.114441248207637	0.0176249341327417
'NTF3'	1	1	3	1	2	1	3	2.00850225e-05	-0.375276237361281	-0.391751919672501	-0.0553727917445656	-0.308793759993318	-0.169417530377183	-0.399004263163406	-0.141290302216678
'NTF4'	1	1	2	0	3	2	1	1.353796e-05	-0.226874678311262	-0.359317537682734	-0.0400427871649332	-0.0285031778616959	-0.239080313824595	-0.237349062951744	0.175440058043881
'NTHL1'	4	5	5	8	2	3	5	2.01899775e-05	-0.14431270507526	0.551444067453767	0.226171906506843	-0.0375665967281585	0.0740442398779586	0.0537062545817648	-0.143702332943131
'NTM'	4	3	4	0	3	3	2	1.91058775e-05	-0.119739574392212	-0.501819546607318	0.110195349164761	-0.0138006969974512	-0.266148498453633	-0.147176317982451	0.0474795098900196
'NTMT1'	0	0	1	1	1	0	2	1.54772825e-05	-0.34861426880055	-0.273824503291698	-0.228690224640188	-0.34454664196804	-0.16825344669023	-0.399059771868119	-0.201665154663443
'NTN1'	1	3	0	2	3	2	4	3.1490905e-05	-0.633816184246791	-0.548542427670155	-0.755632602790346	-0.42207317368353	-0.353988024766924	-0.452979187723684	-0.237148233787416
'NTN3'	11	6	9	6	5	13	9	3.10080225e-05	0.154938720581156	0.00432016628845887	0.534288710380397	1.09294594491851	0.274773131254286	-0.0995791864338215	0.10648374202977
'NTN4'	8	6	9	4	5	5	8	3.31121e-05	-0.126095073056536	-0.319780821928443	0.483714855148517	-0.0473212452188394	0.094860960076862	-0.151531454823573	0.0581287560586346
'NTN5'	13	9	6	6	6	8	11	2.52548025e-05	0.440908748989973	0.151563743364664	0.24646813429119	0.535222262244738	0.676288002867273	0.383950716390877	0.404970552138924
'NTNG1'	1	2	1	6	1	0	1	2.9482275e-05	-0.588285412881242	0.0433689653044987	-0.565313719258199	-0.651571450771814	-0.66924342556121	-0.517209705785365	-0.52352426486464
'NTNG2'	6	7	3	2	2	3	5	3.712875e-05	-0.372702355162333	-0.692838803027414	-0.465034693911657	-0.408904407602027	-0.3829445385333	-0.136882551353534	-0.532986460692331
'NTPCR'	4	1	1	2	1	1	3	1.07615475e-05	0.069400943037744	-0.0180070490487973	-0.115343769925223	-0.104402233170676	0.0821190608873443	-0.168795980595271	-0.0932898967712037
'NTRK1'	19	11	11	12	6	9	8	5.0059475e-05	0.345350246744471	0.327486841718694	0.360441725828141	0.128210180653243	-0.36236366261393	-0.000857455229315366	-0.165083630298496
'NTRK2'	2	1	1	0	2	2	2	4.6064125e-05	-0.886384034171014	-1.19181841917224	-0.963897864218853	-0.741565499631611	-0.99348078981343	-1.04049493740724	-0.73834731848518
'NTRK3'	1	1	3	3	0	0	3	4.57787e-05	-0.95769973011245	-0.779102929146827	-0.672952696874396	-1.00885335126896	-0.862623757465759	-1.03344650572652	-1.06434555555295
'NTS'	1	2	0	2	1	3	1	5.705605e-06	-0.0493389730392062	0.11139266784698	-0.135854783601602	0.27996755635825	-0.0277719730071158	0.0698686728229476	0.0229047299449315
'NTSR1'	9	11	12	5	9	9	9	3.25929775e-05	-0.0365478437499077	-0.171369061269026	0.922309824184133	0.511116239006092	0.232012929678436	0.430413041218613	0.735137955787619
'NTSR2'	12	9	5	3	4	6	6	2.300422e-05	0.414141914268602	-0.196211798045934	0.158529039248737	0.311030176577869	0.12126593819156	0.439521221664591	0.124156624083565
'NUAK1'	3	4	8	4	2	2	2	3.689245e-05	-0.60069168467817	-0.416533858344366	0.250815806747326	-0.540490105845873	-0.746018619289324	-0.472525961316399	-0.527555725362276
'NUAK2'	6	5	4	6	5	3	1	3.575705e-05	-0.341609662441615	-0.117222979860261	-0.29002907300363	-0.378833049632871	-0.838537656472133	-0.33066447914546	-0.00265635804003773
'NUB1'	7	4	5	7	2	2	2	3.106305e-05	-0.157429850761547	0.138036832719292	-0.0351710378389439	-0.412693489736424	-0.588741947989116	-0.328588535407697	-0.393583779939276
'NUBP1'	6	3	3	4	2	1	5	1.64439e-05	0.096160296126451	0.106813672353023	0.0321444800504741	-0.228972207120109	0.175109304981747	-0.0814488904951998	-0.05761152677481
'NUBP2'	6	2	1	2	2	1	4	1.98257025e-05	0.0195051621379039	-0.249988768279685	-0.333207917272426	-0.303108879626152	-0.0392746789850323	-0.27877519737205	-0.135330721250141
'NUBPL'	4	3	2	5	2	3	5	1.4088085e-05	-0.00600179702182644	0.302233508307112	-0.0532655029004504	0.0962009924031664	0.238667069508168	-0.0232808600882284	-0.00347100926998987
'NUCB1'	4	9	3	4	4	5	5	3.014635e-05	-0.369993145015377	-0.243877061622094	-0.297204702201312	0.0176945614772785	-0.194566260379355	0.263171616392341	-0.039980799366936
'NUCB2'	4	2	3	4	2	2	4	1.441545e-05	-0.0134221654345757	0.158728773545551	0.0809000856142153	-0.0477397812854584	0.106687699738876	-0.145189497894752	-0.0109944080461111
'NUCKS1'	0	0	0	0	0	0	0	1.2218685e-05	-0.274752010058549	-0.325552896511388	-0.292402170003207	-0.273110873326104	-0.326635817803578	-0.318600868618172	-0.293046256539085
'NUDC'	3	1	3	2	2	0	2	1.90501e-05	-0.196255877153799	-0.230138560726846	-0.0304976406501213	-0.422870985738503	-0.264643689046636	-0.373450667027631	-0.117506155506904
'NUDCD1'	11	8	6	6	6	6	6	2.3406575e-05	0.327240493780895	0.198866056792095	0.290892015645855	0.302209559845536	0.110410883437547	0.315760215038534	0.44744650916213
'NUDCD2'	1	0	1	0	0	1	0	6.2225275e-06	-0.061056105510541	-0.172091112368617	-0.00624414158637548	-0.00489602054868106	-0.164866270805948	-0.17054804753148	-0.155244652774744
'NUDCD3'	5	5	3	4	4	3	2	1.766485e-05	-0.00929547819950984	0.0755654166894874	0.00279793603568492	0.0177898934338861	-0.227271334422984	0.116054914054428	0.246864717057009
'NUDT1'	4	5	2	2	2	3	3	1.122826e-05	0.0588219224075315	-0.0299518199156665	0.0154729180696923	0.158895519657584	0.0695276061394253	0.274984279069745	0.062252776629688
'NUDT10'	1	0	0	0	0	0	0	7.0665425e-06	-0.0801874473402368	-0.193692334698687	-0.168566159035763	-0.160164176257688	-0.187636890816962	-0.191387908213898	-0.174641562814021
'NUDT11'	0	0	0	0	0	0	0	6.95042e-06	-0.155336663568343	-0.190720365335286	-0.165775051413039	-0.157618499419812	-0.184504031783815	-0.188520689590376	-0.17197287034076
'NUDT12'	6	3	5	0	4	4	5	1.613242e-05	0.103220618648437	-0.425718495274479	0.32369979741351	0.188148414027759	0.18351273090963	-0.0737580669300226	0.282082941010633
'NUDT13'	10	8	6	0	4	7	7	1.497348e-05	0.4406151815563	-0.396057303354237	0.493592436663357	0.623853579163759	0.46107614725396	0.523988596903622	0.308717749233011
'NUDT14'	3	2	5	2	2	2	3	1.22379875e-05	-0.0418464785381587	-0.0557941706372117	0.417308062747071	-4.7353167617662e-06	0.0422861762013855	-0.0914252204127616	0.0390474271070982
'NUDT15'	3	4	2	5	4	3	4	5.772445e-06	0.104708792796865	0.515066208962905	0.146609508701312	0.278502221298044	0.339870279075455	0.295872020633003	0.520180840626022
'NUDT16'	6	3	3	4	3	2	3	8.6655125e-06	0.27247488334574	0.305891391161647	0.219106274510474	0.078312677126873	0.138668267521277	0.11061019088431	0.287419075258543
'NUDT16L1'	2	1	4	2	1	3	0	1.0302635e-05	-0.0757588271643967	-0.00626189645005437	0.321791276598679	0.179187645094	-0.274943013288826	-0.157464845175286	-0.0827433113169589
'NUDT17'	4	4	4	1	4	2	6	1.444752e-05	-0.014149094545684	-0.247469491687841	0.222163579124248	-0.048442829161771	0.352117679224397	0.081669734712114	0.320805418695912
'NUDT18'	6	2	3	5	3	3	7	1.504763e-05	0.127809608470659	0.277675139257281	0.0657050553500534	0.0751654586227709	0.459075605626081	-0.160798795585251	0.140745029518282
'NUDT19'	13	11	7	8	6	9	7	1.42898725e-05	0.689459160109131	0.702454412674687	0.652061978606083	0.912381967208008	0.479519675444272	0.882358769593978	0.656971046288476
'NUDT2'	2	2	1	0	0	0	0	6.489265e-06	0.0106790722244316	-0.178917837403372	-0.0126554577810818	-0.147508898560909	-0.172062565552606	0.0505188501928645	-0.161374739978611
'NUDT21'	1	0	1	1	2	2	0	9.4157925e-06	-0.133437890169822	-0.118690858074273	-0.0829973737489356	0.0618646441443937	-0.251017024297938	-0.249393931628548	0.103906674347988
'NUDT22'	8	5	7	9	6	5	6	1.64082025e-05	0.252530999800217	0.783367145075502	0.601143558456994	0.318867182085008	0.299219807801429	0.147083272198286	0.608285746863967
'NUDT3'	1	1	0	0	0	0	0	8.6118175e-06	-0.115214214327065	-0.233241136238173	-0.205708178839487	-0.194040180482655	-0.229326694318415	-0.115716348078019	-0.210154572011143
'NUDT4'	0	1	0	0	0	0	0	6.809015e-06	-0.152131438135525	-0.18710133028955	-0.162376255768663	-0.154518570434024	-0.180689077698641	-0.0712026724285513	-0.16872314243817
'NUDT5'	1	1	1	0	2	1	0	1.23994825e-05	-0.201068944300842	-0.330180105869496	-0.154712891302195	-0.140309517702482	-0.331513524701323	-0.20923864921962	0.0353359869925222
'NUDT6'	7	4	5	3	3	5	5	1.47259e-05	0.212883150237002	0.0156575404359468	0.357507357886289	0.355747883613201	0.221459353274136	0.0747961495513827	0.148138972947556
'NUDT7'	6	3	4	5	3	5	10	1.0736275e-05	0.225535993904006	0.388019641342426	0.311368104677411	0.443212419613274	0.944855147819517	0.0594799142149052	0.239828399861919
'NUDT8'	7	4	3	1	3	4	5	1.17924025e-05	0.279377643114329	-0.179516270209721	0.143947689931236	0.283293013563752	0.300602969325325	0.147228462314141	0.215556403947586
'NUDT9'	2	3	2	1	1	2	4	1.5594e-05	-0.19569771395777	-0.276811688509255	-0.0894613867950451	-0.0735762793783201	0.074891666875954	-0.0604638106584246	-0.204347508382441
'NUF2'	4	4	4	3	3	3	4	1.909755e-05	-0.119550816183749	-0.0962274218473863	0.110395507857623	-0.0136181394591966	-0.019630024518502	-0.0331454825743013	0.0476708895253724
'NUFIP1'	7	6	3	5	4	3	5	2.0047375e-05	0.0922609657851052	0.149713950849816	-0.0544679057087208	-0.0344404317922186	0.0778914866154022	0.171052496516987	0.19210994219876
'NUFIP2'	9	8	5	1	1	3	5	2.663485e-05	0.0985040966354447	-0.559385391196766	0.0712639890536821	-0.178852488079741	-0.0998303281541558	0.236049656863387	-0.458084791733037
'NUGGC'	18	13	12	13	9	9	11	3.705845e-05	0.562262188042697	0.795359409960562	0.814973879060017	0.413222232886241	0.357834447537677	0.547808205102867	0.632511667811737
'NUMA1'	30	22	12	16	20	18	28	0.000118104475	-0.341517662918476	-0.873729799571307	-1.13334295514085	-0.13264856110231	0.264864729331425	-0.428995956690993	0.599022051931914
'NUMB'	6	1	2	2	2	2	5	3.038855e-05	-0.219921492941424	-0.520328886215426	-0.445061053850544	-0.397906734663717	-0.201100531009727	-0.653415279733562	-0.37808250178215
'NUMBL'	12	10	8	4	10	9	8	4.148715e-05	-0.0048098210406629	-0.534130905469287	0.140378686989923	0.316135022913376	-0.131087914896286	0.0969789011807617	0.697004617946854
'NUP107'	7	6	1	4	1	4	6	4.17065e-05	-0.398686720177861	-0.539745023652551	-0.859148065710458	-0.372495987859906	-0.383301118725721	-0.36374013334667	-0.804469928885026
'NUP133'	15	11	7	9	7	6	10	4.9165175e-05	0.0544951237132693	-0.0550058736085506	-0.186204720074408	-0.262480357214785	-0.0919389184295773	0.021224129525418	0.0217384528619142
'NUP153'	19	20	16	12	12	18	16	5.7099975e-05	0.185763234041959	0.147295989035238	0.901418919362214	1.20480958185862	0.432882031099998	0.849764292370392	0.670743229445925
'NUP155'	6	4	3	4	4	4	3	5.9042125e-05	-0.869447720481402	-0.983464154963543	-0.991787262989759	-0.75255931899674	-1.22051018909917	-1.0194787982612	-0.704078848930759
'NUP160'	11	6	6	8	7	6	7	6.4701075e-05	-0.608805244766968	-0.58777146583101	-0.70168780398268	-0.603086400252237	-0.880566709735357	-0.931556383411654	-0.335314694469396
'NUP188'	20	19	11	8	6	12	12	8.741085e-05	-0.42355714003701	-1.16911926821286	-0.537389763754426	-0.280354671927398	-0.877569938974886	-0.0125088582413725	-1.02360475862967
'NUP205'	12	7	13	15	9	9	12	9.0849925e-05	-1.12387102736748	-0.311138635355571	-0.335964687142577	-0.76610595267573	-0.970378975864942	-1.46356704588118	-0.603781733831612
'NUP210'	25	25	19	28	19	18	33	0.0001167456	-0.699703621916416	0.782955677908898	-0.106171677116093	-0.102851369355843	0.917421800505593	-0.0538797753037665	0.463946490988488
'NUP210L'	12	12	6	10	6	8	6	8.1732275e-05	-0.917134692344951	-0.753450270444354	-1.11113632055939	-0.702959177935281	-1.46334352832018	-0.669133606792883	-0.893063332959964
'NUP214'	29	18	16	19	10	13	18	9.6316175e-05	0.0746640255424445	0.089509677150811	-0.0412169476681091	-0.338833006132763	-0.378892118073917	-0.346262413922241	-0.563143519641252
'NUP35'	0	2	2	3	0	2	0	1.34209725e-05	-0.302004118775387	0.0490550771758623	-0.0372308931511679	-0.0259385403195398	-0.359072146135644	-0.120634616795611	-0.320676761198394
'NUP37'	0	0	1	3	0	0	2	1.3727275e-05	-0.308947041559165	0.041215746151904	-0.186627437943096	-0.306182545618315	-0.121040356005109	-0.355849850611786	-0.327716087196245
'NUP43'	3	2	2	2	1	0	1	1.5338575e-05	-0.11212725208826	-0.135148503312587	-0.0833220446657504	-0.341505860828487	-0.28765875036202	-0.167982581718229	-0.198477435677068
'NUP50'	3	2	3	5	0	1	3	2.159975e-05	-0.254048445601858	0.109983463414638	-0.0917803950083573	-0.34200003952671	-0.210282990592454	-0.322578648426056	-0.508638981315355
'NUP54'	4	2	3	3	2	3	2	2.0549975e-05	-0.152472713188167	-0.133399694798115	-0.066548273868294	-0.0454585436662124	-0.305108522387496	-0.296658381968878	-0.151975640760883
'NUP62'	16	5	4	8	4	3	4	3.19559625e-05	0.522356975278529	0.250309629535021	-0.198666362240767	-0.295503610154261	-0.366534842321292	-0.236810171172911	-0.0815685498386428
'NUP62CL'	4	2	0	0	0	1	0	6.79891e-06	0.159223005718196	-0.186842708934213	-0.162133373028823	-0.017531761013819	-0.180416455691619	0.0428732304251684	-0.168490912290335
'NUP85'	5	4	3	2	3	3	6	3.6334125e-05	-0.43247170254624	-0.672500743330865	-0.445934782147628	-0.391484071061625	-0.238358704048407	-0.458739881998823	-0.3484542914153
'NUP88'	8	9	5	5	2	2	5	3.40982e-05	-0.148446929256414	-0.209892776243227	-0.108123197856385	-0.47923206634054	-0.301182881279859	0.165595607313339	-0.463337610467484
'NUP93'	5	5	3	2	2	2	7	4.8214175e-05	-0.70176889766718	-0.976575741551302	-0.731495791323143	-0.788703751278619	-0.435727140277491	-0.638257971122331	-0.787763344808264
'NUP98'	22	13	14	10	10	8	11	7.8095475e-05	-0.0568061414993681	-0.660354423063696	0.112677831784472	-0.623216494770952	-0.749358044190754	-0.465485011619327	-0.144334310376332
'NUPL1'	6	6	5	4	5	4	9	2.3064925e-05	-0.0539178464445567	-0.0626402284661024	0.157069943460177	0.0361716755271143	0.489070560540284	0.0965452973700329	0.289029302529265
'NUPL2'	7	8	4	4	4	5	4	1.49107325e-05	0.208693515236226	0.146052746068707	0.211029749455487	0.351695835574633	0.0933254918413802	0.525537972941675	0.310159817883106
'NUPR1'	1	2	0	1	0	1	0	5.64574475e-06	-0.0479821140523647	-0.0222022390644076	-0.134415986135661	0.00774851282044329	-0.149305274081759	0.0713467202908463	-0.141989182537709
'NUPR1L'	3	4	1	2	1	1	2	5.3104675e-06	0.115180594740997	0.121505734385516	0.0156782125048761	0.0150986450844451	0.106036753817821	0.307279220475737	0.0319857567883664
'NUS1'	3	3	0	2	2	2	1	1.19408225e-05	-0.0351106471074238	-0.0481887150254647	-0.285723523517134	0.00650982689245427	-0.19599144403241	0.029737924765742	0.0458768065699787
'NUSAP1'	6	6	5	4	2	2	5	1.712726e-05	0.0806705781445153	0.0893241611170093	0.299787606891066	-0.107188782285073	0.156672942715959	0.243154331658664	-0.0733162397106886
'NUTF2'	0	0	0	0	0	0	0	7.2271275e-06	-0.161608787154405	-0.197802249816242	-0.172425961656213	-0.163684574380995	-0.191969299093699	-0.195352964270345	-0.178332078420464
'NUTM1'	22	21	19	9	17	18	22	4.7990125e-05	0.625604192225743	-0.0249321452856457	1.54655383710746	1.40453122205391	1.41760996451745	1.1885427986152	1.71156329448748
'NUTM2A'	28	23	14	17	16	17	20	1.203711e-05	1.90740962523957	1.9764380491816	1.70057230188836	2.05609235343676	2.14146658795813	2.30419501420572	2.37176964345226
'NUTM2B'	20	21	14	23	12	11	16	1.343998e-05	1.25323233901136	2.75162885279249	1.66684342911461	1.20456856292215	1.61087992360749	2.04180489154092	1.67422760564794
'NUTM2D'	24	20	12	20	11	16	18	5.110785e-06	1.75325862477053	2.5593409593456	1.58297178715696	2.07119086098829	2.08203246456284	2.13368917960034	1.69939979916055
'NUTM2E'	35	25	13	17	12	16	20	7.4759425e-06	2.55553108447811	2.09322213307354	1.66817073542574	2.01931747905329	2.26457996001062	2.64464461199415	1.81133521637386
'NUTM2F'	25	17	16	28	15	17	19	3.48402e-05	1.15704069201973	2.8796180198645	1.43648747212572	1.55605560055351	1.40292270728599	1.05790554276663	1.68121115923168
'NUTM2G'	24	19	11	19	14	11	16	3.58651e-05	1.05601980223771	1.6367529169446	0.70161790063851	0.712917672494792	1.00578750400103	1.26027141774248	1.49135316251947
'NVL'	13	7	6	5	6	6	6	3.98359e-05	0.110399515624094	-0.356741105347377	-0.104000015737087	-0.0579585925900663	-0.332833525034937	-0.203725861108493	0.0698726555737713
'NWD1'	59	48	27	22	22	27	32	8.5766925e-05	2.64791625626579	0.764946010310589	1.77502776880138	1.80748850307534	1.63008160054435	3.33028489675919	1.67486054751458
'NXF1'	1	2	1	0	1	2	0	3.73307e-05	-0.766192537162349	-0.968272905569863	-0.753964509671755	-0.550097876134721	-1.00415112131903	-0.711003863612234	-0.703900254000204
'NXF2'	5	5	2	3	2	4	3	5.8428575e-06	0.258675941675001	0.243007085720457	0.144917052033204	0.413725217900923	0.214821656280086	0.407961022949423	0.186020070073657
'NXF2B'	3	1	0	1	2	2	2	9.76069e-06	0.0143064731429843	-0.127517951306851	-0.233322283088961	0.0543036304097265	-0.0140263324170869	-0.144083523863792	0.0959802684823306
'NXF3'	2	3	2	2	1	1	3	2.5193475e-05	-0.413288267416228	-0.387368064356142	-0.320192251361273	-0.420782977644946	-0.307237399091624	-0.297486522724338	-0.424959328858419
'NXF5'	12	8	5	5	6	3	7	1.69227e-05	0.551995009145775	0.22968525608732	0.304704449198943	0.0340595271914987	0.408487070234021	0.475858222226492	0.596461200129143
'NXN'	2	2	3	0	0	2	1	2.6767225e-05	-0.448960629721695	-0.697902511776327	-0.215984546667267	-0.318518491767416	-0.595992586487995	-0.450170741651807	-0.627397986740223
'NXNL1'	17	23	14	14	16	15	14	1.140054e-05	1.06610023583944	1.5872558661345	1.71587739652354	1.79644407466519	1.41957562012748	2.31992080509543	2.38640708528599
'NXNL2'	2	2	0	3	0	0	3	7.415315e-06	-0.0103118281912906	0.20276168204173	-0.176949213712508	-0.167810082708809	0.172397685606664	0.0276532452910311	-0.182656945265798
'NXPE1'	12	9	5	6	5	4	6	1.5584665e-05	0.582325453071689	0.399057148899134	0.336865789927686	0.20015657700894	0.321438240779765	0.622725358720752	0.460941196170328
'NXPE2'	9	7	6	10	5	5	6	1.9584195e-05	0.25832111921049	0.83720956457843	0.382767166676318	0.249241224538342	0.213534402911272	0.296314673568075	0.3690231684776
'NXPE3'	2	2	6	2	3	2	3	2.6202e-05	-0.436148597906783	-0.413179736995617	0.223701416503938	-0.306127438216632	-0.334446282961905	-0.436214488700655	-0.115600607716993
'NXPE4'	19	12	9	7	6	7	5	2.1258025e-05	0.99820967360242	0.388981041242761	0.768645897095583	0.486076636128399	0.0452296051337788	0.824124634237993	0.496824806049417
'NXPH1'	0	2	0	0	0	0	0	1.14503375e-05	-0.257335965422176	-0.305888329586795	-0.273934325207728	-0.256266972079842	-0.305906694786772	-0.0719771212068375	-0.275388391880567
'NXPH2'	0	0	0	2	1	1	1	1.2362535e-05	-0.27801264114478	-0.0589817606200267	-0.295859719266258	-0.139499544661501	-0.207368748663231	-0.322152705173086	-0.130083245660341
'NXPH3'	1	1	1	0	2	2	2	1.5748765e-05	-0.276986712067327	-0.415899462803983	-0.235215515574271	-0.0769690778636625	-0.175577712806996	-0.291936552144742	-0.0416361940668072
'NXPH4'	3	3	2	1	2	2	2	1.2718625e-05	-0.0527410696698055	-0.203221370924062	-0.0203493632086846	-0.0105414426775854	-0.0938281641965309	0.0105329161469427	0.0280015327129961
'NXT1'	0	1	0	0	0	0	0	7.2690525e-06	-0.162559100100519	-0.198875252712852	-0.173433666000461	-0.164603668129074	-0.193100389758358	-0.0825616457079103	-0.179295585880545
'NXT2'	0	0	1	1	1	1	0	6.927275e-06	-0.154812036179714	-0.0550011326233364	-0.0231834795201384	-0.0203458392359679	-0.183879604744865	-0.187949208774662	-0.00517155735204711
'NYAP1'	7	3	5	6	6	6	9	4.9186075e-05	-0.56823318399485	-0.460923085140573	-0.4707796825645	-0.262938545995257	-0.215650907728879	-0.889920510813836	-0.145011074937327
'NYAP2'	9	7	6	5	4	5	8	4.38822e-05	-0.292441428205924	-0.460302161472744	-0.201256955797081	-0.283428076781569	-0.19570412760683	-0.303635563998162	-0.355655637453072
'NYNRIN'	17	13	10	18	8	9	15	9.318855e-05	-0.787923665680483	0.0344230299766176	-0.818349562891881	-0.817389057555423	-0.663988047100781	-0.838231646345755	-0.82383469157205
'NYX'	7	6	2	2	1	0	2	3.4910785e-05	-0.244646368246941	-0.636071218609961	-0.553759016326369	-0.770581996482853	-0.692552968870726	-0.195943331924855	-0.648284019883997
'OAF'	4	4	4	8	8	4	6	1.429481e-05	-0.0106876241728028	0.702328037696523	0.225834137830405	0.228433504208206	0.356237706485178	0.0854403564023496	0.989411514593763
'OARD1'	0	1	2	2	1	1	2	7.0644325e-06	-0.157920983029099	0.0766152193921223	0.115554961189263	-0.0233526698615182	0.058716146803499	-0.0775092912287704	-0.00832369069241518
'OAS1'	11	9	4	7	4	3	14	1.991135e-05	0.406467628014859	0.423447549439994	0.0908351315246702	-0.0314584600169767	1.1899247941589	0.515889860629233	0.195236036810717
'OAS2'	6	2	2	4	1	3	7	3.4673675e-05	-0.317052599108027	-0.359747124961632	-0.548059714795292	-0.355082644548634	-0.0704148490875624	-0.645395548511787	-0.642834622102308
'OAS3'	23	14	11	20	14	10	18	5.8429175e-05	0.466765697362521	1.19434869016958	0.159268056402266	0.0814916139964805	0.643325906056383	0.133963009578721	0.972755797294308
'OASL'	8	3	3	7	2	1	5	2.45957425e-05	0.0669439570662471	0.303556838769745	-0.163791291104214	-0.407679233726971	-0.044817814144756	-0.28272774292031	-0.244953799770824
'OAT'	2	2	3	3	2	1	1	2.12258e-05	-0.323353032413287	-0.150696248907778	-0.0827922303013569	-0.333802197823371	-0.446489469040873	-0.313345348705191	-0.167507160847157
'OAZ1'	5	5	3	5	3	1	1	1.36561125e-05	0.0815704656726195	0.313289337770265	0.099151490810023	-0.167857682933919	-0.242267926811285	0.215036497038569	0.172724688519553
'OAZ2'	1	0	1	1	0	0	0	7.8624025e-06	-0.098227227503967	-0.0789342967521267	-0.0456601973473171	-0.177611277773224	-0.209108318200758	-0.211038736899268	-0.19293176755273
'OAZ3'	2	1	0	2	0	0	3	1.00442775e-05	-0.0699026418376992	0.000350367262007889	-0.24013854022963	-0.225442966766039	0.10147034577181	-0.151085666214458	-0.243074854118363
'OBFC1'	6	5	6	4	4	4	2	1.68314e-05	0.0873768329696416	0.0968962239232109	0.448934368126039	0.17282504418452	-0.204785877000158	0.136633933510902	0.266019000448942
'OBP2A'	11	8	8	9	6	8	8	1.013055e-05	0.628177325680632	0.944047775672466	0.894083873652198	0.866800401858216	0.714890001770168	0.643572862288611	0.752565953361172
'OBP2B'	5	3	2	3	3	3	2	9.6774275e-06	0.171756001035331	0.144865683203555	0.0527487087769426	0.192893865212749	-0.0117799956816433	0.0856244344295355	0.264162997163445
'OBSCN'	231	189	127	176	120	131	202	0.00058103025	4.84510472042015	8.99706004182903	4.11217514942292	5.22314689948618	9.30620914242046	7.22327806921558	6.65326041135845
'OBSL1'	38	30	25	37	18	18	31	0.00012149625	0.203974949136045	1.87794887111165	0.632030884807015	-0.207024855469469	0.54287591130261	0.398058586319098	0.188442385699159
'OC90'	17	9	5	10	4	7	11	2.04349e-05	0.861297610123654	0.815435730464476	0.220284956717023	0.504121903563513	0.806329683468063	0.502962385782415	0.183203938572818
'OC90'	17	9	5	10	4	7	11	2.04349e-05	0.861297610123654	0.815435730464476	0.220284956717023	0.504121903563513	0.806329683468063	0.502962385782415	0.183203938572818
'OCA2'	29	12	14	13	5	9	11	5.201965e-05	1.0787662355025	0.412447665836566	0.739443622519711	0.0852384258493962	-0.0458022117084237	0.0645694484820095	-0.376403656284314
'OCEL1'	13	6	3	6	3	2	5	1.24534525e-05	0.731088038104252	0.479197809093238	0.128058644212562	-0.00472823732222207	0.282768253388462	0.358558654497167	0.200364149323459
'OCIAD1'	2	2	3	0	1	1	0	1.0804575e-05	-0.0871362861907347	-0.289361120048794	0.167691238763401	-0.105345495411839	-0.288484772744559	-0.0560323911628279	-0.094278741125885
'OCIAD2'	2	4	3	3	0	1	2	6.7134725e-06	0.00559692609359845	0.220724575653923	0.266026337724611	-0.0156587592664985	0.0681847535727562	0.272636136651289	-0.166527412572771
'OCLN'	9	7	6	5	2	2	6	2.051725e-05	0.237171460514764	0.137688261100579	0.360340056938578	-0.181504886292892	0.188361557029527	0.273276136881851	-0.151223568877334
'OCM'	2	4	1	0	2	3	3	6.3513075e-06	0.01380617770905	-0.175387033404935	-0.00933950478433723	0.265811821081106	0.201103949344046	0.281578716357465	0.174334782503732
'OCM2'	4	0	0	5	0	0	0	6.17489e-06	0.173367921142722	0.50476571939376	-0.147134485198485	-0.140617055763576	-0.163581061298231	-0.169371813110535	-0.15414986069593
'OCRL'	2	1	1	3	0	1	2	4.344235e-05	-0.826950695451159	-0.719303477683901	-0.900874506423009	-0.820856250379033	-0.922740657256955	-0.97575210063307	-1.01064538786492
'OCSTAMP'	13	7	4	10	2	6	10	2.88950625e-05	0.358394418401265	0.598902851138102	-0.125095182831681	0.181889044439065	0.454926297056021	0.0664171653327709	-0.343759442971295
'ODAM'	5	2	3	5	2	4	2	1.05766025e-05	0.151374159379064	0.392106324881419	0.173170825075036	0.309946797548492	-0.0360387939937361	-0.0504034446382693	0.0772290641214035
'ODC1'	1	1	0	1	2	2	2	2.418289e-05	-0.468162712842635	-0.49663066198427	-0.579973064182501	-0.261863910991257	-0.403120535808084	-0.500186460682551	-0.235465782308596
'ODF1'	14	9	4	5	5	5	8	1.39474075e-05	0.775006322972592	0.305833982027875	0.234184358767756	0.37281465898559	0.611909333389882	0.663153511604262	0.498569421764947
'ODF2'	6	6	5	3	2	5	11	4.87477e-05	-0.636079309369713	-0.855096612451506	-0.460242471750004	-0.39009420513014	0.0424720415625736	-0.537602929273751	-0.800025818580862
'ODF2L'	12	8	6	9	7	6	6	2.1202975e-05	0.454971373100497	0.660646168658666	0.343857866113061	0.350518036205946	0.169861447237973	0.370170496846196	0.664361723822786
'ODF3'	7	4	4	5	1	3	7	1.51776775e-05	0.202642623740313	0.274346740215497	0.204613435039404	0.072314507909561	0.455566970172129	0.0636411498270408	-0.194779755030751
'ODF3B'	2	4	4	4	3	2	5	9.25034e-06	-0.0519064567713472	0.290923307017194	0.347084804236878	0.0654917781156381	0.3691866676105	0.209996156725223	0.273978415390913
'ODF3L1'	8	6	5	3	2	3	6	1.710924e-05	0.236640447278944	-0.0453400658484265	0.300220738843533	0.0299701399965971	0.280306381859355	0.24359927301773	-0.0729021112260324
'ODF3L2'	15	12	10	12	7	8	11	1.74234925e-05	0.773992707741039	1.16278664434533	1.00286178192697	0.706909359436013	0.887579773555068	0.918811339404824	0.751225150984008
'ODF4'	7	5	5	7	5	4	7	1.09059425e-05	0.299471437688917	0.653935172592215	0.449326025496586	0.302726718558847	0.570818023450088	0.282942881251534	0.568470598343158
'OFCC1'	12	9	7	8	6	9	10	1.23765575e-05	0.655047371516986	0.751425872033114	0.698052963573736	0.954330741042838	0.900597643743379	0.701942249840141	0.700945011743046
'OFD1'	11	5	6	6	1	1	5	4.5050525e-05	-0.163361897447176	-0.355076740266413	-0.229339039658935	-0.856114420140941	-0.596671859043513	-0.560138816731233	-0.881328050433674
'OGDH'	4	5	3	5	4	4	3	6.494145e-05	-1.15877180603035	-0.999335058904119	-1.13361118832821	-0.881905876748323	-1.37970759455036	-1.0513307009812	-0.839674129566468
'OGDHL'	11	8	10	7	7	10	9	6.334315e-05	-0.578021753893927	-0.6881477938678	-0.100883973744419	-0.0262365949983822	-0.597614255026089	-0.670352878258044	-0.304105181598866
'OGFOD1'	8	4	2	6	2	3	5	2.217295e-05	0.12186114031467	0.230438725870401	-0.247591459886682	-0.0810377516110755	0.0205460585310962	-0.109080765593357	-0.189274159509836
'OGFOD2'	5	7	2	4	3	5	5	2.2329895e-05	-0.115037409932893	-0.0438284325369735	-0.25136375558526	0.189048847007592	0.0163118783443878	0.228519350379907	-0.0266135802743841
'OGFOD3'	14	7	7	9	7	8	7	2.44784e-05	0.53628949283824	0.576814232092332	0.407164271780215	0.552243202315853	0.204640973315057	0.175469921688068	0.589084304871602
'OGFR'	23	16	17	12	13	12	14	4.039192e-05	0.875619561784571	0.574912741261385	1.44508677400798	0.750446696115354	0.637348201925652	0.80698710917728	1.22101625754007
'OGFRL1'	3	5	4	2	3	2	3	1.65944075e-05	-0.140593048159187	-0.167289370197416	0.170560860292496	-0.0955074634915639	-0.075245071577949	0.142485608868182	0.105197331758529
'OGG1'	12	5	3	1	2	4	1	2.2333325e-05	0.429349300159087	-0.449293722829781	-0.109412410633433	0.0522099871115474	-0.476369412620923	0.000784398840614372	-0.192959830342305
'OGN'	2	0	1	1	0	0	0	1.29828725e-05	-0.136511601018301	-0.209984337037965	-0.168735136775559	-0.289863575359101	-0.347252712239532	-0.337469615648184	-0.310608516686309
'OGT'	0	0	1	0	0	0	1	4.8334025e-05	-1.09341650964201	-1.24992286753179	-1.01846376026672	-1.06487984236174	-1.1778877735057	-1.21038768517956	-1.123080010391
'OIP5'	6	3	0	3	1	1	2	9.5284525e-06	0.252914197119897	0.148678502618315	-0.22774026411556	-0.0773699151047807	-0.00776080221059343	0.0893028546326148	-0.0649512703786166
'OIT3'	3	2	3	5	1	1	2	3.2836475e-05	-0.508752389131563	-0.177600975902107	-0.361864541517504	-0.58833795659538	-0.636588325772156	-0.600031167081377	-0.600611237565561
'OLA1'	3	2	2	2	1	3	3	1.50658e-05	-0.105944292250303	-0.128167294611473	-0.0767656798273756	0.0747671289339451	-0.0340050672508775	-0.161247435029761	-0.19220863189265
'OLAH'	4	4	3	3	4	1	3	1.21253125e-05	0.0384883723013463	0.0822155147473983	0.13594583747338	-0.134299088431392	0.045326031047056	0.139008403908407	0.374174925006098
'OLFM1'	0	0	1	0	1	1	0	3.01412725e-05	-0.681006027437496	-0.784259001946237	-0.581153642697537	-0.529251445821022	-0.810174798900503	-0.761138791754213	-0.538669417582348
'OLFM2'	4	2	2	3	2	2	2	3.481854e-05	-0.475898925746413	-0.498581796214904	-0.551541765989882	-0.495023938849635	-0.690064197256027	-0.648972590168845	-0.479892569811124
'OLFM3'	0	2	0	3	1	1	2	1.91821e-05	-0.432591142533498	-0.0983913314360876	-0.45977371385869	-0.288999663738045	-0.268204889287899	-0.262883863077083	-0.286807761569084
'OLFM4'	8	9	5	4	3	5	5	2.3125335e-05	0.100273510827552	-0.0641863156505996	0.155617938384365	0.171610942485472	-0.00514809231808979	0.436530687327876	-0.0448940391799912
'OLFML1'	14	10	7	7	7	7	9	1.764145e-05	0.691268178899542	0.481543268908053	0.571500174126677	0.565362820613918	0.635394316479154	0.685767251838742	0.746215808705248
'OLFML2A'	12	10	5	12	7	6	11	4.595385e-05	-0.106056716722526	0.43256363046799	-0.393087297239177	-0.192079197625715	0.117847104419883	-0.0133097482610617	0.0955402999141554
'OLFML2B'	21	13	9	8	8	7	15	4.7138425e-05	0.567126469326055	-0.138260489705796	0.146580243582229	-0.0812832889380821	0.578484019509016	0.298920112791726	0.234585820768617
'OLFML3'	4	4	3	1	1	3	2	2.10188e-05	-0.163099497698698	-0.415650473325237	-0.0778168318317713	-0.0557362291264533	-0.317756871770631	-0.0805834411663101	-0.329018115039062
'OLIG1'	5	5	2	3	3	4	6	6.8614525e-06	0.235586863439274	0.21693718489535	0.120433832472769	0.3913942536477	0.556788875808929	0.382809551872775	0.328880662918875
'OLIG2'	0	1	0	1	1	1	3	1.028711e-05	-0.23096921047842	-0.140990811273705	-0.245975216683699	-0.094001462830545	0.0949189441179839	-0.157081513010609	-0.0823865204273831
'OLIG3'	1	3	2	3	3	2	2	1.10276825e-05	-0.169974492035966	0.110307756915386	0.0202939891117731	0.0265280473896201	-0.0482084438820421	0.0522846414823067	0.233131243682303
'OLR1'	1	1	2	3	2	1	2	1.1563655e-05	-0.182123330732982	0.0965903111233281	0.00741138460812783	-0.121986274448788	-0.0626683894369128	-0.188601026721708	0.0545447919534415
'OMA1'	14	11	11	6	6	7	13	2.1126775e-05	0.61226288568245	0.257213975939411	1.05588648881698	0.488954009788304	1.03397178902592	0.713535234561151	0.499841225832696
'OMD'	5	6	5	6	2	3	5	1.512311e-05	0.0483179999198496	0.410870179675946	0.347959874980497	0.0735107572909301	0.210742975773374	0.292640007209125	-0.027257613364253
'OMG'	3	2	1	3	2	2	2	1.52774875e-05	-0.110742588812312	0.00154056154763407	-0.223887997886646	-0.0666376085244504	-0.162863221203298	-0.166474257084909	-0.0308054632517043
'OMP'	10	6	2	0	2	2	3	1.24332e-05	0.498197655224169	-0.331043048858553	-0.0134889207620941	-0.00428425473905992	0.0370195467812271	0.359058727737882	0.0345610994928853
'ONECUT1'	6	3	4	4	4	3	2	1.87389475e-05	0.0441385368274657	0.0480756694967244	0.119014833124801	-0.00575676427390658	-0.256249172280178	-0.138116379240139	0.222179955652355
'ONECUT2'	3	3	2	7	4	3	3	2.2120595e-05	-0.265854378864609	0.366904692175664	-0.246333066663656	-0.0798900143400495	-0.224334746163036	-0.221613293736716	0.144463790784645
'ONECUT3'	2	3	4	0	3	5	5	6.09762e-06	0.0195565572257258	-0.168894301264201	0.422865997405526	0.544907735581397	0.454246748047733	0.174015805788457	0.346435448959758
'OOEP'	3	2	5	2	3	3	2	9.796205e-06	0.0135014519424795	0.00669940558824392	0.476000605457541	0.190289942663267	-0.0149844905240102	-0.0311343671673966	0.261433229541522
'OOSP1'	2	0	0	1	1	0	0	4.8146125e-06	0.0486387776522698	-0.000930569081316003	-0.114438923441352	-0.11079651409538	-0.126882166475612	-0.13578468003749	0.043381481860251
'OOSP2'	1	1	2	2	1	1	5	6.639185e-06	-0.070500511828079	0.0874988684068303	0.125776305954668	-0.0140301928404659	0.439635279256245	-0.0670093280595872	0.00144928779650315
'OPA1'	9	5	7	6	5	6	8	4.6813625e-05	-0.358889592563961	-0.40020173046931	-0.129682350346548	-0.210927774487554	-0.274791886106882	-0.603674390538188	-0.256756605891251
'OPA3'	1	1	2	1	0	0	1	8.8182325e-06	-0.119893018677539	-0.103397266553399	0.0734003694370612	-0.198565270173498	-0.111747522326221	-0.120813009864538	-0.214898330022609
'OPALIN'	5	3	5	1	3	3	4	7.0451e-06	0.231424030004721	-0.0580166865534783	0.542129136472387	0.250601851073321	0.305534401836867	0.150620856642971	0.32465999198701
'OPCML'	1	2	1	1	0	1	0	1.802434e-05	-0.328566906423287	-0.339012130390792	-0.289910724655166	-0.263618972627897	-0.483266004488218	-0.234297363602871	-0.426469727021155
'OPHN1'	5	5	3	3	2	4	5	3.5039125e-05	-0.40311747818477	-0.504227437215864	-0.414807782424695	-0.2263297826852	-0.326568157832529	-0.312937811898058	-0.484962095235788
'OPLAH'	32	20	11	17	15	13	15	8.9060325e-05	0.472514849590652	0.00494907279115557	-0.57704432024642	-0.179741952667685	-0.552588879717443	0.0605962194940699	0.435070291055447
'OPN1LW'	10	8	10	9	8	9	9	2.0147945e-05	0.323323433491566	0.6876491136316	0.93737110600056	0.783949153564435	0.567769373883578	0.396220942768665	0.854884372664753
'OPN1MW'	6	10	4	4	4	5	7	6.1950625e-06	0.328474171094552	0.369120548689396	0.42052377731155	0.542771433294972	0.697920423456205	0.968418697814724	0.510467808102761
'OPN1MW2'	9	9	7	8	5	7	9	7.63604e-06	0.529157388424191	0.872762570876843	0.812004776833274	0.784719224420847	0.905349254078528	0.819001458803276	0.643623200249865
'OPN1SW'	2	5	4	5	3	1	4	1.9757705e-05	-0.290075865743733	0.157127590741311	0.0945281180201091	-0.301618220988347	-0.0374401909723093	0.0643796036772742	0.0324994491966869
'OPN3'	5	6	5	6	2	4	3	1.7577215e-05	-0.00730906398775843	0.348060098487672	0.288972415672123	0.156474963443598	-0.101760012785273	0.232044261769742	-0.0836569248814232
'OPN4'	11	10	6	9	6	7	8	3.02684475e-05	0.171702566362338	0.42862508049034	0.125961138553655	0.288545266948619	0.171579116799754	0.37398264574725	0.289747998596914
'OPN5'	0	0	0	0	1	2	1	1.80491e-05	-0.40690946167599	-0.474772914853615	-0.432541020366658	-0.127397568170456	-0.36078553727202	-0.462561377691853	-0.26076960770755
'OPRD1'	7	6	3	4	2	2	3	2.54906525e-05	-0.0311211162423002	-0.124722437117617	-0.185301131166585	-0.290533053660894	-0.315254912949594	0.036651165341129	-0.265520292190843
'OPRK1'	2	1	0	1	0	1	0	1.96858425e-05	-0.288446966557923	-0.381535551404475	-0.471881643594339	-0.300042832920894	-0.528091763119406	-0.389147980193508	-0.464653929328837
'OPRL1'	6	3	3	0	4	2	3	2.7646495e-05	-0.157767589802674	-0.720406711151267	-0.237118512022928	-0.33779417062987	-0.373417244679863	-0.358054875218257	0.0174697650310433
'OPRM1'	16	14	9	6	9	9	11	2.258075e-05	0.734870541597606	0.220001725041326	0.736851416120851	0.730613482478633	0.748433916733699	1.01912754654845	0.965248230981228
'OPTC'	9	5	4	6	4	5	5	1.87053775e-05	0.278241417328185	0.319186220878951	0.11982171777421	0.268507110263825	0.114097033769012	0.0903629148478393	0.222951455756871
'OPTN'	2	2	3	4	1	1	5	2.5243025e-05	-0.414411420693736	-0.118384847478666	-0.179349215176847	-0.421869234390945	-0.0622806673977082	-0.4125360013726	-0.426098077619395
'OR10A2'	8	6	7	8	7	7	10	1.1567845e-05	0.362249313942921	0.772125118809167	0.717492413469287	0.698517626602959	0.922417958476617	0.380426048994072	0.885808761838208
'OR10A3'	9	8	6	4	3	5	5	1.23369175e-05	0.422598043500261	0.211925945734946	0.556967082753911	0.408121360516467	0.285912291690821	0.589091641248203	0.203042355032205
'OR10A4'	13	12	4	3	2	4	6	1.21745275e-05	0.737410889374748	0.0809559302558232	0.276797726533536	0.274915774652988	0.413441964552982	1.04842902375399	0.0405058502480494
'OR10A5'	14	12	3	0	1	1	6	1.2121185e-05	0.816404632584532	-0.323057547289384	0.136045046362015	-0.134208604241277	0.41488112769244	1.0497462884773	-0.124536626812073
'OR10A6'	11	8	6	7	8	7	7	1.192324e-05	0.587540094333349	0.62789755593755	0.566910662249917	0.690725991073638	0.543371192035398	0.599306412479891	1.04392080169255
'OR10A7'	11	9	3	6	1	3	8	1.18188675e-05	0.589906030005322	0.495439601244015	0.143311574719221	0.145947884850429	0.669338078603795	0.715713286044591	-0.117588872701437
'OR10AD1'	12	12	9	10	10	10	13	1.36070425e-05	0.627154380502256	0.990198579526167	0.952558426281622	1.0641275808922	1.23687131457342	1.01305404322476	1.33779165227864
'OR10AG1'	12	7	6	2	8	7	8	1.09295175e-05	0.687849551523737	-0.0223059776627782	0.590796893827358	0.712512282013807	0.693333268445322	0.510015362813737	1.06676130368203
'OR10C1'	29	21	18	14	18	21	18	1.77129325e-05	1.85651419943007	1.42566406727925	2.13240165527599	2.47888251630539	1.74191810553503	1.93626115117043	2.57395172494704
'OR10D3'	12	11	6	12	8	7	9	1.25877575e-05	0.650259814675161	1.28656850347596	0.550937644155232	0.676157237590086	0.771745201805071	0.924390263461377	1.02864711241784
'OR10G2'	14	5	2	6	2	3	4	1.476023e-05	0.756580753359419	0.420157739877936	-0.0694210587226992	0.0814659532772256	0.0973858915672735	0.187774121518998	-0.0189180287264787
'OR10G3'	13	8	10	6	7	6	7	1.3681775e-05	0.703243764252077	0.447759830315967	1.09280777449118	0.515404456430965	0.495926015697667	0.555883777264721	0.837222523205183
'OR10G4'	21	15	11	12	12	13	16	1.42275525e-05	1.31316807946547	1.24459352181278	1.22173668329571	1.46086644933676	1.58962677099675	1.33924448302558	1.65612281300577
'OR10G7'	25	14	12	14	6	10	15	1.52976575e-05	1.6000814294056	1.48749170045986	1.33806369727255	1.02706076621417	1.43758091990743	1.1989779249808	0.633809187186637
'OR10G8'	11	6	5	5	5	4	12	1.48497725e-05	0.52120142661204	0.282739051045485	0.354529912252317	0.216267291180811	1.0801790933409	0.299389172703989	0.477830808617249
'OR10G9'	28	25	15	15	13	17	20	1.40403475e-05	1.86198626102986	1.6548301324488	1.79447633340433	2.01215880554406	2.08739873033305	2.48245955487249	1.82673402707448
'OR10H1'	13	7	6	6	3	4	6	1.88920875e-05	0.585135751850607	0.314407627079782	0.399402856104675	0.12764982061947	0.232206773520701	0.313403892065348	0.0523927561281704
'OR10H2'	9	7	3	6	3	4	5	1.75600525e-05	0.304202758531897	0.348499351581867	0.00531682877633746	0.156851206921608	0.144996653534046	0.34629402629922	0.0830051496140657
'OR10H3'	11	11	6	10	5	6	7	1.132115425e-05	0.601188307404077	1.04870917211952	0.581383056764335	0.567157203841265	0.559615532704496	0.955667716114061	0.558927832610873
'OR10H4'	11	10	8	11	6	6	10	1.2264015e-05	0.579815351243937	1.15971374321879	0.842799180337918	0.546486449348978	0.903634206442687	0.81855215613529	0.703531606206219
'OR10H5'	18	14	11	11	8	11	14	1.79252875e-05	0.995973537095905	1.01480457631527	1.13284577430312	1.10622616362646	1.24351389582162	1.13408940057241	0.905968797226083
'OR10J1'	11	9	9	8	7	6	9	1.24093325e-05	0.576521274868695	0.750586988102433	0.981349593059676	0.543300598420256	0.776559267156385	0.701132938433549	0.866468056468295
'OR10J3'	8	3	4	4	3	2	5	1.21274175e-05	0.349565160590292	0.21728782770609	0.277930077294143	0.00241922112480099	0.291564468459708	0.0251306360286525	0.207857083480221
'OR10J5'	5	3	3	4	3	8	6	1.14606475e-05	0.131335326744994	0.234352969379426	0.151921788141478	0.837638661618387	0.432702241732647	0.0415941182584178	0.223180811256551
'OR10K1'	11	9	4	2	2	1	4	1.2070505e-05	0.584201865619015	-0.0515077284555232	0.279298044279994	-0.133097583311157	0.169952104356757	0.709499596620386	0.0428964718701802
'OR10K2'	11	11	3	1	0	0	1	1.0829195e-05	0.612340182921519	-0.154864582406431	0.167099468429306	-0.242650131076881	-0.166001031983087	0.967816222871353	-0.26111353295861
'OR10P1'	10	7	6	7	2	3	3	1.63757125e-05	0.408829974237327	0.513938736737588	0.459887510429912	0.0460507620919357	-0.0693449457791801	0.375537452776875	-0.0560444676766144
'OR10Q1'	9	6	4	5	4	5	6	1.97427775e-05	0.254726509034656	0.157509636318894	0.0948869130553937	0.245764702712532	0.209256009520402	0.178573423692504	0.199110131709424
'OR10R2'	13	13	8	9	5	7	12	1.20653925e-05	0.739884834787514	0.894523431887926	0.84757367741117	0.687609462180372	1.15530862452396	1.16496076017826	0.541823140355327
'OR10S1'	11	6	7	5	4	6	9	1.613321e-05	0.492108751541064	0.249891152932074	0.607753536706039	0.461661378189792	0.676086879853779	0.267698981162036	0.282064785231228
'OR10T2'	17	13	9	8	6	8	12	1.125004e-05	1.06951208647554	0.780259467023659	1.00921751959224	0.842256110020666	1.17730923127482	1.18509603273042	0.726836147496121
'OR10V1'	9	9	7	8	7	7	7	1.34106025e-05	0.398260118176364	0.724959329586459	0.673197217751726	0.6581174218826	0.503242207160672	0.676408707406777	0.843455069494989
'OR10W1'	8	8	5	9	5	7	6	1.12332225e-05	0.369834409611057	0.915823613777718	0.441459276778977	0.70585386407953	0.438838116321097	0.616344788676585	0.560948756501124
'OR10X1'	11	11	5	5	8	7	6	1.09437075e-05	0.609744377432832	0.382710585064792	0.448418276871795	0.712201180659438	0.446649174589529	0.964988431798272	1.06643514817606
'OR10Z1'	7	8	5	3	4	4	5	1.1615595e-05	0.28338541437134	0.0952609824885669	0.432268298536545	0.28716912783561	0.305373132756665	0.606902981439629	0.385889436218753
'OR11A1'	5	4	5	6	5	4	5	1.20930625e-05	0.117000274040251	0.488421751533756	0.420791571689604	0.276701712240916	0.292491344931785	0.139804705530748	0.541187207071463
'OR11G2'	11	11	8	11	6	8	8	1.30940925e-05	0.560999078555271	1.13846616705702	0.82284580992829	0.801826547209995	0.634931981274547	0.911886930744504	0.684453754013027
'OR11H1'	15	14	9	7	9	9	6	4.1365225e-06	1.0752021932649	0.82720220922325	1.18022366338438	1.13499816424804	0.630309271635407	1.47461723324023	1.38919451792981
'OR11H4'	8	7	5	3	4	8	3	1.22226075e-05	0.347407436689426	0.0797253945381114	0.417677746045912	0.820933183311517	0.0427011126349063	0.478085971049262	0.371938859115434
'OR11H6'	16	12	8	12	9	11	14	1.170075e-05	0.981507220641702	1.30927413767815	0.856338988712261	1.24270301421231	1.41147458742215	1.06012872836447	1.21531982124005
'OR11L1'	14	8	5	6	6	6	5	1.42253475e-05	0.768705794321343	0.433847562507284	0.369538838895049	0.50348760488755	0.234963838978701	0.542461691530456	0.658454024718219
'OR12D2'	20	16	12	13	9	12	11	1.29246075e-05	1.26491630255474	1.41309091097053	1.39511304778176	1.35265059434159	1.00896636967733	1.48526593688361	1.18718891202105
'OR12D3'	3	3	5	3	2	3	5	1.24647325e-05	-0.0469860994620516	0.0735285692642747	0.411857881034305	0.131788888031838	0.282463926415644	0.0168018663489043	0.0338364271878234
'OR13A1'	10	8	3	7	3	2	3	1.9123085e-05	0.346554194727103	0.443622310222431	-0.0322518914226175	-0.150941701719085	-0.143465661001573	0.421526530922653	0.0470840532682146
'OR13C2'	15	9	9	9	7	7	8	1.15078375e-05	0.908094118374403	0.90879456698048	1.00302037093842	0.699833225209756	0.677729836989554	0.723393569310837	0.887187975660718
'OR13C3'	7	8	3	6	3	2	4	1.29826475e-05	0.252397915568058	0.465653443991018	0.11533889482073	-0.0163294346545084	0.145343313146291	0.573146937830271	0.188202209270588
'OR13C4'	6	5	5	4	2	3	7	1.2321595e-05	0.189601071181595	0.212318105214499	0.415298421028796	0.134926822476691	0.532623558646819	0.247987929105375	0.0371259790465747
'OR13C8'	5	6	2	6	3	4	4	1.27945325e-05	0.101099967971676	0.470468108097249	-0.0221738665807115	0.261323570923208	0.150418482926149	0.35013673836058	0.19252545908684
'OR13C9'	10	9	5	8	5	6	5	1.06418425e-05	0.538804152226698	0.795826579066567	0.455674141101895	0.582050121798717	0.331644468195312	0.744777719739804	0.574540390734984
'OR13D1'	12	11	7	7	6	9	12	1.1873215e-05	0.666457342548562	0.629177936588209	0.710152061759781	0.965366452695059	1.16049412318812	0.942035111175461	0.712513481408768
'OR13F1'	14	10	7	11	6	8	9	1.281511e-05	0.800674112311708	1.14560729208511	0.687511285962531	0.807943011042887	0.765611037325793	0.804943766779951	0.690865658967052
'OR13G1'	10	10	7	7	5	7	7	1.1523131e-05	0.518827055516415	0.638138282550116	0.718567230415517	0.69949793195346	0.554166171519116	0.83684715658313	0.554285831044985
'OR13H1'	6	5	6	6	5	7	6	1.19654025e-05	0.197674977388875	0.491689128280912	0.56589719986012	0.689801626821268	0.419084090395073	0.256782932371797	0.544121188427985
'OR13J1'	5	2	4	3	1	2	5	1.7041955e-05	0.00482362822555247	-0.0436180211422657	0.159803617066958	-0.105318706150643	0.158974383783152	-0.210041092820828	-0.23762381341845
'OR14J1'	5	4	5	2	2	2	5	1.27410235e-05	0.102312862028154	-0.0686685524809111	0.405216788622899	-0.0110324703939521	0.275009781027071	0.123805574721436	0.0274867760825402
'OR1A1'	7	7	4	8	5	5	9	1.34372275e-05	0.242093809725046	0.724277860874985	0.24644714164323	0.383999287457181	0.7488258235567	0.448094367665821	0.510294677776538
'OR1A2'	13	8	5	6	3	4	3	1.178398e-05	0.746264090160259	0.496332525698474	0.428220881680444	0.283477658233366	0.0545348330822572	0.602745108669014	0.215749970093367
'OR1B1'	16	10	11	9	7	9	9	1.45676025e-05	0.916517321283193	0.830477772776283	1.21356200309858	0.906292881102538	0.718327599622878	0.76166916515827	0.816863012949384
'OR1C1'	6	6	2	4	0	1	1	1.35885375e-05	0.160883030906678	0.179892420257564	-0.0412584602234548	-0.166376287145201	-0.240444834226501	0.330531283349258	-0.324527675371237
'OR1D2'	9	8	3	4	3	4	9	1.21489775e-05	0.42685821501431	0.216736027179847	0.135377023842611	0.275475901098022	0.783583887327535	0.593732364757876	0.207361591471396
'OR1D5'	11	6	5	8	3	4	3	1.1561665e-05	0.595736350993281	0.77228329825448	0.433564597509008	0.288351424577248	0.0605326684006829	0.380578645660818	0.220859221960596
'OR1E1'	5	3	4	3	2	3	8	1.211132e-05	0.116586428702217	0.0825736319338042	0.278317001905397	0.139536582167224	0.661447565969876	0.0255281055078983	0.0419584706869294
'OR1E2'	11	10	4	3	2	2	12	1.23845675e-05	0.577082650993404	0.0755802715024594	0.271749141418847	-0.00321811553020491	1.14669639036646	0.815575304977857	0.035678759963113
'OR1F1'	15	8	3	1	5	6	9	1.2267055e-05	0.890883183151426	-0.191664201183377	0.132538905159725	0.546419802246034	0.780398044953707	0.590816726064012	0.537188379310939
'OR1G1'	5	4	1	6	3	2	2	1.25366325e-05	0.106945815497309	0.477068874595035	-0.158009401906833	-0.0065517390044865	-0.0889182170853164	0.128852292691731	0.198452508334663
'OR1I1'	16	16	11	14	12	10	16	1.657222e-05	0.871074597534498	1.45486450294244	1.1653722213076	0.999116244778879	1.52635555471574	1.39518283976235	1.60222435177717
'OR1J1'	12	10	5	4	6	7	8	1.3124185e-05	0.638099911191827	0.191776882084741	0.396006907283662	0.664396746490557	0.634120076334269	0.797311687721799	0.683762133313614
'OR1J2'	12	6	6	3	4	4	6	1.19274725e-05	0.665227409994214	0.0872789358561723	0.566808925398364	0.280331903556027	0.420107430279983	0.371546127489908	0.378721752163103
'OR1J4'	7	2	4	0	1	1	5	1.1669025e-05	0.282174293426771	-0.311485269663975	0.288948153539666	-0.124296225884525	0.303931622114831	-0.0773768011537319	-0.114145244320459
'OR1K1'	12	8	10	4	7	8	7	1.723389e-05	0.544941013054177	0.0865951380927388	1.0074195147947	0.711066128312678	0.40009134303814	0.468174319747991	0.755582812239082
'OR1L1'	13	10	4	2	3	5	4	1.122167975e-05	0.759010740414786	-0.0297834088589701	0.29970071244142	0.432570811618586	0.192852712304447	0.84429106301059	0.228672783286194
'OR1L3'	15	11	7	7	7	6	8	1.18435825e-05	0.900482999697644	0.629936375138288	0.710864354331417	0.555703764820111	0.668671255170295	0.942766855538762	0.879471212317673
'OR1L4'	12	7	4	4	5	4	7	1.15560275e-05	0.673647494441398	0.231911835597616	0.291664202297314	0.28847501439021	0.553278619884559	0.494545351729127	0.553529776159589
'OR1L6'	15	13	9	8	8	10	12	1.231905e-05	0.889704496006501	0.752897790627474	0.983519860966178	1.09236721999241	1.14846423369332	1.15869667455817	1.03482324503495
'OR1L8'	9	6	6	4	3	3	6	1.34446725e-05	0.397487832854488	0.183574444815485	0.530340045752684	0.110306166555672	0.379173968911197	0.3340835723908	0.177583983132807
'OR1N2'	8	8	7	5	6	5	7	1.269983e-05	0.336589984966843	0.337764329770695	0.690282318847322	0.400165225043715	0.522418784439473	0.580130408822876	0.693515163070273
'OR1Q1'	10	7	5	5	5	5	5	1.2301285e-05	0.501187892315114	0.347964674649787	0.415786604715443	0.40890253294862	0.286873633571422	0.476143247647134	0.536401679879915
'OR1S1'	20	11	9	11	9	11	12	1.20627725e-05	1.28445501445859	1.16486499156646	0.989680430272319	1.23476523844441	1.15537931955628	0.9373541860266	1.20699853992135
'OR1S2'	13	8	10	7	6	6	4	1.19165925e-05	0.743257935820889	0.628067697452731	1.13524141781418	0.554103134956245	0.17410453275261	0.599470556702047	0.711516522061439
'OR2A1'	8	9	9	7	4	8	10	8.45762e-06	0.432751146906591	0.71660039381456	1.0763448744273	0.903478985105825	1.00633796370667	0.798713627236363	0.458467757048287
'OR2A12'	4	5	5	7	1	2	3	1.268477e-05	0.0258071308137426	0.608406381649771	0.40656893007443	-0.00979926154252483	0.0302324539973896	0.239020526892129	-0.137488732286409
'OR2A14'	12	8	8	5	3	6	5	1.45950225e-05	0.604758701116048	0.289259059148243	0.786766798648289	0.495383161358995	0.224990316224095	0.533333565708042	0.151146778782601
'OR2A2'	10	8	4	4	4	4	3	1.21866925e-05	0.503785466141483	0.215770760257104	0.276505324802685	0.274649084330136	0.0436700621035433	0.59280108371071	0.372764269426675
'OR2A25'	11	9	5	4	4	4	5	1.25726775e-05	0.572818551793501	0.205891977243168	0.409263250798316	0.26618723538428	0.279551642020546	0.697099471110219	0.363893441927739
'OR2A4'	11	6	5	4	4	4	3	1.102488975e-05	0.607904113602449	0.245505663234096	0.446466918342377	0.300119055368103	0.0750143382525345	0.39383272506573	0.399465269211459
'OR2A42'	9	6	6	10	5	7	6	7.27215e-06	0.537406145404997	1.15235210859761	0.678710697201439	0.792697331608067	0.545708096926249	0.486496490689064	0.651986624694838
'OR2A5'	12	6	6	6	5	4	4	1.32276825e-05	0.635753802315408	0.459381961012339	0.535555808805812	0.251827756371146	0.13873249795205	0.3394414546303	0.51511057223087
'OR2A7'	6	3	4	1	3	6	2	1.0638955e-05	0.227741981559534	-0.149995704464757	0.313707331705073	0.582113426138201	-0.0377209974979291	0.0618828869162075	0.242065019307534
'OR2AE1'	8	11	10	10	3	6	9	1.3248665e-05	0.324149279915332	0.999371694210469	1.10321934926284	0.524899638235705	0.75391337914109	0.908069958516927	0.182088612029858
'OR2AG1'	13	12	3	7	3	6	9	1.21345675e-05	0.738316729269126	0.62248867165718	0.1357233836278	0.54932437823825	0.783972682902102	1.04941581468783	0.207692762147041
'OR2AG2'	12	10	10	6	5	6	8	1.3123745e-05	0.638109885231861	0.462042160770482	1.10622232082864	0.527638295240182	0.634131947669086	0.797322552758741	0.517499330795979
'OR2AJ1'	8	2	4	5	1	3	4	1.19066325e-05	0.354569818369166	0.358065411211807	0.283236937482125	0.144023852266329	0.17437324515073	-0.0832436386701455	-0.119605857214032
'OR2AP1'	9	6	4	2	2	3	6	1.0047625e-05	0.474491340494904	0.000264693114022758	0.327920823652235	0.184778142795377	0.470825376235319	0.417963473655635	0.0893859577159335
'OR2AT4'	7	4	1	4	1	4	4	1.29125725e-05	0.253986328694864	0.197192817560071	-0.167045420366425	0.258735814858148	0.147233871927104	0.119569776659655	-0.142724004409666
'OR2B11'	18	12	8	8	6	9	16	1.72228375e-05	1.01189760811773	0.627386005192584	0.723600811744188	0.848078820795534	1.50879883633195	0.923766210846549	0.589563241084413
'OR2B2'	8	6	7	6	4	5	5	1.284429e-05	0.333315438638008	0.469194601318933	0.686809874579265	0.396998229999274	0.27222372218826	0.348908131685825	0.357651167182067
'OR2B3'	2	2	2	1	4	3	3	1.07978375e-05	-0.0869835675372053	-0.154062039161011	0.0258185348951531	0.168331501561782	0.0811399910327208	-0.0558660332904145	0.404683487588792
'OR2B6'	5	5	4	7	5	3	5	1.2256125e-05	0.11330411395079	0.619377435222136	0.274836423839283	0.136362090140616	0.288092021441773	0.249604494801236	0.537439580765208
'OR2C1'	12	11	9	7	7	8	11	1.556385e-05	0.582797286992461	0.534717761035806	0.90552024244247	0.747679607861148	0.937755190434178	0.850899903289944	0.793965794709099
'OR2C3'	10	7	6	5	4	5	11	1.6148035e-05	0.413990858371291	0.249511727280018	0.465360093371598	0.324570755715318	0.921993095904231	0.381159222968629	0.281724077100741
'OR2D2'	14	12	6	7	6	7	7	1.25276075e-05	0.807191470366488	0.612428910496936	0.5523834683865	0.677475952201149	0.527065342230685	1.03970991537091	0.697473391884009
'OR2D3'	14	11	6	8	5	6	8	1.18244425e-05	0.823131483021677	0.765557414249428	0.569285464232332	0.55612337943515	0.669187662222594	0.943239498406042	0.547360842996029
'OR2F1'	11	7	8	4	4	8	7	1.27507375e-05	0.56878227108552	0.201334767640982	0.831099350010385	0.809354327235961	0.521045302433083	0.465045274429468	0.359801216239315
'OR2F2'	8	8	6	6	5	5	7	1.356048e-05	0.317081231786474	0.450864275498117	0.527556396844176	0.381297232322774	0.499198534548365	0.558878841686344	0.507462013900526
'OR2G2'	9	10	9	6	7	6	6	1.3662315e-05	0.392554401075214	0.44825789280288	0.951229763996578	0.515831082581539	0.373302081281771	0.784023524455383	0.837669785543253
'OR2G3'	14	12	7	3	3	6	5	1.16203825e-05	0.82775732354116	0.0951384534092259	0.716229538802977	0.560597078965505	0.305243968750522	1.06211336929344	0.219509773760004
'OR2G6'	12	9	4	8	2	3	5	1.461895e-05	0.604216310415227	0.694031704535436	0.218043065894716	0.0845631497870564	0.224344772646426	0.646571333189468	-0.0156711786800538
'OR2H1'	11	8	6	11	7	9	19	1.20758125e-05	0.584081554333079	1.16453120354259	0.56324326955412	0.960924526606059	2.01723291128165	0.595538998692204	0.874133648874411
'OR2H2'	8	7	10	13	4	9	9	1.2612555e-05	0.338568291478182	1.42107905363414	1.11851093149038	0.94915654457869	0.77107614363711	0.468457302511846	0.362976965597593
'OR2J1'	11	4	5	10	5	5	6	1.22486975e-05	0.580162570516959	1.02496723756556	0.417050630503813	0.41005541060636	0.411440882874962	0.135961840969279	0.537610285146704
'OR2J2'	12	11	7	10	8	8	8	1.2775145e-05	0.646012052969961	1.01149206381999	0.68847194092435	0.808819212014385	0.643537292057904	0.919762949406075	1.02434009490738
'OR2J3'	7	7	7	7	5	6	11	1.22206525e-05	0.269670327686085	0.620285345528672	0.701800526847023	0.547437102424245	1.02796050845195	0.478134244380143	0.53825483645151
'OR2K2'	12	4	2	3	2	1	3	1.37902325e-05	0.623001792924267	0.0396044484864456	-0.0461063695308605	-0.17079789439731	0.000408282727328824	0.0978990836265355	0.00337414605668616
'OR2L13'	6	5	2	4	1	3	4	1.37906075e-05	0.156302678955906	0.174720722220004	-0.0461153829706077	0.102722423469245	0.123545323752566	0.211715601939696	-0.162902667850112
'OR2L8'	14	17	11	12	11	12	9	1.05447365e-05	0.852141275918405	1.33886609943776	1.31027194655394	1.40483396481962	0.826868084566769	1.65789104596577	1.57448076231018
'OR2M4'	7	2	1	5	1	2	5	1.243435e-05	0.26482636577342	0.344559012528839	-0.15555095975756	-0.00430946545277325	0.283283626289154	-0.0962736617835111	-0.131733671871022
'OR2S2'	15	11	6	8	4	4	13	1.306897e-05	0.872704428616531	0.733703447134626	0.539370766078938	0.255307160224409	1.25139025885311	0.912507299494943	0.352487513436136
'OR2T1'	8	10	4	6	4	4	6	1.4118615e-05	0.304429759526574	0.436579285860298	0.230069187353371	0.232296158425481	0.360991348477094	0.772756044337157	0.328364360371745
'OR2T10'	11	8	6	1	2	5	8	1.16908025e-05	0.592809033631218	-0.176915988834188	0.572497779696777	0.422286179198788	0.672793339917335	0.605045908071011	0.0516227136220499
'OR2T11'	16	9	8	11	8	10	10	1.3762665e-05	0.934764651003035	1.1213527647518	0.806774772943831	1.06071552916111	0.863198627422562	0.667715308698692	1.00164249794498
'OR2T2'	15	8	5	10	4	9	7	1.31046775e-05	0.871894971339767	1.00305723948639	0.396475799961307	0.938366890065575	0.511496027375603	0.570133715373574	0.35166687487655
'OR2T27'	29	21	18	16	9	14	19	1.23188675e-05	1.97882451274962	1.83405991876827	2.26211090545819	1.63950985845179	2.01067300555392	2.06949790081931	1.20111207587062
'OR2T29'	21	22	20	16	14	18	20	2.98890375e-06	1.56797584263474	2.07294027752702	2.77071804847858	2.39137125113937	2.38570169926564	2.41385594029746	2.24714875641637
'OR2T33'	29	18	10	15	8	12	15	1.488838025e-05	1.92055977335967	1.63312039583552	1.06380226884006	1.30959193741095	1.44862500829786	1.66446121755509	0.975768773426108
'OR2T35'	21	18	7	16	10	13	16	9.20742e-06	1.42698291039904	1.91372048511385	0.77423178183183	1.57094688851581	1.7251018203643	1.80477429214422	1.43892396666024
'OR2T4'	24	18	14	16	13	15	16	1.34199e-05	1.56485927837575	1.80587163280855	1.66732620377156	1.752160687454	1.61142179798429	1.70073000494395	1.8409976905184
'OR2T5'	19	13	11	11	10	10	16	3.84072975e-06	1.39307206009157	1.37533521669195	1.47144564867905	1.27826529000009	1.86993915414118	1.36807771440751	1.56229255320414
'OR2T6'	16	14	4	5	7	9	9	1.34785025e-05	0.94120642763007	0.317835062440043	0.245455047200803	0.930170903182817	0.747712194390496	1.24390229223445	0.841894475452427
'OR2T7'	33	16	10	14	8	10	14	1.27861875e-05	2.27946121383324	1.55178350740638	1.1143369349138	1.08212504889216	1.38218476151575	1.4886844893491	1.0240862882088
'OR2V1'	9	5	3	6	2	2	3	1.27073425e-05	0.414201363240108	0.472699673029823	0.121956133207728	-0.0102941037766516	0.0296234719673283	0.238463174220344	0.0282608242671911
'OR2V2'	14	5	5	7	4	3	7	1.26710125e-05	0.803940638863427	0.608758500750882	0.406899613300018	0.127266713062954	0.523196279422002	0.239360222532449	0.361633478557739
'OR2W1'	3	4	3	2	2	2	5	1.17173475e-05	-0.0300451428038902	-0.0424692329331896	0.145751719178986	0.011408931839795	0.302627909139171	0.14908168641914	0.0510126618641384
'OR2W3'	17	21	10	15	7	9	11	1.48420525e-05	0.988081936852717	1.63430638595404	1.06491593331074	0.900275719083427	0.957230349676876	2.00717241492811	0.810555186585098
'OR2Z1'	7	7	5	3	1	1	3	1.59017425e-05	0.186230131125819	-0.0144362087735012	0.329244423318108	-0.217086908189142	-0.0565578058637836	0.387240636703982	-0.211419919994922
'OR3A1'	15	11	9	7	5	9	6	1.46046525e-05	0.837892053428003	0.559267821773394	0.928577565925306	0.905480579991586	0.347878338007378	0.874585747693787	0.48346427312443
'OR3A2'	11	13	7	7	4	6	8	1.38027425e-05	0.544935399775811	0.579792299066949	0.663771234461968	0.512752458413788	0.615812422725655	1.12205709289207	0.335623795822401
'OR3A3'	7	5	6	6	5	6	5	1.29202975e-05	0.253811223554973	0.467249245590715	0.542944395624961	0.532098536799761	0.270173092989298	0.233204962127388	0.522175095815688
'OR4A16'	8	6	4	4	9	5	9	1.1434035e-05	0.365282466896859	0.235034083725252	0.294596459416032	0.427915320141314	0.802873766253742	0.383730088735286	1.22145042657437
'OR4A47'	14	7	8	5	5	8	9	1.035351e-05	0.856476232849271	0.397816194996305	0.888724274958849	0.861912092798681	0.832027620433155	0.52423839220811	0.581167127213424
'OR4A5'	19	16	9	14	9	9	14	1.1042475e-05	1.22979569531549	1.59642236841902	1.01420714755461	0.983580401943297	1.42923787916748	1.53174933133298	1.23045069757463
'OR4B1'	10	10	6	7	4	6	9	1.17533675e-05	0.51360805671926	0.632245412777251	0.570993899452087	0.557681588206408	0.79425783734022	0.831161807110833	0.382723096494079
'OR4C11'	18	11	5	6	5	7	13	1.09987575e-05	1.15299720729603	0.516429862500022	0.447095052968339	0.710994265521766	1.30725203858988	0.963629018696151	0.566337439588493
'OR4C12'	8	4	3	5	1	1	4	1.04149975e-05	0.388381668691794	0.396242472133707	0.177055193074232	-0.0968050541471382	0.214616394476615	0.181238788972552	-0.0853255923023702
'OR4C13'	9	6	4	3	7	8	9	1.025533e-05	0.469783095002139	0.130075044188118	0.322928322596644	0.86406464914832	0.834676645394477	0.412834785633793	0.915975779356228
'OR4C15'	16	15	13	9	8	13	17	1.19780575e-05	0.975220756668102	0.896758847893213	1.5599280737745	1.51019215712734	1.77350702257788	1.39479837204918	1.04266083854583
'OR4C16'	25	14	16	8	14	15	16	1.0932465e-05	1.69905468412263	0.788387946031833	2.01127847700228	1.80670884904264	1.67854819026503	1.30677846150728	2.06450305992332
'OR4C3'	5	4	5	1	5	2	6	9.53767e-06	0.174923927062112	-0.12181011589337	0.48221499053052	0.0591927845020243	0.484583951955824	0.202901481479542	0.599917610217111
'OR4C46'	24	13	16	13	13	11	17	1.01980315e-05	1.63790905673425	1.48288867020371	2.0289384604755	1.27565220617582	1.82154562412181	1.21107579356165	1.91506812183159
'OR4C5'	19	17	10	10	11	11	11	1.07563225e-05	1.23628305369914	1.06316702472978	1.16313378636041	1.26341084404699	1.06747147598575	1.65266521179853	1.56961685908867
'OR4C6'	7	3	5	6	4	3	7	1.1907325e-05	0.276772647009648	0.493175585751025	0.425256078996705	0.144008670902454	0.543800579827793	0.0305650245787533	0.379184789173221
'OR4D1'	9	6	8	2	4	5	5	1.20938e-05	0.428108963877489	-0.0521039261581339	0.846890816166914	0.413451235617238	0.292471447640528	0.3674391737575	0.374899155904435
'OR4D10'	5	5	5	2	1	1	3	1.282611e-05	0.100384197575513	-0.0708462010693816	0.403171601236744	-0.149662158518436	0.0264192516510981	0.235530607243072	-0.140736955602544
'OR4D11'	6	5	2	4	2	1	6	1.22001675e-05	0.192353498295782	0.215425884989691	-0.00788777586903892	-0.135940080259059	0.412750205892865	0.250986180972882	0.0399165976349576
'OR4D2'	14	8	5	7	3	3	4	1.3460055e-05	0.786053980463881	0.588563237262128	0.387933762762358	0.109968944321407	0.132463309111135	0.561358577184528	0.177230463837308
'OR4D5'	9	5	3	5	4	4	3	1.325035e-05	0.401892660109739	0.323674368954174	0.108904394678635	0.251330824098539	0.0149737155170207	0.225055425707266	0.348318994788661
'OR4D6'	22	16	10	9	11	11	13	1.3771145e-05	1.40130742987828	0.850863486394785	1.09065940484276	1.19730748997376	1.2324433109017	1.46435915129696	1.50031390255382
'OR4D9'	12	8	3	3	5	6	8	1.39582825e-05	0.61919240556633	0.0353034754089918	0.0918885413243237	0.509342521874833	0.61161592393967	0.549056150984017	0.4983194864459
'OR4E2'	8	5	5	6	3	4	3	1.304202e-05	0.328833397781441	0.464133849710463	0.397981869321074	0.255897976717305	0.0205942323305281	0.230199433380314	0.186837713848403
'OR4F15'	10	5	3	3	4	5	5	1.09523675e-05	0.531765143750678	0.11223533765389	0.164138874803948	0.438474985294182	0.323266654161925	0.281796563422167	0.401132008065467
'OR4F17'	1	2	0	0	0	1	1	1.3642605e-06	0.0490673348681451	-0.0477508360171523	-0.031505997589131	0.101610130579088	0.0893542375830458	0.177064358820442	-0.0435927367341413
'OR4F4'	10	5	4	6	2	5	6	4.6485685e-06	0.674662713263181	0.67896278482726	0.457696912543067	0.576676485075439	0.61649383583531	0.437450954076488	0.213467519219526
'OR4F5'	10	12	7	3	5	7	8	6.1599925e-06	0.64040051337136	0.234890327243069	0.847486559190498	0.817080962950504	0.822020355301255	1.19695872389966	0.677547892524962
'OR4F6'	7	8	2	4	3	4	2	1.10764175e-05	0.295607197639162	0.244186871756649	0.0191225968329147	0.298989420398791	-0.0495232608329172	0.620216732640441	0.232011211716962
'OR4K1'	15	12	11	12	7	8	13	1.12635925e-05	0.913631004145971	1.32046457812438	1.2929903268789	0.841958979039719	1.30010577246409	1.07092416172935	0.892801714921724
'OR4K13'	10	4	2	7	3	2	4	1.1913895e-05	0.50996922446898	0.628136739460963	-0.00100695662345202	0.007100141796056	0.174177309026305	0.144228625300397	0.212764260279777
'OR4K14'	8	5	4	7	1	2	3	1.232083e-05	0.34518097430693	0.617721326419831	0.273281154893621	-0.00182083891876759	0.0400511717863137	0.248006818254929	-0.129124796461369
'OR4K15'	17	11	10	11	8	8	12	1.39443475e-05	1.00843249731877	1.11670226815995	1.0864957863664	0.783185468926263	1.10460952079027	0.890891013368906	0.997466646154303
'OR4K17'	5	4	4	5	5	4	6	1.11158125e-05	0.139151767679914	0.378305709430105	0.302245380207352	0.298125769998741	0.442005813923573	0.163934531057913	0.56364717664855
'OR4K2'	9	10	5	6	4	2	7	1.024027e-05	0.470124474088489	0.535843010259316	0.465326669640702	0.0437900509316507	0.588778047226842	0.868525682968526	0.417497780988164
'OR4K5'	12	11	3	8	4	2	9	1.1122485e-05	0.683475257261375	0.783524294101447	0.160049905569966	0.0244497472774064	0.811279733825608	0.960573675107481	0.397222292281563
'OR4L1'	18	13	13	16	10	11	13	1.1084255e-05	1.15105893240962	1.86566857095631	1.58141696694616	1.25622046628155	1.30494498532111	1.18919014092735	1.39578136168929
'OR4M1'	13	6	4	8	4	5	10	1.1764955e-05	0.746695362584146	0.767080017024192	0.286642346276287	0.420660527344082	0.917099613091933	0.375559007589775	0.38245678826959
'OR4M2'	22	11	12	11	8	7	16	9.53164e-06	1.49742615643486	1.22965577658789	1.47668420805247	0.743159467710867	1.71635204545679	0.999858450026737	1.09889155241027
'OR4N2'	16	14	9	9	7	7	9	1.21628825e-05	0.971030846202993	0.892028091468743	0.987273917892116	0.685472108414793	0.783208717172165	1.27639224871994	0.872132438385475
'OR4N4'	28	17	12	15	12	13	17	1.1265435e-05	1.92490766386408	1.7258697846362	1.43500124432556	1.52581841028897	1.79273884444292	1.64009100682245	1.72421715040344
'OR4N5'	13	8	2	7	1	1	9	1.112702e-05	0.761156564342337	0.648276704983659	0.0179063175354333	-0.112414233251723	0.811157374317781	0.618967218243016	-0.101689067886757
'OR4P4'	11	6	4	3	4	6	5	1.092938e-05	0.610069157630971	0.112823670232127	0.306726549230368	0.575746275278806	0.323886845407351	0.396191059536471	0.401660317206009
'OR4Q3'	15	8	6	12	4	5	10	1.0183325e-05	0.938120135689346	1.34811768646881	0.608733303920863	0.455334862993455	0.959774773115625	0.642269695563827	0.418806521131573
'OR4S1'	9	8	5	6	1	1	5	1.23969375e-05	0.421237527625568	0.480644271870863	0.413487442611727	-0.140253725528344	0.2842929910652	0.587609593603344	-0.130873871418508
'OR4S2'	15	15	7	5	6	6	9	1.16287e-05	0.905354242673324	0.365178825846178	0.716029606221393	0.560414730562008	0.797621496171431	1.40342627727767	0.718133255143172
'OR4X1'	14	15	11	8	9	9	11	1.16323875e-05	0.82748518175647	0.770473129423559	1.28412437831442	0.970646576080689	1.04383318172193	1.40333520879078	1.2168911731215
'OR4X2'	5	5	4	9	3	3	7	1.0577205e-05	0.151360502368223	0.93261510130743	0.315191582780787	0.173168345206548	0.579687441366994	0.291060014821858	0.243484165315438
'OR51A4'	16	14	12	9	12	12	14	1.008635375e-05	1.01810529645184	0.945179034305926	1.46334799227316	1.4148850603616	1.45503866662173	1.32767412166635	1.75132303408393
'OR51A7'	7	7	4	2	5	4	3	1.06298625e-05	0.305729483212996	-0.0146367771122085	0.313925883146178	0.308779184703826	0.0856717983244815	0.517414569899868	0.574815726473174
'OR51B2'	9	10	6	6	6	6	8	1.13150875e-05	0.445760644780772	0.508333560859043	0.581528884076094	0.567290208229453	0.682930344904953	0.841984490818601	0.725341133612876
'OR51B4'	17	10	6	7	4	4	6	1.234869e-05	1.04460567596858	0.617008256657112	0.556684107109751	0.271097653806706	0.408743119876304	0.816461242192665	0.369041190711261
'OR51B5'	17	14	11	10	12	12	12	1.233998e-05	1.04480313089262	1.02263072775159	1.26711372054884	1.36546958873647	1.14789948429981	1.27201870489761	1.6995147979405
'OR51B6'	24	23	18	18	17	18	19	1.162347e-05	1.6055895934978	2.12219933702911	2.2788336771527	2.20197749086354	2.02944142120058	2.31441353586592	2.5476286477163
'OR51D1'	12	8	5	2	5	6	8	1.28499775e-05	0.644315726437587	-0.0714570503091754	0.402597908600027	0.533640184651361	0.641518284603457	0.576422890424456	0.523791237669082
'OR51E1'	4	7	7	4	6	6	7	1.52554625e-05	-0.0324626762077316	0.137229897711979	0.628851964229305	0.480904264835318	0.453468359409968	0.403198503376614	0.634778949646878
'OR51E2'	6	4	4	4	1	2	3	1.62983325e-05	0.0994598766062592	0.11053924384715	0.177677319731581	-0.0890168351196994	-0.0672573269617976	0.0359706971513263	-0.22053418787143
'OR51F1'	19	16	13	5	9	9	12	1.20786175e-05	1.20630547320647	0.353663624907406	1.55751041366814	0.960863027363538	1.15495177653389	1.50615939557872	1.20663433473803
'OR51F2'	9	5	9	4	1	3	10	1.37389525e-05	0.390817214406435	0.176042759166647	0.949387522284108	0.103854827285526	0.863838418889969	0.212991045747294	-0.161715552838449
'OR51G1'	15	12	11	9	11	12	12	1.4578865e-05	0.838476627057999	0.830189504460249	1.21329125706604	1.31637846813016	1.08748877449401	0.989055781537037	1.48174690501176
'OR51G2'	9	10	4	7	2	5	3	1.4333345e-05	0.377343793032548	0.566211789236327	0.224907905075562	0.364353802168391	-0.0142442785042499	0.767453697731249	-0.00910749729879127
'OR51H1P'	12	8	2	6	3	2	4	1.363436e-05	0.626535141679676	0.448973377813692	-0.0423598427516611	-0.0306164892699507	0.127760728601973	0.557054567094983	0.173224602340222
'OR51I1'	17	13	11	12	9	10	10	1.23941425e-05	1.04357527207223	1.29152464662412	1.26581164861102	1.09072078504398	0.90012317473226	1.15684226399069	1.19938184722516
'OR51I2'	16	14	10	7	8	9	11	1.33334575e-05	0.944494507460319	0.591803449563755	1.10118101082217	0.933350963130254	0.997934815057125	1.24748423787856	1.01150757133403
'OR51J1'	17	15	13	12	11	13	16	1.30195975e-05	1.0293963049233	1.27551432764617	1.53488753897328	1.48735368341881	1.62222429879017	1.36907617390185	1.51758981337488
'OR51L1'	17	12	8	7	7	6	5	1.183215e-05	1.05631561633277	0.630228987971035	0.853180380301394	0.555954404526941	0.299530605358362	1.05688386466637	0.879733976594887
'OR51M1'	18	16	13	9	11	12	11	1.357754e-05	1.09453544605584	0.855818916777039	1.5214736974686	1.33833398021682	0.991349020019433	1.46914056246416	1.50476430988715
'OR51Q1'	21	13	14	13	14	12	13	1.38427325e-05	1.32189239059545	1.38958824483623	1.65716025143957	1.33251922677969	1.23051165625772	1.12106955196271	1.99759297327986
'OR51S1'	14	11	9	8	7	9	7	1.32479225e-05	0.790862763687432	0.729123137884605	0.96119110893842	0.935226289129673	0.507631292700315	0.908088293604125	0.847194062729562
'OR51T1'	5	6	5	2	2	3	5	1.443071e-05	0.064012634285595	-0.111913248679829	0.364602660524845	0.0886898235791617	0.229423328843145	0.309736547390257	-0.0113451084398708
'OR51V1'	12	11	7	5	5	8	7	1.275459e-05	0.646478000271133	0.336362805766333	0.688966029911062	0.80926986420069	0.520941362175034	0.920270530651631	0.525983498688413
'OR52A1'	9	6	5	4	5	5	4	1.12945725e-05	0.446225675075054	0.238603456636072	0.439984623300157	0.430972773967889	0.190886123408385	0.387173702184433	0.559538757387493
'OR52A5'	9	5	4	6	2	4	1	1.2328335e-05	0.422792589139501	0.482400106478812	0.273100762467331	0.27154389125066	-0.206446073202466	0.247821507057828	0.0369710819535317
'OR52B1P'	8	9	5	4	3	4	5	9.1139075e-06	0.417874495205237	0.294415159339079	0.492400953724981	0.342013390051049	0.372867576193035	0.782507562463578	0.277113940320183
'OR52B2'	14	11	3	6	4	3	7	1.40172375e-05	0.773423369072106	0.439173953937287	0.0904715012055775	0.0977541416964029	0.486875303446604	0.889091097716274	0.330694234375115
'OR52B4'	9	6	1	7	5	3	6	1.218024e-05	0.426149565134117	0.621319694200852	-0.149443220563152	0.138025681211111	0.413287843198724	0.365304800947355	0.539183627116664
'OR52B6'	13	10	9	8	7	6	9	1.34810775e-05	0.707793268648427	0.72315551734814	0.95558642501227	0.519804396792604	0.74764271904961	0.788498856884005	0.841835292408448
'OR52D1'	13	12	6	9	8	8	9	1.216762e-05	0.737567473168827	0.891906831126958	0.561036489601747	0.822138745601908	0.783080894914174	1.04859960076677	1.0383038079806
'OR52E2'	15	12	8	9	8	7	12	1.209081e-05	0.894878526723751	0.893872848933775	0.846962689965589	0.687052213219713	1.15462278835937	1.05049638324278	1.04006925928129
'OR52E4'	17	11	6	10	6	6	7	1.1595595e-05	1.0616783251876	1.04168440829503	0.574786291485944	0.561140506852623	0.552211084057191	0.94889066052754	0.718894119598738
'OR52E6'	22	15	13	11	13	11	11	1.10253875e-05	1.4635591740041	1.19141931494583	1.58283227341181	1.25751121670549	1.06021145020172	1.41832605624851	1.89604698437388
'OR52E8'	10	10	6	9	4	5	8	1.1786195e-05	0.512863923756945	0.901669742194905	0.570204822237819	0.420194881033806	0.67021959964334	0.830351181360561	0.381968642742685
'OR52H1'	19	14	7	8	7	8	8	1.271511e-05	1.19187576471661	0.742760548809232	0.689915027076808	0.810135432281591	0.645157058345974	1.26275463801257	0.859440111130523
'OR52I1'	21	12	9	5	8	7	10	1.28724525e-05	1.34388989790774	0.333346241353221	0.970216845459691	0.669915656979805	0.887217695706186	1.03119419022241	1.02210352830191
'OR52I2'	19	10	6	6	4	4	9	1.38112825e-05	1.16702499939077	0.444445194862063	0.521527897210392	0.239033693870142	0.738733561647735	0.78034504533085	0.335427527979926
'OR52J3'	17	13	8	8	9	8	12	1.39177925e-05	1.00903448913942	0.711977785966616	0.803045853642931	0.78376766192726	1.10532603801339	1.11921596893368	1.16436034221652
'OR52K1'	6	7	6	8	3	4	5	1.3093245e-05	0.172109913252319	0.733082125489858	0.538787270012612	0.254774986972227	0.265507092410225	0.456588024809333	0.185660463998091
'OR52K2'	15	11	9	4	6	7	13	1.29481125e-05	0.875444162207226	0.196283219130779	0.968398090253566	0.668256908181329	1.25465139729816	0.915491726084067	0.687808837262194
'OR52L1'	17	8	4	5	3	4	5	1.29579875e-05	1.03079299080555	0.331157065532413	0.25796626331537	0.257740195496918	0.269156243348307	0.573755854447655	0.188768944059377
'OR52M1'	16	13	4	4	2	6	8	1.440768e-05	0.920142635978455	0.158927635401134	0.22312117871905	0.499490298895528	0.599491114201034	1.10711838094079	-0.0108158404112496
'OR52N1'	17	8	8	8	8	8	8	1.1807475e-05	1.05687499881706	0.765991703115011	0.853773520580251	0.83003468289198	0.669645454157629	0.602164955047316	1.0465816260058
'OR52N2'	13	9	10	2	8	10	12	1.31752e-05	0.714727052887585	-0.0797805811021488	1.10498538558553	1.0735958293349	1.125363022107	0.682221457548543	1.01514503217599
'OR52N4'	15	11	10	8	10	11	10	1.17262925e-05	0.903141884816098	0.768069597174759	1.13981612413631	1.24214296349881	0.918142788991933	0.945663214110142	1.38102311220216
'OR52N5'	11	5	5	6	3	4	6	1.2646275e-05	0.571150236329	0.474262652037849	0.407494218204542	0.264573777784387	0.400714386780976	0.239971032740431	0.195932707472999
'OR52R1'	14	8	6	6	7	6	5	1.387693e-05	0.776603955559821	0.442765003089692	0.519949939965755	0.511126029738632	0.244363862698999	0.551064936243823	0.832737147157895
'OR52W1'	12	8	6	6	4	5	6	1.30630675e-05	0.639485339592897	0.463595154951171	0.539512643969617	0.39220197684848	0.389469496985575	0.571161168947363	0.352623166155959
'OR56A1'	2	3	5	0	1	2	9	1.34037225e-05	-0.146050964539792	-0.355881952147809	0.389287798996321	-0.0255603802405624	0.749729812757787	-0.0063830558121414	-0.154011426979269
'OR56A3'	3	5	3	2	1	1	5	1.276054e-05	-0.0536911549325854	-0.0691680451216919	0.120677476306747	-0.148224715888678	0.274483239259883	0.237149639385281	-0.139230050302213
'OR56A4'	7	4	5	3	7	5	3	1.43086375e-05	0.222341330471504	0.0263366994960724	0.367536845376011	0.364895461047826	-0.0135776983614275	0.0850989361994955	0.822814950004856
'OR56B1'	12	10	4	3	6	3	7	1.0873695e-05	0.689114967874946	0.114248849269891	0.308065017655806	0.166668506762031	0.571688068130407	0.852884067672137	0.735485854258254
'OR56B3P'	10	4	1	4	1	3	4	9.6235675e-06	0.561886583735468	0.281370935106488	-0.0879914316245366	0.194074621742889	0.235968641066227	0.200780524829573	-0.0671371773881536
'OR56B4'	4	4	4	4	4	4	5	1.14202875e-05	0.0544692185404899	0.235385934175871	0.294926899525375	0.291450816714651	0.310642419225677	0.15641656146448	0.390378070297575
'OR5A1'	10	3	3	3	2	3	7	1.40122325e-05	0.462404437387823	0.0339227110610986	0.0905918011863957	0.0978638634632255	0.487010337254986	-0.0214079636553643	-0.00172779056717428
'OR5AC2'	8	12	9	4	5	5	11	1.26465175e-05	0.337798446255238	0.204002140046406	0.975647997193935	0.401333994903605	1.01646979064853	1.03677350678002	0.528467296356225
'OR5AK2'	10	4	6	7	5	3	7	1.06758775e-05	0.538032643236468	0.659823682941416	0.59689369139158	0.171005184547213	0.577025231506693	0.174797234644924	0.573758166139762
'OR5AN1'	6	3	1	3	1	1	4	1.026844e-05	0.236140585934621	0.129739511623525	-0.103491508211473	-0.0935921729807246	0.21857041228859	0.0710314477678386	-0.0819574520802712
'OR5AP2'	7	6	4	0	3	4	6	1.18699525e-05	0.277619784892317	-0.316627672327351	0.284118590324214	0.281592901732952	0.421659302756635	0.372966410303339	0.213774147785771
'OR5AR1'	5	4	4	5	3	4	6	1.1963195e-05	0.119943999621553	0.356617749513868	0.281877382400339	0.279548767258932	0.419143648070043	0.143011332633144	0.211631246759514
'OR5AS1'	12	7	7	3	3	5	6	1.11781275e-05	0.682213923193598	0.106457331419536	0.726860294583137	0.433525613761851	0.440324567844417	0.503876589028638	0.229673704341178
'OR5AU1'	16	14	3	12	3	5	4	1.43271525e-05	0.92196813134354	1.24204401205735	0.0830223991679298	0.364489559428	0.109069876229281	1.22294463080617	0.157302927510271
'OR5B12'	8	8	8	5	5	7	6	1.101251e-05	0.374837442557327	0.380949645379295	0.872883030714125	0.710692756042763	0.444792895562158	0.621794784477784	0.566021367216426
'OR5B17'	11	9	5	9	4	6	10	1.088436925e-05	0.61108947539697	0.924752884671104	0.449844576821935	0.576733070633315	0.940859299281065	0.738788956373123	0.402694774813994
'OR5B2'	7	6	5	6	4	3	9	1.075943e-05	0.302792510075157	0.522555334159782	0.452847714340739	0.169173494560433	0.821075387597962	0.400387481176117	0.405566186798855
'OR5B21'	4	2	2	5	0	4	2	1.180099e-05	0.0458398078325748	0.360769228270999	0.00170681849771611	0.283104751640179	-0.0690714214840093	-0.0806351884973655	-0.283446952120317
'OR5B3'	13	13	10	10	10	11	11	1.1022925e-05	0.763516275719509	1.05634286053132	1.15672475624249	1.25756521040078	1.06027789434184	1.19070470450624	1.39719113413656
'OR5C1'	6	4	4	5	2	3	2	1.967179e-05	0.0229938805122827	0.159326448427985	0.0965931575240511	-0.0262067690382534	-0.281416135609497	-0.0473241605986658	-0.131793570106977
'OR5D14'	14	12	7	8	7	10	9	1.125124e-05	0.836125439579893	0.780228752502409	0.725102842312987	1.11577952227137	0.807805777610357	1.07122920247101	0.893085625667877
'OR5D18'	8	7	4	9	5	6	8	1.29417025e-05	0.331107342303587	0.872093588209177	0.258357693603493	0.53162926824646	0.639043512704871	0.460329934642565	0.521683151724852
'OR5F1'	13	12	11	3	10	10	8	1.28296075e-05	0.72256113223546	0.0641901488111274	1.25534305095184	1.08117305057228	0.642067874357264	1.03225221858491	1.35566189688695
'OR5H1'	12	12	8	8	5	7	12	1.0595065e-05	0.695431118639529	0.797023874762909	0.882917692664601	0.719844821913834	1.19498250466976	1.08743326560425	0.575615475771744
'OR5H14'	28	19	9	9	5	9	9	1.028134e-05	1.94722267985768	0.940188118890494	1.03250404617023	1.00026836948574	0.833974861348474	1.89210496374882	0.582825809657433
'OR5H15'	17	13	13	14	14	14	9	9.930805e-06	1.09941947000598	1.62488149187987	1.60914866677756	1.69187726248978	0.84343276859441	1.21767509792498	2.08753292057607
'OR5H2'	14	9	7	4	7	7	8	1.0513935e-05	0.852839521705372	0.258582955547725	0.742825956046753	0.721623519197788	0.704545977201111	0.747936170077788	0.910031944321651
'OR5H6'	21	17	13	11	14	14	15	1.0882675e-05	1.38900140979021	1.19507239926031	1.58626340542413	1.67100369038198	1.55671909337663	1.64954451459341	2.06564780836538
'OR5I1'	11	9	7	2	5	7	7	1.22194125e-05	0.580826407150586	-0.0553187737781461	0.701830333336335	0.684232755125195	0.535380444308103	0.70582262561668	0.538283335067245
'OR5J2'	6	7	3	2	6	4	4	1.10766125e-05	0.217821446365734	-0.0260706422905614	0.16115250351693	0.298985145444086	0.196766513649978	0.506383235522908	0.730822107280247
'OR5K1'	13	7	5	7	3	5	7	1.0874885e-05	0.766872171447415	0.654730088370056	0.450072547608607	0.440173647372345	0.571655961664461	0.511364370582547	0.236642850197241
'OR5K2'	7	5	3	3	3	2	2	1.0660835e-05	0.305027413496417	0.119696702768336	0.171146197733119	0.034570235994944	-0.0383112963610607	0.288995035320753	0.241562170561501
'OR5K3'	15	10	8	6	6	7	6	1.03191075e-05	0.935042002146482	0.533825196079764	0.889551254964945	0.725894928708212	0.463500798509722	0.86657888834529	0.748232227498187
'OR5K4'	15	10	5	7	5	6	12	1.16031225e-05	0.905934068060084	0.636090910817169	0.432568096188864	0.560975477962706	1.16778200710014	0.834871883872784	0.552447399698768
'OR5L2'	12	12	5	7	6	7	9	1.1373125e-05	0.677793618556647	0.641977668665051	0.438096478566218	0.702786650770355	0.804517184738116	1.06821929571113	0.724007234015773
'OR5M1'	16	10	6	7	4	5	6	1.2635525e-05	0.960316252950635	0.609666792833999	0.549789458128626	0.401574983498026	0.401004417616956	0.809378318876956	0.362449062428388
'OR5M10'	14	5	6	3	5	4	8	1.232357775e-05	0.811816602807307	0.0771412124001123	0.557287730415824	0.271648183226762	0.655720756043433	0.24793897163988	0.535889331320326
'OR5M11'	12	10	7	2	5	7	8	1.327504e-05	0.634680290357027	-0.0823358197124835	0.676455778049846	0.661089448984536	0.630049963993641	0.793586587000672	0.514022172069434
'OR5M3'	14	11	5	7	5	6	9	1.23896225e-05	0.810319439483216	0.615960599718045	0.41366327039998	0.543732708121255	0.777091060861115	0.929282981530383	0.534371442102154
'OR5M8'	10	10	4	6	5	5	8	1.29261525e-05	0.487023470210397	0.467099391226501	0.258731457269902	0.395203560136652	0.639463056934126	0.802201760128224	0.522040532266831
'OR5M9'	15	10	6	5	6	7	8	1.38620975e-05	0.854724981185104	0.30801739115388	0.520306466077537	0.648219012421518	0.614211013105278	0.77909026294768	0.666802611618968
'OR5P2'	12	8	8	6	6	8	9	1.19969175e-05	0.66365320117937	0.490882521648041	0.849219684269224	0.82588128084077	0.787686613425363	0.597487122039801	0.709670386884766
'OR5P3'	9	6	4	4	4	4	5	1.129659e-05	0.446179942749466	0.238551821167343	0.297900140191981	0.294162614901911	0.313979710274808	0.387123885981389	0.393220937049844
'OR5R1'	19	17	12	10	10	11	11	1.25916625e-05	1.194674395118	1.01618855318857	1.40311732855101	1.22316874178146	1.01794988962395	1.60733582704107	1.3611313663923
'OR5T2'	11	8	10	9	9	10	9	1.22726475e-05	0.579619668516298	0.889218564037364	1.12668207412797	1.09338461503267	0.780247154090189	0.59067863283024	1.20217446328568
'OR5T3'	9	10	5	5	6	4	5	1.10266775e-05	0.452298274412015	0.380587040700068	0.446423946627239	0.300079862795008	0.321261807948518	0.849106372621717	0.731969785966292
'OR5V1'	8	5	5	4	6	5	4	1.097265e-05	0.375740975453477	0.246842677750482	0.447722592762593	0.438030328684987	0.199571342009903	0.281295751608377	0.733211524848726
'OR5W2'	12	9	8	7	9	8	10	1.0688035e-05	0.693323618090307	0.659512511695899	0.880682850589542	0.854577780548613	0.94615675058771	0.743637078007262	1.23859776924587
'OR6A2'	16	8	6	2	4	5	4	1.24516475e-05	0.964484668659182	-0.0612624492516239	0.554209317892253	0.405606131890538	0.159669211847137	0.586258663895018	0.366674989578501
'OR6B1'	6	6	5	4	2	6	5	1.353264e-05	0.162150068624179	0.181323038836717	0.386189073746727	0.518673979089237	0.253652540186299	0.331911494267145	0.00929406113866912
'OR6B2'	14	13	4	8	4	6	10	1.611603e-05	0.725846834324501	0.65571428462787	0.182059145677964	0.462038015186429	0.799702564810045	1.06493170722703	0.282459615988452
'OR6B3'	13	7	8	9	6	9	7	1.7649355e-05	0.613305875640499	0.751599840200101	0.713348509305916	0.838727835983713	0.388882351907599	0.344088996261557	0.57976075046943
'OR6C1'	11	8	7	6	6	7	6	1.08574225e-05	0.611700312884566	0.520047262561088	0.73456929715917	0.714092892181659	0.448977129187646	0.625624323604424	0.735859852936439
'OR6C2'	8	9	3	6	2	3	9	1.0366425e-05	0.389482696466592	0.532614124068171	0.178222691154264	0.17778919928002	0.831679156964703	0.751578672978365	0.0820593346875463
'OR6C3'	10	8	4	11	2	4	7	1.11763825e-05	0.526687158835745	1.18755422464994	0.300789495219323	0.296797903650389	0.563521498670443	0.617748323199219	0.0634450160964767
'OR6C4'	10	10	7	4	2	4	7	1.09098825e-05	0.532728196848709	0.24844913788528	0.733308279623055	0.302640342495148	0.570711721389785	0.851990466130042	0.0695696739713215
'OR6C6'	13	11	4	7	2	4	8	1.1111685e-05	0.761504190676912	0.648669203299992	0.302344590477074	0.298216256527157	0.688418270382495	0.960840371645521	0.0649318827261559
'OR6C65'	7	4	1	1	1	2	5	9.9736375e-06	0.320604495812082	-0.132967995804176	-0.096405673258866	0.049635293138196	0.349672352318734	0.192136702295882	-0.075182387624899
'OR6C68'	12	6	5	6	6	8	9	9.9867465e-06	0.709220883320325	0.542331848414766	0.471420579926821	0.8699532404874	0.841923389788093	0.419466697125146	0.755871075891336
'OR6C70'	6	6	4	6	7	6	12	1.070719e-05	0.226195274046499	0.523892392736028	0.312067204645418	0.580617470876629	1.1919570137141	0.401677396894188	0.905590135931164
'OR6C74'	10	8	7	8	6	6	8	1.072129e-05	0.537003228087126	0.793793077754807	0.73784161084513	0.5803083485149	0.698951389374838	0.628985814269167	0.738988653084075
'OR6C75'	7	1	3	8	1	0	3	1.0576405e-05	0.306941232283246	0.797501487778671	0.173175572220766	-0.237108404301408	0.0871140317378144	-0.164224576591603	-0.0890350098556969
'OR6C76'	8	9	1	2	3	2	6	1.05204675e-05	0.38599090519985	-0.0118369822578147	-0.109549206357185	0.0376474344203713	0.458068127114964	0.747774861435094	0.244788113712635
'OR6F1'	12	7	5	9	4	5	5	1.2834925e-05	0.644656941160529	0.874826634585172	0.402959718938406	0.397203538736257	0.27247638337742	0.46296650205111	0.357866396128806
'OR6J1'	17	14	12	12	11	11	18	1.26102825e-05	1.0386754038719	1.28599191072786	1.40266968719078	1.22276047878013	1.87962425979854	1.26534341443477	1.52699884565077
'OR6K2'	15	9	3	6	0	1	5	1.4004485e-05	0.851497202228658	0.439500343056829	0.0907780197907058	-0.175494789611784	0.240922530253047	0.66174411316484	-0.334086821146936
'OR6K3'	11	10	5	5	3	4	5	1.158316775e-05	0.595248921762796	0.366344180720425	0.433047742422533	0.2878800240065	0.306248001439873	0.835364637036317	0.220365044772039
'OR6K6'	13	16	13	4	3	12	14	1.2406415e-05	0.73215431362095	0.210147247757496	1.5496295366647	1.36401287977547	1.39243263689716	1.49806374045812	0.201445164362299
'OR6M1'	8	9	5	4	5	5	5	1.25807e-05	0.339290365021435	0.205686651938971	0.409070417264507	0.402776912225872	0.279335200345048	0.696901372150952	0.529979960768535
'OR6N1'	10	15	9	9	9	9	11	1.25747475e-05	0.49498907164955	0.881486072434639	0.977373246552657	0.949985465585949	1.018406290711	1.38006229475726	1.19523056754557
'OR6N2'	8	3	3	5	3	3	5	1.19975775e-05	0.352508316360296	0.355737763322041	0.139016085692787	0.142030106468346	0.295067471302898	0.028336565097702	0.210841067608201
'OR6P1'	18	14	6	4	7	7	7	1.200328e-05	1.13022422879772	0.220464968431233	0.564986736453218	0.688971206460837	0.541211707896354	1.28033374805844	0.875800731491749
'OR6Q1'	12	6	6	8	6	6	10	1.25261925e-05	0.651655391421266	0.747595930034944	0.552417480715957	0.540738633835891	0.896560274678889	0.356762564105268	0.697505913167397
'OR6S1'	11	8	6	8	7	6	9	1.46533075e-05	0.525654866748123	0.69315232845801	0.501288330393058	0.494105371344442	0.716015233978409	0.531894376549622	0.814893209366964
'OR6T1'	12	9	6	8	6	7	7	1.4341665e-05	0.610501835708766	0.701128787331371	0.508779202050126	0.637705179299957	0.478122327074936	0.653418232954328	0.655780699367056
'OR6V1'	11	11	5	5	4	8	3	1.3018415e-05	0.562714539640743	0.329610489456462	0.39854925189639	0.803485713567356	0.0212310696961411	0.913755692409787	0.353649381094258
'OR6X1'	11	4	3	3	4	4	4	1.26275525e-05	0.571574639763012	0.0693614381541489	0.123873968661016	0.264984225925574	0.154923452038028	0.12660734225056	0.362632288718727
'OR6Y1'	14	11	8	3	7	8	4	1.274108e-05	0.802352287879393	0.0664558747743763	0.831331496507346	0.809566060344371	0.15186058271935	0.920604144054964	0.858843221150568
'OR7A10'	18	9	4	11	4	9	12	1.12463275e-05	1.14738466466964	1.18576381133237	0.299108269365565	0.979110931029943	1.1774094058214	0.729851064012179	0.394376090908677
'OR7A17'	8	9	5	7	5	5	6	1.032231075e-05	0.39048266609019	0.668873235146448	0.46335466881017	0.452287845068932	0.46341437512227	0.752667998361741	0.581884179205369
'OR7C2'	10	7	6	4	6	4	3	1.2649777725e-05	0.493288295435917	0.203918698906941	0.549446865842227	0.264496988524906	0.0311765083952782	0.467538191819665	0.69466552544243
'OR7D4'	13	7	4	6	3	3	7	1.25394645e-05	0.729138265022471	0.47699639153123	0.268025992566058	0.130150574875523	0.526745440600116	0.470262067681037	0.198387423379503
'OR8A1'	10	6	6	4	3	4	2	1.36267125e-05	0.471143309502939	0.178915384487261	0.52596437609492	0.243079956052637	-0.118327299184132	0.329588673349402	0.17340035644199
'OR8B12'	6	8	5	5	2	3	3	1.28021625e-05	0.178707938813477	0.335145238429821	0.403747216857346	0.124391577384454	0.0270653295665841	0.577603562385895	0.0260816952494873
'OR8B2'	7	4	6	6	6	4	3	1.154740475e-05	0.284931112638199	0.502387530233669	0.575944645592293	0.288664049261658	0.060917395722024	0.153277837388808	0.720001694218016
'OR8B3'	12	6	6	10	7	6	6	1.09623825e-05	0.687104549115642	1.05789255189783	0.590006911612664	0.575022743529442	0.446145326400146	0.395376159023936	0.899724754631164
'OR8B4'	6	6	5	6	5	5	6	1.1652805e-05	0.204760711955577	0.499689871862354	0.431373893295579	0.423119201981441	0.427517881370295	0.378328215617273	0.551305555454466
'OR8B8'	9	5	4	3	1	2	4	1.21461575e-05	0.426922138015175	0.0816820180570519	0.277479636743665	0.00200839587711236	0.167911064921942	0.252319780297179	-0.125110535888385
'OR8D2'	6	7	3	3	4	5	7	1.075832e-05	0.225036292013923	0.117201710364511	0.168803031605687	0.442729122935872	0.574800912444173	0.514242641951887	0.405591697342642
'OR8D4'	17	16	12	10	8	10	12	1.09814675e-05	1.07560066381262	1.05740403779577	1.44182818323953	1.12169446219231	1.1845561436707	1.5332560621065	1.06556723914321
'OR8G1'	6	5	1	2	1	3	4	1.14204775e-05	0.210026948636701	-0.0348713209343417	-0.131181705726771	0.154681615463734	0.187489306899057	0.270238085769631	-0.108433210442244
'OR8G5'	16	10	8	8	10	8	15	1.321133e-05	0.947263064608993	0.73005972659179	0.820027668715043	0.799256214000546	1.49387966623256	0.795159793707461	1.34688754542952
'OR8H1'	12	6	5	5	5	5	4	1.21037725e-05	0.661230967830926	0.353019807774508	0.420534139280092	0.41323260797212	0.169054575740383	0.367192933171786	0.540941061614588
'OR8H2'	23	15	11	8	13	11	16	1.23210025e-05	1.51197887828408	0.75284781590105	1.26756994171543	1.22910325370756	1.64107660017302	1.38632886402974	1.86626087493608
'OR8H3'	14	16	13	5	14	12	14	1.1510675e-05	0.830244287935054	0.368199564556907	1.57116490483157	1.38365370170696	1.41660367326794	1.52018601197132	2.05120918638021
'OR8I2'	15	10	8	2	8	8	9	1.231512e-05	0.889793586104941	-0.0577682511532104	0.841570717009678	0.8189049127939	0.779101206633881	0.817290199601845	1.03491357458728
'OR8J1'	12	10	7	4	7	9	9	1.05577e-05	0.696278131550178	0.257462840344308	0.741773943865069	0.994209134611196	0.826518312997148	0.860687148414246	0.909026040956999
'OR8J3'	10	7	7	7	5	5	6	1.14125385e-05	0.521333967436091	0.640968884385769	0.721225609269263	0.428386590471895	0.434000211020227	0.498088429566764	0.556827561379786
'OR8K1'	16	11	8	8	4	5	6	1.13485475e-05	0.989491547955431	0.777738125613463	0.864805287976504	0.429789473062333	0.435726673317903	0.954991264972737	0.392026828257102
'OR8K3'	6	6	5	2	4	4	6	1.16840875e-05	0.204051622504031	-0.0416179967124128	0.430621965653834	0.285667580619786	0.426673887935633	0.377555787930534	0.384315315434664
'OR8K5'	7	5	5	4	2	2	4	1.1207125e-05	0.292644388623456	0.240841569822539	0.442086575508767	0.0225942341031929	0.19324538803344	0.275506140163004	0.0627384974183494
'OR8S1'	15	8	8	12	8	8	13	1.65932075e-05	0.792814044222992	1.18403932938096	0.738735423708116	0.725112226399142	1.15629620832434	0.483994061130928	0.936585006519016
'OR8U1'	14	11	9	5	9	9	7	1.025613e-05	0.858683764496104	0.400308558291089	1.03311007051103	1.00082110323399	0.588350139341237	0.981967626350276	1.24852547013398
'OR9A2'	8	5	4	2	1	4	4	1.283484e-05	0.333529646410305	-0.0710696310020449	0.260926267621421	0.260439921386909	0.14933102340796	0.235315049077937	-0.140937585201635
'OR9A4'	7	5	0	2	0	2	5	1.4201675e-05	0.224765874701908	-0.106051486074888	-0.340064918707929	-0.0430533427298544	0.235602503647063	0.201565700914443	-0.338618566537521
'OR9G1'	7	3	5	4	5	5	6	1.06883325e-05	0.304404113477792	0.254119451733112	0.454556670258847	0.444263472223424	0.45353915142585	0.0606636843736749	0.573471913574
'OR9G4'	9	5	7	5	6	5	7	1.28136575e-05	0.41179144993945	0.334851036213836	0.687546200291811	0.39766978580995	0.51934772422464	0.235838080111799	0.690899042063763
'OR9I1'	4	5	2	4	4	7	8	1.23880725e-05	0.0325323809656631	0.210616700111988	-0.0124042410550496	0.6805350869068	0.653980660025545	0.246346486887797	0.368136089788627
'OR9K2'	10	9	4	5	6	6	10	1.20491225e-05	0.506903894084625	0.354418520095718	0.279812000936281	0.551197623913797	0.909432330392866	0.710027594703138	0.708470543161267
'OR9Q1'	8	4	4	6	5	5	5	1.3399195e-05	0.320737149001015	0.454992234296628	0.247361298802236	0.384833071319216	0.257252785756521	0.107554358636935	0.511168764151258
'OR9Q2'	5	2	3	5	5	3	3	1.71972025e-05	0.00130464568834531	0.222659757468508	0.0140382248974098	0.0280417994398519	-0.0915077437731787	-0.213874340731473	0.423881356147158
'ORAI1'	4	6	2	5	2	5	4	1.72652775e-05	-0.0780189479147882	0.220917476080421	-0.129631833903075	0.300077819684022	0.0298024895566697	0.23974646924947	-0.0764881028837126
'ORAI2'	2	0	1	0	0	0	0	1.76449375e-05	-0.242186031739139	-0.464428997049835	-0.280791488365202	-0.392066569041587	-0.473030106496849	-0.452582050996362	-0.417750414626125
'ORAI3'	1	3	3	1	0	1	2	1.3397065e-05	-0.223681028811049	-0.220584889234691	0.105377953150873	-0.162178779469501	-0.112131681381474	-0.00621867334628782	-0.320127328271338
'ORAOV1'	1	4	0	1	0	0	0	6.1629675e-06	-0.0597060539001748	-0.035439811067503	-0.146847916929529	-0.140355686321579	-0.163259404808111	0.286229213903558	-0.153875861027849
'ORC1'	12	14	8	4	8	8	9	4.722355e-05	-0.13483726345987	-0.680952458063253	0.00249940836774554	0.0536153185429043	-0.162703332346402	0.410645410517258	0.232629509044913
'ORC2'	4	0	2	2	0	0	1	2.265245e-05	-0.200129201590329	-0.322334592373358	-0.259116618635243	-0.501843171837468	-0.484979107535697	-0.576224990236476	-0.532832009920241
'ORC3'	11	7	6	4	4	3	7	2.9584925e-05	0.187195886890207	-0.229508311029774	0.142390114558593	-0.243524851259746	0.0668731861026411	0.0493836531195986	-0.0270783754795277
'ORC4'	5	6	4	2	4	5	5	1.78558e-05	-0.0136237229849455	-0.199572522997994	0.140242082004772	0.287132025977656	0.137017701533443	0.225165583299903	0.242476325235412
'ORC5'	5	2	2	2	0	1	2	1.7488475e-05	-0.00529760263254397	-0.190171477333325	-0.134996555305502	-0.25187161669515	-0.222512953356247	-0.221066209934065	-0.414154642514906
'ORC6'	1	0	1	1	2	1	0	1.0652995e-05	-0.161481481715281	-0.150355035062212	-0.112734618169266	-0.102022511240688	-0.284395320206333	-0.279942022270883	0.0754734227706885
'ORM1'	7	5	4	3	3	4	3	1.09859175e-05	0.297658605007064	0.111376672880199	0.305367590049017	0.300973438182231	0.0760657720757287	0.280968152923761	0.234091090656528
'ORM2'	10	8	3	2	1	3	6	1.0690345e-05	0.537704692454213	-0.0161847323575378	0.170436890253166	0.17068801896034	0.453484854462551	0.629749932904992	-0.0916535433679349
'ORMDL1'	0	1	0	1	2	0	0	6.6319975e-06	-0.148118983594417	-0.047443945094699	-0.1581214808259	-0.150637931029022	-0.17591333582918	-0.0668318584240897	0.167883924655074
'ORMDL2'	0	3	0	2	1	0	0	8.1541575e-06	-0.182621740640047	0.0487252057995068	-0.194707932412694	-0.184007221049638	-0.216979542539965	0.123236369844656	-0.0333675533972845
'ORMDL3'	0	1	1	0	1	1	0	1.04140925e-05	-0.233847510251791	-0.279367373525427	-0.10699239182806	-0.0967852144450535	-0.277950007622942	-0.160216873629979	-0.0853047938679424
'OS9'	4	5	3	5	2	1	6	3.6337275e-05	-0.51032485801231	-0.267198467857993	-0.446010496645818	-0.665086443994178	-0.23844368787671	-0.344991149457775	-0.514796506134314
'OSBP'	2	4	3	3	1	1	6	3.82108e-05	-0.708359100833504	-0.58540369974597	-0.491043358566554	-0.706160504414392	-0.28898962983241	-0.505078588451714	-0.724127521372325
'OSBP2'	14	9	4	8	8	9	9	5.631415e-05	-0.185334764971759	-0.373105132272333	-0.784163020244123	-0.00890805839556131	-0.407965197761736	-0.382952429356493	0.0237112017034448
'OSBPL10'	9	4	3	8	2	3	2	3.9362925e-05	-0.190001936497031	0.0607413000974828	-0.518736507878881	-0.457883854442231	-0.812673301790494	-0.533526946237396	-0.584333390734163
'OSBPL11'	2	1	2	3	1	1	3	3.104235e-05	-0.545866140000635	-0.401934869275452	-0.46077590646389	-0.54900556382503	-0.46503440418442	-0.669558978163031	-0.559378136138902
'OSBPL1A'	12	7	7	4	5	6	8	4.2837825e-05	-0.035425537027535	-0.568700636604536	-0.0341199928423699	-0.123767969378042	-0.167527813852824	-0.277848128758646	-0.165384695080939
'OSBPL2'	2	3	2	0	1	1	2	2.84967e-05	-0.488162993457522	-0.742167098801891	-0.399588377987686	-0.493198009035985	-0.51950333286912	-0.379047645581256	-0.500873733685383
'OSBPL3'	6	5	2	4	5	6	5	4.5019425e-05	-0.551565579308051	-0.624537926855412	-0.796741967558746	-0.171594150776356	-0.595832773144957	-0.559370879800623	-0.215522123636548
'OSBPL5'	16	16	7	6	10	7	9	6.02216e-05	-0.118342949229605	-0.743381870093191	-0.451967040301198	-0.368106505865023	-0.513390759214021	0.317362203683927	0.266453771111799
'OSBPL6'	2	4	4	7	1	3	3	4.5237475e-05	-0.867644483757989	-0.224734617877832	-0.517904743647142	-0.586672904621956	-0.848020784855453	-0.678584327226457	-0.885624909567541
'OSBPL7'	8	9	2	4	2	2	2	5.4737675e-05	-0.616296693036023	-0.87328279545701	-1.03035679328426	-0.931731260542783	-1.2275203503103	-0.344025298864662	-0.93770213470884
'OSBPL8'	6	1	1	3	1	1	3	3.7435825e-05	-0.3796629253839	-0.565568783324554	-0.756491425415105	-0.689170359721873	-0.637527695463898	-0.827430103406991	-0.706316328332129
'OSBPL9'	6	2	2	5	1	1	1	3.175715e-05	-0.250943513291688	-0.149977460102122	-0.477957002941268	-0.564676008212272	-0.730619204641111	-0.573380501026817	-0.575805842270882
'OSCAR'	6	8	3	5	2	4	4	1.08476e-05	0.223012550743789	0.385170373189149	0.166657082877617	0.304005753102506	0.202945096183368	0.625866868402386	0.0710010404108918
'OSCP1'	5	5	4	6	4	4	4	1.94334e-05	-0.0493829942050754	0.300553469840222	0.102323063784429	0.115782980225472	-0.028690843917803	0.0723871042576342	0.206220178915927
'OSER1'	3	2	2	2	2	1	3	1.3678425e-05	-0.074496795507499	-0.0926597842113207	-0.0434189822128647	-0.168346823037772	0.00342472429881707	-0.126991439895422	0.00594367281591609
'OSGEP'	5	1	2	2	0	1	2	1.82896e-05	-0.0234566213111662	-0.210674881062872	-0.154252199335718	-0.269434064320925	-0.24412632448445	-0.354672944255686	-0.432565854090604
'OSGEPL1'	3	4	3	2	2	2	3	1.455369e-05	-0.0943363490898992	-0.115060712816427	0.0775773578401619	-0.0507703185997229	-0.0201889339467798	0.0790482508866843	-0.0141713948000452
'OSGIN1'	9	13	6	6	9	11	9	3.43504e-05	-0.076383117425668	-0.0812221445507103	0.0278484100277719	0.74612423633129	0.184599837565467	0.614674334754333	0.694748367029911
'OSGIN2'	4	3	3	4	3	2	3	2.4725525e-05	-0.247119339006698	-0.105140348399303	-0.166910711058919	-0.273759704577467	-0.294612643328332	-0.28593223777523	-0.0816689036916888
'OSM'	3	3	2	5	0	1	6	1.46735925e-05	-0.0970541668809709	0.287248157523442	-0.0673386561589828	-0.190163122728625	0.346018378689896	-0.0377377913512645	-0.349463996234677
'OSMR'	20	16	11	11	11	11	16	4.06294e-05	0.636884199158456	0.433706612137946	0.587102152466544	0.608471614839254	0.877246021841071	0.801123262150871	0.882993621722289
'OSR1'	1	0	0	1	0	1	1	1.52010425e-05	-0.264571556343648	-0.266754612228077	-0.364085528295913	-0.20172600352628	-0.283948287767718	-0.392239049249712	-0.361585656249945
'OSR2'	1	0	0	2	0	0	2	1.476173e-05	-0.254613716694064	-0.120385142357292	-0.353526293763996	-0.328860120232195	-0.148948710204473	-0.381391859335557	-0.351489539257367
'OST4'	0	0	0	0	0	0	0	1.49919075e-06	-0.0317730602210846	-0.0512041987164604	-0.0347492054685525	-0.0381141511337684	-0.0374350419280164	-0.0539219383909955	-0.0466936999416887
'OSTC'	1	0	0	0	0	0	1	8.0211075e-06	-0.101824594905429	-0.218122881410251	-0.19150996172575	-0.181090458120718	-0.0902419419341578	-0.214957369708017	-0.196579073889658
'OSTF1'	0	1	1	1	1	1	1	9.1975175e-06	-0.206271513569714	-0.113104460512611	-0.0777509371111077	-0.0701150388827869	-0.121980216633047	-0.130178058532988	-0.0573458094793607
'OSTM1'	5	4	1	2	0	2	3	1.37982375e-05	0.0783489106596678	-0.0957261838709161	-0.188333077178792	-0.0342090631515749	0.000192316782964638	0.09770142882214	-0.329346920110132
'OSTN'	1	1	0	1	0	0	1	5.02483e-06	-0.0339077585217195	-0.00631079698008893	-0.119491706175527	-0.115404990401356	-0.00940527352157678	-0.0271485268477745	-0.127719467191406
'OTC'	3	3	2	0	3	2	2	1.6586725e-05	-0.140418909972001	-0.437345706966965	-0.113322305435289	-0.0953390458721636	-0.198184846085271	-0.0849754143620685	0.10537388898079
'OTOA'	6	7	5	12	3	4	9	4.342345e-05	-0.515388033401486	0.497325216423318	-0.332265337930229	-0.410136532482429	-0.0601801416069398	-0.292308216867559	-0.511383097267449
'OTOF'	47	33	19	24	14	24	30	0.000135243125	0.592548291114055	-0.231220233787573	-0.550934821194722	0.312348936193025	0.0487328111715929	0.400139023088068	-0.792871525181558
'OTOG'	93	63	48	50	31	49	56	0.000156718325	3.68652327349943	2.73431582704728	3.05423708189232	3.26300170790085	2.672916096045	3.2869914454295	1.54123588439685
'OTOGL'	44	34	28	26	22	24	24	8.918585e-05	1.40320140311987	1.21803699579087	1.8349270246752	1.32212348196574	0.552467990688432	1.65133192205053	1.59628296618782
'OTOL1'	7	3	5	8	8	4	11	1.7749995e-05	0.144335641465813	0.613893685518481	0.284819451573574	0.152687209058172	0.878770406968723	-0.113697958922233	0.90999766225134
'OTOP1'	22	17	10	12	11	14	20	2.82651e-05	1.07272702820504	0.885287950066223	0.742256702768735	1.28986196376507	1.70351220594781	1.22026772205155	1.16716425914299
'OTOP2'	7	7	9	6	4	6	8	3.3085575e-05	-0.203274302963263	-0.0488511332157711	0.484352411439155	0.090023698076722	0.0955765707719488	-0.0370515055111337	-0.107528859822976
'OTOP3'	21	18	11	13	10	12	11	3.6727825e-05	0.803106456461456	0.803821482162883	0.680881135071968	0.830774223121941	0.366754336988495	1.12513000375456	0.806384344693629
'OTOR'	3	2	2	2	2	2	4	5.9689525e-06	0.100254494903681	0.104652614389992	0.141886194580592	0.137428381140531	0.334568548269786	0.063366195556152	0.183122130504477
'OTOS'	2	1	1	2	0	2	2	4.63255e-06	0.052765638246588	0.13885624522081	0.0319727324200037	0.166726042459726	0.124326510901951	-0.0174625327374335	-0.118704172725917
'OTP'	3	3	4	4	3	2	2	1.25078175e-05	-0.0479627054322181	0.207551983568477	0.268786668798246	-0.00592004630906414	-0.0881408216177899	0.0157380390441203	0.199114733996143
'OTUB1'	1	0	0	1	0	0	1	1.6717335e-05	-0.298941168576162	-0.30556153695682	-0.400530885405331	-0.371731401644866	-0.324856061049196	-0.429678295688177	-0.396432554889526
'OTUB2'	2	3	2	2	2	1	1	1.4410945e-05	-0.168881560148838	-0.111407397056347	-0.0610257092208767	-0.184405302608282	-0.262632403050975	-0.0312526891438952	-0.010890875588837
'OTUD1'	5	5	3	3	1	3	7	1.0695625e-05	0.148676248529173	0.118806301236783	0.170309979263927	0.170572267500324	0.576492438971906	0.288136006019177	-0.0917748866689337
'OTUD3'	7	6	6	8	7	7	6	1.744475e-05	0.151254642465453	0.621706266699898	0.434191600014084	0.569675111386958	0.271254607499894	0.235315021662217	0.750736587137195
'OTUD4'	9	7	7	6	5	5	5	4.2326675e-05	-0.257181809894989	-0.285362835136582	-0.0218340477925566	-0.249326788774752	-0.52318223407361	-0.26522697994322	-0.153637514385274
'OTUD5'	1	0	2	0	0	0	3	2.565465e-05	-0.501523336748264	-0.669427179077944	-0.331276996715229	-0.567659131867458	-0.319679382271833	-0.650354590127611	-0.60182860632982
'OTUD6A'	3	3	1	4	0	1	2	2.3460748875e-05	-0.296231518774099	-0.0727706406803205	-0.420579464280624	-0.382797467783387	-0.383637922791224	-0.25470332967959	-0.551408284868124
'OTUD6B'	6	5	3	2	1	3	3	1.150825e-05	0.208037382759198	-0.0371177178411626	0.150777608960602	0.152757416286172	0.0619737518885853	0.268070827123347	-0.110450368307886
'OTUD7A'	8	8	5	4	6	7	10	5.040635e-05	-0.518111696765017	-0.762417586769358	-0.500111538111704	-0.152924792914729	-0.125424863882115	-0.350902775095205	-0.173055558786064
'OTUD7B'	5	11	3	2	4	4	5	4.220975e-05	-0.565658459472687	-0.822886844063371	-0.587165087109534	-0.383528666946569	-0.520027614291028	0.192962663398807	-0.317219078763798
'OTX1'	1	1	0	2	0	0	0	1.6969505e-05	-0.304657076256586	-0.176889340690282	-0.406592007472757	-0.377259542653046	-0.454807633505548	-0.322078134895274	-0.402227841720601
'OTX2'	0	0	1	0	0	1	0	1.2385995e-05	-0.278544406207243	-0.329834915879055	-0.154388708365804	-0.140013841100212	-0.331149647583837	-0.322731961944411	-0.29689130993318
'OVCA2'	5	4	1	4	1	2	1	1.0306445e-05	0.157497886192863	0.263893427649675	-0.104404991276526	0.0423393322455995	-0.151897836815009	0.183919129503089	-0.0828308715919022
'OVCH1'	35	21	15	22	17	16	20	4.4061625e-05	1.72592746248512	1.83240867647166	1.07277119837134	1.21709366074903	1.27727649089037	1.28554963983792	1.80186201631911
'OVCH1-AS1'	5	3	2	4	3	2	6	1.24175775e-05	0.109644449468464	0.209861558147979	-0.0131134200522721	-0.00394177266863654	0.406884559698124	0.0179661875965156	0.201188627959731
'OVCH2'	13	16	11	16	10	13	12	2.1516925e-05	0.525636747175146	1.59858598465568	1.04650795606055	1.30103672492106	0.900289518552994	1.27307135591748	1.15598116151825
'OVGP1'	22	19	9	16	8	8	11	2.9904075e-05	1.03557348051148	1.38389216281297	0.560823446645494	0.43329796132886	0.550852728858749	1.40747471387826	0.630661900314475
'OVOL1'	2	2	1	2	3	1	3	1.697422e-05	-0.226982970491339	-0.177010012938911	-0.264670271798141	-0.240598001768745	-0.0854919494152853	-0.208368634023298	0.0964685827386719
'OVOL2'	2	3	2	2	2	2	2	1.46497725e-05	-0.174295033211006	-0.117519780907342	-0.0667661231074633	-0.0528766666713066	-0.145928232264065	-0.0371496452267887	-0.0163795311979567
'OVOL3'	8	3	3	6	3	1	6	1.9293625e-05	0.187126757430495	0.304130818726922	-0.0363509514393448	-0.291444542349613	0.221373688045503	-0.151812027155302	0.0431647643669825
'OXA1L'	16	11	7	6	7	9	11	2.38696e-05	0.705654903045957	0.187015687665038	0.42179748831524	0.702357615510967	0.713660632755302	0.6458085247107	0.603075962338774
'OXCT1'	2	1	0	3	1	1	2	2.462655e-05	-0.400437747570772	-0.237732538516688	-0.590636986169127	-0.408354608333382	-0.415090033379511	-0.511141116330506	-0.411930374130986
'OXCT2'	18	11	3	11	7	7	5	2.48962375e-05	0.837950864239268	0.836380550438439	-0.171013914709249	0.406317184103055	-0.0529247846648289	0.620458687980173	0.579481435357994
'OXER1'	19	11	8	9	6	9	17	2.3822035e-05	0.940086499304291	0.59361328255039	0.564976848882247	0.703400394909641	1.45389330716847	0.646983007293796	0.437898387765536
'OXGR1'	3	3	1	3	3	3	3	1.474252e-05	-0.0986165393768792	0.0152321785650319	-0.211029641105124	0.0818541989109879	-0.0252833492924412	-0.0394396989695243	0.147757014828021
'OXLD1'	5	2	1	1	2	0	2	9.95866e-06	0.165381222170364	-0.132584671130929	-0.0960456759123448	-0.223566037237636	-0.0193673581536158	-0.0351456047568702	0.0914305416838775
'OXNAD1'	6	5	4	5	5	3	7	1.36629975e-05	0.159195234280409	0.31311312413518	0.241020488810253	0.105519946724391	0.49643262938644	0.214866495423895	0.505105895679513
'OXR1'	7	2	1	7	0	0	1	3.510345e-05	-0.249013518261763	0.0346299227665693	-0.700427891074078	-0.77480589743802	-0.820903171124516	-0.656007664103678	-0.818986330217579
'OXSM'	2	4	1	1	1	2	2	1.76098525e-05	-0.241390764828834	-0.328404016718079	-0.279948192997862	-0.117768285935124	-0.225787569344631	0.00358759852159862	-0.250675000598028
'OXSR1'	1	2	3	1	2	4	1	2.213335e-05	-0.421705645227369	-0.444175664038802	-0.104605864303568	0.0565938892610839	-0.470974276883282	-0.335753916474481	-0.188364088997519
'OXT'	1	0	0	0	0	0	1	5.789815e-06	-0.0512477702166021	-0.161016513560142	-0.137878849974577	-0.13217529685483	-0.0300438811802081	-0.159863786436691	-0.145300168538645
'OXTR'	6	5	5	6	5	6	3	2.363024e-05	-0.0667317508937065	0.193141714976758	0.143482127992438	0.29730627358414	-0.265063138962868	-0.0312379663449683	0.276037346364712
'P2RX1'	6	4	1	3	0	0	2	2.51102e-05	-0.100277764609693	-0.250110739137248	-0.460225671296439	-0.55572334336067	-0.428138434043083	-0.181604949139211	-0.589316002844999
'P2RX2'	3	4	3	5	4	2	5	2.72021825e-05	-0.381038547707433	-0.0334010259335659	-0.226439098926576	-0.328053785405912	-0.115136239653396	-0.233258563626317	0.0276807591152654
'P2RX3'	4	9	3	6	2	2	4	2.259065e-05	-0.198728389638311	0.219748350192951	-0.115597406401308	-0.226958426002884	-0.113869474235242	0.449732974152318	-0.198873565922228
'P2RX4'	10	4	9	1	4	5	3	2.381521e-05	0.240197135480383	-0.487220407666246	0.707178768559579	0.156487288206568	-0.270053409702264	-0.149630101617245	0.10551875196223
'P2RX5'	7	6	6	8	4	8	10	2.688855e-05	-0.0628070290021387	0.380002008033129	0.207199610981159	0.499406046256206	0.509060444473095	0.00213543656908463	0.0348885238361752
'P2RX6'	9	5	6	2	4	3	5	2.4364825e-05	0.149958501285161	-0.366160060808231	0.26785955640935	-0.12908849157545	-0.0385879552843317	-0.0493757312761254	0.0928877136681288
'P2RX7'	22	21	22	15	13	15	17	3.240265e-05	0.978934569362642	1.18479531017744	2.34753543941336	1.33592794729507	1.22236641442387	1.57346128404165	1.40464258118562
'P2RY1'	0	1	0	2	0	0	3	1.790978e-05	-0.403751501699104	-0.20095404738545	-0.429192339795663	-0.397872525852616	-0.110732204777746	-0.345294705844451	-0.423836943607701
'P2RY10'	1	1	1	3	1	1	2	1.4853235e-05	-0.256687848691563	0.01239860849551	-0.21369076170849	-0.194101287383951	-0.151417404274427	-0.269824816091763	-0.187323549344747
'P2RY11'	1	1	0	1	0	0	0	2.7284125e-05	-0.538459070079557	-0.576002821731543	-0.654515456199241	-0.603381672053664	-0.733088982850249	-0.576761076503874	-0.639277501793761
'P2RY12'	2	2	0	0	1	0	2	1.458235e-05	-0.172766775910742	-0.386046972395545	-0.349214749884696	-0.324927707613541	-0.144109254653419	-0.149310463715013	-0.181098179594625
'P2RY13'	5	3	4	5	3	3	3	1.33935025e-05	0.0875230633153792	0.320010541213087	0.247498124937719	0.111427938901117	0.0111116180190872	-0.00613071051644711	0.178759967793578
'P2RY14'	7	6	1	3	1	2	3	1.404295e-05	0.228363733175624	0.033136545621032	-0.194214933202587	-0.0395737256102059	-0.00640975130676769	0.319311023093201	-0.168701903921179
'P2RY2'	10	7	7	6	7	8	9	3.03105275e-05	0.0929683745183339	0.0221713132451511	0.266983431126281	0.424387515058302	0.293590746441808	0.0314676806191294	0.455049840729518
'P2RY4'	12	7	6	8	5	7	7	2.12833475e-05	0.453149535753688	0.523460263165677	0.341926022652144	0.485521495001355	0.290840137685166	0.254360075068487	0.329973279470625
'P2RY6'	2	2	1	2	0	1	6	2.313515e-05	-0.366632169663392	-0.334688506286519	-0.412753386312805	-0.375659573744444	0.117733603367304	-0.360489669383819	-0.543925386697519
'P2RY8'	4	1	3	2	3	2	2	2.9494015e-05	-0.355206603154241	-0.49743434509203	-0.281525237393642	-0.378296293289224	-0.546410228314129	-0.631327400253008	-0.191256369183642
'P4HA1'	3	1	0	2	0	1	1	2.358245e-05	-0.298990108839122	-0.346136423241911	-0.565540762352606	-0.385465444053289	-0.510069679241943	-0.485360683076019	-0.554205216192449
'P4HA2'	3	3	1	3	0	1	1	3.04725e-05	-0.455167350964022	-0.387350359974866	-0.589115172141521	-0.536512864034051	-0.69595946375036	-0.4278331268834	-0.71255401561919
'P4HA3'	6	6	4	6	5	4	5	2.4947675e-05	-0.0965938365219717	0.159424152511896	-0.0302168168187546	-0.00510238396751389	-0.0543125025617054	0.0500579229752997	0.245760380891554
'P4HB'	5	2	2	1	0	2	1	2.99127e-05	-0.286916066082425	-0.643278513391111	-0.433623458275148	-0.387474908664273	-0.680856176379771	-0.52783764568275	-0.699688395065315
'P4HTM'	4	3	2	5	6	2	6	2.902035e-05	-0.34447000577191	-0.0799338043906492	-0.412174853094009	-0.367912390919519	-0.0410416692896548	-0.391977329398813	0.31843140455616
'PA2G4'	0	0	0	0	0	0	0	1.818765e-05	-0.410049968660637	-0.478318890779859	-0.43587119398261	-0.403964077423905	-0.487671946318207	-0.465982368838656	-0.430222868988501
'PAAF1'	4	4	3	7	3	3	4	1.7371375e-05	-0.0804238466647948	0.488455592203278	0.00985184607224681	0.024223537890187	0.0269401030966917	0.00947590718610127	0.0873412797935232
'PABPC1'	2	3	3	4	2	2	3	2.9793725e-05	-0.517563055859896	-0.234852202472828	-0.288729037259115	-0.384866680114858	-0.431347505796758	-0.41107311973322	-0.364412327022626
'PABPC1L'	5	7	5	4	7	7	8	3.7734025e-05	-0.464203884659529	-0.438073017723489	-0.195513443622948	0.124883072071663	-0.0298327954990214	-0.151827601616736	0.284445116733477
'PABPC1L2A'	1	0	0	1	1	1	2	1.23682625e-06	0.051955937648882	0.0906384754342572	-0.0284429637465508	0.104403851997459	0.215941555914749	-0.0474437360071748	0.125606604441157
'PABPC1L2B'	0	0	0	0	1	0	0	6.22385e-07	-0.0118982508535763	-0.0287634821300345	-0.0136741207014032	-0.0188922617246411	-0.013779473691835	-0.0322721721077471	0.139727876595669
'PABPC3'	10	8	5	10	5	8	14	3.3916725e-05	0.0112272737018415	0.470379832870914	-0.10376130045623	0.345331058943788	0.812045948617776	0.0562513639480519	0.0396372152794965
'PABPC4'	1	0	0	0	0	0	0	3.36444e-05	-0.682631123983864	-0.873920789363574	-0.807396331666176	-0.742818448449479	-0.904690779944483	-0.847640092856067	-0.78545295928521
'PABPC4L'	9	7	4	8	4	4	2	1.95110875e-05	0.259978256928331	0.568819702772628	0.10045577844869	0.114079888838294	-0.277080575224995	0.298119810645982	0.204434781021402
'PABPC5'	1	0	0	1	0	0	2	2.02020175e-05	-0.377928157348418	-0.394746219134239	-0.484288412350459	-0.448123732825278	-0.295721040610475	-0.515719989585323	-0.47651654640527
'PABPN1'	1	0	2	1	1	4	0	1.423005e-05	-0.242562194700871	-0.241903718693293	-0.0566777491307763	0.229853212172891	-0.380900134218658	-0.368264002217971	-0.173001761926735
'PABPN1L'	10	9	6	7	5	7	7	1.6594175e-05	0.403877975581602	0.508347362962719	0.454636429299342	0.588322472322302	0.417350496893117	0.597798105116204	0.437740293838199
'PACRG'	3	4	1	2	2	1	2	1.522325e-05	-0.109513193632363	-0.132196957718542	-0.222584357768076	-0.202212841428154	-0.16139995950004	0.0625159034887099	-0.0295589960182476
'PACRGL'	3	2	2	6	2	2	2	9.420885e-06	0.0220088621383509	0.556814892563075	0.0589149743305167	0.0617530037902843	-0.0048587400430365	-0.0218671947815879	0.103789638877925
'PACS1'	3	3	1	4	1	0	5	5.07886e-05	-0.915699794232248	-0.772201562264893	-1.07747023824411	-1.11869853051001	-0.751489377993664	-0.92949363587562	-1.01321483634298
'PACS2'	8	7	7	2	5	5	11	6.37232e-05	-0.819995552971003	-1.37358342567723	-0.536138241792693	-0.718419463676422	-0.361562444174692	-0.793571745353532	-0.645392235956055
'PACSIN1'	2	3	2	4	2	2	1	2.4097175e-05	-0.388438388840821	-0.0890588412959481	-0.29384175172527	-0.259984843879921	-0.523956527924977	-0.270417482719517	-0.233495913607431
'PACSIN2'	5	4	4	1	3	3	4	3.381635e-05	-0.375400516203663	-0.743189857698674	-0.24338243189345	-0.336287897746714	-0.416726529669512	-0.396571692544174	-0.290591052348635
'PACSIN3'	4	3	4	5	1	2	4	3.1738175e-05	-0.406075302184683	-0.149491827134754	-0.193431655484156	-0.427493974473017	-0.36065913677294	-0.459084694529186	-0.575369753657609
'PADI1'	14	10	4	14	5	6	11	3.5192575e-05	0.293429844468882	0.978248974643597	-0.276461336349292	0.0438336019154872	0.408173707414911	0.252399548270349	0.0103161738913964
'PADI2'	9	5	8	5	4	6	9	4.1862475e-05	-0.246659664095115	-0.408609077538159	0.131357458210426	-0.102385919099838	-0.0180667396538671	-0.481418508330824	-0.3092379691316
'PADI3'	20	19	10	13	10	14	16	3.89275e-05	0.675461600255668	0.747522830359992	0.485972031233926	1.05609672009366	0.92316318515798	1.18465008087676	0.755830770258446
'PADI4'	21	18	16	10	13	16	16	3.7430525e-05	0.787177926683724	0.380449564602526	1.37421899037865	1.36247557525143	0.963551784142887	1.10777817907798	1.28908010850354
'PAEP'	4	3	2	2	3	2	3	8.9486025e-06	0.110495275762952	0.0283925290443745	0.0702667855886752	0.072106625311518	0.131030724521655	0.103620250887803	0.280913022320634
'PAF1'	5	2	3	3	0	0	0	3.0301425e-05	-0.295727301633442	-0.382971940337475	-0.300932073810899	-0.669529685346852	-0.814495745296743	-0.537435953795909	-0.708622275756284
'PAFAH1B1'	0	0	0	1	1	0	0	2.14415e-05	-0.483805047349323	-0.426468821725962	-0.514080636269403	-0.475296169009624	-0.575457925804238	-0.546324697942797	-0.338732459987219
'PAFAH1B2'	0	1	0	1	0	0	0	1.17056075e-05	-0.263122141669953	-0.177294897959318	-0.280069943468884	-0.261863063715389	-0.312793582695473	-0.192106011663812	-0.28125490842868
'PAFAH1B3'	0	0	0	1	0	0	1	1.40243975e-05	-0.315681882750914	-0.236640394285259	-0.335803911339853	-0.312696136810183	-0.252203814844274	-0.363186181052229	-0.33454444261294
'PAFAH2'	5	9	6	5	2	3	2	2.0760825e-05	-0.0794715455459673	0.131454357388198	0.354485447090278	-0.0500808443958908	-0.310797007617602	0.4949146731006	-0.156821304852421
'PAG1'	4	5	1	2	1	1	2	2.233191e-05	-0.192863566758704	-0.314130901916483	-0.393446771275595	-0.358050677755579	-0.353183081135665	0.000819336877464968	-0.359195571684202
'PAGE1'	2	3	2	2	2	2	1	6.4636725e-06	0.0112591815726046	0.0919908835014538	0.129994968102243	0.126582776846646	-0.0482239190944175	0.164977315876828	0.17175239317656
'PAGE2'	5	4	4	1	2	2	2	3.79197e-06	0.305164891628565	0.0252426047304357	0.478287139461059	0.185153969404656	0.147004853656889	0.344774302938075	0.233154161706418
'PAGE2B'	1	1	1	1	0	0	0	3.99058e-06	-0.010464230074507	0.0201594400603187	0.0474032430769487	-0.0927317080197005	-0.104650567794706	-0.00161128828392673	-0.103950540929198
'PAGE3'	2	1	2	4	2	1	2	4.181065e-06	0.0629995825035936	0.420667734403948	0.184860527407322	0.0398580789440324	0.136507295950261	-0.00631466408101898	0.224211837383829
'PAGE4'	1	0	0	1	1	0	1	4.5280775e-06	-0.0226477892956856	0.00640290526173057	-0.107551771671648	-0.10451497030495	0.00399668446398559	-0.128709724168548	0.0499666284720881
'PAGE5'	2	3	1	1	1	1	1	5.04334e-06	0.0434541519188583	-0.00678453483711669	0.022098922735491	0.0209547658968572	-0.00990465716023765	0.200047930348099	0.0381248711092187
'PAGR1'	1	1	3	3	0	0	1	1.22984625e-05	-0.198779135229045	0.0777839995048197	0.131783992541834	-0.274859774936996	-0.20564014854818	-0.206744340115972	-0.294879672042402
'PAGR1'	1	1	3	3	0	0	1	1.22984625e-05	-0.198779135229045	0.0777839995048197	0.131783992541834	-0.274859774936996	-0.20564014854818	-0.206744340115972	-0.294879672042402
'PAH'	3	4	7	5	2	8	3	2.1646225e-05	-0.2551018888385	0.108794013685421	0.47523914131522	0.614332938842346	-0.211536828578383	-0.0960753050328816	-0.17716918867614
'PAICS'	9	5	3	1	4	5	4	1.52171e-05	0.357311290621377	-0.267165576509655	0.0616316905978135	0.34497940472291	0.0850600217909979	0.176493316428573	0.303118855564728
'PAIP1'	3	1	1	4	0	0	1	1.6765275e-05	-0.144466078474434	0.0985885879707527	-0.259648117063037	-0.372782355583346	-0.326149425979082	-0.31703544179262	-0.397534295855596
'PAIP2'	0	0	0	0	0	0	0	5.439355e-06	-0.121085332340056	-0.152047033096445	-0.129455212989266	-0.124492375897286	-0.143737090424257	-0.151210446171252	-0.137245984106209
'PAIP2B'	0	1	0	3	0	0	1	4.9271325e-06	-0.109474756428053	0.26644422701646	-0.117143451696029	-0.113263225026306	-0.00676947986787155	-0.0247362268291285	-0.125474204936677
'PAK1'	2	1	1	0	0	1	1	2.6382625e-05	-0.440242847360878	-0.68805901440078	-0.490809786837887	-0.446852077383612	-0.585616311481795	-0.554501476366951	-0.61855903538529
'PAK1IP1'	6	3	3	2	2	1	2	1.51676525e-05	0.125089049479442	-0.130774034971712	0.0628202058534972	-0.20099402029185	-0.159900006612403	-0.0499367575959622	-0.0282812736470446
'PAK2'	0	0	0	0	0	0	2	2.359965e-05	-0.532724145801924	-0.616831662166997	-0.565954184801494	-0.522608178760815	-0.38738532787396	-0.599612946147233	-0.55460050611448
'PAK3'	0	0	3	0	1	0	0	2.4429425e-05	-0.55153284842585	-0.638068815158043	-0.159793725294616	-0.540798976423561	-0.656070199109944	-0.620101539448795	-0.407400091243507
'PAK4'	11	7	10	6	5	6	8	4.5156975e-05	-0.165774823291253	-0.357801224432958	0.336241236687488	-0.174609603889766	-0.230096551307638	-0.335112110645845	-0.218683302475597
'PAK6'	13	11	6	7	6	12	11	4.125675e-05	0.0781932784121504	-0.122853536285001	-0.138151482702806	0.73148727515696	0.244569284482101	0.216493392400755	0.0372192176041288
'PAK7'	6	8	3	6	4	7	4	3.8749975e-05	-0.409451279618036	-0.193822140660272	-0.504003266619187	0.102611191020819	-0.549833190765226	-0.0630874670215019	-0.237706571935822
'PALB2'	14	13	9	14	8	7	8	4.71265e-05	0.0229247296934881	0.672810345362132	0.146866871109038	-0.0810218628523634	-0.283233080340778	0.299214556134079	0.234859876762482
'PALD1'	22	18	14	10	9	10	16	5.4951275e-05	0.46781581969451	-0.0679666215756144	0.668978844998989	0.157736016614637	0.490851864061195	0.675154042409652	0.221303493873945
'PALLD'	12	12	9	9	8	10	8	5.4695225e-05	-0.304201834420604	-0.196541102592329	-0.035055195648342	0.163349258210001	-0.487436836563026	-0.00149469109920028	0.0609173045244342
'PALM'	5	5	4	7	7	6	7	2.9218375e-05	-0.271177806808138	0.185248084622811	-0.132866245362804	0.17480130672012	0.0767622368714816	-0.169215641549639	0.480149597397327
'PALM2'	2	1	3	2	1	1	0	2.0806475e-05	-0.31384822848552	-0.275089961081232	-0.0727134426412551	-0.324609636401674	-0.558325460131097	-0.416817896495121	-0.324138537278034
'PALM2-AKAP2'	23	16	12	13	9	13	12	5.5831275e-05	0.525652273178419	0.314895075979047	0.363748624391963	0.548747431867381	-0.025488419984471	0.425765598765236	0.201079517926598
'PALM3'	18	15	13	5	9	9	12	2.76483825e-05	0.775564978135939	-0.0448207228425123	1.18321236909691	0.619515130652728	0.734860748798034	1.0078247554689	0.848777689978615
'PALMD'	6	8	4	5	1	4	8	2.09398e-05	-0.00574795173160794	0.126873786666502	0.0661154941956414	0.0827592129217061	0.423256552985392	0.376668717079249	-0.327202564951715
'PAM'	7	6	6	6	4	6	5	4.1329075e-05	-0.390131431075984	-0.259830543666428	-0.139889885020416	-0.0906925099512112	-0.496267185956668	-0.354420827308876	-0.296979334171616
'PAM16'	2	3	2	1	3	2	2	8.4296125e-06	-0.0333029942056106	-0.0934511520238646	0.0827412777669147	0.083484207971533	0.0218848206393328	0.11643493958938	0.292840600189312
'PAMR1'	11	9	6	9	5	5	3	4.02778e-05	-0.055178142776684	0.172452220002133	-0.114621487090263	-0.20441019210764	-0.714204682752585	0.0130138600362453	-0.106550689547148
'PAN2'	8	7	3	7	5	5	3	5.9336725e-05	-0.720553808992202	-0.585599134126258	-0.998869452000988	-0.622246206830223	-1.22845991074866	-0.685250278502446	-0.544573222387899
'PAN3'	3	3	3	0	2	4	3	3.4255175e-05	-0.540910767190029	-0.889553629833514	-0.39596459633507	-0.20914372732499	-0.551714506893067	-0.521233898418036	-0.466945229278324
'PANK1'	9	4	4	6	3	3	5	2.6815575e-05	0.0944076280529174	0.111618454496298	-0.0751131551832623	-0.182814385448352	-0.104706059029088	-0.223712741287246	-0.129701526151317
'PANK2'	5	3	6	8	5	4	6	2.5950075e-05	-0.197095501193966	0.404020942906204	0.229756649873737	-0.0270772032150469	0.0417904162920758	-0.316167963123659	0.222723523430626
'PANK3'	3	1	1	1	2	2	1	1.59247e-05	-0.125412876124028	-0.285275391149115	-0.239444248757178	-0.0808259699503203	-0.303471704961707	-0.296280604142084	-0.0456794676534075
'PANK4'	8	6	6	3	3	3	4	5.8616775e-05	-0.704232828760458	-1.10771618381374	-0.55543065266379	-0.880007525370606	-1.08586992677756	-0.781304442187222	-0.860581834466057
'PANX1'	6	6	5	4	2	3	6	2.05219625e-05	0.00372311741448943	0.00244244064926981	0.218192325900789	-0.044844447348003	0.188234418850158	0.159334293871763	-0.151331869526694
'PANX2'	17	8	10	8	13	10	14	5.387856e-05	0.103219391489455	-0.310767397082915	0.126610315216503	0.181252531199049	0.273492223837455	-0.436640004048534	0.91105642507548
'PANX3'	9	6	4	6	3	4	5	2.016483e-05	0.245159797090913	0.281833548309947	0.0847425289333718	0.0997483356135057	0.0747226896188625	0.168152373828303	0.0231430576952712
'PAOX'	13	5	4	3	4	4	5	3.216801e-05	0.28420657061789	-0.4307446240238	-0.203763105032944	-0.163388208840859	-0.249108345568891	-0.24204590737132	-0.0864417397598136
'PAPD4'	3	2	2	5	4	3	1	2.1484175e-05	-0.25142872113525	0.112941412181585	-0.231036219947636	-0.0659382804752587	-0.453460168017759	-0.319724954677828	0.159089794596804
'PAPD5'	8	11	5	6	8	9	8	2.8008475e-05	-0.0104119197984337	0.0810882683639926	0.0382479003965491	0.611620867754065	0.232550451510517	0.543611652951148	0.674227156784776
'PAPD7'	2	2	0	1	0	0	2	3.2696475e-05	-0.583361055024931	-0.714527204176083	-0.784610910835164	-0.722036765512627	-0.632811161885458	-0.596574283862995	-0.763666925801069
'PAPL'	4	3	2	5	5	4	2	2.9269425e-05	-0.350115804643343	-0.0863084408948164	-0.418161637059949	-0.0998446890120775	-0.54035093130741	-0.398127361066041	0.146439451565344
'PAPLN'	40	36	26	25	20	26	35	7.66552e-05	1.3760493775505	1.40360136723485	1.85197723887977	1.87044504279058	2.24552217647543	2.18850534387692	1.55164817538674
'PAPOLA'	0	3	1	0	1	0	2	3.0894e-05	-0.698068678686093	-0.803524752895789	-0.599246545780586	-0.682520752766047	-0.58418105757046	-0.438240631834883	-0.555968726182177
'PAPOLB'	11	9	6	5	6	4	10	2.7108795e-05	0.243322124018193	-0.0310109387182521	0.20190584112485	-0.0524788987898954	0.503118388580777	0.338172918156166	0.362362327828641
'PAPOLG'	1	0	0	1	0	0	0	3.2723975e-05	-0.661767079358581	-0.715231051288804	-0.785271930968175	-0.722639656012303	-0.879857102170426	-0.824912252507805	-0.7642989530966
'PAPPA'	19	13	7	14	6	8	8	8.17495e-05	-0.37299997307729	-0.213336327420559	-0.969493479932597	-0.703336870715017	-1.21746069589302	-0.555721447928741	-0.893459294812013
'PAPPA-AS1'	9	7	6	9	8	8	8	2.656090825e-06	0.64204580629272	1.13537215872996	0.789672086771089	1.03067996323049	0.916562521318325	0.714311133711088	1.25693233993078
'PAPPA2'	19	13	11	16	9	4	17	8.9461225e-05	-0.547831569438331	-0.140451836452765	-0.586682345625415	-1.41960880087151	-0.31708384499876	-0.746173890547676	-0.571859967558654
'PAPSS1'	3	5	3	4	2	3	3	2.932995e-05	-0.429268916886882	-0.222982649034647	-0.277581789022611	-0.237935208363576	-0.4188352612065	-0.171970565652175	-0.353753936322506
'PAPSS2'	5	2	3	4	6	5	3	3.2604825e-05	-0.347938658338787	-0.306797871428108	-0.356296585545351	-0.0362006466121776	-0.507188918478881	-0.594311261057755	0.236054205896817
'PAQR3'	1	0	3	0	0	0	0	1.44577925e-05	-0.247724404648985	-0.382859128137039	0.0798823438975435	-0.322197127525303	-0.387044369442636	-0.373887254309939	-0.344504561848262
'PAQR4'	3	3	1	3	0	2	6	1.7494845e-05	-0.161003139068901	-0.0552089653095376	-0.277183898042836	-0.115247065368072	0.269903087805658	-0.107397998394096	-0.414301035843244
'PAQR5'	4	2	2	2	3	2	5	1.61031e-05	-0.0516760010225001	-0.154715204376105	-0.10169800419573	-0.0847368997408343	0.184303756193929	-0.186859630209589	0.116488438874815
'PAQR6'	3	4	5	8	3	3	4	1.819158e-05	-0.176795930199468	0.602591576926067	0.274205462785452	0.00624277119022303	0.00481194559089838	-0.0107759759968846	0.0684915827061712
'PAQR7'	6	4	1	3	2	3	5	2.11089e-05	-0.00958091884122929	-0.147704398650241	-0.364050647054824	-0.0577114209763224	0.0492528156937279	-0.0828081166924844	-0.164820615123814
'PAQR8'	1	1	3	1	0	1	1	2.016205e-05	-0.3770222159186	-0.393723314986913	-0.0572242056942749	-0.310482377102485	-0.417790595194287	-0.400906174846601	-0.475598021942051
'PAQR9'	1	2	3	1	1	1	1	2.71301425e-05	-0.534968700995235	-0.572061817293553	-0.224707559383913	-0.463239542672474	-0.605783893974206	-0.45913172977787	-0.469467557004308
'PARD3'	11	9	8	12	3	5	9	7.1719525e-05	-0.767915630817184	-0.226881565471732	-0.586316132325994	-0.893747988014425	-0.823630625349138	-0.763371933086547	-1.16176793559714
'PARD3B'	24	18	14	9	5	8	14	5.6059375e-05	0.598265813094125	-0.231455409794861	0.642344529123083	-0.140089136062494	0.21465597778872	0.647793387870754	-0.469248424188024
'PARD6A'	4	1	2	2	1	1	2	2.21371525e-05	-0.188449026613218	-0.309146407884308	-0.246731039073004	-0.353781141933391	-0.347928741901313	-0.449674174674491	-0.354719716267183
'PARD6B'	4	5	3	1	2	2	3	1.65492025e-05	-0.061787759798621	-0.301258470702018	0.0296134452258092	-0.0945164685553713	-0.0740254956126233	0.14360178371644	-0.0600315484215499
'PARD6G'	2	0	2	1	0	1	3	2.87382375e-05	-0.493637988840929	-0.613219261305344	-0.405393982189931	-0.498493146638034	-0.402871397836031	-0.726494654334592	-0.672696377849071
'PARG'	5	3	4	2	1	4	1	2.2337325e-05	-0.115205824563956	-0.314269489845394	0.0325248875973136	0.0521222981166711	-0.476477328850688	-0.226964619758365	-0.359320017524146
'PARK2'	12	11	7	8	6	8	18	2.6647775e-05	0.331552834703111	0.38616429649767	0.355021023715803	0.504684480785487	1.50081211186596	0.577209799168853	0.372957413035979
'PARK7'	3	3	1	2	1	2	2	9.5189675e-06	0.0197856171085859	0.0137948818115273	-0.0854772773262187	0.0596027900272316	-0.0075049065471876	0.0895370538146242	-0.0647332886732439
'PARL'	5	4	3	5	1	1	3	1.6721175e-05	0.0120947249060869	0.234843003423501	0.0254799413371637	-0.235050692147144	-0.078665104418559	0.0255301706717774	-0.230251779700455
'PARM1'	9	6	4	4	4	5	2	1.43963975e-05	0.375914549236862	0.159216394595651	0.223392366426216	0.362971511740177	-0.139092480378128	0.310583782768263	0.321980322702972
'PARN'	4	3	1	4	1	2	5	2.73555e-05	-0.306732819015506	-0.172449953700621	-0.514193965778474	-0.331414868198718	-0.119272552231145	-0.350869803860714	-0.474646706740136
'PARP1'	11	5	5	12	4	6	8	5.415565e-05	-0.369753222272968	0.222651720269421	-0.5902350945916	-0.371887278632735	-0.472878860532098	-0.784973545569065	-0.591768603474561
'PARP10'	21	10	12	14	11	9	11	6.3179675e-05	0.203518925909394	0.261952692421523	0.187122043237048	-0.159420948431192	-0.346897785830376	-0.438652819120189	0.364745374187195
'PARP11'	0	0	1	0	0	0	0	1.4785325e-05	-0.332929740800174	-0.391241784243111	-0.212058492375781	-0.329377375665355	-0.395880828197793	-0.381974450091595	-0.35203179072972
'PARP12'	8	9	7	7	5	5	8	3.4790775e-05	-0.164145496109793	0.0426322900804821	0.159297196132083	-0.0841215798889252	0.0495724442588692	0.148495110005435	0.0195501727121427
'PARP14'	10	11	12	9	8	9	10	7.2828675e-05	-0.870850238437834	-0.66067553371323	-0.0448079202847462	-0.370965049252838	-0.730400302920582	-0.563092220200674	-0.355840232220264
'PARP15'	26	17	13	14	6	8	8	2.7247975e-05	1.40694364952208	1.1815943054555	1.19283754658135	0.491526492685895	0.253067867962571	1.24538476663511	0.35916371844011
'PARP16'	3	2	3	2	1	3	3	1.6078225e-05	-0.128892807698813	-0.154078571701981	0.0409337918736859	0.0525723827343481	-0.0613190919412333	-0.186245436397549	-0.215475768095457
'PARP2'	8	5	5	7	3	4	6	2.5359425e-05	0.0496336732561794	0.284011558640879	0.101919794176026	-0.0141288529371158	0.057725405600275	-0.073933568528831	-0.0962369152539925
'PARP3'	17	6	2	9	2	2	8	2.88162e-05	0.67130970175538	0.465793317942999	-0.407267892453107	-0.36343692408601	0.210758984823512	-0.0454604915900709	-0.341947042548624
'PARP4'	57	32	30	31	29	29	42	7.4610275e-05	2.74521501065331	2.26696462377809	2.46951689120936	2.32573977254806	3.1632915069446	1.78353468856113	3.09581164719475
'PARP6'	1	1	0	1	0	0	2	3.0492475e-05	-0.611184151889245	-0.658117357827505	-0.731633455880797	-0.673718085573824	-0.573348112033638	-0.655981403702983	-0.713013092270583
'PARP8'	6	3	1	4	0	1	3	3.7700475e-05	-0.385661839899254	-0.437214342157702	-0.762852889947707	-0.694972399401938	-0.644667949510701	-0.60630549214221	-0.878674511253903
'PARP9'	13	10	7	7	4	6	10	3.302025e-05	0.264888920343612	0.0879457511834742	0.201853096346254	0.0914557661836045	0.34363284559427	0.306036966487733	-0.106027585503001
'PARPBP'	8	5	2	7	3	5	6	2.1345625e-05	0.140614069677445	0.386739031252306	-0.227706064450854	0.210626382391297	0.166012909537628	0.0251718988411521	-0.00399350062693259
'PARS2'	6	6	7	5	4	4	4	2.464814e-05	-0.0898043250366546	0.0319651700177116	0.403084378103202	0.00146408531606957	-0.169377956966223	0.0574537990685412	0.0863766813279925
'PARVA'	2	1	2	3	0	2	0	1.913055e-05	-0.275860216879087	-0.0970719992249389	-0.174465063798051	-0.151105351056754	-0.513110481340726	-0.375437081946952	-0.451892335245432
'PARVB'	9	8	5	4	4	4	12	2.2511125e-05	0.191976229945065	-0.048466695055048	0.170380998137681	0.0483122116286607	0.873465267856467	0.337870215563324	0.135488760943653
'PARVG'	7	6	7	1	1	2	3	1.8946075e-05	0.117224088179366	-0.362602410013097	0.54014128902567	-0.147061250317924	-0.138690152602849	0.198245116933267	-0.281383527812477
'PASD1'	16	10	10	11	9	9	8	3.4155725e-05	0.472494615414013	0.599391023647476	0.600666797170785	0.476856911646601	0.0667052870965714	0.278000654559967	0.699222430767524
'PASK'	28	23	16	10	12	21	16	8.0926925e-05	0.34572797558895	-0.732834385257892	0.32870738798594	1.09280707599516	-0.20996778513537	0.602941134182423	0.123148865104731
'PATE1'	4	3	3	3	2	2	4	4.1712575e-06	0.218785297821968	0.285790224738375	0.327132673973808	0.176838891049164	0.383070169913024	0.221581342684979	0.224437236774676
'PATE2'	0	1	1	0	0	0	2	4.276015e-06	-0.0947158222192685	-0.12227310918432	0.0405424704788187	-0.0989891443723152	0.133945602240409	-0.00865912876804302	-0.110510355980084
'PATE3'	3	2	3	3	2	2	1	4.3957075e-06	0.135915820995253	0.280045605092365	0.321737618955986	0.171918304024537	0.00756791703810863	0.102212248450408	0.219278850767544
'PATE4'	4	5	3	2	3	3	4	3.4457375e-06	0.235231126033445	0.16923143595407	0.344571878005493	0.329510949619334	0.402644749770182	0.467152002391581	0.407382862912142
'PATL1'	8	4	2	2	3	4	2	3.5945175e-05	-0.190312272704668	-0.662545778243088	-0.578622229131556	-0.246192597565166	-0.720460910615246	-0.44913600261393	-0.339515456997551
'PATL2'	9	7	8	7	4	5	6	2.437335e-05	0.149765265797036	0.309248639516563	0.551725184747178	0.144251580939044	0.0843284767212254	0.178063740438031	0.0926917954908542
'PATZ1'	2	3	4	3	1	2	1	3.6593925e-05	-0.671707629474792	-0.544021050419745	-0.310144261062645	-0.533945541981056	-0.861117105958514	-0.578982339004607	-0.686967086719279
'PAWR'	6	9	6	3	2	3	4	1.0342445e-05	0.234463085594003	0.127845454849478	0.604908491404281	0.178314904382796	0.216573809419924	0.75217081771431	0.0826104399341371
'PAX1'	13	7	4	4	5	4	7	2.0037215e-05	0.559178272340104	0.014848717286174	0.0878098612908808	0.1025459514719	0.324459670847065	0.285128918456998	0.358611851791849
'PAX2'	2	0	1	2	1	0	0	2.113065e-05	-0.32119627511251	-0.283386669400354	-0.364573427015971	-0.468481583527856	-0.567071438110617	-0.538649329861831	-0.331588612504952
'PAX3'	6	4	1	3	2	1	4	2.5961825e-05	-0.119581414626024	-0.271906652919968	-0.480695390845251	-0.437627095627939	-0.204819554131643	-0.202632602024933	-0.276348614515392
'PAX4'	7	5	4	10	2	6	7	1.750464e-05	0.149897113007361	0.890436369074586	0.148682540792428	0.431595615427798	0.392786671942745	0.120010715163648	-0.0819890356133329
'PAX5'	3	3	1	1	2	3	2	2.41438125e-05	-0.311714475236633	-0.495630527711198	-0.43699756378953	-0.124243408986539	-0.402066264965477	-0.271569021077725	-0.234567718424083
'PAX6'	0	0	0	0	0	0	1	2.170545e-05	-0.489788026874417	-0.568351966983298	-0.520424954160214	-0.481082596264315	-0.459429949104026	-0.552842037206546	-0.511068163597375
'PAX7'	8	5	0	1	0	3	4	3.058478e-05	-0.0688086153049454	-0.660479828655851	-0.733852175658378	-0.265444013032355	-0.329541660524555	-0.202953890110527	-0.71513449809109
'PAX8'	2	1	4	3	3	2	1	2.8773e-05	-0.494425960094801	-0.343854174149344	-0.12216131809847	-0.362489874793739	-0.650107424235841	-0.613524139134914	-0.174686272859844
'PAX9'	2	2	2	4	1	2	1	1.551284e-05	-0.19385807118927	0.130642710571196	-0.0875106420920066	-0.0717970685855707	-0.292360212178121	-0.172285396176312	-0.202482322554366
'PAXBP1'	5	3	2	3	1	1	4	4.0993525e-05	-0.538089181347778	-0.65662613551488	-0.699969138472324	-0.767168110937963	-0.610363977923971	-0.687619039067294	-0.78808333575266
'PAXIP1'	8	6	6	8	6	8	9	4.969765e-05	-0.502046715652271	-0.203760722087243	-0.341039409730485	-0.000622961838259556	-0.229452911529876	-0.561059776574625	-0.156768129199772
'PAXIP1-AS2'	3	3	1	2	0	0	0	5.649e-06	0.107506961256432	0.112841403555889	0.0075412094850158	-0.129088296040604	-0.14939309737064	0.185093051233878	-0.142063993878025
'PBDC1'	0	1	0	1	0	0	0	8.1997725e-06	-0.183655693445886	-0.0875687574819955	-0.195804327888218	-0.185007206968045	-0.21821018413696	-0.105542402226512	-0.200685093616204
'PBK'	4	5	4	2	1	3	2	1.23015425e-05	0.0344937595471596	-0.0574207572054262	0.273744755038475	0.135366423867851	-0.082575759173075	0.248483059411046	-0.128681538110468
'PBLD'	5	3	3	1	3	4	4	1.40688925e-05	0.0722139619528865	-0.237779167810472	0.0892299237591004	0.233386205761727	0.116037470433261	-0.0228069724346173	0.163238224673518
'PBRM1'	2	2	2	3	0	2	5	7.00668e-05	-1.43057061868558	-1.40083649989061	-1.39889580587136	-1.26785638237066	-1.27168587873289	-1.51945303139705	-1.62267599819276
'PBX1'	2	1	1	1	1	1	1	2.459355e-05	-0.399689735234253	-0.507140939926279	-0.447807456005876	-0.407631168847485	-0.537348328224056	-0.510326294538037	-0.411171975345442
'PBX2'	3	3	1	2	1	1	1	2.231455e-05	-0.270250735741436	-0.313686601563544	-0.393029507954517	-0.357670106268263	-0.47586288083092	-0.226402277404853	-0.358796609589159
'PBX3'	2	2	1	2	1	1	2	2.0133975e-05	-0.298604736938866	-0.257878473227622	-0.340617501397076	-0.309866909556302	-0.293885334811274	-0.286386825684603	-0.308683388351584
'PBX4'	6	5	3	5	3	4	4	2.148081e-05	-0.0180109513811672	0.113027533734569	-0.0889215842727431	0.0708990416799074	-0.0839273990538871	0.0218340174907884	-0.00710026642105419
'PBXIP1'	8	10	6	7	3	4	10	3.5313225e-05	-0.175987859516151	0.0292610994119304	0.0047061895239134	-0.232338715649567	0.281771026931217	0.249420552346287	-0.324992027305511
'PC'	8	6	6	4	0	3	7	8.287325e-05	-1.25418147546215	-1.59357004102694	-1.13856948991922	-1.41191622590673	-1.37096194531877	-1.3803788533885	-1.91714341539847
'PCBD1'	1	0	1	0	0	1	0	5.3499675e-06	-0.0412776952179404	-0.149759297750127	0.0147287859349708	0.0142327040122726	-0.141325506790217	-0.149003344819769	-0.135191702037695
'PCBD2'	0	0	0	0	0	0	0	3.67726e-06	-0.0811437744734359	-0.106948856045135	-0.087101507736185	-0.0858629593345727	-0.0961974875912052	-0.107701808471186	-0.0967498731979396
'PCBP1'	0	1	0	0	1	2	0	1.40170325e-05	-0.315514941145627	-0.371578603621442	-0.335626887645233	-0.0390055543177688	-0.375153163855689	-0.249177951027207	-0.168106278175031
'PCBP2'	0	0	0	0	0	0	0	2.00866575e-05	-0.453094755826358	-0.526921189421386	-0.481515621313361	-0.445594767492173	-0.53890539590713	-0.512871580254126	-0.473865367966052
'PCBP3'	3	3	0	0	0	0	4	2.178045e-05	-0.258144350989266	-0.570271493597347	-0.522227659358596	-0.482726779635752	-0.0920113065320161	-0.213214703485778	-0.512791803236269
'PCBP4'	3	3	0	0	1	3	3	2.5366e-05	-0.339417754108421	-0.662039468577635	-0.60841062409081	-0.151036465982812	-0.311891928582168	-0.301746387959159	-0.428924266439246
'PCCA'	4	3	5	3	6	4	4	3.423085e-05	-0.462577512298183	-0.483540512249578	-0.111311547821833	-0.208610465691379	-0.427909430384733	-0.520633268174103	0.198685555995386
'PCCB'	6	5	3	5	4	5	7	2.736545e-05	-0.151397179609945	-0.0375795676899879	-0.23036336564504	0.0786580278969084	0.126751816274655	-0.123464686700205	0.0239286172405837
'PCDH1'	8	10	9	3	7	5	8	7.085175e-05	-0.981609017614712	-1.4209327471129	-0.423412274175055	-0.874720376982357	-0.923374911300438	-0.628106890870615	-0.476680644705733
'PCDH10'	2	4	5	7	2	1	3	4.518615e-05	-0.866480987304192	-0.223421018694516	-0.374634408652317	-0.859087926400395	-0.846635970908513	-0.67731696343381	-0.718168439694964
'PCDH11X'	7	6	3	6	3	3	9	5.7990625e-05	-0.767823792015708	-0.686277363839011	-0.966509348166157	-0.866278821393159	-0.453197271403316	-0.765842109937883	-0.84618981907284
'PCDH11Y'	5	6	3	5	2	3	4	4.00086e-05	-0.515763107449335	-0.361161157708423	-0.53425639088405	-0.472038959753429	-0.583790701527894	-0.321816010533478	-0.599172717751456
'PCDH12'	24	19	16	18	12	12	17	6.047495e-05	0.498177921093508	0.871708487830898	0.820297146719214	0.310178257718432	0.464979910160117	0.652597771796847	0.593180282497492
'PCDH15'	49	30	19	29	14	18	23	8.5506875e-05	1.87562052552886	1.71768552123781	0.64476526191121	0.582053289655068	0.528565959608146	1.2867537589904	0.350452818967237
'PCDH17'	5	6	4	3	5	4	3	5.6621875e-05	-0.892366921066464	-1.05665067806083	-0.791560334307469	-0.699495606695647	-1.15520121477017	-0.732042067942559	-0.482176500775661
'PCDH18'	9	7	5	6	4	3	5	4.6321625e-05	-0.347737113061709	-0.387609388804025	-0.40192737552782	-0.610441385347415	-0.630966590228782	-0.363869608227741	-0.41171942283205
'PCDH19'	4	3	2	5	2	4	7	6.5698325e-05	-1.1759321542008	-1.01870986295736	-1.2938632797717	-0.898501360719379	-0.90747586133134	-1.29770686287792	-1.18964633989281
'PCDH20'	8	4	5	4	6	4	12	3.85941e-05	-0.250355683035102	-0.460085735255639	-0.216186195993125	-0.304263721016168	0.439552500025828	-0.514543045069364	0.0984111996809903
'PCDH7'	7	7	12	4	3	6	6	5.34362e-05	-0.664577867016029	-0.839969653554163	0.421316410915751	-0.356114509812707	-0.699771520137415	-0.539545980580131	-0.741508905394343
'PCDH8'	13	10	7	13	7	6	8	4.5538475e-05	-0.0188604154409306	0.578323312365248	-0.0990327339097902	-0.182973080891731	-0.240389148525259	-0.0030535630326674	0.105086312544372
'PCDH9'	9	7	5	5	2	6	8	5.3420775e-05	-0.508660665052244	-0.704441156931223	-0.572570418773672	-0.355776342458892	-0.453051678039759	-0.539165091787973	-0.907433328663499
'PCDHA1'	15	11	10	12	9	9	13	6.773635e-05	-0.36647291954021	-0.124932327855242	-0.206483584859302	-0.259319654659081	-0.223535397673157	-0.437341772940967	-0.0725254484934737
'PCDHA10'	25	14	13	19	12	15	14	6.9029325e-05	0.382059205990572	0.78790646428028	0.188557163116895	0.532956891467704	-0.135268092208282	-0.127776722257827	0.396584883506382
'PCDHA11'	21	11	3	5	7	6	7	6.9522225e-05	0.0597490026454966	-1.11659811955552	-1.24374264362484	-0.708791838214711	-1.01066009019346	-0.481441797944606	-0.446122565567122
'PCDHA12'	20	17	11	9	9	11	22	6.928055e-05	-0.0125567636266369	-0.569854742063182	-0.101561780989359	-0.0196341542243305	0.84318775431816	0.207511153638633	-0.1080155583776
'PCDHA13'	17	6	6	6	6	5	7	7.001355e-05	-0.262525275496402	-0.994032280353499	-0.829397623393772	-0.856341413843115	-1.0239183289273	-1.06275548756996	-0.623694441679061
'PCDHA2'	17	11	5	7	7	7	8	7.01837e-05	-0.266382359780116	-0.863247030758434	-0.975537605326353	-0.586520413434425	-0.90534819447407	-0.497776276194926	-0.461326005767286
'PCDHA3'	11	10	7	9	8	8	10	6.92958e-05	-0.71296793051913	-0.570245087951191	-0.670096583358759	-0.430280380275023	-0.635073446744374	-0.589683355548094	-0.274641626718977
'PCDHA4'	26	20	19	12	14	16	21	6.86109e-05	0.469328766327982	-0.147316206811746	1.05088400164587	0.678903540275044	0.738096323951015	0.565541000915227	0.738759524472262
'PCDHA5'	17	11	6	12	5	4	7	6.9019e-05	-0.239980173891893	-0.157761456725491	-0.805488547583329	-0.971313024895153	-0.997080809465738	-0.469015204722936	-0.767116001904181
'PCDHA6'	15	11	4	5	4	2	7	7.10585e-05	-0.441783333998921	-1.15592653511353	-1.13862226533957	-1.28960361530405	-1.05211619712283	-0.519378738224294	-0.980281704257451
'PCDHA7'	12	12	11	10	7	11	9	6.741405e-05	-0.592521955060933	-0.386946296681902	-0.056696671917678	0.0212855156998234	-0.707455584245838	-0.315551932893763	-0.397668449285273
'PCDHA8'	22	22	16	15	11	12	15	7.252905e-05	0.0693750367348995	0.157796310603994	0.530563025364865	0.0459184429723029	-0.106539336188463	0.696463850933605	0.149876702790424
'PCDHA9'	27	26	16	24	14	16	21	7.09899e-05	0.493188965159213	1.41345098760773	0.567558381472128	0.626750003565208	0.673912284355953	1.18982498989466	0.684085565360338
'PCDHAC1'	19	15	9	8	6	9	16	4.6376425e-05	0.428833639455934	-0.118758135438651	0.164895554125016	0.208951144175415	0.722193810564598	0.545390084264931	-0.0804398229548599
'PCDHAC2'	6	4	4	6	4	8	6	4.78569e-05	-0.615886202934008	-0.426903605382174	-0.580868123146951	0.0397307752899972	-0.549237901619977	-0.743266113901077	-0.447004007835056
'PCDHB1'	13	10	6	9	3	4	4	3.7085175e-05	0.172749801465059	0.254161930751622	-0.0378840055947933	-0.271184225127837	-0.504917446055126	0.205668966713835	-0.365714924805887
'PCDHB10'	28	24	18	20	20	19	28	4.59419325e-05	1.1387471407551	1.51396606564691	1.45372977153575	1.58622590961086	2.21195811391864	1.58064986022115	2.25760598642482
'PCDHB11'	26	23	18	10	15	16	17	4.82979375e-05	0.929766372703768	0.102316312670434	1.39709549913486	1.1242185908111	0.793505766172273	1.40862436873295	1.37188829333243
'PCDHB12'	27	17	12	19	8	11	13	4.7843015e-05	1.0178653174844	1.33015819705832	0.555753651588315	0.450332065277968	0.313175685738611	0.736837140527155	0.218393186224582
'PCDHB13'	25	14	11	14	13	11	18	4.86116375e-05	0.844869623899131	0.634800288248768	0.395241721571276	0.433482106138599	0.908197055452892	0.376371733268612	1.03210258706904
'PCDHB14'	21	17	9	8	7	6	10	4.573513e-05	0.598935020973347	-0.102345094134486	0.180309607014803	-0.18728427625062	0.000600455128329858	0.788884460582567	0.100566852226347
'PCDHB15'	18	12	13	12	11	13	17	5.2606325e-05	0.20983900778059	0.262304296742006	0.583301786603018	0.619445894157451	0.677268447198158	0.0500835629001913	0.607739562661816
'PCDHB16'	21	19	17	12	13	12	13	4.52203875e-05	0.61060273034434	0.451335426443127	1.32901836554418	0.644594149721486	0.383931200820772	1.02926099541223	1.11004271032458
'PCDHB17'	12	10	8	10	7	8	13	3.3931795e-05	0.166446446961792	0.469994138221607	0.321977522817258	0.34500068962787	0.688487454260066	0.283529766111178	0.371826636766922
'PCDHB2'	20	13	18	14	9	15	14	5.13348275e-05	0.394224127363722	0.565104200999002	1.32409516640899	0.920864319329585	0.342119439562088	0.195305476324756	0.304415658659817
'PCDHB3'	21	14	11	15	10	11	12	5.10628275e-05	0.478172116847886	0.707196889734166	0.336325295156062	0.379746441989613	0.10316027341662	0.315848668989176	0.476938243864047
'PCDHB4'	18	19	14	8	11	12	17	4.832855e-05	0.306803104719442	-0.168720212555711	0.828163763398635	0.576455728642914	0.792679857920508	0.952513433623161	0.70605064418863
'PCDHB5'	22	11	6	8	6	5	10	5.56556125e-05	0.451850622800181	-0.356250108002456	-0.484251203811039	-0.54154039870585	-0.267047631721079	-0.139035646352505	-0.293696178688201
'PCDHB6'	25	22	19	13	16	17	18	5.09836975e-05	0.79110139073894	0.438961227234868	1.47459283044237	1.20211727563107	0.844199783785434	1.22846234097675	1.47645509932549
'PCDHB7'	27	25	14	17	17	21	18	5.231633e-05	0.916465996929	0.945383484953123	0.732312583223311	1.72005476107135	0.808246060031618	1.53708641799844	1.61212646047449
'PCDHB8'	33	24	20	23	18	17	26	4.60722625e-05	1.52475194577568	1.91610224162133	1.73472259856323	1.30979420489757	1.96206183623254	1.57743141103161	1.92195872753205
'PCDHGA1'	18	10	7	9	5	5	10	5.58959e-05	0.135273985065562	-0.227271389135695	-0.347988781782599	-0.546808472307301	-0.273530559241803	-0.258796521483704	-0.465491246147749
'PCDHGA10'	9	10	9	7	10	6	13	5.7058875e-05	-0.591131646838259	-0.527296523490433	-0.0918687341649172	-0.435536378857415	0.0645409468051745	-0.287513064292347	0.3391388907291
'PCDHGA11'	17	11	11	12	6	9	11	5.5307625e-05	0.0708265400871834	0.193168641164846	0.234297757273649	0.0131576608388716	-0.134509682248769	-0.130443162451792	-0.285698505392754
'PCDHGA12'	16	9	6	8	3	6	13	6.4437325e-05	-0.213904850727932	-0.581020496668007	-0.695347515569384	-0.597303708054364	-0.134526782795463	-0.583540051919607	-0.994370744554875
'PCDHGA2'	23	15	8	7	8	7	13	6.4618175e-05	0.32647912521995	-0.720784096362909	-0.41561064244302	-0.464497244642853	-0.139406125600449	0.0949743077066375	-0.167135187527821
'PCDHGA3'	13	9	11	8	9	10	10	6.242605e-05	-0.401663204228485	-0.529540164612242	0.0631981351721624	-0.00613102430883796	-0.449716500096569	-0.533874085139365	0.0495184080007811
'PCDHGA4'	13	12	8	12	7	7	9	5.3858525e-05	-0.207453553590658	0.230256181651526	-0.156980090929035	-0.228606425835186	-0.341712081343605	0.0191647948358745	-0.0861239296606422
'PCDHGA5'	9	8	11	12	7	6	6	5.8668775e-05	-0.627626625198149	0.107144622107211	0.153508999670075	-0.470831623500928	-0.84095582201183	-0.554924768577039	-0.196674726326884
'PCDHGA6'	11	12	10	9	8	12	14	6.251715e-05	-0.5592968961193	-0.396740197523767	-0.0810296194983102	0.265408151197758	0.040429875366345	-0.194633825224489	-0.11884795410267
'PCDHGA7'	13	13	11	11	7	9	12	5.4797975e-05	-0.22874870884624	0.0710845453040921	0.246547683177372	0.0243305255991397	0.0023892869914228	0.109795412788816	-0.107714523046217
'PCDHGA8'	18	17	11	11	12	16	16	6.04244e-05	0.0326251818537548	-0.0729174056042157	0.111310456472519	0.858371742880296	0.343192120341515	0.426184210081411	0.59434201125604
'PCDHGA9'	13	12	2	10	5	7	7	5.01679e-05	-0.123796402438887	0.0544574978655726	-0.920502698947973	-0.147697317147371	-0.488438753285017	0.110291809974294	-0.333845645418574
'PCDHGB1'	12	9	5	17	5	6	10	5.75078e-05	-0.367957493147548	0.812513219755593	-0.67081406476485	-0.445378519016369	-0.317019628247942	-0.412426875299736	-0.502538025952555
'PCDHGB2'	18	10	12	8	8	10	10	5.76253e-05	0.0960733387927853	-0.4066637182212	0.320627538362841	0.0991146575473476	-0.320189793097903	-0.301499468618601	-0.0064217565120112
'PCDHGB3'	19	12	9	7	3	5	10	5.4812975e-05	0.237602833543457	-0.469812547279269	-0.0378854658380382	-0.523066441303594	-0.244313433367378	-0.00440213453500228	-0.773152911002522
'PCDHGB4'	9	13	11	6	10	11	9	5.76804e-05	-0.605221007586568	-0.67833685895397	0.177265687952134	0.234673761448075	-0.44482722199285	0.0386236968777613	0.324855154423915
'PCDHGB6'	14	13	10	12	7	8	7	5.579435e-05	-0.173552106725138	0.180711623278628	0.0805622461216621	-0.134279011298889	-0.640244133935688	0.0851933720153397	-0.130613458212013
'PCDHGB7'	14	8	6	5	7	8	13	5.6961825e-05	-0.200016089701147	-0.795078022669448	-0.515649340680389	-0.159873532300238	0.0671592831805105	-0.512774644614876	-0.157444770886496
'PCDHGC3'	3	0	0	4	1	3	4	5.229155e-05	-0.949771633311436	-0.810670967766409	-1.25565213815868	-0.741326537293836	-0.915196534315987	-1.3081234099952	-1.0477604432614
'PCDHGC4'	3	3	4	4	4	6	6	4.9551775e-05	-0.88766131678327	-0.740544196945925	-0.621608507108316	-0.270955759737366	-0.594966304280993	-0.898951146447564	-0.485956926923827
'PCDHGC5'	3	7	3	6	3	4	6	5.37975e-05	-0.983911921310295	-0.578951849196323	-0.865709606877317	-0.637572710789221	-0.709519858087089	-0.548467554845129	-0.749813047536744
'PCDP1'	17	11	5	14	7	7	15	3.8134775e-05	0.460082995247546	0.902944527307008	-0.205145860517892	0.116097742932866	0.821396749383377	0.293578760973916	0.275235238862709
'PCED1A'	5	6	6	2	1	5	5	2.6741265e-05	-0.215029316252234	-0.42698143387262	0.210739728126222	0.0923415506516796	-0.102701269596704	0.0057720752167157	-0.460530409913586
'PCF11'	15	14	5	7	3	6	5	6.278115e-05	-0.254145684414711	-0.673762616811021	-0.797579022899628	-0.560992505040716	-1.07508012223884	0.0265050348835884	-0.956301786205915
'PCGF1'	1	2	1	0	1	1	1	1.3877585e-05	-0.234572915508428	-0.368009675806405	-0.190240256378418	-0.17271285714195	-0.248242989544291	-0.131908947491018	-0.164901550649828
'PCGF2'	3	0	0	3	2	0	0	2.03288725e-05	-0.225241630677628	-0.127740964501873	-0.487337497770457	-0.450904696472085	-0.54544014669289	-0.518852228355217	-0.14689435814509
'PCGF3'	1	0	0	1	1	0	1	1.52399525e-05	-0.265453524296125	-0.267750447210142	-0.365020762060773	-0.339343833413519	-0.284998033081615	-0.393199787330484	-0.196210933674452
'PCGF5'	0	0	0	0	0	1	0	1.250975e-05	-0.281349546217105	-0.333002218034159	-0.299398148970866	-0.142726831344939	-0.33448841409799	-0.32578762786991	-0.299735399230643
'PCGF6'	3	2	4	5	1	1	3	1.344555e-05	-0.0692182352038573	0.318678444290884	0.24624710030009	-0.163241679730472	0.00970743378190837	-0.121241465970018	-0.154972690470278
'PCID2'	4	2	0	1	1	1	2	2.4150125e-05	-0.234076809206224	-0.495792087363884	-0.57918551708883	-0.397910229418351	-0.402236569730823	-0.385550771521657	-0.400981283887996
'PCIF1'	5	1	3	2	2	1	3	4.8123725e-05	-0.699718508273511	-0.974260535142768	-0.72932156916431	-0.923493432085222	-0.925896361101251	-1.09135627473645	-0.785684457628079
'PCK1'	7	9	9	9	6	8	7	3.622185e-05	-0.274364402759096	0.276257256769994	0.408968995608821	0.294797451580274	-0.112182766694245	0.113160177233598	0.152929240439873
'PCK2'	15	13	6	7	8	10	10	3.8478675e-05	0.29672511458006	-0.0517531646727387	-0.0713779245491233	0.5188535542026	0.196371053241184	0.512740737694345	0.433601044512786
'PCLO'	72	54	29	44	23	29	63	0.0002026705	1.00939969536875	0.7463345745806	-0.751751816330748	-0.482519801211879	2.2957684152872	1.12649070734136	-0.846537126817479
'PCM1'	36	23	19	20	18	19	29	7.380775e-05	1.12941535548076	0.800746799736477	0.92597040276525	0.975309575680024	1.58321572100989	0.77872680956327	1.2844828247441
'PCMT1'	4	2	2	2	3	1	1	1.2270925e-05	0.0351877675902936	-0.0566371522488085	-0.00958849601502217	-0.137491245450774	-0.204897219415513	-0.092238489516046	0.204558994154089
'PCMTD1'	3	2	2	3	2	2	2	1.306971e-05	-0.0606990944709616	0.0580450947559671	-0.0287879973537353	-0.0182380481313571	-0.103300028326862	-0.111961505271394	0.0199329891160795
'PCMTD2'	2	1	1	4	2	0	0	1.8847785e-05	-0.269450817645882	0.0452901563586849	-0.309702877781096	-0.418435768713611	-0.505481748390394	-0.368455247953027	-0.112856637787446
'PCNA'	1	0	0	0	0	0	0	1.1018965e-05	-0.169776893226455	-0.294848073157477	-0.263565941760198	-0.246810316844475	-0.294268766015124	-0.288978280499532	-0.265474754720447
'PCNP'	2	2	0	2	0	0	1	7.4804125e-06	-0.0117874002388029	0.0659687729903093	-0.178513889107072	-0.169237171279353	-0.0756545517445535	0.0260458895902543	-0.184152995601976
'PCNT'	90	73	56	59	47	51	58	0.000207808925	2.29450647264537	2.64397112119288	2.96373955294262	2.41666472496698	1.54060759381584	3.16503060742473	3.03007851451392
'PCNX'	12	11	8	13	12	10	6	0.0001073984	-1.49916683950086	-1.00508878813414	-1.44418528862263	-0.992227748409314	-2.15623058751494	-1.41695151973938	-0.48530692540007
'PCNXL2'	37	23	21	14	17	17	31	0.000111632075	0.349804095049899	-0.978329763677407	0.300886801563278	-0.127517335621285	0.809034256087889	-0.15528956313878	0.248872265613962
'PCNXL3'	25	18	17	15	13	19	12	0.00013403515	-1.09182177897228	-1.41688197185028	-0.806054056534243	-0.345201956898829	-2.13626973387778	-1.27800630033837	-0.931424221575191
'PCNXL4'	24	15	13	12	10	8	16	3.58098e-05	1.05727336494459	0.692186378620569	0.987030137481325	0.303830519622419	1.00727952408135	0.806298037600536	0.827482790865989
'PCOLCE'	9	4	3	3	4	5	5	2.25568125e-05	0.190940631999792	-0.184761182607737	-0.114784097182623	0.184074282385837	0.0101899283911174	-0.118558782550031	0.134438786451651
'PCOLCE2'	6	5	7	5	6	6	3	2.1504325e-05	-0.0185439625587075	0.112425706605976	0.478649902975475	0.343911665977881	-0.207708542283975	0.0212534037091194	0.491164282983671
'PCP2'	6	3	1	4	2	1	0	8.545325e-06	0.275199237824279	0.308967476409089	-0.0620748896170981	-0.0558174273202715	-0.227532801800463	0.113577812180266	0.123911721435639
'PCP4'	0	0	0	0	0	0	0	2.96164e-06	-0.0649227092526213	-0.088633588830633	-0.0699008222134426	-0.0701747814048347	-0.0768907074966987	-0.0900320847303475	-0.0803035948838114
'PCP4L1'	1	1	1	1	1	1	1	2.832875e-06	0.0157777541940351	0.0497894375693819	0.0752301353167847	0.0694140143711645	0.0497319443925144	0.0269743341471184	0.0889258905277898
'PCSK1'	9	7	5	5	4	4	7	3.732115e-05	-0.143720931734359	-0.29237934035473	-0.185589599739645	-0.276357391572577	-0.141840633148344	-0.141633163103563	-0.204869559469133
'PCSK1N'	3	2	2	0	1	0	1	7.2216375e-06	0.071859550244499	-0.19766174209842	0.111776349891212	-0.163564220776945	-0.068673065383175	0.0324354372120607	-0.0119365514268789
'PCSK2'	1	1	1	4	2	0	2	3.860215e-05	-0.795014284395786	-0.460291766918293	-0.784526772611381	-0.851510639124672	-0.792147094551363	-0.856230249574434	-0.566848819240859
'PCSK4'	25	17	12	7	9	9	15	5.76287e-05	0.640478285076641	-0.541881368933239	0.320545816059709	-0.0377266194713331	0.295466913080798	0.495214049430049	0.159771361364562
'PCSK5'	28	33	19	21	12	18	19	9.899715e-05	-0.0639045593428934	0.291175232414928	0.320496000185699	0.286298630902724	-0.32807128552528	1.29520389916097	-0.292185478500371
'PCSK6'	10	6	5	8	5	10	12	5.5469425e-05	-0.477317126157273	-0.351484718559089	-0.621815387581179	0.146376893302624	-0.0157259511248922	-0.703583639052783	-0.455689504766126
'PCSK7'	11	5	4	9	4	7	8	4.4045225e-05	-0.140574574544175	0.0760313840540875	-0.489246799037977	-0.0134727913207535	-0.200102405734335	-0.535315504771782	-0.359402321661059
'PCSK9'	23	10	10	16	8	8	19	4.45249e-05	0.781935165159726	1.00966319675916	0.351433671713119	0.1127760010134	1.14161551632085	0.021972975717699	0.294648858479631
'PCTP'	4	3	3	5	3	5	4	1.06735875e-05	0.0713947428192355	0.389624074908486	0.170839676422619	0.444586729730588	0.207639823809855	0.0610277599290355	0.241269091117143
'PCYOX1'	8	5	5	8	1	1	9	2.4017125e-05	0.0800594058757678	0.453492259609494	0.134183032170977	-0.394994552094278	0.463380825992679	-0.0407906110327637	-0.397924710200369
'PCYOX1L'	8	8	6	2	3	4	7	2.83216e-05	-0.0175094722482973	-0.467427901334539	0.17275510202704	-0.0790662622030359	0.100956087649853	0.194401660136077	-0.164312374242572
'PCYT1A'	1	3	1	3	1	1	1	2.1143025e-05	-0.399257944809318	-0.148577768108086	-0.364870870794124	-0.331987580474577	-0.444256283137851	-0.197475915631048	-0.331873010434969
'PCYT1B'	2	0	0	0	0	0	3	1.6754485e-05	-0.22200226772557	-0.441639258334832	-0.401423817383695	-0.372545814215196	-0.0795637676100436	-0.430595578658773	-0.397286323697415
'PCYT2'	2	2	2	0	1	3	7	2.4202325e-05	-0.390821826016605	-0.632256441382456	-0.296369119311251	-0.125526132309428	0.212089164467036	-0.3868396611987	-0.402180931823084
'PDAP1'	1	1	1	1	1	1	0	1.121239e-05	-0.174161240386872	-0.164671821303561	-0.126180149330475	-0.11428573997641	-0.299487147788128	-0.179927852418395	-0.103651013075056
'PDC'	2	0	0	4	1	0	1	9.1031275e-06	-0.0485695874535127	0.294691062655906	-0.217517225911694	-0.20481081965455	-0.119433678247265	-0.24167383496775	-0.0551765625405187
'PDCD1'	5	2	2	3	2	2	3	1.9537525e-05	-0.0517431814709392	-0.107487812739715	-0.184247013207292	-0.160027144433096	-0.15464673338528	-0.271659740976811	-0.128707949303739
'PDCD10'	0	0	0	0	0	1	1	1.06295675e-05	-0.238731660238572	-0.284882095907225	-0.254206459610034	-0.101508926194378	-0.160615311999607	-0.279363567886392	-0.256525769506977
'PDCD11'	17	20	23	13	11	19	23	9.8090275e-05	-0.899066984475021	-0.766775670686612	0.910526690121206	0.442965208931624	0.189055105300878	-0.162393037239522	-0.437631959780644
'PDCD1LG2'	8	4	5	6	4	4	8	1.11661175e-05	0.371355521537289	0.512146368783363	0.443072262135011	0.297022941569579	0.686949647111189	0.162692420528029	0.396219511302893
'PDCD2'	9	5	1	6	2	2	4	1.0297405e-05	0.468829341813244	0.53438066277297	-0.104187707057736	0.0425375112564288	0.217788956892139	0.297968799609309	0.0836455434589209
'PDCD2L'	3	2	2	0	3	1	2	1.5179925e-05	-0.108531150795182	-0.401340926040152	-0.0795087655145672	-0.201263060851096	-0.160231103730318	-0.164065320270073	0.137704650289284
'PDCD4'	4	3	2	3	3	3	3	1.956275e-05	-0.130095434914822	-0.108133402454384	-0.184853315014926	-0.0238163680202923	-0.155327272296249	-0.158457043480345	0.0369798322529819
'PDCD5'	2	1	0	0	0	0	0	5.02374e-06	0.0438984300783263	-0.141410004474638	-0.119465506967364	-0.115381094968689	-0.132524218120106	-0.0271216130915546	-0.127694417055728
'PDCD6'	2	2	3	2	4	2	5	1.4548125e-05	-0.171991002133018	-0.114918286104704	0.0777111178047255	-0.050648321068626	0.226255570980313	-0.148465406502342	0.318493302002678
'PDCD6IP'	12	8	8	8	11	5	8	3.5455825e-05	0.131901493865664	0.160736705177719	0.285346215016165	-0.098700992766651	0.031630234572115	0.018249163420957	1.00189635862931
'PDCD7'	2	2	2	2	2	5	3	1.5475945e-05	-0.193021777187968	-0.138664252582821	-0.0866238415766985	0.339304805536661	-0.0450702964326423	-0.171374413852361	-0.0353663432693117
'PDCL'	1	3	1	1	1	0	0	1.436143e-05	-0.245540168276469	-0.245266165277748	-0.201869847719015	-0.320084645229335	-0.384444617973664	-0.0300301002901222	-0.17602108470867
'PDCL2'	4	3	0	2	1	1	0	7.52318e-06	0.142805720946504	0.0648741972948493	-0.17954184333265	-0.0334095394495222	-0.199956470674658	0.138816248771131	-0.0188665502762678
'PDCL3'	2	3	6	5	1	3	4	1.14691375e-05	-0.102199891544192	0.369262678106811	0.577825964364362	0.153614862924342	0.186176499260289	0.0413844881564403	-0.109551498108717
'PDDC1'	4	2	2	1	0	0	1	1.52571675e-05	-0.0325013233134521	-0.268191035729613	-0.081365350620047	-0.339721224993667	-0.285462473218565	-0.165972531574076	-0.362875500400282
'PDE10A'	2	3	3	4	3	3	2	3.7600775e-05	-0.694530961335084	-0.434662630318603	-0.476380495782271	-0.419252499313543	-0.765129489446661	-0.603843674012415	-0.377564469715785
