## Supplementary Table 2 for "Diverse ancestral representation improves genetic intolerance metrics" (part 3 of 3)

Gene	afr_y	amr_y	asj_y	eas_y	fin_y	nfe_y	sas_y	mutability	rvis_afr	rvis_eas	rvis_asj	rvis_nfe	rvis_sas	rvis_amr	rvis_fin
'PDE11A'	12	18	15	20	11	16	26	4.656895e-05	-0.119999299937244	1.49791663504628	1.01250272732352	1.16212392086177	1.94865870418573	0.882127997626375	0.746489686033136
'PDE12'	4	4	5	3	2	3	4	2.4861955e-05	-0.250211784267538	-0.243757328988754	0.113876871777621	-0.139986681505158	-0.175146418810437	-0.17547548207393	-0.251071795291405
'PDE1A'	2	5	1	2	1	2	1	2.3550925e-05	-0.376056536449033	-0.345329591809362	-0.422746933929008	-0.248009809507058	-0.509219161825483	-0.0292795857627913	-0.387210621158338
'PDE1B'	2	0	0	0	2	4	3	2.858435e-05	-0.490149779087073	-0.744410442566032	-0.685768386616895	-0.0848263240052522	-0.398719657589328	-0.722694834405952	-0.336618719210175
'PDE1C'	13	10	6	7	7	5	9	3.8956925e-05	0.130323121142972	-0.0639931808511102	-0.0828730731246373	-0.175453353449696	0.0603215592868375	0.159453221092809	0.256340919068595
'PDE2A'	6	5	3	5	2	3	2	4.6955225e-05	-0.595446686353504	-0.538954486471014	-0.701233477255668	-0.62433225242013	-1.01752459214425	-0.607170885836791	-0.758827973499307
'PDE3A'	10	7	5	9	5	7	5	4.943935e-05	-0.340626875328443	-0.0620230050705076	-0.476867659628643	-0.131725535744557	-0.715085078036528	-0.440853107883471	-0.317101779890608
'PDE3B'	13	7	2	4	6	5	6	4.45675e-05	0.00314869703815206	-0.612971008382451	-0.785878666464394	-0.29845175208885	-0.460489815218813	-0.320556866169079	-0.0388674429014179
'PDE4A'	7	6	5	3	6	4	8	5.3888025e-05	-0.674820298402621	-0.986671132505828	-0.583802005877471	-0.639557403411648	-0.465658235242984	-0.664533180331336	-0.253072479215816
'PDE4B'	3	3	1	2	2	1	2	3.3490875e-05	-0.523585977719204	-0.599729727399557	-0.66166665656731	-0.602684361370178	-0.65424390133213	-0.502361913084075	-0.449380010817097
'PDE4C'	14	8	5	5	3	2	6	4.12815e-05	0.155412982856219	-0.393739615764903	-0.280780815867163	-0.636712290010905	-0.371834858952188	-0.125594220631574	-0.462155720926077
'PDE4D'	2	2	0	1	1	1	4	3.3291475e-05	-0.596848290797945	-0.729755917989133	-0.79891300467803	-0.598312912977704	-0.402565815544994	-0.611266051794359	-0.611068227458713
'PDE4DIP'	61	49	40	37	29	33	43	8.46864e-05	2.8280818772954	2.82023331330208	3.64871955801747	2.6521601281675	3.01456619515937	3.47091774891549	2.86415617549517
'PDE5A'	10	7	4	5	9	5	7	3.5435e-05	-0.0231872568114114	-0.244106087120554	-0.282288267928581	-0.0982444610687765	-0.0909544795934124	-0.0950616802850069	0.669821906485684
'PDE6A'	18	14	7	9	5	5	13	4.5270175e-05	0.376126992904883	0.0446807864886855	-0.0925838650555548	-0.313856374845442	0.382587990109797	0.45887680267084	-0.221284869840905
'PDE6B'	14	11	7	15	9	7	16	5.9630325e-05	-0.26050540796574	0.487924048636432	-0.437754210855329	-0.355143563014534	0.364615559258179	-0.237179897835429	0.113770099999431
'PDE6C'	8	9	8	4	7	6	12	4.009795e-05	-0.284443764410809	-0.498575385999991	0.173769174998412	-0.0637033401675324	0.398980256371274	0.0174545821488558	0.230118350944512
'PDE6D'	2	0	0	0	0	0	0	8.199065e-06	-0.0280771593129897	-0.222677412973707	-0.195787322522015	-0.184991696938054	-0.218191096579985	-0.219351371025592	-0.200668834087657
'PDE6G'	2	0	1	0	0	0	1	3.9066125e-06	0.069220685773043	-0.112818798064763	0.0494215038082369	-0.0908909333991101	0.0207633052886141	-0.113364857370321	-0.102020814405818
'PDE6H'	0	0	0	1	1	0	1	3.4612025e-06	-0.076246369890085	0.0337081754899856	-0.0819083397292398	-0.0811264420969624	0.0327801240825668	-0.102367029989505	0.074485598741772
'PDE7A'	3	2	2	1	1	3	1	2.1063625e-05	-0.241896167254532	-0.416797699022977	-0.220927979024082	-0.0567188925634881	-0.442114151672504	-0.309341043514874	-0.33004826742509
'PDE7B'	3	3	1	1	0	0	6	2.374475e-05	-0.302668951153574	-0.485417083720033	-0.427405705054396	-0.525789140229349	0.101287332360268	-0.26171566953543	-0.557935191052964
'PDE8A'	7	4	6	9	3	3	8	3.6467725e-05	-0.279937685446916	0.269964505480016	-0.0230431062906216	-0.394412942380977	0.00433043487516582	-0.462038710998287	-0.351524684065537
'PDE8B'	4	2	2	2	2	2	4	4.5964425e-05	-0.728554053712297	-0.918990450642477	-0.819457835951337	-0.73937966756345	-0.744481144081642	-0.924198420822647	-0.736055864539538
'PDE9A'	8	3	4	2	2	2	3	3.654135e-05	-0.203825790642572	-0.677804563318427	-0.308880563180956	-0.532792941055796	-0.613394840459769	-0.577684150112084	-0.519486623264423
'PDF'	6	4	3	6	1	1	6	7.4342475e-06	0.300384689836792	0.607662621113028	0.248701441765016	-0.0314599218874164	0.541334650530304	0.254838797415338	-0.0168227190739041
'PDGFA'	1	0	0	4	1	1	0	1.297323e-05	-0.214074012346063	0.195640370609117	-0.310538259834855	-0.15288736120077	-0.346992568712441	-0.337231530217218	-0.144118012273204
'PDGFB'	5	1	2	3	2	3	2	1.8513145e-05	-0.0285236902469788	-0.0812705939188506	-0.159625271402946	-0.000806662909643259	-0.250157295774575	-0.360192556050832	-0.1051660820384
'PDGFC'	2	1	3	1	3	2	2	1.40810925e-05	-0.161404833544049	-0.238091405970772	0.0889366850836608	-0.0404098970210263	-0.130585930013133	-0.250759670995531	0.162957845796412
'PDGFD'	3	5	3	8	1	2	1	1.863825e-05	-0.186920533570333	0.591159345901606	-0.0205985060086586	-0.140313043928359	-0.376680137238436	0.0920203801083973	-0.274309215884201
'PDGFRA'	10	8	6	6	5	6	8	5.35063e-05	-0.432816357761942	-0.571498528503866	-0.43258755636412	-0.357651335525685	-0.455359167834665	-0.427447932372847	-0.410571008288452
'PDGFRB'	14	12	11	11	7	8	12	7.3258125e-05	-0.569434545469899	-0.40139658945285	-0.197172398011602	-0.517154053627887	-0.495673805014612	-0.459863500064675	-0.531990084372668
'PDGFRL'	14	4	8	8	2	5	4	2.0426905e-05	0.628127419147175	0.545380113854792	0.646584461625244	0.230766946129496	-0.0554943712621285	-0.0659688518382983	-0.149147298922371
'PDHA1'	6	2	3	3	2	1	4	2.3444675e-05	-0.0625255789618635	-0.20748447939536	-0.136124526930393	-0.38244509049961	-0.136909985950113	-0.368132254524507	-0.218500417967419
'PDHA2'	10	3	4	6	6	4	6	2.14282525e-05	0.294302476154121	0.24949811344155	0.0543751503771565	0.0720512214095152	0.163783712330502	-0.204518524157745	0.492912598049369
'PDHB'	1	0	0	2	0	0	1	1.4772515e-05	-0.254858178893977	-0.120661166041889	-0.353785520006402	-0.32909655167239	-0.272387128456802	-0.381658154791024	-0.351737396096003
'PDHX'	11	10	7	5	8	7	11	2.2753e-05	0.342055179301744	0.0804679848786927	0.448636342238128	0.453302625605672	0.743786583152032	0.559551496751627	0.795012007629821
'PDIA2'	36	35	26	15	20	25	36	3.6257775e-05	1.98065636302168	1.08612163166743	2.82326177823803	2.61946026903052	3.45918072169073	3.07248291713876	2.48024547810507
'PDIA3'	2	4	5	2	1	2	3	2.096845e-05	-0.317519701449858	-0.279235435694228	0.207460576326192	-0.191396190645082	-0.193251300723013	-0.0793402401066226	-0.327860989109914
'PDIA4'	11	5	5	6	7	10	11	3.2934325e-05	0.111275515931539	-0.0449801532946993	-0.0801485438710889	0.640399995191112	0.469099047313886	-0.260967267362967	0.39475022032647
'PDIA5'	5	3	1	4	1	1	5	2.8762275e-05	-0.26083940223419	-0.208453958280653	-0.548007558739283	-0.49902011210545	-0.157225588052795	-0.385605078410698	-0.506977183886991
'PDIA6'	4	3	1	2	1	2	3	2.3313425e-05	-0.215111432714251	-0.339251164391417	-0.417038394502377	-0.242803274804499	-0.256515849251302	-0.251065721369662	-0.38175246047312
'PDIK1L'	0	0	1	0	0	0	1	1.48548525e-05	-0.334505713085098	-0.393021226654984	-0.213729639570701	-0.33090157476914	-0.274608495626363	-0.383691173139275	-0.353629645795335
'PDILT'	21	15	16	10	9	10	15	2.9499575e-05	0.966956528938758	0.583431019470307	1.564874311322	0.715699645811843	1.0543773083293	0.962113191005747	0.806232132213813
'PDK1'	3	1	1	3	3	0	7	2.0106e-05	-0.220189810725533	-0.122036933997917	-0.339945099063498	-0.446018801020523	0.322603910288526	-0.399522225587565	0.0244950660553282
'PDK2'	2	1	0	2	1	0	2	2.3672075e-05	-0.378802643261611	-0.348430230513402	-0.567695006011319	-0.524195919024725	-0.3893392779792	-0.487573659331752	-0.389994858548694
'PDK3'	1	2	0	0	2	1	3	1.72833e-05	-0.311769831649047	-0.455173447175395	-0.414134341781723	-0.247373723591893	-0.0938305484637496	-0.216000191796183	-0.0769022887684612
'PDK4'	4	5	2	5	2	2	5	1.74626e-05	-0.0824916321595303	0.215867293223591	-0.13437463005921	-0.114540183117041	0.147625819120455	0.121048739707177	-0.0810228893115036
'PDLIM1'	2	1	2	3	1	1	4	1.62764375e-05	-0.211166431311839	-0.0240258986398757	-0.105864305659177	-0.225301056477819	0.056480258987977	-0.304965437503036	-0.220031006015975
'PDLIM2'	9	8	6	5	3	4	11	2.6081575e-05	0.111045108398552	-0.00472106645685866	0.226595934311341	-0.0299599729858202	0.65398187709937	0.249710742304653	-0.112833052333957
'PDLIM3'	2	5	4	4	1	2	3	2.1474795e-05	-0.328996982923877	-0.0219436492150316	0.0532564647733728	-0.202496397300006	-0.20691185948582	0.0219825351154882	-0.339497634357049
'PDLIM4'	6	3	1	1	2	2	2	2.30725775e-05	-0.0540913044464081	-0.468213795861931	-0.411249397464075	-0.237523356484642	-0.373165475757333	-0.24511890043783	-0.209949024577973
'PDLIM5'	12	13	8	6	9	10	8	2.6714125e-05	0.330048875043448	0.114214890871718	0.49546152853754	0.776765554017182	0.2674705438254	0.803229785963575	0.870249683975464
'PDLIM7'	6	3	4	5	3	5	5	2.93968e-05	-0.197441564164056	-0.0895683803543584	-0.137154827293186	0.0341263486729947	-0.174344298480592	-0.401272440504583	-0.189022209659133
'PDP1'	1	0	1	2	0	0	1	2.4786475e-05	-0.481844257348354	-0.376951530256101	-0.452444605449003	-0.548626441746455	-0.542553295644692	-0.628917744779885	-0.581876133504593
'PDP2'	5	1	3	3	5	2	3	2.5625885e-05	-0.189747126725301	-0.263308829046947	-0.188551548030315	-0.29349766195696	-0.31890333462056	-0.535816301879458	0.230173956758364
'PDPK1'	1	1	1	1	0	2	1	1.71946025e-05	-0.309759335423802	-0.31777639172316	-0.269967336054436	-0.108665080225695	-0.337732180135622	-0.327636073382172	-0.407400958792206
'PDPN'	5	5	2	4	3	2	4	1.21336175e-05	0.116081008138595	0.217129146660277	-0.00628818656967043	0.00228330241797925	0.168249383313641	0.252629414391596	0.207714595051236
'PDPR'	25	13	14	19	14	16	18	4.2213425e-05	0.989901940184876	1.47425341701397	0.975150515890561	1.25761345628555	1.080821290069	0.420524637403315	1.34544072086145
'PDRG1'	1	0	0	2	1	1	0	5.6492275e-06	-0.0480610579416103	0.112835580971229	-0.13449969731507	0.00767216209445867	-0.149399235086073	-0.156392487963655	0.0242003937289757
'PDS5A'	4	4	2	3	0	0	1	5.1461625e-05	-0.853170897334019	-0.924562984469281	-0.951602471284514	-1.13345540083448	-1.26228211857721	-0.832279959724564	-1.19497015739649
'PDS5B'	4	2	2	8	2	1	1	5.93919e-05	-1.03295321700141	-0.451879857943263	-1.1422458553124	-1.17056003444903	-1.47628379953697	-1.25579611085948	-1.04468189154158
'PDSS1'	4	4	1	3	1	2	1	2.110245e-05	-0.164995579502134	-0.147539322225534	-0.363895615759074	-0.194333767974435	-0.44316161075058	-0.0826488585688178	-0.33094052996489
'PDSS2'	4	2	1	4	4	4	4	1.595418e-05	-0.0483004458533715	0.119347291007981	-0.24015282325663	0.192055879838098	0.0651744065051389	-0.183182615373782	0.286179253713183
'PDX1'	6	5	4	5	4	4	9	1.157139e-05	0.206606169577468	0.366645621128813	0.29129494362665	0.288138225305056	0.799167780572323	0.266511789000878	0.386905372651108
'PDXDC1'	18	12	4	11	7	6	13	3.78398e-05	0.544551215205585	0.505102132368392	-0.340090292940915	-0.0141994974274946	0.583052038881383	0.414688356834662	0.282014237329861
'PDXK'	3	1	2	1	2	1	3	1.8961445e-05	-0.194246347238543	-0.362995779891124	-0.170400498305152	-0.284162410844486	-0.13910481598462	-0.371261660238126	-0.115468723856244
'PDXP'	3	2	2	1	2	3	4	1.0721615e-05	-0.00747486507183907	-0.152111250480833	0.0276506166509862	0.170002498503889	0.206344077362912	-0.0539839978442631	0.0738964081740509
'PDYN'	7	3	2	0	2	2	2	1.3138575e-05	0.248863456842645	-0.349095943569041	-0.030443227122391	-0.0197477296829577	-0.105157925325116	0.000163787525540362	0.0183503523428858
'PDZD11'	0	0	0	0	0	0	0	7.01728e-06	-0.156852178141737	-0.192431539981097	-0.167382091067269	-0.159084227075305	-0.186307842083818	-0.190171551768183	-0.17350942686462
'PDZD2'	51	33	21	34	19	23	30	0.000154019875	0.478079740873318	0.639845449683062	-0.718331898085308	-0.236253461970418	-0.458066641340377	-0.0636430748078954	-0.392961612717343
'PDZD3'	11	8	5	11	6	6	7	2.7180325e-05	0.24170075656616	0.777920136205611	0.0581530930630615	0.21947999455306	0.131746259184256	0.222581176014125	0.360718438277502
'PDZD4'	8	2	2	4	3	2	2	6.05935e-05	-0.749044623967462	-1.02317592600271	-1.17113357731167	-1.06012688113474	-1.38554101124018	-1.28547240744153	-0.906017248758092
'PDZD7'	6	9	0	8	4	4	3	3.3724425e-05	-0.295535830518536	0.205048865599737	-0.809319910498816	-0.197508435400964	-0.537395114824123	0.174824556600348	-0.122210674135236
'PDZD8'	16	14	8	4	7	7	5	5.0146625e-05	0.110029864596856	-0.755769746194705	-0.0677597783940262	-0.147230911202656	-0.73416811819949	0.338470904575266	-0.000817077040660477
'PDZD9'	3	2	2	3	2	2	3	7.7591075e-06	0.0596766066196397	0.19396270494926	0.0988576257484478	0.0981834100086382	0.163122400179494	0.0191644916824258	0.141980584102455
'PDZK1'	7	6	7	6	4	3	3	1.300134e-05	0.251974206570623	0.465175023530388	0.683034802749548	0.120025110776743	0.0216917347433742	0.345030272077797	0.354041803068367
'PDZK1IP1'	0	3	2	1	1	2	4	7.1143775e-06	-0.159053085382544	-0.0597897397789623	0.114354472825583	0.112317585089991	0.303665319866352	0.148910276234713	-0.0094715190218338
'PDZRN3'	8	19	6	9	8	9	9	6.6521725e-05	-0.88344037905784	-0.499239397973791	-0.745454818834684	-0.232690455171364	-0.683378477810705	0.503293644694619	-0.210884365389571
'PDZRN4'	21	11	10	12	6	9	10	4.582175e-05	0.596971599512221	0.43594451725541	0.320262832114155	0.22111087406376	-0.00173646153433673	0.103777862195699	-0.0676923657319809
'PEA15'	0	0	0	0	0	0	0	6.5671525e-06	-0.146649142110012	-0.18091124446402	-0.156562872597742	-0.149216376038739	-0.174163887141034	-0.179057303271624	-0.163164728409542
'PEAK1'	15	13	11	16	7	7	11	7.5859375e-05	-0.550618650706224	0.207692217127508	-0.259701009996152	-0.710964466676498	-0.689019883591392	-0.410265767590049	-0.591779901160509
'PEAR1'	20	17	10	13	8	11	17	6.1410175e-05	0.16584564896349	0.172110937361335	-0.0544216531847618	0.152907638501673	0.439748359680302	0.401843972072609	-0.0934068700940709
'PEBP1'	2	2	1	0	1	1	1	1.08890725e-05	-0.0890515876451286	-0.291523692118161	-0.118408941393515	-0.107197875730895	-0.167616457749674	-0.0581187471184141	-0.0962206356849484
'PEBP4'	15	9	9	14	6	7	8	1.08147425e-05	0.923806187651116	1.60225236525438	1.01968158926208	0.715028608480502	0.696429975820562	0.740508263173562	0.736840788051189
'PECR'	5	5	2	5	2	3	6	1.4074565e-05	0.0720853831852039	0.302579536589456	-0.0529405384815137	0.0964973836250938	0.362179793214219	0.204704244782094	-0.00316029682597388
'PEF1'	5	4	2	1	2	3	1	1.41661375e-05	0.0700097061450525	-0.240267987458174	-0.0551415593930944	0.0944898922930735	-0.256027790144952	0.0886174598437583	-0.0052647874677368
'PEG10'	1	0	2	0	0	0	2	2.09190325e-05	-0.394180711114001	-0.548224666324648	-0.21745258822074	-0.463842417419145	-0.315065260919145	-0.533424169373254	-0.492994843094358
'PEG3'	30	28	20	12	12	15	19	7.5136475e-05	0.632557511617256	-0.314340351317067	1.03608530666404	0.399072183926446	0.315727789467367	1.31512694284127	0.256229144429124
'PELI1'	2	0	2	0	2	2	2	1.993094e-05	-0.294002564334269	-0.522935821983232	-0.193703038273329	-0.168651672396308	-0.288407692437858	-0.509026685607274	-0.137749244342363
'PELI2'	2	1	2	5	1	2	6	2.53874e-05	-0.417683979494488	0.0130451134673561	-0.324853407679751	-0.288269521108439	0.0569706753731612	-0.529927717863285	-0.429416077381525
'PELI3'	2	4	2	0	2	2	3	3.5695725e-05	-0.651347279805938	-0.926424874508638	-0.572626290496535	-0.514254351226418	-0.590580050326856	-0.442976637898602	-0.50005222327347
'PELO'	1	1	2	5	2	1	3	1.585033e-05	-0.279288873052148	0.257131083891664	-0.0956224798579403	-0.215959831746631	-0.0551707581379219	-0.294444317142616	-0.043970323716134
'PELP1'	20	16	10	17	9	14	21	5.385075e-05	0.337195848760273	0.906111420639948	0.12727875691074	0.728935764148757	1.13632088124153	0.47466747564128	0.246595486977879
'PEMT'	7	5	4	3	3	5	5	1.4271675e-05	0.223179168094287	0.0272826952999352	0.226390214041067	0.365705784581255	0.233713961095802	0.199837292385825	0.158577903740379
'PENK'	7	3	5	2	0	2	1	1.33969275e-05	0.243007301709803	-0.0854553269619137	0.389451127046882	-0.0254114180501127	-0.235275425736789	-0.00621527828970732	-0.320124168299477
'PEPD'	11	11	9	9	3	6	9	3.96037e-05	-0.0398983473499289	0.189704641221503	0.32768337024483	-0.0528682287799053	0.0428723586352915	0.257309203329247	-0.423595994536743
'PER1'	14	14	8	14	7	16	19	7.6418e-05	-0.641070542368191	-0.0768734293530259	-0.699265814437923	0.50775205816617	0.281152457876401	-0.310226977048687	-0.604620096007033
'PER2'	24	17	9	11	9	6	10	7.60017e-05	0.146227287615646	-0.471622086874034	-0.547211101634995	-0.850864013339709	-0.816020194873056	0.0415506164698173	-0.262490421218135
'PER3'	22	17	15	20	13	17	21	6.5504775e-05	0.228598589555428	1.01325309275989	0.557356282823922	0.883773286466023	0.821897805663742	0.300741854003958	0.643863613360905
'PERP'	4	4	2	4	3	3	3	8.8487575e-06	0.112758485363492	0.301201411895248	0.072666667973157	0.211060571556231	0.133724462425531	0.219911936067994	0.28320768697823
'PES1'	10	6	2	5	3	6	5	3.8582e-05	-0.0945200540184221	-0.324649096082661	-0.642003054777328	-0.0304702112798295	-0.422152275020307	-0.286590944461265	-0.400115089111051
'PET100'	2	4	2	3	1	1	2	4.1340925e-06	0.0640643229116215	0.286741433990825	0.185989579906006	0.0408878398321246	0.137774585987294	0.33632651316307	0.0590212001492523
'PET112'	9	4	4	8	4	2	4	2.5791e-05	0.117631536327732	0.408092247755806	-0.0504867477835766	-0.297117364368496	-0.200210904506323	-0.198414724571767	0.0601119452297438
'PET117'	0	1	0	2	0	0	0	2.9452825e-06	-0.0645519310253775	0.182040085823485	-0.0695076520047714	-0.0698161838243906	-0.0764493965634437	0.0241988054982806	-0.0799276687888304
'PEX1'	16	10	4	5	7	7	10	5.360055e-05	0.0317393681540103	-0.70904262635058	-0.718932331848058	-0.222950833514022	-0.211602592519806	-0.202119478735707	-0.0801951185525391
'PEX10'	8	6	2	8	3	3	5	2.3723085e-05	0.0867243757404207	0.461017854044888	-0.284850190646738	-0.115020132819237	-0.0212746287601715	0.0802945211991383	-0.0586312684342119
'PEX11A'	1	1	0	2	1	1	1	1.09740625e-05	-0.168759092162478	-0.0234460368205566	-0.262486674129775	-0.109061052571133	-0.169909389593254	-0.174043245442005	-0.0981738484848852
'PEX11B'	0	0	1	1	0	0	3	1.337953e-05	-0.301064746518867	-0.220136110783852	-0.178269113670927	-0.298559196155916	0.011488580705446	-0.347263588019426	-0.319724345678827
'PEX11G'	10	3	2	5	4	2	4	1.31097e-05	0.482862845390057	0.327274149942159	-0.0297491915737182	-0.0191147223008929	0.141915554949837	0.000876749743649694	0.35155144655374
'PEX12'	3	3	2	4	2	3	3	1.392597e-05	-0.0801078779359137	0.171256310647089	-0.04936893396479	0.0997549473566589	-0.00325376277419297	-0.0192780305807776	0.000254667802133082
'PEX13'	8	5	5	1	4	4	8	1.68130275e-05	0.243354749427439	-0.308010624421032	0.307340559184947	0.173227814476135	0.53459497561915	0.137087576050572	0.266441236341893
'PEX14'	7	6	3	5	1	2	4	2.5118775e-05	-0.0226918296573249	0.0199200959714846	-0.176362771998186	-0.282380644083728	-0.182075103041038	0.0458332607994608	-0.423242587775023
'PEX16'	6	6	3	5	4	4	6	2.32463325e-05	-0.0580297813325419	0.067841988582579	-0.13135721843509	0.0321948181749478	0.1147340329712	0.0920661228845354	0.118592482142949
'PEX19'	0	2	4	0	1	3	2	1.36492e-05	-0.307177324673929	-0.362164540644379	0.241352128164501	0.105822421714384	-0.118933985249972	-0.12626983829795	-0.159652895875978
'PEX2'	6	5	4	1	3	4	4	1.1775375e-05	0.201982382809519	-0.179080479957529	0.286391887535909	0.283666303817363	0.17791446253307	0.261475041467918	0.215947730465029
'PEX26'	8	6	10	0	3	7	4	1.4400365e-05	0.298043227542062	-0.381389365875764	1.07553360104469	0.636418267475709	0.107094677618536	0.310485818278856	0.155620368243339
'PEX3'	1	2	1	2	0	1	2	1.5504475e-05	-0.271449421802615	-0.13939442890536	-0.22934381732066	-0.208377920042494	-0.16898706714778	-0.1720788541762	-0.368559031215843
'PEX5'	5	6	5	4	5	3	4	3.551625e-05	-0.413932624886635	-0.381311715599381	-0.142207207724625	-0.373554078952133	-0.46258866585565	-0.210893085368859	0.00287760908142119
'PEX5L'	2	4	3	2	0	3	2	3.0070825e-05	-0.523844182289162	-0.512197091298026	-0.295389389129822	-0.254176911760358	-0.561972222186441	-0.304089108623555	-0.703322504401125
'PEX6'	15	11	9	7	8	8	10	4.691145e-05	0.10558032572832	-0.267578043654517	0.152035780208417	0.0604572892042763	-0.0311354600818482	0.0768717332727965	0.239802076910864
'PEX7'	3	1	1	2	1	2	2	1.33638925e-05	-0.0673673103497135	-0.0846098512859738	-0.177893254032032	-0.0246872140595079	-0.111236726468025	-0.233051122414136	-0.153096069234295
'PF4'	0	1	1	2	0	0	0	5.210975e-06	-0.115908631619367	0.124052126762463	0.0180696262049511	-0.119485737639386	-0.137575630065808	-0.0317447286590589	-0.131997409096871
'PF4V1'	0	1	1	0	1	3	0	5.3254875e-06	-0.118504292389472	-0.1491327698045	0.0153171900349844	0.288300890293341	-0.140665061277731	-0.0345722145622627	0.0316405678443471
'PFAS'	23	19	12	18	13	17	19	8.2161775e-05	-0.0711979274073437	0.31665677760527	-0.26915612846236	0.518608888866732	0.12618409233888	0.117107970279046	0.261049514277978
'PFDN1'	0	1	1	0	0	1	0	5.0499975e-06	-0.112259745296552	-0.142082025155284	0.0219389021686161	0.0208088163464986	-0.13323261916002	-0.0277699506433839	-0.128297861020616
'PFDN2'	0	1	0	1	1	0	0	8.2205775e-06	-0.184127279267663	-0.088101228944409	-0.196304393809896	-0.185463300494244	-0.218771479711331	-0.106056105853898	-0.0348940038580611
'PFDN4'	1	1	1	1	0	0	1	4.65207e-06	-0.0254583486806766	0.00322948483817022	0.0315035465235959	-0.107233187801448	0.000651471067993122	-0.0179445116720814	-0.119152777326946
'PFDN5'	0	1	1	1	1	0	0	6.74006e-06	-0.150568435724874	-0.050209644288225	-0.0186835754090174	-0.153006914990676	-0.178828746057003	-0.0695000755328896	-0.000869008255794692
'PFDN6'	0	1	0	0	0	1	1	6.3168825e-06	-0.140976271059515	-0.174505979872776	-0.150547405289369	-0.0069645184678318	-0.0442636661516256	-0.0590512165710976	-0.157413093495472
'PFKFB1'	2	1	3	2	3	3	5	2.5015075e-05	-0.409244463261983	-0.382802191852216	-0.173870263889264	-0.14334341126569	-0.0561308682669738	-0.520734413958601	-0.0883232145233754
'PFKFB2'	1	2	1	2	3	2	0	2.8204e-05	-0.55931019804622	-0.464418087472773	-0.534588703816559	-0.350016016353335	-0.757907084941736	-0.485646966536511	-0.161609737728995
'PFKFB3'	2	3	2	3	0	2	1	3.784115e-05	-0.699979812995316	-0.575942770257079	-0.62419531251218	-0.561288512798233	-0.89476830083082	-0.609779077566912	-0.881907713292325
'PFKFB4'	0	1	2	1	1	0	3	2.929805e-05	-0.661892122945932	-0.627547112690835	-0.418849669798362	-0.647532692415035	-0.417974627658144	-0.626488638653223	-0.519290391746021
'PFKL'	8	6	8	5	3	8	5	5.5891525e-05	-0.642453304616339	-0.76768231281728	-0.205846399753184	-0.136409371394266	-0.889175531744786	-0.714006884632156	-0.797942703671938
'PFKM'	6	3	5	4	7	3	4	4.46683e-05	-0.543606255855648	-0.615550959046505	-0.362187095713984	-0.574194591636744	-0.709510699784856	-0.778360139274286	0.12508437365758
'PFKP'	8	4	4	4	2	2	9	5.7075825e-05	-0.669300409394601	-0.933132076040912	-0.802472743571497	-0.982997012750336	-0.428515485935565	-0.970920209418285	-0.991445132879615
'PFN1'	0	0	0	0	0	2	0	6.8595625e-06	-0.153277197789987	-0.188395012866333	-0.163591210220863	0.117903806998638	-0.182052794704299	-0.186277297042455	-0.169884810214509
'PFN2'	0	0	0	0	0	0	0	6.180545e-06	-0.137885907422154	-0.171016636345328	-0.147270408330158	-0.140741026757268	-0.163733627238873	-0.169511442727134	-0.154279822373509
'PFN3'	0	0	0	1	0	0	4	1.11527055e-05	-0.250589573782406	-0.163144296006569	-0.266780501923947	-0.249742209549703	0.194713583585068	-0.292280500965573	-0.2685483276911
'PFN4'	0	2	2	0	0	1	2	5.9268175e-06	-0.132134661400439	-0.164522878802486	0.142898964001486	0.00158668649571962	0.0894080823547542	0.0644065767578207	-0.148448724538213
'PGA3'	4	4	2	4	2	5	2	4.0935925e-06	0.220545777907907	0.422906558477418	0.186963056601649	0.588843756168384	0.13886725200995	0.337326550377813	0.226222161259415
'PGA4'	3	0	1	0	1	3	1	3.82185775e-07	0.226892768339668	-0.0226158814154912	0.134135900401901	0.396674509046854	0.115850112599494	-0.0263412511062	0.145248216354403
'PGA5'	10	7	5	5	2	5	9	1.18926225e-05	0.510451428651746	0.358423983469978	0.425609478005281	0.417861662644881	0.790500596044558	0.486234046649167	0.0469845285854811
'PGAM1'	2	1	1	1	1	0	3	1.263326e-05	-0.128586967691098	-0.201036598486891	-0.160331921385543	-0.282199286287338	0.0316221390877054	-0.215010905152591	-0.136304948512776
'PGAM2'	3	3	3	3	2	1	7	1.56889975e-05	-0.120070236940395	-0.00899135530273442	0.0502892141242372	-0.212423064171049	0.441771757235278	-0.062809417067359	-0.040262639128291
'PGAM5'	2	1	2	1	1	2	4	1.884794e-05	-0.269454331011404	-0.36009080621307	-0.167672320496153	-0.144909913623494	-0.0128958522617457	-0.368459075103077	-0.279128228066138
'PGAP1'	3	5	8	3	2	3	2	3.5372825e-05	-0.566245222109669	-0.512768146950679	0.287341186349608	-0.370409826793745	-0.705018833611442	-0.321177371290207	-0.492631258539625
'PGAP2'	2	2	0	1	3	3	2	2.13587275e-05	-0.326366089624291	-0.424350387799786	-0.512091112361446	-0.0631881934714013	-0.326927721879165	-0.316627496790744	-0.00429461688056887
'PGAP3'	6	3	3	5	1	3	1	1.7543615e-05	0.0712330706890119	0.213793832697497	0.00571191742468594	0.020447642110703	-0.347148132583099	-0.108602188450261	-0.249152757479197
'PGBD1'	16	14	11	10	10	13	11	3.23716e-05	0.512935633721684	0.509925127223439	0.785589588481207	1.06305086526031	0.484280857705316	0.777364005149439	0.906501745891987
'PGBD2'	6	4	3	6	3	3	6	2.877555e-05	-0.183359748635684	0.061456338688737	-0.264256299885815	-0.225781483063927	-0.0344372788112757	-0.272107027419351	-0.174744875978831
'PGBD3'	4	8	2	4	3	4	5	2.5800165e-05	-0.271478110707052	-0.132643865310171	-0.334774579089526	-0.0237908456206996	-0.0773115916054986	0.256659129512879	-0.106365809681057
'PGBD4'	2	2	1	2	3	2	5	2.736435025e-05	-0.462495768911266	-0.442928410228705	-0.514406692111289	-0.331608886673565	-0.119511320814286	-0.46491468197402	-0.142313248851479
'PGBD5'	4	1	2	6	1	1	3	3.0947975e-05	-0.388163690676091	0.00585697560791099	-0.458507490291542	-0.546936599103673	-0.462488237967874	-0.667228657863432	-0.557209190423876
'PGC'	2	4	3	5	2	4	5	2.1439515e-05	-0.328197293776702	0.114084410302295	-0.0879290284326177	0.0718043218321763	0.0403332272584412	-0.0909713914074213	-0.172418667593907
'PGD'	4	2	3	3	1	1	2	2.57768e-05	-0.270948497926463	-0.267171246219005	-0.192178906248454	-0.433570890752231	-0.446122669982823	-0.425715675828787	-0.43836520222961
'PGF'	3	0	1	2	3	1	0	1.148622e-05	-0.0248061773300717	-0.0365538952196046	-0.132761881225594	-0.120288721928856	-0.306874762929471	-0.300515391424676	0.222593102694397
'PGGT1B'	3	1	1	0	1	1	1	1.50693775e-05	-0.106025383044566	-0.39851164315215	-0.218885913566534	-0.198839613168797	-0.280396123453139	-0.275161639609295	-0.19229084854213
'PGK1'	1	3	2	0	1	0	0	1.7177825e-05	-0.309379041736313	-0.45247397945029	-0.127529846502325	-0.381826392759832	-0.460427890302093	-0.0995703917805514	-0.240746321836521
'PGK2'	7	6	1	5	4	2	7	1.6874025e-05	0.164191302084558	0.230931023600655	-0.262262007414861	-0.101637305151886	0.409800294656685	0.249407093180331	0.265039394880132
'PGLS'	4	4	3	1	2	4	2	1.3053335e-05	0.0174528635776274	-0.211787704947094	0.113639848905933	0.255649921474609	-0.10285824999565	0.116094144105668	0.020309314960026
'PGLYRP1'	3	0	2	2	0	0	2	1.15267125e-05	-0.0257240207081325	-0.0375902359886416	0.00829933198401614	-0.257941283643577	-0.0616717220224674	-0.301515201912716	-0.277143612670619
'PGLYRP2'	13	14	9	12	6	9	9	2.9684525e-05	0.340499645046861	0.84895818498244	0.566100612200779	0.57487716946434	0.310479594342817	0.843714128728212	0.303167524384606
'PGLYRP3'	12	14	9	7	6	6	8	1.78263775e-05	0.53151064625273	0.476810222808919	0.851133899512198	0.424542210666246	0.507255078154202	1.13653192673534	0.575692315110652
'PGLYRP4'	12	12	7	9	8	8	9	1.711233e-05	0.547696510939581	0.765344968356769	0.584218529799828	0.713731163134113	0.649670022820322	0.92649502923436	0.924653585070467
'PGM1'	9	8	8	10	5	6	8	3.0059625e-05	0.0208752583348082	0.569097186028923	0.415048687187805	0.156359223144093	0.177212889771291	0.151487707716101	0.128279405686766
'PGM2'	10	8	5	4	4	8	7	2.76951e-05	0.152251899201066	-0.181141430764562	0.0457800976291976	0.481724333759688	0.117858270195122	0.209870728019646	0.0163527464021545
'PGM2L1'	5	5	3	2	3	5	3	2.50927e-05	-0.177661492791061	-0.384788883650573	-0.175736039590277	0.128481794573974	-0.304518604092268	-0.0673478163380286	-0.0901071581971201
'PGM3'	9	7	3	10	4	5	6	2.382225e-05	0.162257009925647	0.728737414438763	-0.145199821696415	0.156332955219935	0.0991964769421265	0.191671110912753	0.105356961369219
'PGM5'	7	7	3	3	4	4	5	2.7627875e-05	-0.0795651899309689	-0.314546489241918	-0.23667096501864	-0.0638582772603573	-0.126620886858487	0.0977055197095831	0.0178976816446445
'PGP'	3	3	2	2	4	4	2	1.016998e-05	0.00502906946148165	-0.00286679575485489	0.0409097085663675	0.318861143903538	-0.0250685507397203	0.073462571557896	0.419113223038197
'PGPEP1'	0	0	0	2	1	1	1	1.356367e-05	-0.30523862620369	-0.0897228223833708	-0.324729956503705	-0.165831135669672	-0.239773938847838	-0.351810236663559	-0.157687278637435
'PGPEP1L'	13	11	9	8	8	8	8	1.32809925e-05	0.712328894097363	0.728276708104447	0.960396156913494	0.797728923443703	0.629889363862759	0.90727167237679	1.01271344974686
'PGR'	12	10	12	12	6	9	10	3.8543675e-05	0.0619096512724356	0.62221608127653	0.779274187062637	0.380662662771573	0.194617433748793	0.169656857890468	0.099570046081274
'PGRMC1'	0	0	0	3	2	1	1	8.7210625e-06	-0.195471742543761	0.169342620299659	-0.208333974333028	-0.059670013233994	-0.109125981095696	-0.232240161613257	0.119872925530314
'PGRMC2'	4	2	3	2	4	3	1	9.7580875e-06	0.0921465167487983	0.00767496532773725	0.192844825414463	0.191125580764065	-0.137103771797008	-0.030193193435745	0.428579565584641
'PGS1'	4	3	5	6	1	3	2	3.356085e-05	-0.447390377167835	-0.0610149711425834	-0.0952075618596883	-0.330686695687607	-0.656131815454787	-0.504089723421445	-0.617259119816124
'PHACTR1'	4	4	2	3	1	2	3	6.3866625e-06	0.16856758414489	0.22908893786472	0.131846000412097	0.128271043751514	0.200150091504413	0.280705729941487	0.00725272944876677
'PHACTR2'	9	2	2	6	2	1	5	3.1405325e-05	-0.00962750451996034	-0.00584808762797695	-0.469500451704447	-0.55696300062442	-0.228531949849851	-0.564693271814214	-0.401449913700377
'PHACTR3'	6	2	3	4	4	3	2	3.231455e-05	-0.263578106979425	-0.299368720949118	-0.349319519753352	-0.30336471947799	-0.622506936010843	-0.587143793262615	-0.089809463376033
'PHACTR4'	7	3	6	2	5	3	6	3.323645e-05	-0.206694183513758	-0.593217941838003	0.0546230192734108	-0.323575037837918	-0.154786828314225	-0.496079699692548	0.0552709988577546
'PHAX'	4	4	2	3	3	3	3	1.712015e-05	-0.0747293607056186	-0.0456192886617225	-0.126143583928018	0.0297309676598584	-0.089428961941399	0.0156789696414635	0.0931148603123993
'PHB'	1	1	0	0	1	1	0	1.69159075e-05	-0.30344218797669	-0.44577061240133	-0.405303745476746	-0.23931966196363	-0.453361629037497	-0.320754745789992	-0.234727041707138
'PHB2'	0	0	1	1	1	0	0	1.6815725e-05	-0.378952625694075	-0.308079662366797	-0.260860721818861	-0.373888334486106	-0.450658810337833	-0.432107675907818	-0.232424688798415
'PHC1'	11	8	8	3	8	6	9	4.1304975e-05	-0.0784611082522662	-0.66459760623787	0.144757404238248	-0.0901641803731727	-0.00302602614607337	-0.126173851432644	0.368647949422393
'PHC2'	10	6	7	4	3	6	9	5.09585e-05	-0.375062696959605	-0.776550289101101	-0.229309783701331	-0.301795400589734	-0.263470050733989	-0.592193795160655	-0.684561876410475
'PHC3'	9	7	5	2	8	6	7	4.35642e-05	-0.285233198009568	-0.857554665443677	-0.335648459056916	-0.1396919129954	-0.31027253564252	-0.295783580782895	0.316727292778075
'PHEX'	1	0	1	1	2	0	6	3.6924825e-05	-0.75699204166698	-0.822750675930885	-0.744208405550723	-0.814737130713723	-0.25429520693221	-0.928643898180088	-0.528299779448347
'PHF1'	5	4	4	6	3	2	3	2.98355e-05	-0.285166173290542	0.0343287985454148	-0.147699321975101	-0.385782492151835	-0.432474559640944	-0.298278612004045	-0.199104254647618
'PHF10'	1	2	0	1	2	2	0	2.0017475e-05	-0.373745141645389	-0.390023149939777	-0.479852752205853	-0.170548711225777	-0.53703891273749	-0.283510296752267	-0.139737954574453
'PHF11'	4	2	0	5	0	0	2	1.22935525e-05	0.0346748691784088	0.348162580108129	-0.294201669967283	-0.274752136732657	-0.082360198125055	-0.0927971914811616	-0.294766832330694
'PHF12'	7	5	6	3	4	2	5	5.7469975e-05	-0.756020804399539	-1.07836023928266	-0.527864088225529	-0.991639164759121	-0.931766178734843	-0.866818578169917	-0.66794427661732
'PHF13'	2	2	0	1	0	0	2	2.01111975e-05	-0.298088441745819	-0.392421826788518	-0.482105464290095	-0.44613274256432	-0.293270824952155	-0.285824421047265	-0.474429340860786
'PHF14'	6	5	5	2	4	4	3	3.282585e-05	-0.27516776403683	-0.582709008504093	-0.0775412634930326	-0.177809576933482	-0.513152041933366	-0.258288870204573	-0.101559959272663
'PHF19'	3	0	1	2	1	0	1	3.2548025e-05	-0.502213970311013	-0.575598340680086	-0.639003642930257	-0.718782254372333	-0.751957051224616	-0.820567573643055	-0.593981975964086
'PHF2'	7	10	7	7	5	8	8	6.68408e-05	-0.968463016246676	-0.777676608758348	-0.611080701568803	-0.376455979227055	-0.815144970803136	-0.529059164491735	-0.717049474248294
'PHF20'	2	4	5	7	5	5	6	4.7548575e-05	-0.920035720650525	-0.283884580387448	-0.431419249676285	-0.363805641085697	-0.540919219235156	-0.735652548382952	-0.273647376566988
'PHF20L1'	8	2	4	2	1	1	4	4.440885e-05	-0.382160776336752	-0.879174070480362	-0.497987183775366	-0.842046074450502	-0.702510575607453	-0.885785318336254	-0.866579835501445
'PHF21A'	4	2	5	3	4	3	3	3.2340425e-05	-0.419726642856132	-0.435157362936899	-0.0658737021310865	-0.303931962597952	-0.50005556966573	-0.587782698190979	-0.0904041123183078
'PHF21B'	14	6	6	5	4	5	8	3.2224575e-05	0.3607053365124	-0.16194041479327	0.0789441747536044	-0.0278647217583797	0.118805255006768	-0.129617351806879	-0.0877416938880954
'PHF23'	4	2	3	2	2	2	3	2.116285e-05	-0.166364657114426	-0.284210773823072	-0.0812791804174141	-0.195657870037187	-0.198495970742364	-0.3117910337648	-0.16606047090609
'PHF3'	16	11	9	4	8	6	9	7.948495e-05	-0.555024809869323	-1.50681321841201	-0.630947544065528	-0.927243434598421	-1.03317919573925	-0.727471481165283	-0.508832079837928
'PHF5A'	0	0	0	0	0	0	0	5.4730175e-06	-0.121848361694873	-0.152908572831232	-0.130264323191678	-0.125230338583274	-0.144645270263772	-0.152041619897014	-0.138019607514604
'PHF6'	0	0	0	0	0	0	0	1.6027125e-05	-0.361077495847174	-0.423023638703016	-0.383941105008168	-0.35660043191566	-0.429383223930041	-0.412636099495752	-0.380570386649642
'PHF7'	2	2	2	0	1	2	0	1.6443975e-05	-0.214963980632425	-0.433692247701796	-0.109891199105394	-0.0922096457280696	-0.440629389092652	-0.195276245561735	-0.2238812836996
'PHF8'	1	5	2	0	0	2	2	5.579845e-05	-1.18485355891525	-1.44100560002775	-1.05585771120138	-0.95498944187598	-1.25614479485944	-0.825541108626555	-1.294658960825
'PHGDH'	3	5	7	3	2	2	2	2.9117075e-05	-0.424443641249282	-0.352660250021001	0.29566908335124	-0.370032839995756	-0.536240626834348	-0.166714420150824	-0.348861686499131
'PHGR1'	6	5	3	5	6	5	4	3.852339e-06	0.381578781570579	0.564211232777728	0.334798457475675	0.594133001393599	0.391674603804177	0.457111923708056	0.896865072895242
'PHIP'	6	5	4	5	5	3	5	7.9119575e-05	-1.32465820193226	-1.36230151703256	-1.33243837473269	-1.32959309905011	-1.51600419960805	-1.40151016440629	-0.999294826371148
'PHKA1'	1	6	1	4	3	4	3	5.990535e-05	-1.27796598187129	-1.00556073159251	-1.29664376212035	-0.771485678845706	-1.24380421743432	-0.813125147889483	-0.890199893228141
'PHKA2'	9	5	7	6	7	4	12	7.32681e-05	-0.958602703579275	-1.07734661301598	-0.76558968064875	-1.06448580407119	-0.49594295127936	-1.25697940358713	-0.532219357507261
'PHKB'	16	10	10	11	9	11	7	5.150595e-05	0.0792179682029377	0.155339126183429	0.183638284781837	0.370032186189525	-0.524539749755659	-0.150399851964226	0.300482977662733
'PHKG1'	6	1	5	5	0	3	5	2.96604e-05	-0.20341656406567	-0.0963147603906151	-0.0014573182850798	-0.245179438607692	-0.181455908706379	-0.635435776434718	-0.693889913172419
'PHKG2'	4	1	3	1	2	0	0	2.6124575e-05	-0.278831490694521	-0.546325527395886	-0.200537948009426	-0.57796115096039	-0.701804628875144	-0.54812978592364	-0.280088879980885
'PHLDA1'	7	5	4	7	6	3	3	1.52321075e-05	0.201408849453271	0.543208489873544	0.203305151174942	0.0711212729829225	-0.0384918484774724	0.176122758991417	0.635315714814889
'PHLDA2'	1	1	2	0	1	0	1	6.0786375e-06	-0.0577945382799971	-0.168408473965185	0.13924977391395	-0.138506972807956	-0.0378360425039818	-0.0531686018665689	0.0143317279983132
'PHLDA3'	3	1	1	4	1	1	1	5.8470575e-06	0.103017527237654	0.378027512221827	0.00278068186684232	0.00333522717609286	-0.0315882307984914	-0.0474505526689739	0.019653879311838
'PHLDB1'	13	11	13	10	8	7	18	8.25723e-05	-0.858388932819419	-0.774953981729751	-0.136978865638482	-0.85816011841062	-0.00804893561720557	-0.80371851866355	-0.579796604433812
'PHLDB2'	20	15	8	4	6	6	9	5.64193e-05	0.278974535163747	-0.91632697702021	-0.218532360564707	-0.421514512231852	-0.410802180224516	0.297417890144632	-0.311247786159772
'PHLDB3'	15	14	9	11	11	10	13	3.77305e-05	0.313683915469371	0.50789950514204	0.372707276220383	0.535255379722256	0.586000864429764	0.64504251473645	0.949617824509438
'PHLPP1'	16	14	8	10	9	11	13	7.6683875e-05	-0.491523225786729	-0.624220800937117	-0.705657505762876	-0.181942775800979	-0.464951724665413	-0.316792461156763	-0.278169502184461
'PHLPP2'	12	13	10	12	9	8	13	6.21284e-05	-0.472699835767296	0.0185994173657914	-0.0716853588971542	-0.273141855691722	-0.0722322338664809	-0.0712059056322301	0.0563590651690503
'PHOSPHO1'	5	4	2	4	2	2	3	1.16246325e-05	0.127618249987989	0.230155975496613	0.00594573377640502	0.0134414663851915	0.0588338682089703	0.151370963802223	0.0531434191795439
'PHOSPHO2'	1	3	3	1	0	2	2	8.4241225e-06	-0.110959734490213	-0.093310644106458	0.22490840820239	0.0836045628418129	0.0220329356328812	0.116570496528715	-0.205841029707713
'PHOX2A'	1	2	0	0	0	0	1	9.0899425e-06	-0.126051861144366	-0.245477956984869	-0.217200313471221	-0.204521774361913	-0.119077961420833	-0.0136957586308717	-0.22114267369992
'PHOX2B'	3	5	4	3	2	5	9	1.19025525e-05	-0.0342431817575107	0.0879167264353891	0.283335005731349	0.417643966536199	0.79023267470084	0.258334807709995	0.0467563194553147
'PHPT1'	4	2	2	1	2	1	2	7.6372525e-06	0.140220002770789	-0.073171929464021	0.101786552262204	-0.0359102866413527	0.0432619631851868	0.022173273954697	0.144781061643074
'PHRF1'	31	25	19	27	17	14	23	0.000119883975	-0.304066876654773	0.567462638363215	-0.181624848033519	-0.718864771444375	-0.399035440975734	-0.131389536117063	0.0591949601303153
'PHTF1'	7	5	2	3	5	1	5	3.2955175e-05	-0.200318529560855	-0.45089111398321	-0.506753099189462	-0.59094021264054	-0.270345217834857	-0.261482082651833	0.0617351375394181
'PHTF2'	6	1	2	0	1	2	3	2.9293925e-05	-0.195109705420317	-0.762571579605456	-0.418750520972536	-0.373909826699018	-0.417863338842785	-0.626386784324174	-0.519195590708171
'PHYH'	7	6	5	3	4	5	5	1.80856575e-05	0.136727170874974	-0.0703297926361121	0.276751427156835	0.282092956122058	0.130816394845932	0.219490063139748	0.237193768539638
'PHYHD1'	4	2	1	6	2	3	5	1.74851825e-05	-0.0830035067981104	0.350415557517392	-0.276951652326389	0.0217286164059649	0.1470165670569	-0.22098491413838	-0.0815418712102311
'PHYHIP'	0	0	1	0	0	0	0	2.08730625e-05	-0.470920232348511	-0.547048127152887	-0.358382090867384	-0.462834644375695	-0.560121936123535	-0.532289099960569	-0.491938368921527
'PHYHIPL'	1	1	1	1	1	1	1	1.49223475e-05	-0.258254412788556	-0.25962188992816	-0.215351934030285	-0.195616387604806	-0.276429429941789	-0.271531288495832	-0.188911864811104
'PHYKPL'	6	7	6	5	3	3	3	2.60226325e-05	-0.120959728910202	-0.00321253768838499	0.228012667890525	-0.165431311766796	-0.329607143581199	0.137340892235955	-0.111478461286283
'PI15'	3	1	0	0	2	2	1	1.41621675e-05	-0.085461745972653	-0.375293093934248	-0.339115324124765	-0.042187247521514	-0.255920684303848	-0.252761512168941	-0.00517355017208694
'PI16'	9	7	5	7	5	8	10	2.655371e-05	0.100343285986444	0.253445731779195	0.0732142494720603	0.506746639292263	0.518094201826935	0.12422794192565	0.208850982823657
'PI3'	4	4	4	3	4	5	5	6.2936275e-06	0.170676447464482	0.231470073949903	0.418154576942792	0.540610522870407	0.448958444448732	0.283002952435207	0.508202488691456
'PI4K2A'	3	2	4	6	1	3	3	2.209655e-05	-0.265309353520578	0.232394064946007	0.0383120995749638	-0.0793628948112162	-0.223686041620532	-0.334845277002935	-0.353786602582936
'PI4K2A'	3	2	4	6	1	3	3	2.3753725e-05	-0.302872386849423	0.189981318259179	-0.00151935134732613	-0.115691829275938	-0.268394617365519	-0.375763115326201	-0.391871317692173
'PI4K2B'	3	5	3	11	3	4	5	1.6982375e-05	-0.149387054124804	1.03893943807395	0.0192017813650312	0.16951530231149	0.160581791107822	0.132906151780707	0.096281166786122
'PI4KA'	17	9	14	10	5	6	10	0.00012301195	-1.46427742403321	-1.81047943362119	-0.96720345515868	-1.88202031687797	-2.08500363295837	-2.03053143006281	-2.00863975462494
'PI4KB'	1	0	2	3	1	1	2	4.6575425e-05	-0.975761241080804	-0.799495516457551	-0.834145107613207	-0.88954721303937	-1.00727674570152	-1.16695823655691	-0.91637652951143
'PIANP'	0	1	1	1	2	2	0	1.56318525e-05	-0.352117891637501	-0.277780458664897	-0.232405433621073	-0.0744060917537392	-0.418719202210039	-0.28904983857183	-0.0389493534369509
'PIAS1'	1	0	0	1	0	0	1	2.977395e-05	-0.594896955673031	-0.639727331424709	-0.714362424074617	-0.65796583801268	-0.677112736237539	-0.752068738202857	-0.696499573961624
'PIAS2'	1	3	3	4	2	1	3	2.684745e-05	-0.528560826766585	-0.159447294233298	-0.217912818459686	-0.457042207749839	-0.351859833285498	-0.338325352818398	-0.296701759802385
'PIAS3'	8	2	3	2	2	2	4	3.1750525e-05	-0.0952323989999629	-0.555187127581422	-0.335762598923693	-0.427764718661419	-0.360992328270943	-0.573216917050647	-0.409383277189505
'PIAS4'	4	3	0	2	2	2	2	4.0460875e-05	-0.603797699050993	-0.77812398490739	-0.971248883432838	-0.618721375657259	-0.842296889308947	-0.674466495908724	-0.609567227359765
'PIBF1'	10	13	9	8	6	7	8	3.237675e-05	0.0461336449849319	0.239540288365051	0.501389782018345	0.242326457685032	0.114699766854835	0.663407291631502	0.241295737524844
'PICALM'	1	4	3	1	3	3	1	2.3513625e-05	-0.452992413528154	-0.479501768781978	-0.137781791167862	-0.110428307186126	-0.50821283996333	-0.142183611198233	-0.0538175504922495
'PICK1'	3	2	2	4	5	3	0	2.8549075e-05	-0.411568697098088	-0.202997464336806	-0.400847265109353	-0.220816632072345	-0.767217189364385	-0.494167430679502	0.162994243838568
'PID1'	1	0	0	3	2	1	2	1.44198e-05	-0.246863233549014	0.0234916742770608	-0.345307729089897	-0.184599424007559	-0.13972385165166	-0.372949171083985	-0.011094378342684
'PIDD'	16	15	7	10	11	9	9	5.9643275e-05	-0.105233646676422	-0.18805409784899	-0.438065497148832	-0.0818919276971265	-0.497787002706667	0.217813170674306	0.446018233431006
'PIEZO1'	93	71	50	63	46	58	73	0.0001707551	3.3682612912194	4.13412178832442	3.00118487315555	4.18806356560273	4.39071792589762	3.85226159674661	3.71533769244861
'PIEZO2'	31	23	18	23	19	17	18	0.000130207675	-0.538163217386995	-0.237466630164268	-0.5719274842048	-0.534873646950454	-1.29363244052747	-0.61410115556815	0.154506346641807
'PIF1'	23	17	8	9	8	6	16	2.9109025e-05	1.13138377941619	0.458298861078868	0.437897348218103	0.177198504590243	1.18807337986261	1.19942785303285	0.64893394218869
'PIFO'	4	2	2	0	3	2	7	7.7405575e-06	0.137878355820149	-0.210942660735629	0.0993034964833755	0.0985900743471378	0.656221607996673	0.0196225188779453	0.308676700231364
'PIGA'	2	1	1	3	1	1	1	2.10755375e-05	-0.319947044668979	-0.146850544043529	-0.363248750697166	-0.330508100227165	-0.442435538818312	-0.423461417289638	-0.330322036319801
'PIGB'	10	6	3	6	2	3	4	1.983185e-05	0.33048843121638	0.290355698038555	-0.0492875994798081	-0.0297156423279394	-0.0394405308876287	0.176374101848312	-0.135472000459753
'PIGC'	4	3	1	4	2	3	5	1.305404e-05	0.0174368833398747	0.193572148024042	-0.17044570414797	0.11886979595804	0.26656481518836	0.00225106939839132	0.0202931128394815
'PIGF'	2	4	2	2	2	2	4	7.4390075e-06	-0.010848868668052	0.0670284774869465	0.106551603496811	0.105200839319277	0.294906927047136	0.254721263913385	0.149337140277596
'PIGG'	24	17	11	15	11	10	11	5.4273675e-05	0.638742326706481	0.625019679009761	0.259149725963416	0.172590657823627	-0.106614258620729	0.57805436256175	0.569420945667811
'PIGH'	0	1	0	2	1	1	0	6.88954e-06	-0.153956697426913	0.081091360631187	-0.164311746249869	-0.0195185948132135	-0.182861555263271	-0.0731909487544715	-0.00430433698907379
'PIGK'	3	1	1	2	2	1	1	1.657935e-05	-0.140251741845039	-0.166903999557548	-0.255179266069721	-0.231941572530938	-0.321133387957512	-0.31244472250454	-0.0607243866506869
'PIGL'	2	4	1	1	1	1	0	1.19409425e-05	-0.112894263994535	-0.183317901681926	-0.143691510432299	-0.130257278194901	-0.319142647576011	0.143560780991279	-0.120394357569109
'PIGM'	4	3	3	2	1	4	4	1.60280775e-05	-0.0499754733755881	-0.152795133005554	0.0421391303996593	0.190435861920747	0.0631807340203514	-0.0711817220141284	-0.214323298921217
'PIGN'	7	7	8	8	7	8	7	3.4144625e-05	-0.22727978824112	0.194294576813781	0.316861975644142	0.340334963684713	-0.0561417289951403	-0.0632007262800944	0.366935440781819
'PIGO'	3	7	4	7	3	3	4	5.2952025e-05	-0.964744722391677	-0.422181983930578	-0.70334300500896	-0.755807175374406	-0.933017648172107	-0.527590287654907	-0.730380631302344
'PIGP'	6	5	4	4	2	2	3	5.705685e-06	0.339567279536874	0.381645854566019	0.432286929771196	0.143199926275485	0.218522501091248	0.411348139757326	0.189172596432499
'PIGQ'	22	11	9	11	8	10	15	5.058715e-05	0.566737335488592	0.178854378379642	0.0636869790175086	0.253407961302116	0.485440812374073	-0.013886551375859	0.155328343042355
'PIGR'	6	11	10	6	4	9	10	4.4214e-05	-0.533308176541742	-0.33366673804669	0.358906406243146	0.256356366482795	0.0416388843456636	0.143475257774602	-0.363281156483271
'PIGS'	6	5	3	3	3	4	5	2.80276e-05	-0.166406049431411	-0.324776818256755	-0.246278686514774	-0.0726211320432238	-0.137404966816162	-0.139813960972473	-0.157555783530564
'PIGT'	5	5	1	9	1	2	6	3.227605e-05	-0.34048627091104	0.377243526112605	-0.632466276047447	-0.439285605732504	-0.128876380991802	-0.244713560200698	-0.587731355935252
'PIGU'	4	2	1	2	2	1	3	2.0166435e-05	-0.143779070834985	-0.258709231243424	-0.341397704453568	-0.31057850622914	-0.171613937737229	-0.287188303236756	-0.14316128932259
'PIGV'	2	3	4	2	1	3	5	2.19046975e-05	-0.338741553865987	-0.303197110628193	0.0429234226623932	-0.0751570639840462	0.0277831774468239	-0.216282523898933	-0.349377510445751
'PIGW'	4	5	2	3	2	2	9	1.994855e-05	-0.138840304871521	-0.118007277424835	-0.194126307868408	-0.169037722592453	0.573148997754774	0.0596674009860368	-0.138153949806499
'PIGX'	4	3	1	1	0	0	6	1.05295125e-05	0.0746605089210146	-0.147194704349155	-0.109766610686727	-0.236080414878775	0.457824094104795	0.0645851824980097	-0.254226343302538
'PIGY'	2	1	1	1	1	1	0	2.413335e-06	0.10306938833195	0.0605270610993823	0.0853143322299111	0.0786114815178704	-0.0620979120218987	0.0373334851176573	0.0985678225494546
'PIGZ'	10	10	9	11	9	12	13	3.11621375e-05	0.0736650678962735	0.676008601453035	0.530584373936598	0.95279252840022	0.763211907794246	0.351916209445546	0.768022140590378
'PIH1D1'	7	6	7	5	4	5	6	1.91527025e-05	0.112540467473276	0.172611675054928	0.535174661908655	0.258700617747074	0.225175636775205	0.193143193101786	0.21267111289083
'PIH1D2'	4	2	3	3	2	2	3	1.06410925e-05	0.0721313109588065	0.120201984561268	0.171620731924656	0.0350030397536605	0.0853688234403156	-0.0519957893828787	0.0757469642764902
'PIH1D3'	0	0	1	1	0	1	1	6.8134075e-06	-0.152231002890717	-0.052086864243117	-0.0204465578683571	-0.0178495821062992	-0.0576594276817439	-0.185137668586527	-0.168824089584492
'PIK3AP1'	8	6	5	8	3	6	8	4.686585e-05	-0.437855402406466	-0.131284298069593	-0.415008747592688	-0.21207268847506	-0.276200886967903	-0.491135306625741	-0.590499169677151
'PIK3C2A'	13	8	9	6	5	8	14	6.8283225e-05	-0.534440208851483	-0.949738334983898	-0.361669753461767	-0.408080168650401	-0.115138091637843	-0.792346948974573	-0.750203899347342
'PIK3C2B'	23	17	10	10	12	14	12	9.3340875e-05	-0.32462713208172	-1.05063682293446	-0.822011909164426	-0.136815172391535	-1.03760396548081	-0.38662502791647	-0.162172681965363
'PIK3C2G'	26	16	11	13	14	15	26	5.2650175e-05	0.831112396715291	0.396310377031478	0.298172018937857	0.892028303962607	1.78456188578807	0.504311315360948	1.10557093937801
'PIK3C3'	1	1	3	2	2	0	0	3.95932e-05	-0.817479962561263	-0.75591582751585	-0.524271549019975	-0.873238504137994	-1.06519712981991	-0.880702488652078	-0.589625716662554
'PIK3CA'	2	1	1	1	1	1	3	4.6933075e-05	-0.906082618968858	-1.0789212841989	-0.984786344365921	-0.897388593871013	-0.893770534681825	-1.06195334128936	-0.924596857526337
'PIK3CB'	0	1	1	1	1	1	2	4.7269875e-05	-1.06929183691373	-1.0875423553662	-0.992882638449301	-0.904772863451406	-1.02601457246913	-1.07027053819914	-0.932337984218534
'PIK3CD'	7	4	4	4	6	4	4	7.3828e-05	-1.12688015642316	-1.36197792242806	-1.20520834747703	-1.07676342991136	-1.49636377062979	-1.384655750336	-0.711370688318246
'PIK3CG'	11	8	10	9	5	7	8	6.5097875e-05	-0.617800567001843	-0.462794879046939	-0.143062114722034	-0.475014383384831	-0.768115880782457	-0.713684821426955	-0.676988557777765
'PIK3IP1'	4	4	5	3	1	2	2	1.185628e-05	0.0445865460677854	0.0891010028060283	0.426483030459255	0.00836319985825245	-0.0705630833317161	0.14565122829252	-0.118448673707803
'PIK3R1'	1	3	1	2	1	1	3	3.646315e-05	-0.746526680534611	-0.675803072855898	-0.733111051709665	-0.667846041139166	-0.611285016548784	-0.575753225882378	-0.683961515194319
'PIK3R2'	7	8	5	5	5	6	8	4.8247925e-05	-0.546966909610375	-0.572040793459362	-0.448229419587857	-0.242371606604818	-0.31348859345569	-0.297606787574398	-0.289720025470956
'PIK3R3'	2	2	3	4	2	4	3	2.03144e-05	-0.302694411773473	0.00775464430563717	-0.0608860523870839	0.0964694160990172	-0.175605848323564	-0.290841742393574	-0.146561757370382
'PIK3R4'	6	4	3	9	7	4	6	6.0185075e-05	-0.895358902727526	-0.337050756043663	-1.01926391438452	-0.777618727604862	-0.881869500274019	-1.04770484904355	-0.23152333324317
'PIK3R5'	8	11	5	9	2	6	3	5.265155e-05	-0.569006865338798	-0.144235281264981	-0.554080138492994	-0.338912402460235	-1.04806799112251	-0.0648599024179902	-0.88975293044275
'PIK3R6'	13	6	5	9	3	4	9	4.3663175e-05	0.0236470169049355	0.0858093197196847	-0.338027461306324	-0.41539202375208	-0.06664767206151	-0.412054200610367	-0.516892609058265
'PIKFYVE'	16	15	13	15	12	12	15	9.6657675e-05	-0.944378714058225	-0.45980619491456	-0.475586089087549	-0.483104538519878	-0.757605696191883	-0.696224188782538	-0.238410449900643
'PILRA'	5	5	4	1	3	5	3	1.549841e-05	0.0398110813010352	-0.274365225590957	0.196904285660975	0.338812310774481	-0.0456763755189842	0.169547357627844	0.130385290784371
'PILRB'	11	10	4	7	4	4	5	1.14070725e-05	0.599240690688481	0.641108786051715	0.295244540279502	0.29174052673825	0.310998952636547	0.839713052939969	0.390681782782385
'PIM1'	3	1	1	1	1	2	0	1.498768e-05	-0.104173554841454	-0.261293963608899	-0.216922251108458	-0.0602843696218512	-0.401340140041965	-0.273144428077282	-0.190413309809023
'PIM2'	1	0	1	1	2	2	2	1.51375075e-05	-0.263131416698223	-0.265128542448922	-0.220523470669063	-0.0635689291240354	-0.159086731181371	-0.390670288234209	-0.027588491721406
'PIM3'	4	4	3	1	2	2	2	1.7722165e-05	-0.0883751582970243	-0.331278466759683	0.00142032375781412	-0.120230425951036	-0.228817622826415	0.000814462613056673	-0.0869881068338677
'PIN1'	0	0	0	0	0	1	0	1.13545725e-05	-0.255165270845915	-0.303437384888699	-0.271632536871459	-0.117402706897122	-0.303323066395324	-0.297264849910238	-0.273187557538188
'PIN4'	3	3	4	2	2	3	3	5.8027375e-06	0.104022142897323	0.108906681000804	0.429954079311417	0.277838118170633	0.215904073419832	0.181296990078835	0.186942115924535
'PINK1'	15	7	6	7	6	6	10	3.14542e-05	0.455948773599885	0.128026035759428	0.0974607015818839	0.125787041020402	0.38588319629651	0.00322907031074886	0.262497438718246
'PINLYP'	2	2	0	0	0	0	0	5.2880975e-06	0.0379061738896988	-0.148175830215511	-0.125819594497554	-0.121176448363652	-0.139656317035055	0.0801776214917896	-0.133769820352254
'PINX1'	11	9	5	5	4	6	5	1.610236e-05	0.492808050479222	0.250680716653033	0.324422327340637	0.462337702501868	0.184323720680053	0.609942195521594	0.282773779941477
'PIP'	7	4	2	3	3	2	3	7.1236175e-06	0.385207948064378	0.21022735574433	0.114132378292758	0.112115019821362	0.18026749251306	0.262508850965333	0.322855467905258
'PIP4K2A'	2	3	1	1	3	1	1	2.09761375e-05	-0.317693953346549	-0.414558593513202	-0.360859586498	-0.328329025252105	-0.439753828048058	-0.193355263785179	0.00449791011265677
'PIP4K2B'	2	2	1	0	1	1	1	2.54427025e-05	-0.418937525625671	-0.664002592203056	-0.468217719904013	-0.426246652979929	-0.560257829682526	-0.417466324920194	-0.430687029578446
'PIP4K2C'	1	1	3	4	2	1	1	2.1342475e-05	-0.403778875656223	-0.0185571501156085	-0.085596600281643	-0.336359981025168	-0.449637243341271	-0.430052472081731	-0.170188535778403
'PIP5K1A'	3	1	0	4	1	1	2	2.9263175e-05	-0.427755315739354	-0.221273654140749	-0.702085069189151	-0.510001171617919	-0.540182310305938	-0.625627506651355	-0.518488892102736
'PIP5K1B'	4	2	3	5	2	2	2	2.5058225e-05	-0.254660617696394	0.0214697664185327	-0.17490740682695	-0.281053249297326	-0.42673619903723	-0.407973026542729	-0.255582399759537
'PIP5K1C'	5	3	2	4	3	3	6	5.3976675e-05	-0.832400323023352	-0.853803851961078	-1.01206259136748	-0.778272338941225	-0.714354239373645	-1.00822230305607	-0.753931225456515
'PIP5KL1'	6	3	2	0	2	3	2	2.11450225e-05	-0.0103997026563484	-0.55400857280856	-0.222884430010493	-0.0585033062745033	-0.321162208135806	-0.197525236295101	-0.165650766938933
'PIPOX'	5	3	2	7	2	1	5	2.22893e-05	-0.114117249509171	0.362586915602691	-0.250388022995467	-0.357116567687952	0.0174070807174925	-0.225778824312146	-0.191948066272072
'PIR'	4	3	2	1	3	1	6	1.27659675e-05	0.0239666256052264	-0.204433021898287	-0.0214872817668353	-0.148343698961481	0.397485130412007	0.00936396594025618	0.193181938743679
'PIRT'	2	3	1	3	0	2	2	6.6803375e-06	0.00634800208756417	0.22157263104524	-0.0172480835843746	0.121832897968019	0.069078708611236	0.159627475672478	-0.165765913595836
'PISD'	4	4	4	6	2	0	2	2.60005575e-05	-0.276020393840217	0.132477417669666	-0.0555236148940348	-0.575242352515977	-0.452159441877973	-0.203588954754126	-0.277238751654199
'PITHD1'	0	0	0	0	0	0	2	8.868685e-06	-0.198817891638017	-0.239815236765625	-0.211882204883069	-0.199671304407348	0.0100390673056593	-0.235885150220052	-0.216057811754311
'PITPNA'	1	1	0	0	1	0	0	1.5311025e-05	-0.267064515497917	-0.404696217033803	-0.3667290479628	-0.340901902741244	-0.410063629267241	-0.281128213106621	-0.197844292839495
'PITPNB'	0	0	0	0	0	0	0	9.1669e-06	-0.205577509066114	-0.247447556866072	-0.219050050934587	-0.206208858352396	-0.24430218935977	-0.24324845926732	-0.222911283629253
'PITPNC1'	1	0	0	2	0	1	2	1.6792675e-05	-0.300648891403868	-0.172363683391963	-0.402341746689484	-0.236618131275007	-0.203741124080235	-0.431538540661543	-0.398163993471501
'PITPNM1'	8	9	9	7	9	8	14	9.1535175e-05	-1.45060749718776	-1.40987505727353	-0.920655586071519	-0.917919291779412	-0.742536489858037	-1.25278581945834	-0.619533614032577
'PITPNM2'	8	6	5	7	7	7	17	9.242255e-05	-1.47073194031989	-1.43259671152222	-1.51025960558677	-1.0741694777032	-0.396990211664562	-1.61627669641643	-0.972522527454117
'PITPNM3'	7	8	4	8	5	6	8	6.38822e-05	-0.901387784227589	-0.566811511508056	-0.9660950064217	-0.58513268695849	-0.735313945427003	-0.683664345736784	-0.649046765417664
'PITRM1'	39	31	18	23	17	14	22	5.826235e-05	1.7151923685397	1.60406654617503	1.15757666104079	0.632222895095308	1.14045644768119	2.07338742359631	1.47546343635065
'PITX1'	1	2	3	1	3	1	3	1.48067925e-05	-0.255635142552269	-0.256664457211197	0.0714938048413123	-0.1930831641275	-0.0270173468098862	-0.154852223759576	0.146279914901374
'PITX2'	1	2	2	0	2	2	2	1.33700575e-05	-0.223068853137992	-0.355020352504828	-0.0360071076899719	-0.0248223651930603	-0.11140305089692	-0.119377461801871	0.0130304857253659
'PITX3'	0	0	1	0	1	0	1	1.28173225e-05	-0.288321255699153	-0.340874021995383	-0.164756010721166	-0.286234348576072	-0.219638374862993	-0.333381978399646	-0.140535004558277
'PIWIL1'	5	3	1	6	2	2	2	4.390115e-05	-0.603999244701588	-0.325659680344207	-0.911903248431608	-0.694144545255176	-0.935119787926559	-0.759416755371563	-0.688634930381551
'PIWIL2'	11	10	4	9	5	7	9	4.6273175e-05	-0.191076023962772	0.0190105902199137	-0.542799860086674	-0.0623148468678753	-0.137062991491036	-0.0211943317589928	-0.244335903224133
'PIWIL3'	37	14	11	15	11	11	18	4.3649625e-05	1.89086952123185	0.896929802469125	0.514508038029019	0.542260920166174	1.04207207368156	0.498890371423849	0.813581874928763
'PIWIL4'	15	11	6	5	6	10	13	3.874315e-05	0.290730290777679	-0.328773522162342	-0.0777348066776169	0.513055621433475	0.558680418400059	0.278557233647805	0.0949857943072782
'PJA1'	10	7	4	2	4	4	5	3.58923e-05	-0.033552821812247	-0.661192472698775	-0.293279948686412	-0.245033448114318	-0.34958608001381	-0.106352995713088	-0.172032079439671
'PJA2'	9	5	5	7	4	6	7	2.5264125e-05	0.129574152481644	0.286450613903073	0.1042104031754	0.261487575002037	0.18344302099299	-0.0715805000581668	0.0722203656603488
'PKD1'	103	69	59	77	52	63	83	0.000334667625	0.42888286512735	1.83167786562818	0.338184611629714	1.27770417222263	1.19854535584329	-0.427481924415814	0.94504492491937
'PKD1L1'	73	47	36	41	30	35	48	0.00013781215	2.55772256856358	2.00112967841081	1.80284286560916	1.76107384446518	2.19707727877411	1.93097580439084	1.80941415347952
'PKD1L2'	15	16	10	6	7	10	9	1.0883825e-05	0.922240122971454	0.519371503308091	1.16006866925105	1.12383534184154	0.817719060318161	1.53566758682299	0.901530330361701
'PKD2'	9	12	7	10	4	7	10	4.4929825e-05	-0.316188412083496	0.188517631324728	-0.0844032059468148	-0.0328653361161861	0.0223267199362523	0.239626692076755	-0.379732479009427
'PKD2L1'	20	20	16	11	9	12	17	4.1091975e-05	0.626398923013926	0.421867746012103	1.2862038964408	0.735099586547707	0.987921059222037	1.24504051237544	0.539813619727571
'PKD2L2'	6	6	6	4	2	6	7	2.41686e-05	-0.0789346696985042	-0.0908868378020738	0.272576008786946	0.285504110307598	0.212999027066416	0.0692942168341916	-0.235137375090618
'PKDCC'	6	6	3	2	6	8	3	2.028761e-05	0.00903515713113778	-0.261810497658189	-0.0602421346360359	0.64411811194949	-0.17488308763216	0.165120770418937	0.519127159286989
'PKDREJ'	30	37	31	12	19	32	32	9.127905e-05	0.266640890229485	-0.727553233066087	2.21089274657527	2.370759998773	1.48135748228866	1.94124181228744	1.04925022862859
'PKHD1'	60	54	38	32	33	35	41	0.00018340125	0.512257236339707	-0.382932923401448	0.99107888544812	0.761448886919634	0.104154461394091	1.6024646368298	1.26065313979225
'PKHD1L1'	98	74	62	49	44	60	72	0.00016004195	4.00070106133471	2.51396767145613	4.9663025209019	4.69713394003473	4.55657005991318	4.45905587989613	3.62855910044852
'PKIA'	0	0	0	0	0	0	0	2.4093865e-06	-0.0524046768178499	-0.0744994316373046	-0.056626802816119	-0.0580679860861099	-0.061991384826202	-0.0763961028192248	-0.0676117629879922
'PKIB'	0	1	0	0	1	1	1	4.169735e-06	-0.0923067627032292	-0.119553030371561	-0.0989386498878773	0.0401064623647606	0.0136644703455969	-0.00603490853831464	0.05820206299546
'PKIG'	0	0	0	0	0	0	0	5.356834e-06	-0.119214825028184	-0.149935035251052	-0.127471742058694	-0.122683317582626	-0.141510757974304	-0.149172888240358	-0.135349506304336
'PKLR'	4	5	6	6	4	5	5	3.6945225e-05	-0.524105625182723	-0.147632377490025	-0.0345201956724542	-0.131352089907996	-0.377993168268143	-0.360002421021625	-0.196230133708281
'PKM'	1	1	3	2	2	1	2	3.1307625e-05	-0.629661655778253	-0.54385157344222	-0.32511705524056	-0.554821139737073	-0.595340473346309	-0.676109189713647	-0.399204580187557
'PKMYT1'	9	2	3	3	0	1	3	2.8507855e-05	0.0560489740062386	-0.337068196037468	-0.257822020801013	-0.493442555904985	-0.396655894930016	-0.49314964122873	-0.667401640961549
'PKN1'	9	3	7	10	5	3	11	6.5692975e-05	-0.786864236878847	-0.342894750312052	-0.583488485783057	-1.03516292929696	-0.414708690868058	-1.29757472747195	-0.690666790722062
'PKN2'	3	5	4	6	1	1	5	4.024675e-05	-0.676726969828194	-0.23212991417858	-0.397944439004267	-0.750795948743237	-0.467066415303823	-0.441522979624546	-0.770919982036426
'PKN3'	8	8	4	5	4	7	12	5.8633775e-05	-0.704618210938859	-0.837874229621446	-0.839924293013125	-0.333295586993579	-0.101098404670027	-0.554060500322022	-0.694693218780301
'PKNOX1'	2	2	1	1	1	1	1	2.4473675e-05	-0.3969725241678	-0.504072902958529	-0.444926138981402	-0.405003220516173	-0.534114194867945	-0.393539667395114	-0.408417034737792
'PKNOX2'	1	1	2	4	3	3	2	2.46754e-05	-0.479326503465939	-0.103857487599232	-0.307739874389346	-0.135896982746879	-0.416407957620846	-0.512347299634279	-0.080516952992215
'PKP1'	17	12	11	6	7	9	11	4.4473475e-05	0.316404115008794	-0.340307727726136	0.494706044451219	0.250668093086944	0.157785907651723	0.250894539805645	0.129561771692423
'PKP2'	20	14	12	10	9	12	14	4.9698625e-05	0.43131181647219	0.0664678863198761	0.511152348892163	0.546420469601727	0.386262403806668	0.349532605955023	0.342018303907993
'PKP3'	20	13	16	12	10	11	15	5.3713225e-05	0.340313122878671	0.233974912391536	0.982824339687917	0.321643648122537	0.401102541867962	0.136579503522165	0.416027652871347
'PKP4'	7	10	11	6	5	11	11	6.4579825e-05	-0.91720365497235	-0.854939048092724	0.0114289057793316	0.0834201971233312	-0.384674847976846	-0.473227278132504	-0.665081356393506
'PLA1A'	10	7	6	2	3	2	3	2.16014e-05	0.290377718722148	-0.295434720353482	0.334281277419869	-0.205271860355438	-0.210327505549976	0.246506906522019	-0.0098716156897073
'PLA2G10'	1	0	1	0	0	0	1	2.02030875e-06	0.0341964481473991	-0.0645415181287236	0.0947612497243191	-0.0495384058935479	0.0716544444154037	-0.0667891679187106	-0.0586700082156904
'PLA2G12A'	2	1	0	3	1	2	2	8.19316e-06	-0.0279433102673709	0.182853641559245	-0.195645390807811	0.0886678544676282	0.0282640866653163	-0.105379130642086	-0.0342639006696104
'PLA2G12B'	0	0	0	0	0	0	2	1.0714015e-05	-0.240645822989015	-0.28704338839639	-0.25623622333936	-0.240125125877475	-0.0397460354571514	-0.28144868265237	-0.25846650995739
'PLA2G15'	5	2	1	1	1	1	1	2.46708575e-05	-0.16809964783711	-0.509119520379675	-0.44966562048396	-0.409325935531971	-0.539434024473223	-0.398408377863908	-0.412948639491509
'PLA2G16'	2	2	1	4	2	0	2	9.29761e-06	-0.052977926813037	0.289713479461401	-0.0801567509336986	-0.209074319501409	-0.00153290461081002	-0.0188233621746399	0.1066227365683
'PLA2G1B'	5	1	2	1	2	1	1	6.8449525e-06	0.235960877670462	-0.0528942114158081	0.120830430189477	-0.018541126566595	-0.0585104806111523	-0.0720900202547871	0.162989766572897
'PLA2G2A'	3	2	2	3	2	2	3	7.13417e-06	0.073842195913847	0.209957276078917	0.11387873624899	0.111883681084249	0.17998279285301	0.0345951435626837	0.156342940107608
'PLA2G2C'	2	2	2	2	2	2	4	6.796715e-06	0.00371005619102523	0.0834670941607301	0.121989877726577	0.119281591897173	0.312235744287106	0.0429274283880151	0.164098366428988
'PLA2G2D'	7	6	7	2	2	3	2	6.9121475e-06	0.3900015241896	0.0805127515659047	0.829405926013981	0.25351655718477	0.062824667344309	0.49538587364896	0.161445483548976
'PLA2G2E'	5	1	1	2	1	2	1	9.681905e-06	0.171654508195998	0.00962474139393756	-0.0893936252855876	0.056030793604088	-0.135048453338735	-0.142138219826511	-0.0684778737343766
'PLA2G2F'	5	1	1	5	1	2	2	1.11989225e-05	0.137267896713739	0.376178583491135	-0.125856446707207	0.0227740526945684	-0.0528283111553918	-0.179595322867468	-0.103341507446208
'PLA2G3'	17	21	12	8	10	11	13	2.7397375e-05	0.703471182493921	0.366979379222316	1.04719898375776	0.898557236735457	0.86478550843501	1.69707262930805	1.02082513790134
'PLA2G4A'	3	5	3	7	3	3	6	3.1393725e-05	-0.476049026765491	0.129573786997628	-0.327186553820022	-0.283178010389606	-0.105072332063881	-0.222927785741812	-0.234914871762407
'PLA2G4B'	29	16	15	24	8	13	13	6.041375e-05	0.888492971371413	1.68415569052117	0.679724412982997	0.448288862354234	-0.0259715705989252	0.312617731372299	-0.0705066101704596
'PLA2G4C'	21	18	12	11	12	11	14	2.8397725e-05	0.991933826845098	0.74676149150854	1.02315279241882	0.876625979313287	0.960949969799952	1.33083203176872	1.33040339032586
'PLA2G4D'	24	21	19	20	17	19	25	4.4836575e-05	0.852655219869881	1.54225949275872	1.62236216430931	1.61046111063796	1.8722237577953	1.26641354871754	1.78404911908551
'PLA2G4E'	11	11	10	9	4	7	11	4.490295e-05	-0.160016783311318	0.0540793175982428	0.342346933235573	-0.0322761714148743	0.146199175750279	0.126464213519311	-0.379114828149322
'PLA2G4F'	22	12	12	15	12	10	16	4.7774375e-05	0.63049461437829	0.791360793492659	0.557403479114462	0.315070389990765	0.684478130211173	0.169391150041434	0.885063926732226
'PLA2G5'	2	1	0	0	0	0	1	9.3115325e-06	-0.0532935083826645	-0.251149186128642	-0.222526412928816	-0.209379532416453	-0.125056215474353	-0.132993238799579	-0.226235176057452
'PLA2G6'	6	6	9	5	4	7	7	5.5332175e-05	-0.785343271122601	-0.753365121306736	-0.0503651077306461	-0.260913415011406	-0.627774129394828	-0.700194424531322	-0.618809378350515
'PLA2G7'	10	9	7	10	7	5	13	1.6804675e-05	0.399106470807742	0.908352340386596	0.59161358898323	0.310175444489609	1.1505903041684	0.592600365206999	0.765447539794696
'PLA2R1'	30	19	14	14	8	16	16	6.2799575e-05	0.912200496889139	0.271680864036826	0.480337112911712	0.806301971050396	0.279111838208756	0.595199265635134	-0.125338815282145
'PLAA'	3	4	4	0	2	3	2	3.10143e-05	-0.467448482298549	-0.806603789022622	-0.176032720198588	-0.274860108942373	-0.587426695330833	-0.32738482825941	-0.392463412352985
'PLAC8'	0	1	0	0	1	0	0	6.72187e-06	-0.150156123118094	-0.184870992915802	-0.160281647398229	-0.152608147469987	-0.178337999417063	-0.0690509385549497	-0.000450968098880467
'PLAC8L1'	4	3	2	3	2	1	1	8.14635e-06	0.12868013698488	0.184051687654665	0.0895498093354993	-0.0470709370455342	-0.093620852617429	0.123429149753717	0.13308096542766
'PLAC9'	4	2	0	2	0	2	1	5.3861425e-06	0.191246827778829	0.119568923215812	-0.128176199840913	0.150205180768302	-0.0191531649622799	0.0777567275548103	-0.136023067244551
'PLAG1'	2	1	2	4	5	2	2	2.22329725e-05	-0.346182544817242	-0.0413478717852102	-0.249034147512802	-0.219117336244759	-0.350513857994617	-0.452040107046305	0.30814910047811
'PLAGL1'	4	3	3	6	0	1	2	2.05821825e-05	-0.153202755649927	0.271152015245172	-0.067322405188817	-0.319692634443718	-0.30597744280809	-0.1836280448468	-0.48525342009106
'PLAGL2'	2	2	3	2	1	1	1	2.716299e-05	-0.457931499637313	-0.437774879643527	-0.225497075537941	-0.463959643289852	-0.606670101464532	-0.45994278521946	-0.470222455669728
'PLAT'	7	6	2	5	1	4	7	3.6969925e-05	-0.291321133739089	-0.283390231371101	-0.603253841716458	-0.268657655980049	-0.132364974885714	-0.246786377582505	-0.695608618911141
'PLAU'	7	8	7	7	7	5	8	2.3467225e-05	0.0147435977920965	0.332439575042319	0.43146905492739	0.164115921547874	0.355068631462763	0.314262677646607	0.612323506865625
'PLAUR'	9	6	6	4	4	6	5	1.85179225e-05	0.282490496314963	0.0537324347305911	0.408396407625927	0.409381598397385	0.119154360510948	0.208816812697276	0.227259516285974
'PLB1'	45	27	18	21	14	19	20	7.61775e-05	1.77588138447552	0.875236260783069	0.726960573300384	0.92335855112359	0.410796760198303	1.17557552240081	0.564864184129758
'PLBD1'	15	10	9	9	10	10	11	2.3119375e-05	0.644877800793045	0.611597262369671	0.723904493627855	0.855575139021924	0.733901739157703	0.550504980356201	1.11914994675655
'PLBD2'	7	7	5	7	7	8	9	3.172035e-05	-0.172328815038252	0.121214395197897	-0.0509697319597399	0.393480775148413	0.25555537185828	-0.0033424853329576	0.422649521691715
'PLCB1'	10	9	2	1	3	2	6	5.61331e-05	-0.492361648107125	-1.31442456896183	-1.06390271545928	-0.962326906164761	-0.772537994111556	-0.378481832796003	-0.80349518217714
'PLCB2'	10	8	6	13	7	9	11	6.3645275e-05	-0.662656164765467	0.114906140129735	-0.676307503527429	-0.169628462601299	-0.359459973853316	-0.677813639178807	-0.311048970150765
'PLCB3'	12	11	5	6	7	6	13	8.3666575e-05	-0.960991594586892	-1.34356357796043	-1.29970674007326	-1.01894063285286	-0.653366930498148	-0.830744011675817	-0.771237553108854
'PLCB4'	5	4	3	6	4	5	9	5.532225e-05	-0.862904298788374	-0.617978358620989	-0.902363082991713	-0.534231758214612	-0.381203485360771	-0.927615705414816	-0.618581265260688
'PLCD1'	10	7	7	8	7	5	9	4.9486125e-05	-0.341687159080016	-0.198346976442008	-0.193919179086833	-0.406282860029686	-0.223746083520724	-0.442008094625027	0.0143624360967939
'PLCD3'	6	5	4	10	4	3	3	4.8836225e-05	-0.638086045041527	0.0885396889940911	-0.604408496335023	-0.665571076725822	-0.945121010076105	-0.653618258636119	-0.469511565308281
'PLCD4'	9	4	3	6	1	1	8	3.95674e-05	-0.19463679221755	-0.214742922943967	-0.52365140298952	-0.735902063197	-0.0792951192481148	-0.538575873807841	-0.755306345048851
'PLCE1'	27	21	10	18	8	10	20	0.0001095901	-0.381858251737411	-0.385424366722613	-1.21273640776256	-1.04029770411866	-0.490757382542707	-0.332553556597723	-1.20092697312966
'PLCG1'	9	2	8	8	4	2	6	7.93773e-05	-1.09711696701449	-0.963451264259847	-0.770408984201237	-1.47203996323246	-1.39978399277493	-1.74944338668206	-1.17151440672005
'PLCG2'	22	18	15	7	13	14	14	8.0928975e-05	-0.12103823725263	-1.13832207652814	0.186612807111123	0.135308524715524	-0.456337622227798	0.0337152736846031	0.28938261226001
'PLCH1'	15	6	9	10	4	3	14	7.5535525e-05	-0.543276868267068	-0.594826113872863	-0.536004575434181	-1.25099409340166	-0.31081118937152	-1.19913692421411	-1.08319725099907
'PLCH2'	15	15	9	16	13	10	15	7.4187475e-05	-0.512716367529643	0.250483355131081	-0.503598635751207	-0.263983584954875	-0.151284730708037	-0.141315082834142	0.444318266338233
'PLCL1'	6	7	3	2	7	8	7	4.653475e-05	-0.58591523353518	-0.933588565636306	-0.691126263588352	0.0687154397499659	-0.390416575620744	-0.369132098735821	0.0821902361185341
'PLCL2'	4	1	0	1	0	0	0	4.376245e-05	-0.678638451628091	-0.997764010782352	-1.05061407534972	-0.964647114077424	-1.17769340816549	-0.983656665264212	-1.01800271131053
'PLCXD1'	10	8	8	4	7	7	4	2.787166e-05	0.148249834908418	-0.185660181063928	0.467638790776394	0.341088511442514	-0.256344630950019	0.205511239699693	0.511099796068787
'PLCXD2'	6	3	1	3	0	2	3	1.49563225e-05	0.129879282914276	0.00976025232598897	-0.216168549388833	-0.0595969418431274	-0.0310514922115538	-0.0447187535674496	-0.355961591599013
'PLCXD3'	0	0	1	0	1	1	0	1.2736525e-05	-0.286489828337026	-0.338806144982688	-0.162813978295975	-0.147698252778323	-0.340606541180914	-0.331386986800901	-0.138678146499785
'PLCZ1'	4	5	2	2	3	3	2	2.3711325e-05	-0.224130581672064	-0.349434771042091	-0.284567529434742	-0.114762327652655	-0.390398201692016	-0.0332400502504839	-0.0583610052723821
'PLD1'	14	16	8	14	8	11	11	5.424805e-05	-0.1385012280498	0.490544693649709	-0.166342896918869	0.309919042356728	-0.10592291106275	0.464857595618951	0.0711942423889262
'PLD2'	18	14	8	14	13	13	16	5.831635e-05	0.0804091229180387	0.386422727634336	-0.26413141134302	0.494268799503469	0.400065393034828	0.13674884005155	0.809067000401541
'PLD3'	1	7	6	1	4	4	6	3.1051625e-05	-0.623858740489834	-0.672428358621367	0.107136887517258	-0.138914508236552	-0.0958428986609044	0.01316911814512	-0.0607854408542346
'PLD4'	7	6	6	11	3	4	6	2.6753775e-05	-0.0597521060881995	0.78883747965741	0.210439039869466	-0.0446960779868573	0.0201076156765743	0.00546318870324508	-0.128281264745689
'PLD5'	3	4	2	3	2	3	4	2.44089e-05	-0.317723199381591	-0.232162158395004	-0.301334322061211	-0.130054713050162	-0.162923561294669	-0.164289012835591	-0.240659856765799
'PLD6'	1	0	0	3	0	1	3	1.490161e-05	-0.257784358558541	0.0111605293357862	-0.356888423410969	-0.1951617753343	-0.0295754127229517	-0.384845675770907	-0.354704209253378
'PLEC'	124	93	72	86	57	64	119	0.000408504075	0.389091568810128	1.15784234475536	0.410703135882509	-0.208572940836209	3.65302165212343	0.484389307475723	0.0772461932588404
'PLEK'	6	7	7	8	5	6	8	1.42636225e-05	0.145580784239239	0.703126279710405	0.652692955065764	0.502648495357796	0.603377803190422	0.427688976528908	0.491301997364464
'PLEK2'	5	1	2	3	3	2	4	1.961285e-05	-0.0534505629306201	-0.109415624230066	-0.186057506123093	-0.161678435233136	-0.0335321828434641	-0.387345699292503	0.0358284526472769
'PLEKHA1'	2	2	5	3	3	4	5	2.10589e-05	-0.319569923858333	-0.146424736445422	0.205286526248946	0.0801482689747023	0.050601754845038	-0.309224377319062	0.00259589592674749
'PLEKHA2'	3	2	1	2	1	0	2	2.1932575e-05	-0.261592550717455	-0.303910588567252	-0.38384839601526	-0.486061732396897	-0.342409471709733	-0.330796523271971	-0.350018182065306
'PLEKHA3'	1	4	2	0	1	3	2	1.271929e-05	-0.208317984315269	-0.33836504396163	-0.020365347068236	0.126208349528769	-0.0938461051252108	0.124342207053659	-0.13828205812907
'PLEKHA4'	16	10	13	21	9	11	20	5.0578875e-05	0.100232038503067	1.53042792068249	0.632033542436891	0.390355783016741	1.10143649154291	-0.127508748704967	0.321788704420967
'PLEKHA5'	7	7	6	6	6	5	11	5.667175e-05	-0.737925365103331	-0.652519628521437	-0.508676628463128	-0.563818297902726	-0.171313228624392	-0.619442110227574	-0.317049786011199
'PLEKHA6'	12	10	8	14	8	10	19	6.579185e-05	-0.555747268520121	0.195097169004887	-0.443823353065881	-0.0799198010962551	0.567840731889406	-0.503156569145214	-0.194109637393065
'PLEKHA7'	11	10	9	11	7	6	11	7.023565e-05	-0.734274901392675	-0.324033979612228	-0.40860228192886	-0.72443431315541	-0.537276890653107	-0.612892497241083	-0.462520035557293
'PLEKHA8'	5	3	1	4	3	2	1	2.01879e-05	-0.0664851397952965	0.0109921938237378	-0.341913633570308	-0.174284804663456	-0.418488000778353	-0.173892740456671	0.0226128718807473
'PLEKHB1'	5	4	2	4	0	1	2	1.75206725e-05	-0.0060274204059376	0.0792554047515213	-0.135770446624163	-0.252577457648433	-0.223381602384854	0.00578956439214043	-0.414894595304056
'PLEKHB2'	2	1	1	1	0	2	1	1.54844625e-05	-0.193214842215407	-0.274008263135621	-0.228862801470173	-0.0711749695569356	-0.291594621060237	-0.285410598152301	-0.36809911119701
'PLEKHD1'	5	3	3	8	1	1	3	2.528495e-05	-0.182019197568311	0.421043910809821	-0.180356914475903	-0.422788332648228	-0.309705291033854	-0.299745158566464	-0.42706159016622
'PLEKHF1'	7	2	2	4	0	0	1	2.44241575e-05	-0.00694704592931578	-0.097427379973669	-0.301701048879878	-0.540683499173096	-0.532778251940979	-0.392317011677377	-0.573549337739885
'PLEKHF2'	0	0	0	0	0	0	0	1.05400125e-05	-0.236701726208969	-0.282590085447353	-0.252053932911328	-0.236310598576809	-0.281347183344455	-0.277152342474337	-0.254467650340504
'PLEKHG1'	24	20	13	13	8	11	19	7.15225e-05	0.24776061313489	-0.0867062504154748	0.128629695990592	-0.0687853839312751	0.413231482230737	0.493648721099117	-0.325819243245668
'PLEKHG2'	29	26	14	12	16	14	21	7.6155375e-05	0.531674459686903	-0.340420091290873	0.159312062521126	0.239961656416711	0.534550302282491	1.06227830764659	0.897942839785693
'PLEKHG3'	23	14	11	15	11	16	24	7.1395075e-05	0.172864352373479	0.186819550006114	-0.152389215739891	0.617867558453746	1.03246078166788	-0.186193800705216	0.175938228856665
'PLEKHG4'	17	12	14	10	8	10	14	7.0187e-05	-0.266457166628371	-0.457922089175239	0.302771673042771	-0.176276947542874	-0.166502675074842	-0.384025441353426	-0.295124533734066
'PLEKHG4B'	40	27	25	33	17	22	33	7.41318e-05	1.43324976508321	2.54960302013259	1.7705572174452	1.37856510868511	2.06721640674644	1.22608851946889	1.11073963224896
'PLEKHG5'	25	22	16	17	11	15	27	7.0137425e-05	0.356941562353205	0.489274167230956	0.58804862665254	0.508664564267268	1.43589533117623	0.755517145764542	0.204841975950865
'PLEKHG6'	18	7	7	7	3	6	6	4.742125e-05	0.327368787415661	-0.280625829181949	-0.144287317122093	-0.224248579263389	-0.537483964466319	-0.391021643503478	-0.603263970111084
'PLEKHG7'	7	4	2	4	2	2	5	1.6488725e-05	0.172924931183721	0.105666447117232	-0.110966799899875	-0.0931906661271134	0.173899970841154	0.0312696600059898	-0.0586416777554689
'PLEKHH1'	21	21	18	20	15	19	18	6.94578e-05	0.0612093756448735	0.912079185470954	0.888477077857027	1.07067195773507	0.345781975371615	0.658463275864117	0.885579717401187
'PLEKHH2'	22	13	11	9	11	10	16	6.1704875e-05	0.314731784707293	-0.375949928374266	0.0805325724861637	0.0096792338221378	0.308645985431716	-0.060748183780178	0.398638989076311
'PLEKHH3'	6	9	6	5	6	7	9	4.797665e-05	-0.618600750333733	-0.565097562864547	-0.299672443794326	-0.0996593169585045	-0.18302141005883	-0.177081872496762	-0.11721605773695
'PLEKHJ1'	3	1	2	1	0	2	3	7.6862575e-06	0.061327911560687	-0.074426137132068	0.100608660017093	0.0997804719741058	0.165087842202616	-0.0928630155745498	-0.188883660040622
'PLEKHM1'	6	5	4	4	5	3	7	6.4144425e-05	-0.985121263304545	-1.11407414786813	-0.97239899125336	-1.00120791768597	-0.865546539498626	-1.03164707998884	-0.65507387621162
'PLEKHM2'	12	10	6	9	3	5	8	6.26293e-05	-0.484054703595681	-0.399610697703614	-0.651884761819366	-0.694435442929603	-0.701507952928279	-0.425062281298502	-0.952811382481234
'PLEKHM3'	5	6	3	8	3	4	8	3.9240925e-05	-0.498361679758218	0.0638636801841231	-0.515804038061483	-0.318443824701218	-0.070487193194742	-0.302860851019442	-0.415258619548629
'PLEKHN1'	32	23	10	12	10	10	19	3.9019925e-05	1.60683315279203	0.610027083280907	0.483750508403761	0.506988046019147	1.29014555912427	1.63774035138349	0.753706640602286
'PLEKHO1'	6	6	4	4	2	6	5	2.301195e-05	-0.0527170705243939	-0.0612844269492757	0.0163097641843738	0.310860715776689	-0.00208910833007718	0.0978533155161495	-0.208555708243642
'PLEKHO2'	10	4	7	3	6	5	7	2.4039975e-05	0.235102385229492	-0.222720155659399	0.417702324159726	0.151559923401504	0.216469185538249	-0.155179815933604	0.432889685475902
'PLEKHS1'	11	7	3	5	4	5	8	1.8230525e-05	0.444567632175635	0.196213392251035	-0.0107985149360993	0.278917088228036	0.496351327329555	0.329738940268038	0.233864443185646
'PLET1'	7	6	6	2	3	2	3	9.18118e-06	0.338567618575409	0.0224400501139707	0.632822230129401	0.0670079393213694	0.124755973575839	0.439357939259486	0.275567867139247
'PLG'	15	12	8	10	6	12	6	4.001395e-05	0.261925227230221	0.314331091634719	0.175788178876036	0.758732840549453	-0.337637185584977	0.361005762741272	0.0657807803426127
'PLGLB1'	2	1	1	3	0	2	1	6.0087875e-07	0.144153287891885	0.377172084027634	0.128879284488054	0.255112437434018	0.109949879034994	0.0820862576151942	-0.0260486959576575
'PLGLB2'	1	3	1	0	1	2	7	1.083141e-07	0.0775364277274886	-0.01560647061121	0.140718826285474	0.265911049301812	0.862150916335496	0.32190441684402	0.151542434405641
'PLGRKT'	5	2	2	1	1	2	2	5.920315e-06	0.256920164632806	-0.0292294715629493	0.143055260043139	0.138494648046556	0.0895835148687629	0.0645671339965872	0.0179702814924366
'PLIN1'	10	10	7	6	4	10	9	2.5892825e-05	0.193103896351409	0.135234645988378	0.373167020303444	0.794771211902138	0.412775905259116	0.48202347713878	0.05777184627462
'PLIN2'	6	4	2	7	1	3	6	1.973458e-05	0.0215706261437725	0.427971774674904	-0.18898337808652	-0.0275832663689186	0.20947716963347	-0.048874521036768	-0.299504643312014
'PLIN3'	8	6	5	7	5	6	9	3.23520275e-05	-0.108866585595762	0.105047724464359	-0.0661525770380779	0.106104677875263	0.238513469105388	-0.132764311945434	0.0755964081101329
'PLIN4'	95	67	40	40	24	30	38	7.7007105e-05	5.65092453872866	3.42258309704038	3.83342759436146	2.41001735814049	2.60566049530551	5.71322596291846	2.20885946201668
'PLIN5'	18	16	12	8	7	9	12	2.95686325e-05	0.732037064584902	0.311409399970068	0.99500697020574	0.577417849909568	0.68305284158735	1.07424207262681	0.472100000945199
'PLK1'	6	4	5	3	2	3	2	3.5828275e-05	-0.343224135462573	-0.524424941771134	-0.149706998208503	-0.380394490124912	-0.717306929627254	-0.446249532747433	-0.503098521647324
'PLK2'	2	2	1	3	1	1	2	2.87505e-05	-0.493915946328702	-0.343278321134066	-0.547724531266617	-0.498761973010473	-0.526350679326628	-0.499140946380645	-0.506706570483799
'PLK3'	5	3	3	5	0	3	5	3.743355e-05	-0.457392864484178	-0.295256061870956	-0.472360999234716	-0.415586463461545	-0.391167826534549	-0.599714513803177	-0.872539652020682
'PLK4'	9	7	5	6	6	5	12	3.6619625e-05	-0.127819477351362	-0.139299171162146	-0.168727798344484	-0.124214177110949	0.492821851076997	-0.124311586398383	0.143787746355796
'PLK5'	16	12	10	8	9	10	11	2.0872635e-05	0.773590375964422	0.533972058425157	0.919951139138963	0.904832414225316	0.794519384908114	0.833641025517239	1.0045070595707
'PLLP'	3	0	1	0	0	1	2	1.09053475e-05	-0.0116395345397521	-0.291940223495747	-0.118800124777082	-0.107554661287925	-0.0449079790186362	-0.286172922036995	-0.262863640709546
'PLN'	0	0	0	0	0	0	0	2.342363e-06	-0.050885441481724	-0.0727840574231131	-0.0550158180842769	-0.0565986600423065	-0.0601831472267306	-0.0747411890248883	-0.0660714347427288
'PLOD1'	14	7	7	8	6	6	13	4.96821e-05	-0.0350033206410991	-0.20336273709544	-0.198629702587764	-0.273812867841383	0.263559239675706	-0.446847189637233	-0.156410757658002
'PLOD2'	7	4	3	8	3	4	6	3.19664e-05	-0.177906013388506	0.250042499393798	-0.34095137423948	-0.158968456023545	-0.120522400107569	-0.350893563235197	-0.248075925029377
'PLOD3'	15	4	4	13	3	4	16	5.233005e-05	-0.0172435378126654	0.404503469704046	-0.68839195857383	-0.605400139368678	0.561569980193902	-0.853724913123796	-0.716085220766329
'PLP1'	0	0	0	0	0	0	1	1.22432e-05	-0.275307688695443	-0.32618031688887	-0.292991407545243	-0.273648297076254	-0.204149231743469	-0.319206174648635	-0.293609650743527
'PLP2'	3	1	2	2	1	2	2	8.3360475e-06	0.0465990083147096	0.0440699893104941	0.08499021676954	0.0855353928230845	0.0244091158793231	-0.108907216218988	-0.0375477105863702
'PLRG1'	2	2	2	2	1	3	1	2.3853775e-05	-0.382921237909387	-0.353080549892394	-0.28799143189051	-0.117885146222619	-0.517389797653721	-0.378233485495707	-0.394170641256792
'PLS1'	5	4	2	2	4	4	4	2.596735e-05	-0.197487071533282	-0.407174219838167	-0.338793020286572	-0.0274559092841963	-0.204968611889237	-0.202769021020422	0.056059144436107
'PLS3'	0	0	0	1	2	1	2	2.5721525e-05	-0.580821270696494	-0.536009971113916	-0.616956143435309	-0.432359126604174	-0.444631401768051	-0.65200586029596	-0.270826122733193
'PLSCR1'	5	4	4	4	1	3	3	1.2496485e-05	0.107855843607774	0.20784202402367	0.269059059990069	0.131092793434684	0.0353121840209818	0.129843594532256	-0.133161635743223
'PLSCR2'	6	3	3	1	3	2	3	1.1967615e-05	0.197624826060051	-0.184000539413787	0.139736266787653	0.00592247154080045	0.0495805475781204	0.0290763807595186	0.21152966624572
'PLSCR4'	7	6	3	3	3	4	4	1.40993125e-05	0.227086150377214	0.0316940374082768	0.0884987499617125	0.23271931972525	0.115216769307373	0.317919333108201	0.162539116047626
'PLSCR5'	2	2	0	3	0	2	6	9.926405e-06	-0.0672308269190036	0.138493435052828	-0.237305378594527	0.0506707464563205	0.474095886125335	-0.0343491845036996	-0.240365951944584
'PLTP'	2	5	6	4	3	5	5	2.878675e-05	-0.494737635191355	-0.209080354670838	0.161574860103049	0.0474999893028125	-0.157885893472486	-0.158558292183865	-0.175002270072035
'PLVAP'	6	5	5	6	3	3	4	2.9456525e-05	-0.198795345727671	0.0440279908526437	0.00344296556713558	-0.240710025415138	-0.299102518743269	-0.175095858657665	-0.190394787701531
'PLXDC1'	4	3	3	3	3	2	9	2.8203675e-05	-0.32595840254039	-0.329283181891042	-0.250510796769604	-0.350008891570358	0.350431352998155	-0.371812437118321	-0.161602268708448
'PLXDC2'	7	4	3	3	4	3	3	2.570605e-05	-0.0360034959832826	-0.265360518128869	-0.190478375467476	-0.158491118023699	-0.321066097099838	-0.196317205785531	0.0620642302150847
'PLXNA1'	5	9	10	11	6	7	12	0.00014954755	-3.00063398651634	-2.35520156776056	-2.1740539094549	-2.32763017331751	-2.55534950551217	-2.68662689232823	-2.45289534857439
'PLXNA2'	24	19	13	13	14	15	19	0.0001200602	-0.852671679348413	-1.32932101814602	-1.03829675005484	-0.585928695463715	-0.896513154714564	-0.818870710880083	-0.443780144154504
'PLXNA3'	27	10	19	20	10	11	16	0.0001391651	-1.05255851102345	-0.872345217960211	-0.64525188972143	-1.55230308773107	-1.78191991125138	-2.31594758444699	-1.54844352769588
'PLXNA4'	14	17	14	7	17	12	13	0.000115106975	-1.5183981084518	-2.01356784827764	-0.777109118971065	-0.88769662262068	-1.50193768904229	-0.924227777590304	0.169000311024848
'PLXNB1'	20	11	16	18	7	6	25	0.000128711025	-1.36011703030728	-0.874986988978234	-0.820097427346655	-2.00709021259721	-0.390902218563081	-1.94361141107625	-1.80702749065864
'PLXNB2'	20	19	10	18	14	11	18	0.0001462773	-1.75867513781602	-1.32488468754592	-2.09534244754923	-1.70838599530416	-1.72755384672793	-1.46665864500955	-1.04662926568034
'PLXNB3'	21	18	16	16	16	12	27	0.0001213696	-1.11578397394759	-0.95733621582777	-0.643555985161874	-1.02506002794698	0.0535809508108283	-0.96507744140961	-0.141263611596232
'PLXNC1'	10	9	9	5	8	9	5	7.04466e-05	-0.816845202695876	-1.1402618978764	-0.413673152195148	-0.318739368977297	-1.28193539253507	-0.731936561227487	-0.301091076321242
'PLXND1'	28	28	16	23	16	18	25	0.0001178682	-0.491758866534455	0.0784296853729547	-0.559363633450578	-0.127467528986742	-0.098284520847802	0.259949019668178	-0.060774756558494
'PM20D1'	13	13	11	10	11	12	13	2.642735e-05	0.414330348565367	0.662061610179228	0.928471956614113	1.05659763851581	0.890957194350586	0.810310981798128	1.20940343052312
'PM20D2'	7	4	2	4	1	1	5	1.56536125e-05	0.191854528403732	0.127039853389585	-0.0908942202231345	-0.211647346180512	0.196430502495327	0.0518896790902928	-0.205717498382219
'PMAIP1'	0	0	0	0	0	0	0	2.22555125e-06	-0.0482376450776464	-0.0697944207899698	-0.0522081164285551	-0.0540378479608519	-0.0570316638009085	-0.0718569257197198	-0.0633868766253317
'PMCH'	2	0	1	1	0	0	2	5.3196e-06	0.0371920993158371	-0.0138550248270164	0.0154587026691209	-0.121867058872893	0.105790365413068	-0.14825352904885	-0.134493803365771
'PMEL'	13	8	3	3	4	4	4	2.94811e-05	0.345110683724114	-0.36197692334246	-0.281214813824813	-0.10448507636007	-0.299765525800427	0.165772186099405	-0.0246923149933441
'PMEPA1'	3	4	7	1	5	5	5	1.815911e-05	-0.176059937460989	-0.342461343778535	0.559057311320944	0.280482688391157	0.128834726470168	-0.00997425162365627	0.401774609915893
'PMF1-BGLAP'	8	5	3	7	3	5	5	1.12257925e-05	0.370002830148744	0.645748630215286	0.157566792329322	0.432480647227922	0.315889788928034	0.275045206072502	0.228578263766834
'PMFBP1'	13	12	9	12	12	9	11	4.6643025e-05	-0.0438973300817703	0.414925310698697	0.158487600835287	0.203106667634187	0.099253936856867	0.197325634094902	0.911064920314666
'PML'	5	5	7	8	7	4	4	6.5084025e-05	-1.08421337536388	-0.597573514087761	-0.568850224260397	-0.885032012665221	-1.26038720018845	-1.05485180301137	-0.344116172418184
'PMM1'	1	1	2	4	1	4	2	1.80183775e-05	-0.3284317550337	0.0665174604888295	-0.147733162374117	0.146803620043979	-0.236809073124793	-0.347976115751319	-0.260063555675932
'PMM2'	4	5	4	4	3	4	5	1.31675525e-05	0.0148638953334106	0.190666950050874	0.252929109047722	0.253145967096226	0.263502329754126	0.227099830692397	0.183952733840203
'PMP2'	3	4	2	0	2	1	4	5.57083e-06	0.10927886696912	-0.155411932534374	0.151455591637535	0.00939083459190796	0.345309814321278	0.300850317730427	0.19227186312448
'PMP22'	3	1	1	0	1	1	2	9.02262e-06	0.0310363767077744	-0.243754948901532	-0.073547116407619	-0.0662808711945785	0.00588605209190521	-0.125859608407473	-0.0533263593755636
'PMPCA'	6	2	4	7	3	2	5	3.4931075e-05	-0.322887126277341	0.039041558219056	-0.270175921670635	-0.497491025372685	-0.323653066548729	-0.651751333341956	-0.316209495832309
'PMPCB'	8	4	4	5	3	4	6	2.09743e-05	0.149030880859523	0.125990816074287	0.065286259061938	0.0820028941029269	0.176030845572716	-0.0794846835278219	0.00454013879347571
'PMS1'	18	11	6	4	4	7	12	3.7098125e-05	0.561362868322855	-0.421797870956903	-0.0381952692072745	0.138823408784011	0.479912383087734	0.319174940599701	-0.199744047043339
'PMS2'	27	17	14	11	12	15	22	4.2996075e-05	1.12773586865251	0.373135417231403	0.95633808715602	1.10367569795462	1.55236020075223	0.856516942436265	0.994880855236071
'PMVK'	6	4	1	2	1	2	3	1.15288275e-05	0.207570946407301	-0.037644366028686	-0.133785987753828	0.0155417415200712	0.0614185914166307	0.153736538726607	-0.110923273410348
'PNCK'	4	3	3	1	4	3	2	2.70521e-05	-0.299855658040566	-0.570064410342085	-0.222831745083566	-0.187999544983946	-0.480529141518599	-0.343378440374473	0.0311298892850382
'PNISR'	9	7	5	6	5	7	7	3.7622e-05	-0.15054029959075	-0.164953357837867	-0.192820815140166	0.127338908405354	-0.149957235265596	-0.149061553023335	-0.0455159214546406
'PNKD'	2	6	2	7	6	5	6	2.18406825e-05	-0.337290529844571	0.374068679358582	-0.239605152468762	0.19977354133117	0.152656818852903	0.126773379523778	0.483434046344522
'PNKP'	12	4	4	5	4	5	7	3.617105e-05	0.115689600132748	-0.262944183402865	-0.299980001183318	-0.114380371404836	-0.110812241697083	-0.454713263442773	-0.17843823593873
'PNLDC1'	6	2	1	3	2	2	7	2.99964e-05	-0.211032652094467	-0.375165267117061	-0.577671426907814	-0.389309821758514	0.0557721174557713	-0.529904345691915	-0.369070169808617
'PNLIP'	3	2	2	3	1	0	3	2.140035e-05	-0.249528670196492	-0.155163549778187	-0.22902142175809	-0.474394061014779	-0.204903425712655	-0.317655209057558	-0.33778676472268
'PNLIPRP1'	9	3	4	4	4	4	4	2.24227e-05	0.193980558474678	-0.0462036130292384	0.0304728342323347	0.0502506862166899	-0.109338396451771	-0.229072632065192	0.137520914243056
'PNLIPRP2'	7	8	6	6	3	4	8	2.033399e-05	0.0857642824066765	0.27750414156072	0.364744928197538	0.0960399581530281	0.439600912570169	0.391627175612317	0.0192554883263328
'PNLIPRP3'	16	11	8	10	8	8	11	1.91749e-05	0.812075280880125	0.847685530254728	0.67667882030002	0.668512408760377	0.840325259951037	0.76173214286026	0.877248251726549
'PNMA1'	4	2	3	1	0	1	1	1.34259575e-05	0.00900663081248378	-0.221324343542455	0.104683493208442	-0.16281216806417	-0.236058620408369	-0.120757702673481	-0.320791324542556
'PNMA2'	3	1	4	3	3	4	5	1.98923675e-05	-0.215347432977094	-0.116569384850169	0.0912913917922392	0.105721344260714	0.0820734064856601	-0.3942473552951	0.0294046864877828
'PNMAL1'	10	6	7	5	2	3	9	2.16793825e-05	0.288610079582616	0.107945403096933	0.474442155459573	-0.0702176608939012	0.526451757760557	0.130756082742579	-0.177931200229755
'PNMT'	5	4	4	0	3	4	3	1.56269225e-05	0.0368980919681962	-0.412781100970079	0.193815351878894	0.199230186038023	-0.0491434902131956	0.0525486905614567	0.127431843354933
'PNN'	9	7	8	5	7	4	5	3.2266375e-05	-0.029144792538227	-0.163010215694753	0.362007341890296	-0.165544595320937	-0.251762126448297	-0.0168244853088892	0.410100888919773
'PNO1'	7	6	1	2	3	3	2	9.9399025e-06	0.321369186653334	0.00302168622270138	-0.0955948229394109	0.187139707992577	-0.0188613003060398	0.42062337835304	0.258130747251228
'PNOC'	2	1	0	1	1	1	3	1.03266625e-05	-0.0763034579967343	-0.142003092542285	-0.246925893081039	-0.0948685456409585	0.0938518537793183	-0.158058114958531	-0.0832955040919273
'PNP'	4	3	1	2	1	1	4	1.36211875e-05	0.00458135541569269	-0.0911948864103412	-0.184077541714445	-0.167092048493102	0.128116109853845	-0.0117525528070431	-0.159009123495158
'PNPLA1'	14	12	7	10	5	7	8	3.13182e-05	0.381250151688901	0.536885508352794	0.242763198692175	0.265532277436364	0.143258105933478	0.575716465491627	0.0993553778807749
'PNPLA2'	9	7	6	8	8	9	10	3.4706865e-05	-0.0844630733431495	0.179905024903546	0.0192805082196603	0.464774576224937	0.298129902186706	-0.0770831207977768	0.520283988037234
'PNPLA3'	13	12	9	7	7	8	7	2.456155e-05	0.456622904978964	0.304431944062017	0.689239122453362	0.550420316636773	0.202397681105138	0.742551923077142	0.587173324798859
'PNPLA4'	1	1	3	3	1	0	1	1.3164385e-05	-0.218406899725233	0.0556220346721452	0.110970649874487	-0.293842735881492	-0.229001707070179	-0.228125036739757	-0.148511064136648
'PNPLA5'	11	6	8	8	6	9	5	2.0485695e-05	0.393448747856368	0.543875435830789	0.645171335054314	0.776544439116628	0.0660661340455153	0.160229786764806	0.514574706488153
'PNPLA6'	10	9	6	6	6	5	4	0.000106352875	-1.63106996908933	-1.92452080220956	-1.70321080209179	-1.65332796672404	-2.3744322647237	-1.61885118893226	-1.4591279433941
'PNPLA7'	39	28	13	29	12	15	34	9.467085e-05	0.889881958022793	1.48312893020677	-0.427820834977316	-0.0291948094425682	1.63621161161078	0.832778693699958	-0.192742336905666
'PNPLA8'	9	4	5	3	4	4	8	3.0494525e-05	0.0110174517843219	-0.387914058453368	-0.0215061212831683	-0.126701620225398	0.165479826416101	-0.314550849274274	-0.0479824065431472
'PNPO'	4	2	2	0	1	1	3	1.28215875e-05	0.0227058862224456	-0.340983177545789	-0.0228241571909124	-0.149563015097424	0.0265412638576735	-0.105835047707537	-0.140633021196186
'PNPT1'	11	7	4	3	5	4	9	3.370415e-05	0.0938260161878297	-0.470060228601737	-0.240685600413601	-0.197063959803667	0.202034858742976	-0.052324864617403	0.044522521648521
'PNRC1'	4	4	2	0	2	4	2	1.15619875e-05	0.0512572936765286	-0.308745824230257	0.00745146452143382	0.288344354472726	-0.0626234021494182	0.152917766516496	0.0545831141094272
'PNRC2'	0	2	0	1	1	0	3	8.1534575e-07	-0.0162721524932743	0.101425824687526	-0.0183121700849673	-0.0231224734913834	0.350462866087219	0.190618190127035	0.135293191333106
'POC1A'	8	4	2	3	4	2	3	2.393295e-05	0.081967390428681	-0.219981034910448	-0.28989446814449	-0.256384660074107	-0.273229895522666	-0.152537241734953	0.102812896394901
'POC1B'	4	2	3	5	0	0	3	2.01124e-05	-0.142554267765745	0.148049740646598	-0.0560308305771091	-0.446159104220343	-0.170156141060896	-0.285854112258786	-0.47445697645259
'POC1B-GALNT4'	10	6	6	7	5	6	4	2.52783e-05	0.207033299482698	0.286087826795479	0.245903350921701	0.261176825358859	-0.186378889854397	0.0418943995513417	0.238162051310881
'POC5'	8	7	8	9	5	7	10	2.189895e-05	0.128071880271626	0.642833128001781	0.611201252155521	0.47202575570379	0.643677717521691	0.239159979097725	0.31582556303701
'PODN'	24	20	12	11	8	11	16	4.45069e-05	0.860128130721002	0.334468365370574	0.635940535849335	0.523467424735242	0.772632455633	1.1607153534446	0.295062527483765
'PODNL1'	16	13	6	8	2	7	16	3.2598595e-05	0.507790295344521	0.233862544429202	0.0699543307946511	0.237463114890458	1.09392017941433	0.6579295242307	-0.42887359973126
'PODXL'	25	15	11	11	7	10	10	2.887705e-05	1.29222097403015	0.734493496448136	0.869587803151656	0.729347304000984	0.45541225883673	0.977485166401766	0.487993915388226
'PODXL2'	6	6	1	3	4	3	6	2.6100535e-05	-0.12272553299657	-0.275456705152307	-0.484029438676292	-0.167139108371881	0.0377311968460977	0.021592448848997	0.0529983436350489
'POF1B'	9	9	4	3	5	4	2	2.27814e-05	0.185849911426168	-0.190509108018937	0.0218512072633163	0.042387177653161	-0.365309824084701	0.445023027766501	0.295545223846589
'POFUT1'	4	2	3	2	1	2	5	2.18273025e-05	-0.181425702119238	-0.301216315300022	-0.0972497871924936	-0.210224145768958	0.0298711986447559	-0.328197210255914	-0.347598843908683
'POFUT2'	6	5	2	4	3	2	6	2.654975e-05	-0.132907822270241	-0.151828181124446	-0.352791535536083	-0.313750929897655	0.0256119491902984	-0.103324088968452	-0.123592449035645
'POGK'	3	4	3	1	4	5	5	3.5614925e-05	-0.571733066227992	-0.789223865159492	-0.428647862702114	-0.102188829618033	-0.342102736449575	-0.440981543199522	-0.165657526209709
'POGLUT1'	2	4	0	3	1	1	1	1.7876075e-05	-0.247425194107107	-0.0649658907274865	-0.428382210133643	-0.26036867293606	-0.356117520705748	-0.00298576690402212	-0.256793217458057
'POGZ'	7	5	4	4	1	3	4	7.068875e-05	-1.05570403783601	-1.28160843085379	-1.12973267003276	-1.1447090401972	-1.41164054719219	-1.19327331850557	-1.47066837769983
'POLA1'	8	3	2	8	4	5	6	6.279265e-05	-0.798899594648764	-0.538923552742254	-1.22400443674741	-0.698016917218794	-0.952229949560055	-1.22594315992234	-0.790283416130221
'POLA2'	9	3	3	4	4	4	4	3.1254875e-05	-0.00621727829300401	-0.272247980117961	-0.32384915707206	-0.143370208369272	-0.347620161406583	-0.44715121964134	-0.0654564467115924
'POLB'	1	3	1	2	3	2	1	1.41294e-05	-0.240280774045774	-0.104201729690795	-0.196292826295812	-0.0414689085691619	-0.255036656432486	-0.0243009808394654	0.161847648950337
'POLD1'	14	11	10	9	9	11	12	8.510055e-05	-0.837919985173986	-0.974821776448049	-0.623899446575713	-0.366477683920968	-0.815224973509053	-0.866159650040956	-0.471624975453884
'POLD2'	1	2	2	1	1	1	0	2.856415e-05	-0.56747386136425	-0.608763669044649	-0.401209608306497	-0.494676690139676	-0.767623912387805	-0.494539657203072	-0.502423870519132
'POLD3'	6	4	1	3	2	2	6	1.9005275e-05	0.0381017129678588	-0.0938658042766614	-0.313488276129676	-0.148359045501037	0.229153085362318	-0.0308671009324479	-0.116476006355729
'POLD4'	2	2	3	2	2	3	3	4.98758e-06	0.0447180780157828	0.129769659672581	0.307510937964513	0.295708864121961	0.237896645196419	0.0875979025348557	0.205676258915631
'POLDIP2'	4	1	1	0	2	2	1	1.841305e-05	-0.104035353963541	-0.484087661907243	-0.299253676125596	-0.135376160350706	-0.370604494887242	-0.357721082392174	-0.102865740604081
'POLDIP3'	8	3	4	2	3	3	3	2.2891775e-05	0.105567592894943	-0.328459721718904	0.0191982607982396	-0.0967959827116343	-0.245140241003345	-0.240654665248795	-0.039526464660509
'POLE'	29	29	24	15	16	22	21	0.000144805225	-1.02486749857406	-1.69278074775442	-0.0704424720710972	-0.170970492017428	-1.31814815186367	-0.29150756693706	-0.680089286509066
'POLE2'	6	6	0	4	2	2	3	2.1689175e-05	-0.0227339310597635	-0.0274303299483591	-0.520033767175791	-0.20719608358245	-0.212695566456019	0.130514293369271	-0.1781562472987
'POLE3'	0	2	4	2	0	0	0	6.564865e-06	-0.146597291349303	0.0894009922430095	0.411634865306856	-0.149166228653194	-0.174102172836732	0.0486521672359038	-0.163112157736462
'POLE4'	2	3	2	2	1	1	3	4.035755e-06	0.066293370421646	0.154130554993167	0.188353265721168	0.0430436572524229	0.263576538745991	0.224927169756701	0.0612811964159346
'POLG'	16	16	13	6	13	17	13	7.4113725e-05	-0.433258154657821	-1.09899457449987	0.0663447768990011	0.695043662641574	-0.395603959451268	-0.0256621928978734	0.446013198126608
'POLG2'	8	5	3	3	4	3	8	2.0517225e-05	0.159391391992213	-0.132561516054849	-0.0657611031423824	-0.0447405908076101	0.434657347687548	0.0456261081532361	0.181311966718608
'POLH'	10	9	4	8	5	5	9	3.231765e-05	0.047473255073311	0.241052852160097	-0.207359831350654	-0.0299051323659826	0.239440932588662	0.20955952192605	0.0763864566850167
'POLI'	16	9	9	11	5	8	8	2.566155e-05	0.665035298258619	0.816792567000825	0.662798725666334	0.526305225135996	0.295867883861698	0.373907504631704	0.229354314666703
'POLK'	5	7	5	9	2	6	9	3.199015e-05	-0.334005741943861	0.384560691471314	-0.0574545775135036	0.114037831859504	0.248276489315264	-0.0100041644768212	-0.414890327672605
'POLL'	6	4	7	6	3	4	9	2.98457e-05	-0.207616745493478	0.0340677476583945	0.278155951495429	-0.112477922009052	0.306131271179776	-0.298530463919135	-0.199338667435262
'POLM'	7	4	2	9	4	3	6	2.803555e-05	-0.0888058955699567	0.485773022245359	-0.388504169253031	-0.20955899282675	-0.0144730286563543	-0.253835465642908	0.00852867520415673
'POLN'	22	21	13	13	11	13	13	4.0520525e-05	0.794919556754786	0.706751098345691	0.873798876700634	0.884398411317201	0.510728487974241	1.37299238050531	0.885495835357329
'POLQ'	41	33	26	26	20	24	38	0.000103277	0.850390714741212	0.857377109282158	1.21205495992688	1.01320412969727	1.89677740525209	1.18952277611975	0.939809515434098
'POLR1A'	20	15	10	6	4	6	5	0.000101235675	-0.73700079245236	-1.7934567944894	-1.01183650588066	-1.40426372793787	-2.11303435909641	-0.809295623316867	-1.67410270875781
'POLR1B'	8	6	2	9	2	3	2	5.386725e-05	-0.596565175497968	-0.175349857571461	-1.00943205919064	-0.775873218219821	-1.2040326450445	-0.664020173755784	-0.917695470588824
'POLR1C'	4	7	3	1	4	4	1	1.83132925e-05	-0.101774164764947	-0.346407388280073	-0.0127878972433576	0.140338378701651	-0.36791315043066	0.327695274951343	0.231962292224022
'POLR1D'	1	0	0	0	0	0	0	6.07848e-06	-0.0577909682131368	-0.168404442999785	-0.14481718188521	-0.138503520034333	-0.160980020894122	-0.166991319320981	-0.151934192017557
'POLR1E'	7	7	7	4	2	2	3	2.10108e-05	0.0704230850926713	-0.0100685068609663	0.49051246935885	-0.192324596600906	-0.194393850973155	0.261089665211767	-0.162566122987838
'POLR2A'	1	0	0	2	1	0	3	0.000119432625	-2.62827195350579	-2.80049291880604	-2.87066810564539	-2.62457333474546	-2.85097426958138	-2.96722622229111	-2.59179358154959
'POLR2B'	0	0	0	1	0	1	0	5.39858e-05	-1.22154835691972	-1.25945572523068	-1.2963836711565	-1.05202236955461	-1.45356325731485	-1.34996616428357	-1.25299176986143
'POLR2C'	1	0	2	1	0	0	0	1.5727675e-05	-0.276508667716781	-0.280232872110226	-0.0926743706836593	-0.350035810771855	-0.421304388458197	-0.405242287909436	-0.373688533176421
'POLR2D'	1	0	1	1	0	0	0	6.36802e-06	-0.0643539957064924	-0.0406878302418094	-0.00974120728517902	-0.144850922114181	-0.168791504440402	-0.174140453973378	-0.158588321353568
'POLR2E'	2	4	3	2	4	4	3	1.4901115e-05	-0.17999218148423	-0.123952463570794	0.0692266769934489	0.215141731814199	-0.0295620581993172	0.0704698521743321	0.310380848154787
'POLR2F'	1	0	0	0	1	0	0	9.733275e-06	-0.140634250219938	-0.261942984987438	-0.232663341106397	-0.218625086927909	-0.259582337559782	-0.257232976912808	-0.0696584448032604
'POLR2G'	0	0	1	0	0	0	0	8.4567625e-06	-0.189480871209509	-0.229272758271304	-0.0599462068877049	-0.190641018980465	-0.225143485464144	-0.225714254959718	-0.206591151085388
'POLR2H'	0	0	0	0	0	0	0	6.8359325e-06	-0.152741576838044	-0.187790240746039	-0.163023242010105	-0.155108665167733	-0.181415282814168	-0.185693840861994	-0.169341752515934
'POLR2I'	0	0	0	0	0	0	0	6.8192275e-06	-0.152362924773607	-0.187362702932406	-0.162621722363727	-0.15474245238985	-0.180964599936033	-0.185281372146099	-0.168957843116016
'POLR2J'	0	0	0	0	0	0	0	5.89584e-06	-0.131432493647887	-0.163730058085904	-0.140427259918566	-0.134499617334232	-0.156052584709335	-0.162481688790729	-0.147736807714084
'POLR2J2'	4	5	1	4	3	3	1	8.826165e-07	0.293331464141454	0.505090998497877	0.122107298968958	0.385703276340033	0.102348734521985	0.53044287730787	0.466291121549878
'POLR2K'	0	0	0	0	0	0	0	2.3072375e-06	-0.050089244504031	-0.0718850684894799	-0.0541715373186891	-0.0558286194004601	-0.0592354906839804	-0.0738738860338982	-0.0652641834509066
'POLR2L'	0	0	0	0	0	0	0	3.66624625e-06	-0.0808941243728949	-0.106666975138225	-0.0868367807979598	-0.0856215106268584	-0.0959003468231746	-0.107429862793588	-0.0964967569495485
'POLR2M'	9	3	2	2	2	2	4	1.70975225e-05	0.314687056501835	-0.180165726565347	-0.12559971471164	-0.106536869876314	0.0343283241701385	-0.0975876258293062	-0.0726328242903655
'POLR3A'	11	9	4	5	9	6	3	7.2145575e-05	-0.777574641182799	-1.18375593878841	-1.1647581445246	-0.766311622067601	-1.57413265925994	-0.773893487817399	-0.173862781269942
'POLR3B'	7	6	8	5	4	6	7	5.6996125e-05	-0.745278802039971	-0.795955979404389	-0.2323973558028	-0.434160662756957	-0.672669580582285	-0.741283796297798	-0.657053308688878
'POLR3C'	8	8	4	2	5	4	4	2.49279e-05	0.0594149885075426	-0.380571082945676	-0.0297415102536237	-0.00466887228132461	-0.176925532779	0.278196536765958	0.24621484445848
'POLR3D'	5	3	0	2	2	2	5	1.96043e-05	-0.0532567612559879	-0.244322352596499	-0.46992169134285	-0.161491000300222	0.0898451311253226	-0.159482962387569	-0.130242543804565
'POLR3E'	6	7	5	5	2	3	8	4.9597975e-05	-0.655353878928751	-0.606595226582135	-0.480680536649655	-0.68227173382323	-0.349912494138654	-0.444769940057803	-0.819568534079072
'POLR3F'	1	1	3	2	0	0	1	1.32837675e-05	-0.221112928303857	-0.0825591855325443	0.108101171587629	-0.296459867663549	-0.232222504257465	-0.231072737604993	-0.317523568944133
'POLR3G'	1	0	1	3	1	0	0	8.739085e-06	-0.118098984180109	0.168881356797104	-0.0667320916517134	-0.196830175767691	-0.232760227393592	-0.23268516024574	-0.046810226863079
'POLR3GL'	1	2	2	0	2	1	3	1.08117475e-05	-0.165079911790699	-0.289544688181478	0.0254841945795864	-0.10550273318276	0.0807647124213524	-0.0562094897640798	0.0718249969228936
'POLR3H'	2	1	2	1	1	0	2	1.19609425e-05	-0.113347602520818	-0.183829768011334	-0.00213778622006257	-0.267460579817101	-0.0733867592222415	-0.198410551575497	-0.120853990521702
'POLR3K'	2	0	0	0	0	0	0	5.541305e-06	0.0321666617844155	-0.154656285853005	-0.131905678045713	-0.126727364118765	-0.146487597047499	-0.153727732660176	-0.139588974129157
'POLRMT'	41	27	22	15	20	19	13	8.896805e-05	1.17474241067144	-0.262967909464592	0.987735180789731	0.642955120527128	-0.796426512298468	0.859749627865944	1.26866542008815
'POM121'	33	24	18	25	11	16	23	4.57495e-05	1.5320688577688	2.19470684153562	1.45835555478881	1.18008918437122	1.60123657410873	1.58540191272754	0.765322304243285
'POM121C'	34	23	24	25	19	26	26	4.3746025e-05	1.65528405451466	2.24599826791844	2.35897557528399	2.59206301294436	2.02483639073188	1.52102957934645	2.14175483655511
'POM121L2'	30	27	19	15	20	19	19	3.6319626e-05	1.5124593741217	1.0845385465634	1.82711173572143	1.79720468167524	1.36300449033878	2.15986048404045	2.47882342719902
'POMC'	12	7	5	2	5	7	2	2.2175945e-05	0.432916686468681	-0.310139237254661	0.17843734104335	0.465953255626679	-0.348975319982523	0.232320587889086	0.309459698743715
'POMGNT1'	7	5	4	1	7	3	7	4.14442e-05	-0.392741028089104	-0.938425973240397	-0.426726886030561	-0.503511696706118	-0.253076488022358	-0.471090422913277	0.199179387737427
'POMGNT2'	8	6	2	12	2	1	7	3.82528e-05	-0.242619384784489	0.62966065552103	-0.634090096911518	-0.707081292359955	-0.166975541738643	-0.278462484699643	-0.558819876127832
'POMK'	5	4	4	3	1	2	5	1.71213875e-05	0.00302313807679658	-0.0456509603601021	0.157894380174103	-0.107060043971811	0.156831376704925	0.0156484141986989	-0.239449298431988
'POMP'	2	0	0	0	0	1	0	5.5233625e-06	0.0325733683842047	-0.154197075315621	-0.131474413054135	0.010431443036903	-0.146003526801942	-0.153284707553577	-0.139176624003392
'POMT1'	10	14	9	8	8	9	10	4.7263475e-05	-0.291304933556369	-0.14146097869614	0.143574560116242	0.189504991283329	-0.0406327522990314	0.409659610416384	0.231711967204142
'POMT2'	11	6	0	4	5	2	3	3.80034e-05	-0.00362447679188161	-0.444967380321458	-0.912175929596372	-0.564845538022277	-0.652840874648335	-0.272304416106822	-0.0542811214734221
'POMZP3'	9	6	5	5	4	5	5	8.7928625e-06	0.502934333744452	0.437759858967738	0.500117915350641	0.485818421605774	0.381529284685102	0.448946396627159	0.450762977015007
'PON1'	6	11	6	5	3	6	7	1.4903925e-05	0.13106698145917	0.281353086154761	0.495264309100665	0.488611053543662	0.462952717958885	0.867195676276269	0.144047632352073
'PON2'	5	6	5	2	3	3	6	1.39474475e-05	0.0749667606357227	-0.099544962601607	0.376218565080496	0.0992841082631701	0.36560935451193	0.321669149676417	0.166029258999978
'PON3'	7	5	4	2	2	3	5	1.46409025e-05	0.214809806202408	-0.117292768359275	0.217515412969967	0.0840818982662721	0.223752512928217	0.190720498650118	-0.0161756837900205
'POP1'	14	7	7	5	5	7	11	5.3153575e-05	-0.113692255126466	-0.697601993391306	-0.282071894114926	-0.213151804156882	-0.0763946724805011	-0.532567140671366	-0.40246438259565
'POP4'	7	4	5	3	4	4	4	1.32353875e-05	0.246668977720011	0.0538048359020194	0.393333985398028	0.25165884214354	0.138524624325937	0.111599002704037	0.348662866439647
'POP5'	1	1	0	1	0	0	2	7.2926925e-06	-0.085313598263591	-0.064353442350527	-0.174001874220608	-0.165121912021254	0.0525578883130322	-0.0831453502990595	-0.179838873068486
'POP7'	2	1	1	0	1	1	2	7.93002e-06	-0.0219786958390797	-0.215791645310769	-0.0472854493260919	-0.0423284608866446	0.035363360792898	-0.0988818460191855	-0.0282164709414753
'POPDC2'	6	2	2	3	3	1	5	1.68614975e-05	0.0866946131564128	-0.0389995189075307	-0.119926673461702	-0.238126873654207	0.163842942836767	-0.205585379615951	0.0990591403301417
'POPDC3'	3	3	1	3	2	2	1	1.2102775e-05	-0.0387816206780233	0.0827923284812721	-0.147581286401312	0.00295944319425513	-0.200360731331897	0.0257390933498218	0.0421548499551945
'POR'	8	10	7	10	4	6	9	5.0955325e-05	-0.530556037843808	0.0343045104287449	-0.229233467891633	-0.301725794834398	-0.263384390505337	-0.136803948773395	-0.518214660147658
'PORCN'	1	1	0	3	0	0	1	3.0547075e-05	-0.612421801599888	-0.389259000927827	-0.732945866789936	-0.674915085174355	-0.697971484664943	-0.657329591497874	-0.714267940304031
'POSTN'	6	8	5	3	5	7	5	3.5948525e-05	-0.345949869904964	-0.527502625899501	-0.152597311962805	0.16402518487317	-0.351102983870515	0.00608380982674306	-0.00705675900085484
'POT1'	4	2	2	4	2	3	4	2.54236e-05	-0.262942540830218	-0.123006346436029	-0.325723506380877	-0.152299185939367	-0.190298904288732	-0.416994656732555	-0.263979315532833
'POTEB'	1	4	1	2	2	1	3	4.91863e-07	0.0688423414354981	0.244833321720927	0.131499642090721	0.120735593678463	0.359190478542716	0.4262622973241	0.308999065041364
'POTEB2'	9	15	10	11	8	11	15	2.3892725e-06	0.64809430398992	1.41249198506737	1.36428333509218	1.44687836333723	1.78593154760195	1.63162025903314	1.2630656242226
'POTEC'	21	15	11	16	12	14	16	2.0040355e-05	1.18138892553083	1.6363850430277	1.0820022938577	1.47019643822426	1.43277038021776	1.19569615417403	1.52250254544249
'POTED'	9	8	5	9	5	5	9	8.6371525e-06	0.506463985636776	0.982273390092734	0.503860722813859	0.489232115720471	0.878337476333867	0.680449324719565	0.620614343466578
'POTEE'	51	36	17	17	19	23	26	3.17537525e-05	3.25014404684542	1.47169228832918	1.65274510057959	2.44457982849649	2.34848113650501	3.29769217615192	2.4174547050463
'POTEF'	44	27	25	27	18	21	23	3.6562505e-05	2.59624698368681	2.70030601957204	2.67381565914279	2.06548628269782	1.84913754466012	2.15386156063043	2.1405654029172
'POTEG'	23	18	9	13	11	9	15	1.19092825e-05	1.5213136094429	1.43908202352584	0.993370131198267	0.964575676537723	1.52901558424867	1.73804018876456	1.54311301828774
'POTEH'	26	20	14	17	13	15	23	1.5409275e-05	1.67534773929534	1.89010209945231	1.61949708833799	1.70853593499573	2.42003801601136	1.87930279007834	1.7952637201171
'POTEI'	58	43	25	23	22	30	31	1.9721415e-05	4.06821092027973	2.59076450510883	3.07886830396575	3.66661242704036	3.28942813695755	4.39284501771868	3.19326578466795
'POTEJ'	50	32	18	22	12	23	32	2.73394925e-05	3.27243874547933	2.2605102392781	1.90093940364409	2.54139662698291	3.20697328120973	2.95111944418633	1.35472670467069
'POTEM'	16	11	12	13	11	13	16	8.947495e-06	1.04392331608389	1.51490193511077	1.49072808896854	1.57664664162326	1.732116483275	1.01428362144739	1.6111982720654
'POU1F1'	1	2	3	2	1	1	4	1.2958835e-05	-0.21374772259816	-0.074243077971012	0.11591125253033	-0.15257179030661	0.145985752363461	-0.109223861845697	-0.143787191801277
'POU2AF1'	3	1	1	2	1	1	1	1.5003225e-05	-0.104525911648912	-0.126565794522208	-0.217295887181931	-0.197389402829956	-0.278611408123388	-0.273528253201691	-0.190770558684049
'POU2F1'	5	3	6	6	3	2	3	3.7077225e-05	-0.449315874002985	-0.151010705841974	-0.037692920985735	-0.544540932509608	-0.627852686820444	-0.590916061519456	-0.36553221766633
'POU2F2'	1	1	1	2	1	1	2	2.72166e-05	-0.53692845975453	-0.439146951445739	-0.510855339073871	-0.465134910770193	-0.48496721567407	-0.575093764681033	-0.471454516625214
'POU2F3'	10	8	3	9	5	3	5	2.2655725e-05	0.266479229988175	0.623464016904684	-0.117161531928464	-0.0916212456935579	0.00752139334812553	0.334299821573902	0.298433465873602
'POU3F1'	4	3	3	1	5	3	2	1.12460225e-05	0.0584192982100833	-0.165532589045082	0.157080541363282	0.158506119668746	-0.0540990172355638	0.0468935142336811	0.560654575718374
'POU3F2'	4	3	5	2	5	5	6	1.64475425e-05	-0.0594834436073033	-0.16353061474352	0.316125436007514	0.31800474356175	0.298158445222676	-0.0815388282788786	0.441110245834216
'POU3F3'	1	4	7	0	5	7	8	1.30122925e-05	-0.214959437362874	-0.345863953622444	0.682771533387141	0.666849844284623	0.63713897124613	0.117107543493054	0.520060805290085
'POU3F4'	1	1	1	0	1	0	0	1.7029395e-05	-0.306014595941548	-0.448675146397879	-0.265996445664702	-0.378572468117367	-0.45642340318423	-0.323556893728852	-0.237335164671233
'POU4F1'	3	3	4	1	4	6	3	1.186731e-05	-0.0334443406418317	-0.181433401740416	0.284182106349369	0.555183576489327	0.0522866741942686	0.0315530505974958	0.38010442825068
'POU4F2'	12	13	11	8	10	10	14	1.6197335e-05	0.568437486112914	0.653633311054883	1.17438416365474	1.00733549355595	1.29013931062597	1.06292394393734	1.27825175237372
'POU4F3'	2	1	1	1	0	1	0	1.4621215e-05	-0.173647723968509	-0.251914918314949	-0.208113981573442	-0.189014890939135	-0.391453324504246	-0.264095957761943	-0.348260276189062
'POU5F1'	3	3	1	3	1	1	2	2.01204e-05	-0.220516213508419	-0.122405476732946	-0.340291215007316	-0.309569314835806	-0.293519097455433	-0.172226085147811	-0.308371412774744
'POU5F1B'	14	8	5	10	7	5	8	1.7102595e-05	0.703483063720516	0.900726911087662	0.30038045926174	0.303644248600263	0.526782513007631	0.471416254230667	0.758600386777207
'POU5F2'	1	2	1	1	1	1	1	1.88923275e-05	-0.34824149961323	-0.361226831180441	-0.310773492411037	-0.282647200242155	-0.383534864110627	-0.255729027015693	-0.280148324013869
'POU6F1'	1	0	2	4	1	0	2	1.6832255e-05	-0.301546046586135	0.0968743415615283	-0.119223807573121	-0.374250709745417	-0.204808943849633	-0.432515823667974	-0.232804574441416
'POU6F2'	11	13	12	9	10	11	17	3.61974e-05	0.037311901565938	0.276883012889552	0.835670651053102	0.705632728392034	1.11997930598528	0.569068867245464	0.818574790955554
'PP13004'	3	3	3	3	2	3	4	4.808669e-06	0.126555051369152	0.269476198368424	0.311811369681409	0.29963114918634	0.365872824926413	0.205842406110684	0.209788041925187
'PP2D1'	10	10	7	8	5	7	14	2.08978275e-05	0.306325701362539	0.533327279862974	0.493227925199068	0.493973194234862	1.16330742285239	0.605359556361506	0.338833274899638
'PPA1'	1	0	0	2	0	0	1	1.236132e-05	-0.200203919187289	-0.0589506646809434	-0.295830515774123	-0.276237752205242	-0.207335969403728	-0.322122705301993	-0.296324238675177
'PPA2'	7	6	2	4	3	3	3	1.369073e-05	0.236347596485744	0.177276946284147	-0.0437147432600423	0.104911982437194	0.0030927491031411	0.328007965448679	0.171929112592966
'PPAN-P2RY11'	20	15	13	17	9	11	9	5.6158725e-05	0.284880996529566	0.847041233439264	0.497916517852642	0.268032548071074	-0.403771782018068	0.303851854500707	0.193554121951117
'PPAP2A'	1	1	1	2	1	1	1	1.24497e-05	-0.20220721871825	-0.0612126061788031	-0.155919909366927	-0.141410399208028	-0.209720356966844	-0.210478581532018	-0.132086439972187
'PPAP2B'	0	1	0	0	1	0	2	1.7072045e-05	-0.384762612391747	-0.449766706167954	-0.409056644767226	-0.379507453488558	-0.211278183418469	-0.32460997548712	-0.23831532940814
'PPAP2C'	6	4	5	2	7	5	2	1.82638725e-05	0.0549070289466128	-0.210016430339839	0.272467833082494	0.27818602551581	-0.243432227967065	-0.0125609669390095	0.731910635512026
'PPAPDC1A'	1	1	1	0	1	1	0	1.585938e-05	-0.279494008258163	-0.41873047530159	-0.237874232263741	-0.216158227892182	-0.424857645806856	-0.294667772798585	-0.210446362459531
'PPAPDC1B'	7	1	2	2	1	0	2	1.077544e-05	0.302429603276613	-0.0183626058418647	0.0263568805109395	-0.241471700341259	-0.0414032155993285	-0.169139004070666	-0.0936091698056426
'PPAPDC2'	2	5	3	2	2	5	2	1.31482775e-05	-0.140260819513644	-0.0790915444742217	0.111357809878025	0.390333921529446	-0.10541968739365	0.227575761879276	0.0181273721329162
'PPAPDC3'	4	4	2	4	1	3	3	1.93908425e-05	-0.126198833517235	0.0313915172188185	-0.180721389258626	-0.0200477701314651	-0.150689423207787	-0.0403872288575709	-0.291605000370834
'PPARA'	5	3	5	3	4	3	6	3.09214e-05	-0.309780298960949	-0.398839322214697	-0.0317663755629155	-0.272823520207199	-0.0923295905658237	-0.438917181837073	-0.0577926651173056
'PPARD'	0	0	0	0	0	1	0	2.78726975e-05	-0.629582827200715	-0.726196193846781	-0.668662691268279	-0.479518249778602	-0.74896857633552	-0.705122607064883	-0.652804239080751
'PPARG'	5	1	1	1	2	1	2	2.3597645e-05	-0.143773299999477	-0.481652140532241	-0.423869894093301	-0.3857985544033	-0.387331235092724	-0.485735870480412	-0.222015912972755
'PPARGC1A'	6	9	7	5	5	4	5	3.8555e-05	-0.405031695899021	-0.323958066170056	0.0688212346951363	-0.303406547174575	-0.421423830710169	0.0555519165392775	-0.0669578063357813
'PPARGC1B'	25	17	13	13	9	9	16	5.773585e-05	0.638049511525451	0.266150311946624	0.460008842530916	-0.0400756487940828	0.415726733329241	0.492568364347816	0.157308850579438
'PPAT'	2	1	2	1	0	1	1	2.1907525e-05	-0.338805644635344	-0.438396015983379	-0.241211763708158	-0.348747176405695	-0.46488173562585	-0.444004346310629	-0.515712224032208
'PPBP'	2	1	0	2	0	0	2	5.157255e-06	0.0408720122980247	0.125427026725908	-0.122674669194036	-0.118308065861708	0.11017032006289	-0.0304183007643424	-0.130762828471838
'PPCDC'	1	3	0	1	0	0	1	1.09136425e-05	-0.167389557204214	-0.157025876087218	-0.261034430901141	-0.244501410506859	-0.168279327934381	0.0551004534651313	-0.263054273236897
'PPCS'	1	1	1	0	3	1	2	1.355765e-05	-0.227320989088375	-0.359821470502782	-0.18255036801925	-0.165699163741721	-0.116464074803812	-0.237835233242598	0.174987544273644
'PPDPF'	0	1	0	1	0	1	2	5.5924325e-06	-0.124555146312872	-0.0208377877915059	-0.133134575884466	0.00891725283926531	0.0984295405490377	-0.041163485159696	-0.140763973697756
'PPEF1'	4	2	2	4	2	1	4	2.9967025e-05	-0.365928365237761	-0.239287531377284	-0.434929220596143	-0.525431464464455	-0.312875266394217	-0.529179025279965	-0.36839507835417
'PPEF2'	23	16	10	8	6	10	12	3.90257e-05	0.906588694861229	0.0693719929626553	0.483611700795107	0.506861444126889	0.427908390649517	0.840721861776483	0.0884923463485291
'PPFIA1'	7	7	3	7	4	2	11	6.753165e-05	-0.984125756059562	-0.79536052616731	-1.19588430475031	-1.21226366793666	-0.464318399693901	-0.887622666478416	-0.899211857821522
'PPFIA2'	8	4	5	5	5	3	2	5.43574e-05	-0.607676289058782	-0.728414809368557	-0.59508470751877	-0.786619672355877	-1.21725891409322	-0.903789040816912	-0.430131775868202
'PPFIA3'	3	4	3	6	3	3	4	6.8003425e-05	-1.30598933579609	-0.942575915881789	-1.20722683656039	-1.08582514095925	-1.33917095318914	-1.24079447719769	-1.07634360242213
'PPFIA4'	6	4	3	9	4	3	5	4.029255e-05	-0.444417618298217	0.172074719285839	-0.541081620613389	-0.478263995488087	-0.468302081312552	-0.55648142601296	-0.273157907358042
'PPFIBP1'	8	6	5	7	6	9	5	4.49056e-05	-0.393420925096732	-0.216240696273688	-0.367890959053267	0.241194943711267	-0.592761747005507	-0.442732271001417	-0.0466375815708678
'PPFIBP2'	12	10	6	10	7	7	15	4.436425e-05	-0.0700250680952228	0.20299256848664	-0.212843589480803	-0.0204665773623574	0.653328871693884	0.0259396374907701	0.132071940926491
'PPHLN1'	7	6	7	2	4	5	3	2.387475e-05	0.00550628909629279	-0.353617371386712	0.421673701956798	0.155182034560449	-0.271659728362859	0.0765497283123608	0.104150426449116
'PPIA'	0	0	0	0	0	0	0	7.022375e-06	-0.156967666420691	-0.192561938342205	-0.167504553924203	-0.159195921391792	-0.186445299652675	-0.190297354077568	-0.173626518624895
'PPIB'	0	0	2	2	1	0	0	1.18922675e-05	-0.267353142495109	-0.046946028310527	-0.000487119890573131	-0.265955069771271	-0.31782945261491	-0.310541212153014	-0.119275725826014
'PPIC'	5	7	5	5	5	7	5	9.1292125e-06	0.184182566512863	0.429151194227596	0.492033067626055	0.751982375038202	0.372454651695587	0.554469428922789	0.609305238481883
'PPID'	8	5	6	4	4	5	4	1.5676875e-05	0.269108176344893	0.126444485334503	0.47668517405831	0.334899867126596	0.0726557899070065	0.165140796145011	0.292552283449973
'PPIE'	2	2	0	2	1	1	2	1.54411375e-05	-0.192232800259471	-0.137773414417826	-0.369856408986871	-0.20698942095437	-0.167278298697574	-0.170514974423565	-0.200834485080657
'PPIF'	2	1	0	3	0	0	2	9.88503e-06	-0.0662929800306747	0.139552372846201	-0.236310896685633	-0.221951900762809	-0.01738089719806	-0.147153639663423	-0.239415086956769
'PPIG'	7	6	4	8	3	3	6	3.192755e-05	-0.17702540298844	0.25103679938496	-0.197983443669037	-0.294880739384124	-0.119474274516526	-0.122283438457112	-0.24718308497995
'PPIH'	0	1	0	0	1	1	0	8.093305e-06	-0.181242400133424	-0.219970658599958	-0.193245290525078	-0.0459080627086733	-0.215337810180362	-0.10291357517526	-0.0319690538601742
'PPIL1'	1	1	1	2	1	1	3	9.38748e-06	-0.132796131989454	0.0171601078684159	-0.0823168573666496	-0.0742794657154984	0.119190171792972	-0.134868482191229	-0.0617114781192114
'PPIL2'	7	3	3	1	2	4	1	3.3253375e-05	-0.207077822201998	-0.728780767036394	-0.371885188709165	-0.187181917692697	-0.770987503956833	-0.496497608370645	-0.443921771481041
'PPIL3'	2	1	1	1	2	1	2	5.3300525e-06	0.0369551700552763	-0.0141225419090623	0.0152074651661044	0.0146692917588061	0.105508364349114	-0.0346849312635915	0.197805467521011
'PPIL4'	4	1	0	3	1	1	1	2.1037975e-05	-0.163534134499687	-0.145889197814102	-0.504381493009852	-0.329684644425757	-0.441422140760839	-0.422533947647495	-0.329458788139046
'PPIL6'	2	4	3	2	1	4	4	1.31885075e-05	-0.14117270879085	-0.0801211644318663	0.11039084129297	0.252686577315382	0.139789402534298	0.11275653799655	-0.149065438250485
'PPIP5K1'	8	4	2	4	0	3	3	1.991625e-05	0.173013695588198	0.0179446088977288	-0.193349953075727	-0.0315658789652781	-0.164864259614128	-0.0533601709362744	-0.469949100931913
'PPIP5K2'	7	5	4	2	3	5	3	5.3212125e-05	-0.659498317597634	-1.10450881606319	-0.709595313250736	-0.48796972143599	-1.06319400541221	-0.761674228144151	-0.736358762566809
'PPL'	51	33	24	41	18	21	26	0.000116536125	1.32785583720226	2.54575305633358	0.609195660342787	0.312124645942762	0.0608358185220363	0.862113076702072	0.302454964392245
'PPM1A'	0	1	1	2	0	0	1	1.8686825e-05	-0.421364752137914	-0.220841166123061	-0.305834075700118	-0.414907150739437	-0.377990636252535	-0.364480938186053	-0.441694766366412
'PPM1B'	4	3	2	2	1	1	0	2.0838375e-05	-0.159009831789762	-0.275906387274814	-0.215513923916332	-0.325308957083915	-0.5591860958583	-0.189953743180329	-0.324871651676978
'PPM1D'	2	6	4	6	2	3	2	2.657755e-05	-0.44466123873794	0.11771029093637	-0.0693920503241051	-0.17759634368834	-0.467726186165273	0.00981438989524277	-0.290499002980485
'PPM1E'	8	7	6	5	5	6	7	3.095515e-05	-0.077203739153966	-0.129451639332757	0.109455735222209	0.136727322899824	0.0299062721617758	0.0155511986391623	0.107698834858876
'PPM1F'	10	6	5	6	6	5	7	2.93341175e-05	0.115100509873972	0.04716079360076	0.00638511877464417	0.0355004871774735	0.0736396519342269	-0.0582484822771968	0.311220487213298
'PPM1G'	2	2	4	3	1	3	1	2.53752e-05	-0.417407441152404	-0.256892967191032	-0.04049269197612	-0.151238150417527	-0.558436660316955	-0.415799591240928	-0.429135699177852
'PPM1H'	4	4	4	3	0	1	1	2.7345425e-05	-0.306504449159426	-0.307317632991114	-0.0878484887210686	-0.467959082945799	-0.611592099440224	-0.236795401175657	-0.640686314059698
'PPM1J'	9	10	7	11	7	9	11	2.5109575e-05	0.133077321225001	0.83092022171501	0.391993273949288	0.675173415295385	0.680206215110484	0.501363268800184	0.574578453669701
'PPM1K'	5	1	1	4	0	0	2	1.69799975e-05	0.006228014074455	0.0930931083944999	-0.264809138485108	-0.377489562190563	-0.208794854966296	-0.322337207808911	-0.402468976891409
'PPM1L'	1	1	1	2	1	2	0	1.66244075e-05	-0.296834792059904	-0.16805716824589	-0.256262257869369	-0.0961651307232917	-0.445497266140348	-0.313557248123041	-0.228027908945131
'PPM1M'	5	5	4	0	4	4	2	1.24992425e-05	0.10779333902763	-0.33273329614937	0.268992779935121	0.267797130948922	-0.0879094780018879	0.243601511871097	0.365581146893164
'PPM1N'	8	5	3	5	6	4	6	1.4914345e-05	0.286392667640985	0.281086399434639	0.0689086818362404	0.214851696287248	0.339523026294726	0.183968789623859	0.642618819058808
'PPME1'	2	1	1	1	0	0	2	1.669895e-05	-0.220743463588095	-0.305091004035717	-0.25805394443241	-0.371328360602415	-0.201212538729199	-0.315397795065283	-0.396010037014341
'PPOX'	3	3	2	3	5	2	4	2.31846e-05	-0.289972074930881	-0.20082831071165	-0.271907267528501	-0.239979141233815	-0.129893491785847	-0.247884873543457	0.286278954211366
'PPP1CA'	0	0	0	0	0	0	1	2.061802e-05	-0.465139169905745	-0.540520666266763	-0.494287447001744	-0.457243500542116	-0.43009218685136	-0.525991713940641	-0.486077030479435
'PPP1CB'	0	0	0	0	0	0	0	1.541355e-05	-0.347169650654959	-0.40732017775309	-0.369193320692718	-0.343149481841732	-0.412829640613615	-0.397486133913873	-0.366469425889662
'PPP1CC'	0	0	0	1	0	0	0	1.4732575e-05	-0.331734062317834	-0.254764987160285	-0.352825529646634	-0.328220977109259	-0.394457692301497	-0.380671985076764	-0.350819509953009
'PPP1R10'	5	4	2	2	1	2	4	5.4247575e-05	-0.838541556915329	-1.13101409642391	-1.01857492780113	-0.920985572306126	-0.967974828276252	-0.901076959939107	-1.09272078509686
'PPP1R11'	0	0	0	0	0	0	2	8.0528225e-06	-0.180324785318072	-0.218934575093906	-0.192272258954351	-0.181785724126646	0.0320502621877336	-0.215740454219428	-0.197307937553153
'PPP1R12A'	6	5	4	1	2	3	7	4.1382025e-05	-0.469113438277667	-0.936834553357144	-0.425232416338757	-0.502148626645276	-0.251399058111709	-0.469555193643334	-0.63073783469184
'PPP1R12B'	10	3	5	9	5	1	4	4.5121625e-05	-0.242754672452177	0.0484826846248427	-0.373083450593191	-0.857673249607508	-0.72174172135013	-0.789554227144919	-0.217870887422623
'PPP1R12C'	6	12	9	7	4	6	11	4.8979e-05	-0.641322553289984	-0.32049494048469	0.102340398569463	-0.25839886146732	0.0362317995077286	0.139647370916092	-0.472792933404896
'PPP1R13B'	7	3	2	8	4	2	7	6.6534875e-05	-0.961527214103621	-0.634709973078699	-1.31397624434245	-1.19040608394727	-0.930048995955913	-1.31836825583454	-0.876300044894137
'PPP1R13L'	8	5	5	4	2	5	8	5.40365e-05	-0.600401866245267	-0.855335158627345	-0.58737100157161	-0.506043114195734	-0.469664146350689	-0.782031257303299	-0.921585659463916
'PPP1R14A'	3	4	1	1	1	4	3	5.8420725e-06	0.103130523824861	-0.0272269672602853	0.00290050173803652	0.413742427735902	0.2148428351781	0.294152772702138	0.0197684441826168
'PPP1R14B'	0	1	1	1	0	1	0	5.8847275e-06	-0.131180606328238	-0.028318660709588	0.00187524269007585	0.00250940557317269	-0.1557527810354	-0.0483806803178393	-0.147481423128837
'PPP1R14C'	1	1	2	3	1	2	2	6.006095e-06	-0.0561502106857301	0.238829181112226	0.140993426500539	0.136614116165043	0.0872692358729323	-0.0513774216739164	0.0159988930348418
'PPP1R14D'	3	1	2	2	1	2	2	8.34812e-06	0.0463253590920354	0.0437610108792258	0.084700040750319	0.0852707326192724	0.0240834112105041	-0.109205302529444	-0.0378251581502566
'PPP1R15A'	25	22	12	17	15	15	16	3.11455e-05	1.24079618156021	1.48726195053443	0.9571031491851	1.36349106396514	1.13312632098317	1.71835709871891	1.76613929244798
'PPP1R15B'	12	8	9	4	4	5	7	2.540175e-05	0.359796605521455	-0.12244713416693	0.669043454781186	0.121706720577376	0.179730060296884	0.266496532170044	0.0690575251306271
'PPP1R16A'	3	1	5	6	4	2	4	3.2002325e-05	-0.489844374493154	-0.0211272484616184	-0.0577472128096799	-0.433284833128186	-0.367785660190175	-0.693262867774307	-0.0826340339887347
'PPP1R16B'	2	3	2	2	2	2	1	3.665305e-05	-0.673047875008094	-0.680663471180628	-0.595637198709853	-0.535241738759639	-0.862712342704212	-0.580442261738398	-0.522053750169083
'PPP1R17'	5	5	4	2	2	2	3	6.389925e-06	0.246275236430785	0.0938783559666127	0.415839881477919	0.128199520943445	0.200062071112036	0.394452642677233	0.173447269193865
'PPP1R18'	11	8	8	6	7	7	8	2.9125025e-05	0.197620389569003	0.0525121452742279	0.437512771098694	0.313611760780905	0.202427257251233	0.174564109949217	0.482294962732497
'PPP1R1A'	2	1	0	0	0	1	0	7.6708975e-06	-0.0161051429753473	-0.209159826077552	-0.183092362059654	-0.0366478669144664	-0.203941725714119	-0.0924837560203268	-0.188530661439196
'PPP1R1B'	4	2	4	2	2	2	4	9.66574e-06	0.0942397739792405	0.0100384602050951	0.337100013372234	0.0563851706598934	0.234830853984789	-0.0279130057965812	0.098162400785585
'PPP1R1C'	0	0	0	0	2	1	0	4.218645e-06	-0.0934154106936758	-0.120804809280851	-0.100114251236907	0.0390342264940054	-0.11080354434113	-0.121069392071301	0.223348160781955
'PPP1R2'	2	1	1	1	1	2	3	9.0811875e-06	-0.0480722728592302	-0.110127180517268	-0.0749548397556202	0.0692000269880372	0.127453688992824	-0.127305717407272	-0.054672342993461
'PPP1R21'	6	7	7	3	2	3	5	3.3851575e-05	-0.298417952517278	-0.473833400146957	0.181871570073286	-0.337060118562484	-0.294529179856231	-0.0559649660385656	-0.457669648281465
'PPP1R27'	1	0	0	1	0	0	1	1.06216475e-05	-0.160770930397639	-0.149552747596989	-0.254016096022146	-0.238100221972316	-0.160401639500931	-0.279168013143134	-0.256343755063638
'PPP1R32'	13	11	9	7	10	12	13	2.490905e-05	0.448746017162504	0.295538210678606	0.680886346383248	1.08988539219042	0.931921875874484	0.620142321152383	1.07801601253025
'PPP1R35'	3	3	1	2	2	3	6	9.251555e-06	0.02584708198499	0.0206389061759938	-0.0790497773797614	0.202230145393419	0.492303345046493	0.0961398806630554	0.1076811697104
'PPP1R36'	13	6	4	8	4	4	9	1.8975825e-05	0.583237605396995	0.582519347555538	0.113321274256131	0.125814097333557	0.599392930873622	0.197510547406635	0.216736078520241
'PPP1R37'	13	13	10	9	13	8	12	4.4546725e-05	0.00361960398792251	0.063196316307767	0.35090909010487	0.112297547164973	0.2789574527449	0.362912460088259	1.12552544708882
'PPP1R3A'	23	20	17	13	12	12	19	4.21767e-05	0.835162865505522	0.664363319698324	1.4021831474956	0.711319527353902	1.20497181712139	1.21825508278951	1.01371229513839
'PPP1R3B'	4	2	1	5	2	2	11	1.589295e-05	-0.0469125512279415	0.25604028224508	-0.238681113060733	-0.0801299383748599	0.928875622859437	-0.181670772604107	-0.0449498008703342
'PPP1R3C'	5	1	1	1	1	1	1	1.59841575e-05	0.0288006592670492	-0.286797104579919	-0.240873355552648	-0.218893628427522	-0.305075797745424	-0.297748683168433	-0.213313947579507
'PPP1R3D'	2	1	2	2	3	5	6	2.0615945e-05	-0.309529502656403	-0.270213670540791	-0.210167650201429	0.226622728887063	0.185698872387634	-0.412113452297344	0.0127757096279152
'PPP1R3E'	2	3	1	3	0	1	6	6.23847e-06	0.0163638848380035	0.232881774412206	-0.0066273364517295	-0.00524552011237115	0.573597239430114	0.170537966349944	-0.155611038958378
'PPP1R3F'	10	11	6	10	2	1	6	3.896088e-05	-0.103108119608104	0.341282649673682	-0.0829681349774201	-0.722604932094734	-0.309226158597565	0.273181213314305	-0.575093351934026
'PPP1R3G'	12	9	4	5	5	2	4	1.617964e-05	0.568838594727768	0.24870284047362	0.180530214423003	-0.0864148287282416	0.0590917469244972	0.608033965172391	0.447267266475658
'PPP1R42'	2	2	2	0	2	1	1	7.6375775e-06	-0.0153498753067312	-0.208307054700902	0.101778740508143	-0.0359174114324789	-0.0798947019186636	0.0221652492171953	0.144773592475772
'PPP1R7'	3	0	0	0	1	2	3	2.1103025e-05	-0.242789241978321	-0.552933703695295	-0.50594503683749	-0.194346373250565	-0.19688196666592	-0.537967226106292	-0.330953744413629
'PPP1R8'	1	1	2	0	0	1	0	1.650278e-05	-0.294077876213027	-0.435197268085973	-0.111304622667672	-0.230262987741812	-0.442215885342123	-0.310554114201023	-0.391501724684765
'PPP1R9A'	18	14	9	12	7	8	13	5.6029475e-05	0.132246220594029	0.17469393681132	-0.0671256478827644	-0.139433640119104	0.0923133524422091	0.19321529418141	-0.136017171702829
'PPP1R9B'	5	6	4	6	2	3	4	3.3397725e-05	-0.365911456630764	-0.056840069567585	-0.23332039340208	-0.327110587715104	-0.405432354953046	-0.15858389945539	-0.447239231383612
'PPP2CA'	1	0	0	0	0	0	0	1.527674e-05	-0.266287381818001	-0.403818748251551	-0.365904979821783	-0.340150298288857	-0.409138657876702	-0.394108118180696	-0.363325308423467
'PPP2CB'	0	1	0	2	0	0	0	1.4774225e-05	-0.332678138311457	-0.120704930575803	-0.353826621246662	-0.329134038715859	-0.395581362628884	-0.267873962287819	-0.351776694676958
'PPP2R1A'	1	1	1	0	0	1	0	3.5422175e-05	-0.722929702503352	-0.919423265973546	-0.70808907512798	-0.645024470400816	-0.952656747410719	-0.777707383211566	-0.826311629305457
'PPP2R1B'	9	9	4	6	6	6	9	3.0041325e-05	0.0212900614064415	0.0290610731866223	-0.15264648713607	0.156760399981213	0.300853526811861	0.265764817802997	0.294967655934088
'PPP2R2A'	0	0	0	0	0	0	1	1.893495e-05	-0.426988996438959	-0.497444910353367	-0.453833232727237	-0.420346628805243	-0.384684771731698	-0.484434253992919	-0.447397107619316
'PPP2R2B'	1	0	1	1	2	1	0	2.4747275e-05	-0.480955704919001	-0.511075322906984	-0.451502393236706	-0.411001191536296	-0.664645634513545	-0.627949825892932	-0.248436262457828
'PPP2R2C'	1	1	1	0	0	1	1	3.0387125e-05	-0.608796123396958	-0.790551487319646	-0.587063060234097	-0.534641208318253	-0.693656061518765	-0.653380093533618	-0.710591879967736
'PPP2R2D'	1	2	3	2	2	2	1	2.366074e-05	-0.456327082548789	-0.348140129458113	-0.14131780909405	-0.250417201933131	-0.512181876494837	-0.373467189985258	-0.22346593700638
'PPP2R3A'	20	18	13	18	14	12	14	4.50759e-05	0.536094945634229	1.26583983924269	0.764303783072802	0.64776167323389	0.510978611608762	0.918994461996133	1.27965055074172
'PPP2R3B'	20	11	9	15	4	6	9	4.0941025e-05	0.629820534297535	0.966254699004582	0.295539701744252	-0.0821855299543087	0.0067929224393216	0.22428902566425	-0.288061156397083
'PPP2R3C'	4	0	0	1	0	2	0	1.736725e-05	-0.080330345809979	-0.322195013562027	-0.416152153164923	-0.112449898573904	-0.465538381326709	-0.445725569288757	-0.411368688072732
'PPP2R4'	3	2	2	1	2	1	1	1.72597525e-05	-0.155674330901834	-0.319443796126005	-0.129499036325478	-0.24685750994495	-0.339489851347138	-0.215418775634004	-0.0763611295428771
'PPP2R5A'	2	2	2	1	2	2	2	1.8289375e-05	-0.256793410097735	-0.345795259630836	-0.154246791291515	-0.132664929841155	-0.244120254259314	-0.240841398277435	-0.100023493303012
'PPP2R5B'	0	1	2	3	2	0	1	2.8508425e-05	-0.643993210425083	-0.337082784305866	-0.399870200436509	-0.630221804191677	-0.642969294268774	-0.606991280907144	-0.334873828896456
'PPP2R5C'	3	2	2	3	1	2	1	2.583905e-05	-0.350140376023211	-0.268764431150255	-0.335709214780965	-0.298170731588517	-0.570951010981807	-0.427252719146172	-0.439795821945429
'PPP2R5D'	2	0	0	0	0	0	0	3.38653e-05	-0.60985557159196	-0.87957473773121	-0.812706156497024	-0.747661328755749	-0.910650830075642	-0.853094743221015	-0.790529890295058
'PPP2R5E'	0	0	0	0	0	1	0	2.08714e-05	-0.470882548359666	-0.547005577745587	-0.500377692162632	-0.326032940355304	-0.560077083236754	-0.532248050302337	-0.491900161651075
'PPP3CA'	0	3	0	0	0	0	0	2.365675e-05	-0.534018443376997	-0.618293070194208	-0.567326651337011	-0.5238599560096	-0.635223852516259	-0.259542840216274	-0.555912776866203
'PPP3CB'	1	0	0	2	0	0	2	2.2842225e-05	-0.437773742379656	-0.327191570880951	-0.547748593768645	-0.506003513362739	-0.366950815983979	-0.580910847777498	-0.53719340366417
'PPP3CC'	7	4	2	0	1	1	4	2.385755e-05	0.00589615889867209	-0.623432314647842	-0.288082167116499	-0.391496288331817	-0.148048831801893	-0.150675526372316	-0.394257397351767
'PPP3R1'	0	0	0	0	0	0	0	6.403795e-06	-0.142946317297333	-0.17673036802724	-0.152636426627292	-0.145635194571432	-0.169756675940596	-0.175023786951701	-0.159410492436458
'PPP3R2'	1	2	1	1	1	1	5	1.1333235e-05	-0.176900422785892	-0.167764647393821	-0.129084759716381	-0.11693493993156	0.312991048001448	-0.0690857068367072	-0.106428232629892
'PPP4C'	0	0	0	0	0	0	0	2.07115325e-05	-0.467258822574269	-0.542913989190437	-0.496535114344308	-0.459293518704747	-0.555763990110091	-0.528300678901671	-0.488226116682426
'PPP4R1'	8	9	4	4	5	9	6	4.375575e-05	-0.367356577934042	-0.592194524629018	-0.482288754670391	0.266402232366409	-0.438589007903365	-0.0728613369547852	-0.186480365069912
'PPP4R2'	8	5	2	5	1	2	2	1.56134e-05	0.27054698119987	0.263194991570666	-0.0899276810960388	-0.074001571241089	-0.171925730608194	0.166708086368233	-0.204793351219323
'PPP4R4'	5	3	4	6	3	1	3	3.8104825e-05	-0.472609008538652	-0.177310511122172	-0.346460487126799	-0.703837160046126	-0.655577326942452	-0.616289818930711	-0.389148591836712
'PPP5C'	4	2	2	1	1	1	0	3.3436525e-05	-0.444572260677475	-0.733468403878013	-0.518323010241454	-0.601492845357661	-0.899082161883909	-0.614847638926215	-0.614401828180666
'PPP5D1'	5	4	1	1	2	2	2	8.473765e-06	0.199039835504048	-0.0945811657869715	-0.0603548779459233	0.0825162720808425	0.0206936281335352	0.229171174476313	0.125556312621689
'PPP6C'	2	0	0	1	0	0	1	1.5994325e-05	-0.20477182615439	-0.287057324426067	-0.38315272958564	-0.355881381677239	-0.305350104833111	-0.411826224539091	-0.379816588619405
'PPP6R1'	14	9	8	7	6	7	11	5.0446575e-05	-0.0523318271083077	-0.358056357898026	-0.0749694239020801	-0.153806635287357	-0.00336197829216199	-0.238068785405366	-0.173980015852303
'PPP6R2'	24	14	18	11	11	14	12	5.8133425e-05	0.551253301385582	-0.014282170763932	1.16067561640037	0.635049236113748	-0.0875991640476984	0.141265550389674	0.480717221844892
'PPP6R3'	6	4	1	4	1	2	4	4.1671725e-05	-0.475680271119813	-0.538854980124028	-0.858312147857622	-0.645267387814663	-0.628661894642299	-0.59053647236068	-0.803670679247123
'PPRC1'	22	18	17	13	13	18	17	7.9680075e-05	-0.0927270058367159	-0.295503287787627	0.500723748567342	0.709792859558677	-0.053170123795483	0.0645542867668089	0.318085579470387
'PPT1'	2	3	1	2	3	3	3	1.45045825e-05	-0.171004029731622	-0.113803889837088	-0.20531062909291	0.0870703604108871	-0.0188640700751122	-0.0335647188762679	0.153225257018824
'PPT2'	3	2	2	3	3	2	4	1.62319825e-05	-0.132378008981481	-0.0228881477425462	-0.104795795253543	-0.0875622940144153	0.0576796049507912	-0.190041894831372	0.113526492108711
'PPTC7'	4	1	1	3	1	1	3	1.5797075e-05	-0.044739361462635	-0.0117574188693952	-0.236376683618783	-0.214792363594421	-0.0537340018845222	-0.29312938556042	-0.209014494586897
'PPWD1'	4	2	1	2	2	2	3	2.8609625e-05	-0.335160082694817	-0.474799518287835	-0.544338417904266	-0.358908297422206	-0.399401553242597	-0.495662509789713	-0.337199583316969
'PPY'	4	2	0	1	0	1	1	5.3138775e-06	0.192884894814528	-0.013708565459987	-0.126439241495092	0.0150238891552638	-0.0172035199513599	0.0795410703897203	-0.134362290225656
'PQBP1'	1	0	1	1	0	1	1	1.7174875e-05	-0.309312174421664	-0.317271499637593	-0.269493170279893	-0.244996806119763	-0.337199955153968	-0.440975570809703	-0.406947587789098
'PQLC1'	2	3	1	4	1	2	0	1.7964415e-05	-0.249427584997958	0.0678985417786186	-0.288470380210994	-0.125541084755039	-0.481649287762873	-0.11899224608507	-0.258823411412742
'PQLC2'	5	5	4	3	4	2	4	2.08165775e-05	-0.0807352789952178	-0.140222917601095	0.0690772459796499	-0.188066808602955	-0.0660072453804475	0.0382347266209053	0.174432327625146
'PQLC3'	8	1	1	5	0	0	1	1.0624745e-05	0.3836271740482	0.390874157716867	-0.112055605305619	-0.23816812615954	-0.160485206491624	-0.165418152809243	-0.256414940636731
'PRAC1'	2	2	2	0	0	0	1	1.91769075e-06	0.114304389104256	-0.0619151489151726	0.239264275678746	-0.0472887551620355	0.0744230145330189	0.163399062311472	-0.0563116477313896
'PRADC1'	2	1	0	1	2	1	3	1.11161025e-05	-0.0941976664052682	-0.162207503186979	-0.26590071948236	-0.11217489652982	0.072553506378647	-0.177550392585875	0.0648303605064611
'PRAF2'	2	2	1	1	0	1	2	1.13441925e-05	-0.0993677704688283	-0.168045086301635	-0.129348132349308	-0.117175153478534	-0.0567475353063543	-0.0693562619105044	-0.272949008372804
'PRAM1'	22	20	12	17	11	12	14	4.618405e-05	0.666542692051959	1.10233569573408	0.595628491902748	0.623468305600877	0.481081861018609	1.11930186488202	0.755335461487081
'PRAME'	8	6	7	5	8	7	7	2.398385e-05	0.0808136462603892	0.0489665090511406	0.419051354519348	0.426319095742979	0.217983375454453	0.0738559172775299	0.766723505174246
'PRAMEF1'	25	21	18	30	13	19	32	1.93958675e-05	1.50716598591879	3.54568392667931	2.09193479583915	2.16832736429476	3.42147478504774	1.89469361195947	1.70361885680719
'PRAMEF10'	37	33	22	31	14	22	26	9.91173e-06	2.65592738981794	3.9239828893548	2.88844022656532	2.78685233485437	2.93810348763839	3.49573520625376	2.08797149046258
'PRAMEF11'	31	25	17	21	13	18	24	1.6337465e-05	2.04331041609096	2.40703533112888	2.023393296656	2.09858976822558	2.51818872385116	2.4257096554118	1.77392584473355
'PRAMEF12'	16	12	8	13	8	9	10	2.12674725e-05	0.764640102179272	1.19953345039963	0.626379902580799	0.759405072610758	0.66071492256024	0.823891348474057	0.82915399423783
'PRAMEF13'	6	3	3	5	2	3	7	4.259078775e-06	0.372358803069607	0.553800698671158	0.3250217327164	0.311679894757897	0.750155608894903	0.219412861199934	0.222418897883207
'PRAMEF14'	4	1	1	2	0	2	3	5.988349475e-06	0.177596317317776	0.104156173041349	-0.000615423051711769	0.137003146494193	0.210896358434406	-0.0509392587193928	-0.149862836226323
'PRAMEF15'	8	8	2	2	2	4	6	2.3836725e-07	0.61906886209024	0.251321375012198	0.279629804949867	0.536596376196597	0.735486465028038	0.887847823376298	0.31482509621218
'PRAMEF16'	2	1	0	0	2	1	1	3.3807128e-06	0.0811414393503877	-0.0993591595264358	-0.0799736849216865	0.0574039271761708	0.0349516759454134	0.0134473141790903	0.242605841987445
'PRAMEF17'	16	17	9	20	4	10	13	8.395625e-06	1.05643434400172	2.47521804096006	1.07783519896313	1.17839149307799	1.37749562141852	1.71097143109957	0.45989257138438
'PRAMEF18'	5	4	4	4	1	3	3	6.0151692e-06	0.254770046606043	0.373724799777247	0.42484786374199	0.273180975871163	0.210172776442772	0.289878657104958	0.0157903505906511
'PRAMEF19'	9	9	9	8	8	9	9	4.5611692e-06	0.598859950350873	0.951468306316856	1.17001500335071	1.12568721908236	0.988316095258808	0.894932463022149	1.21314129274533
'PRAMEF2'	37	56	34	46	30	40	50	1.850415e-05	2.46104510533198	5.73427229040641	4.38787609066449	5.06304003942696	5.66587879497352	5.9057957764707	4.55299815588891
'PRAMEF20'	4	6	1	2	0	2	3	3.6760555e-06	0.230010354406982	0.163336683480906	0.0549632237515868	0.18769515278177	0.273281129099883	0.575294101119459	-0.0967221915710816
'PRAMEF22'	8	7	5	5	4	3	8	2.85991175e-06	0.559641497437454	0.589612594483653	0.642730911432655	0.342354176580323	0.911062954759482	0.709278047542926	0.587120362369287
'PRAMEF26'	22	16	10	15	12	11	16	5.1503e-06	1.59676543644253	1.88243052808515	1.29790442178799	1.38633440987757	1.83459519318031	1.6772762452587	1.8648024696809
'PRAMEF3'	2	3	0	0	0	1	5	6.78445e-08	0.15623591207195	-0.0145707001482748	-0.00034504081168314	0.130031322686159	0.616933795251811	0.32290371097753	-0.0137984778173606
'PRAMEF4'	45	42	29	37	26	31	35	1.691806e-05	3.1196477098084	4.55628901510863	3.71496662750717	3.8650588959254	3.85822275190217	4.34817838724866	3.92349492772731
'PRAMEF6'	15	22	6	18	7	12	19	4.4752325e-06	1.06752338581439	2.30523699309475	0.745942893943893	1.53792594724578	2.22238033515626	2.3771345147322	1.04883010508024
'PRAMEF7'	7	4	1	5	3	3	2	4.77222975e-06	0.43850920458897	0.540666599893154	0.0286153678092462	0.300430011166316	0.120558041918795	0.320569477320197	0.376896390867847
'PRAP1'	4	4	3	1	3	4	3	8.036555e-06	0.131168891617163	-0.083391459944988	0.234224125791924	0.36563226538132	0.155637065230731	0.239966691054157	0.301873977839053
'PRB1'	9	4	6	8	3	6	8	7.615565e-06	0.529621520813646	0.873286651393046	0.670455789111763	0.648397545864988	0.782746922201224	0.250361723203781	0.311549325980526
'PRB2'	18	16	11	9	12	9	12	1.35326325e-05	1.09555350124744	0.856968350816784	1.23844239074722	0.92898412309011	1.1157185919774	1.47024963247276	1.67209769223829
'PRB3'	15	13	16	14	10	15	14	1.501343e-05	0.828625540554134	1.49476762803599	1.91315206716516	1.71721628642559	1.32208511419959	1.09215968145656	1.30546455249811
'PRB4'	18	16	11	13	11	13	11	8.7806e-06	1.2032845798666	1.51917441969795	1.35268311576175	1.58030639998188	1.12078179563755	1.58761263707747	1.61503490760758
'PRC1'	6	5	5	6	4	4	6	3.2276725e-05	-0.262720726721939	-0.0281500335160889	-0.0643426242596507	-0.165771491084862	-0.128894591675411	-0.244730226859818	-0.0889401843218794
'PRCC'	4	3	3	3	4	3	5	2.29158925e-05	-0.206100616430888	-0.193951209351214	-0.123414849380448	-0.0973246915401272	0.000502401773581289	-0.241250155824286	0.12618653521333
'PRCD'	1	0	0	1	0	0	1	3.663945e-06	-0.00306032295853482	0.0285192397164801	-0.0867814678594981	-0.0855710615203096	0.0273102855568687	-0.107373041547449	-0.0964438699877618
'PRCP'	6	6	3	4	2	4	8	1.97633e-05	0.0209196329387628	0.0218591022879002	-0.0476399482752756	0.108550803518227	0.454997791169264	0.178066695063662	-0.133896613738455
'PRDM1'	14	8	9	7	7	8	8	4.778495e-05	0.00799960764564855	-0.289934357539907	0.131040458113015	0.0413080918317621	-0.300997731167707	-0.286175039338397	0.0534584838732693
'PRDM10'	13	8	9	10	8	11	8	7.07446e-05	-0.590239171628388	-0.472194468800691	-0.420836566214626	-0.0517310850454994	-0.920483558100888	-0.853132156648459	-0.307940201928344
'PRDM11'	7	7	2	2	4	2	3	2.7302175e-05	-0.0721825999206299	-0.441337122418883	-0.370876780622201	-0.330245857768001	-0.364127840987829	0.105747440884753	0.0253827754394259
'PRDM12'	0	0	1	2	0	2	1	1.4738995e-05	-0.331879583754349	-0.119803278791646	-0.210944915004161	-0.0548326276296866	-0.271482798998196	-0.380830503090824	-0.350967051990601
'PRDM13'	14	12	6	15	4	6	9	2.7614685e-05	0.465198210320005	1.30734918776718	0.189746364631555	0.209957826504311	0.366321712714268	0.667163215162247	0.0182008083982022
'PRDM14'	2	5	2	1	2	3	3	2.5701825e-05	-0.424811077839501	-0.535505774795312	-0.332410889677203	-0.158398496620485	-0.32095211129464	-0.0823878252681802	-0.270373384203018
'PRDM15'	26	15	11	12	12	11	19	9.7655325e-05	-0.189067260938035	-0.890791297831266	-0.783686072602331	-0.641766371323358	-0.291863520309673	-0.720864458226519	-0.261342223619542
'PRDM16'	21	11	15	17	12	7	16	9.7532575e-05	-0.575244056444109	-0.21191306670278	-0.212511294885732	-1.18624021395172	-0.658048018389075	-1.17322740388869	-0.258520706147724
'PRDM2'	31	18	22	18	18	18	20	8.108525e-05	0.575502451767911	0.344209916143317	1.17721120958412	0.678987687475219	0.278385970389957	0.0298563688634921	1.11722863965064
'PRDM4'	1	2	4	4	4	2	1	3.368125e-05	-0.683466435683819	-0.334347391202694	-0.24013517766749	-0.470091371943406	-0.782531673627508	-0.620890414958788	-0.121218441876109
'PRDM5'	6	4	4	1	2	3	5	2.8441125e-05	-0.175779372794899	-0.605614971261765	-0.114184452259094	-0.218450121234118	-0.148561357271558	-0.263849636778712	-0.333327156511999
'PRDM6'	18	11	10	9	9	12	11	2.5271175e-05	0.829451692072525	0.556523954445365	0.814221516987631	1.08194600233327	0.675846275882547	0.611200721400026	0.903413151733035
'PRDM7'	18	6	9	16	10	9	12	2.1578025e-05	0.91316969281724	1.59702188472677	0.76095400227973	0.752596668413696	0.89864099045708	0.133258729521044	1.15457681154675
'PRDM8'	5	7	4	7	4	2	6	2.51321275e-05	-0.178555190557698	0.289828885425091	-0.0346502672578773	-0.282673361503333	0.0638576061349724	0.159328563418048	0.0752538776533524
'PRDM9'	31	14	16	13	8	13	15	3.8864325e-05	1.53256511420586	0.749139729830022	1.33975258380435	0.920707445926299	0.80171369714947	0.617046507651694	0.424738150160959
'PRDX1'	0	0	1	1	0	0	0	8.101215e-06	-0.181421695704891	-0.0850463320191198	-0.0514002856345123	-0.182846599375547	-0.215551213134975	-0.216935327802681	-0.198420077967075
'PRDX2'	0	1	0	2	1	1	1	1.12734725e-05	-0.253326986123062	-0.0311089620528447	-0.269683233484719	-0.115624808720811	-0.177987123487447	-0.181436056290159	-0.105054790808629
'PRDX3'	4	2	2	2	1	1	3	1.33069975e-05	0.0117030960484542	-0.0831537186632809	-0.0344914066621176	-0.160204297171387	0.0134454279546828	-0.117820431488763	-0.151788530170436
'PRDX4'	1	2	0	1	0	0	1	1.12787125e-05	-0.175664566375824	-0.166369235045014	-0.269809181078604	-0.252504566362934	-0.178128492579999	-0.0677394745979401	-0.271444172194718
'PRDX5'	4	3	4	6	3	3	6	9.7822275e-06	0.0915993311558469	0.547566441531058	0.334300056689129	0.190596367037584	0.477985790943612	0.08303676330699	0.261754463103668
'PRDX6'	3	0	1	0	0	0	0	8.8971175e-06	0.0338811568404459	-0.240542919686663	-0.0705305487117012	-0.200294609834461	-0.237023764865628	-0.236587185013402	-0.216711237513661
'PREB'	5	3	1	3	1	1	6	2.1731025e-05	-0.101462918466525	-0.163626596367988	-0.379003963193519	-0.344877889547115	0.15561525299412	-0.211994340770569	-0.345386226204444
'PRED62'	2	1	1	1	1	2	1	1.5044025e-06	0.123672603721815	0.0837901520432363	0.107161774713286	0.235304336820294	0.0855732859166363	0.0597766120015771	0.119457097876635
'PRELID1'	0	0	1	0	1	0	1	1.21789325e-05	-0.27385094478631	-0.324535497840495	-0.149411793740354	-0.272239409415367	-0.202415370644644	-0.317619329646512	-0.125863759208997
'PRELID2'	1	1	3	1	2	2	1	7.917865e-06	-0.0994843965127327	-0.0803537735943012	0.23707700580826	0.0947030328252018	-0.0874565675055794	-0.0985817224601257	0.138332013171993
'PRELP'	8	5	5	5	5	5	9	2.2587585e-05	0.112462640765954	0.0847014986891315	0.168543216180976	0.183399677059375	0.501948916132529	-0.00549358312035783	0.299999448440314
'PREP'	3	4	3	5	2	3	2	3.6431975e-05	-0.59025373292034	-0.269622175926177	-0.448286739270405	-0.393629206103898	-0.733594875465852	-0.461155977775554	-0.51697293143356
'PREPL'	13	7	7	7	4	2	6	3.25681e-05	0.275137762787966	0.0995177307510839	0.212720868936914	-0.445688116218347	-0.136755538253012	-0.0242744323848962	-0.0956364491491038
'PREX1'	24	17	11	13	12	13	9	0.000100919575	-0.418657031962117	-0.839210110000618	-0.862171208822398	-0.439772487557874	-1.6117050083993	-0.573795361906942	-0.336375152743257
'PREX2'	18	11	7	7	8	11	9	7.01727e-05	-0.188348522748466	-0.862965451830966	-0.691176737183536	-0.0391930734404622	-0.781891942093794	-0.497504641258913	-0.294795868551522
'PRF1'	11	11	4	4	5	4	10	3.61004525e-05	0.0395093968395464	-0.396263638448828	-0.298283114762477	-0.249596661362428	0.260532575084014	0.343808741673023	-0.0105482958663612
'PRG2'	2	3	1	1	3	2	2	1.08434125e-05	-0.0880166142804451	-0.155228455748277	-0.117311464649561	0.0305676927336452	-0.0432370400084388	0.0568345337742756	0.237366154382504
'PRG3'	10	4	4	6	4	4	6	9.4144025e-06	0.566627987732554	0.556980810344879	0.343141302464676	0.335425636642132	0.48790971214693	0.205945168639928	0.436478339643397
'PRG4'	44	29	16	17	13	16	23	5.421545e-05	2.1959670972101	0.896777285897122	0.970752588704862	0.994488516763403	1.37280888637062	1.94560399324497	0.903313973491782
'PRH1'	6	6	3	4	2	2	3	6.5168075e-06	0.321180935200324	0.360885706368692	0.270753481515084	0.125417914585525	0.196638854353786	0.50514785039825	0.170531236978474
'PRH2'	7	8	2	4	4	6	3	6.229165e-06	0.405483321964045	0.3682477180136	0.135631652613578	0.678793081718221	0.204399285684941	0.739910520656424	0.509684030196376
'PRICKLE1'	5	6	2	10	0	3	5	4.19155e-05	-0.558988412019221	0.265664152868757	-0.722130958188484	-0.513844076386817	-0.512088799337292	-0.368900727156305	-0.975551828709848
'PRICKLE2'	2	1	1	1	2	2	3	5.2112325e-05	-1.02349601661178	-1.21149758975653	-1.10929232437936	-0.874169663648362	-1.03351814040524	-1.18985656008777	-0.877359077871499
'PRICKLE3'	9	2	5	2	0	1	7	4.0268275e-05	-0.210523615556867	-0.77319437414192	-0.256426777717682	-0.75126785798816	-0.221351060176826	-0.783540740155124	-0.937691987314169
'PRICKLE4'	8	8	5	4	2	6	8	1.82011575e-05	0.211889802431672	0.0618395083876199	0.273975257024499	0.416325973685261	0.49714365102261	0.444290616897254	-0.0979961153694368
'PRIM1'	7	4	5	3	4	2	4	1.5716875e-05	0.190420548156417	-0.00970483351419925	0.333687951049137	-0.0762699770527467	0.0715766337304794	0.0503276442517732	0.291633002199574
'PRIM2'	6	7	3	3	2	3	7	1.2134275e-05	0.193847100282198	0.0819861329217755	0.13573041417875	0.139033350396856	0.537677456702052	0.480267098871095	0.0414309240571418
'PRIMA1'	0	0	0	1	1	0	1	8.53611e-06	-0.191279436144045	-0.096176787816798	-0.203888485206948	-0.192380498383011	-0.104136162091215	-0.227673446861816	-0.0421455024664101
'PRIMPOL'	8	8	5	4	3	4	5	2.1852675e-05	0.129120792903384	-0.0316148256895963	0.186207421388265	0.0627469186557815	0.0291866800177347	0.354128366237962	-0.0156463125565298
'PRKAA1'	0	2	2	2	0	0	2	2.32692e-05	-0.525233770807034	-0.338119297471025	-0.273940696528197	-0.515363877817771	-0.378470138828762	-0.363799542214665	-0.547006116736514
'PRKAA2'	0	0	0	1	2	0	4	2.498765e-05	-0.564186289453165	-0.517227398554206	-0.599316486663685	-0.553036724930161	-0.17853751343664	-0.633885121413668	-0.253960471123343
'PRKAB1'	3	7	0	0	0	2	2	1.520914e-05	-0.109193363874503	-0.402088636347983	-0.364280158347981	-0.0651392762136912	-0.161019288875896	0.404342294448786	-0.361771750019802
'PRKAB2'	1	1	2	0	0	0	1	1.14178525e-05	-0.17881843962903	-0.30505693044938	0.0109158837998289	-0.255554827892363	-0.181882327382233	-0.185000980060378	-0.274641834130082
'PRKACA'	0	0	0	0	1	1	0	2.205644e-05	-0.497743955719077	-0.577335099107488	-0.528861377010379	-0.352011737201936	-0.592048543935743	-0.561508537622112	-0.352864807429771
'PRKACB'	0	1	0	0	0	0	2	1.5238325e-05	-0.34319784355348	-0.402835578876503	-0.364981643762828	-0.33930815494744	-0.161806664646591	-0.279333160805755	-0.362442468975456
'PRKAG1'	2	1	1	1	1	1	1	1.6342275e-05	-0.212658760817434	-0.295962512716881	-0.249480985564446	-0.226744360982128	-0.314737383958192	-0.306591046863652	-0.221544056272906
'PRKAG2'	7	6	2	5	0	2	3	3.1226375e-05	-0.161131923692731	-0.136393177935814	-0.465199169716051	-0.416273993180799	-0.469999261949565	-0.104970573224508	-0.72988002325311
'PRKAG3'	8	8	4	4	6	5	8	2.6942525e-05	0.0137497928535862	-0.161880573685053	-0.0781644913777273	0.0879294834151503	0.261308565583467	0.228452763091075	0.366183516040566
'PRKAR1A'	0	2	0	1	0	0	2	2.155215e-05	-0.486313160908084	-0.429300737596454	-0.516740225757486	-0.477721886274407	-0.332146038577063	-0.321403343836199	-0.507545045118852
'PRKAR1B'	1	5	1	4	5	1	1	2.96343025e-05	-0.591731495194101	-0.230772046499676	-0.568967908708758	-0.518137284256562	-0.673345084115506	-0.179485405407184	0.138053988235887
'PRKAR2A'	3	2	0	3	0	1	3	1.79043e-05	-0.170284196374204	-0.0656882608783555	-0.429060623117492	-0.260987427913324	-0.110584361174838	-0.231333430985113	-0.423711003908841
'PRKAR2B'	2	1	1	1	0	0	1	1.83512e-05	-0.258194789252339	-0.347377567750959	-0.297767062428271	-0.40754947180801	-0.368935851843814	-0.356193926864805	-0.433981527456972
'PRKCA'	3	2	1	1	1	2	2	3.645365e-05	-0.590745056830857	-0.810690950264242	-0.732882699026288	-0.530870295851943	-0.734179672281971	-0.68934729835051	-0.683743178973851
'PRKCB'	1	1	1	0	1	3	0	3.7541425e-05	-0.770969322654896	-0.973666555653618	-0.759029760378109	-0.417951382435714	-1.00983678718699	-0.83003768301476	-0.708743320898354
'PRKCD'	6	2	2	2	1	3	3	4.22445e-05	-0.488663788228664	-0.823776283560096	-0.730039270094836	-0.521056805559685	-0.767267340321351	-0.832339954995897	-0.816835050524119
'PRKCDBP'	8	9	7	6	7	6	8	1.00565675e-05	0.396506464802225	0.540544805409118	0.753820060630459	0.594881466568714	0.716886110011679	0.759230076866236	0.920544189047141
'PRKCE'	3	5	3	3	4	3	2	4.3279075e-05	-0.745464924122314	-0.71512444764545	-0.612868498848504	-0.543738063265675	-0.918335256739602	-0.516397476578696	-0.341794478005953
'PRKCG'	3	1	0	2	2	0	1	4.0689225e-05	-0.686757094709879	-0.783968627191406	-0.976738029481069	-0.897268015486366	-0.971612886951707	-0.907767092102292	-0.614815340535601
'PRKCH'	3	2	4	3	1	3	3	3.7624975e-05	-0.617296455596954	-0.570409932141072	-0.334926720000224	-0.4197830306224	-0.642630959361958	-0.718270274722587	-0.710663541846938
'PRKCI'	2	1	2	0	0	0	4	2.77271e-05	-0.470718289521786	-0.722469734775145	-0.381090266901577	-0.613092927860432	-0.252444569352005	-0.587698923401835	-0.649458073877466
'PRKCQ'	3	5	6	3	2	4	5	3.995835e-05	-0.670189465571832	-0.630131235384559	-0.106943212727207	-0.334171700099605	-0.459285502206505	-0.434401827078856	-0.598017837541402
'PRKCSH'	12	16	14	8	7	12	12	3.6511925e-05	0.107963038930227	0.133707679043005	1.1121986875463	0.835507408493955	0.495727494925582	0.902792576630546	0.312530951920052
'PRKCZ'	4	4	3	5	2	3	1	4.1416325e-05	-0.625455889878629	-0.397190320849833	-0.568093588764576	-0.502900589654864	-0.991231203847481	-0.584230032993735	-0.631526146760387
'PRKD1'	7	9	3	5	4	3	9	4.3033225e-05	-0.428760390592701	-0.438573337444717	-0.606958978567861	-0.538348219125984	-0.0496522850946252	-0.0550211913324715	-0.336144305151015
'PRKD2'	6	4	5	1	4	3	2	5.864535e-05	-0.860452717281252	-1.3787375051056	-0.698158935792159	-0.880634050712725	-1.33296856550074	-1.00968020191389	-0.694959261394658
'PRKD3'	9	9	9	5	8	7	12	3.8671025e-05	-0.174318585224622	-0.326927575691491	0.35010097231544	0.104341950805617	0.437477144686868	0.052687118488017	0.42918051303085
'PRKDC'	34	24	22	21	17	22	31	0.00018435125	-1.53308995779147	-1.89485987486415	-1.30597261046387	-1.03859691510745	-1.15385999932807	-1.83840592761464	-1.42345087501347
'PRKG1'	3	3	2	3	2	2	2	2.9844975e-05	-0.440943092214571	-0.371289765749276	-0.43199561220389	-0.385990207761817	-0.555878918334467	-0.41233856059046	-0.36559014569405
'PRKG2'	2	3	4	2	0	2	4	3.2224575e-05	-0.57266422684717	-0.567319954337101	-0.205122693431649	-0.438157137833304	-0.373781764259931	-0.471094732370911	-0.752821351291456
'PRKRA'	4	5	5	7	6	4	5	1.095119e-05	0.0651022953961999	0.652777064461613	0.448238421758591	0.301734764083869	0.323298422521209	0.281825638039918	0.733704750020068
'PRKRIP1'	2	3	2	1	1	1	1	1.01136075e-05	-0.0714741440874742	-0.136550299205592	0.0422646782186283	-0.0901978837945714	-0.146695300313575	0.074854492672639	-0.0783991374534624
'PRKRIR'	3	3	4	3	2	2	4	3.0136175e-05	-0.447543788768214	-0.378742605096432	-0.154926281595236	-0.392374039809231	-0.317438757010298	-0.419528737194982	-0.372282456705363
'PRKX'	4	2	1	1	2	1	3	2.1550005e-05	-0.175140241014898	-0.4292458396284	-0.374652988418455	-0.340909514808	-0.208940932089046	-0.321350381057431	-0.174957901628793
'PRL'	3	0	2	1	0	0	0	1.38982575e-05	-0.0794797210302082	-0.233412056388856	-0.0487028408796711	-0.309930865222393	-0.371948749565564	-0.360071624712639	-0.331645541391538
'PRLH'	2	0	0	1	0	1	3	6.24630425e-06	0.0161863045135767	-0.0375726937368227	-0.148850992356767	-0.00541726650563926	0.203936878211845	-0.171135127673593	-0.155791083550153
'PRLHR'	6	4	4	5	3	2	6	2.05924e-05	0.00212651936824769	0.13576491949016	0.0744655335216044	-0.183152340834369	0.186334091040693	-0.0700551199922311	0.0133168114693387
'PRLR'	6	8	6	5	5	7	3	2.59978e-05	-0.120396854433494	-0.00257699387809773	0.228609538384291	0.382168132910411	-0.328937189960276	0.251779258106808	0.221626722726604
'PRM1'	2	1	0	0	2	1	1	3.8501295e-06	0.0705010048215155	-0.111373198502184	-0.09125660511671	0.0471130596820038	0.0222871722412677	0.00185665821287086	0.231817517763384
'PRM2'	1	1	0	1	0	0	2	8.573195e-06	-0.114338758785221	-0.0971259198723719	-0.20477985448602	-0.193193486686531	0.0180111016573723	-0.114762706834949	-0.209266962991204
'PRM3'	4	5	3	4	5	7	4	5.58548275e-06	0.186728284590732	0.384722359373301	0.293139348762832	0.829676950753699	0.344914485670525	0.414316222515643	0.690752209440354
'PRMT1'	1	1	0	0	0	0	1	2.6952005e-05	-0.530930805122411	-0.702631798315528	-0.64653246139794	-0.596100679105169	-0.600977844039667	-0.568560449293919	-0.631644640716489
'PRMT10'	13	7	4	5	6	4	8	3.3444075e-05	0.255282122639207	-0.193151501067733	-0.234434458031818	-0.191362506683343	0.0859046977165181	-0.0459032997633137	0.216766895631657
'PRMT2'	1	2	4	0	1	1	5	2.5914825e-05	-0.507420779377699	-0.676086107274694	-0.0534629718218627	-0.436596739405034	-0.0804049718264552	-0.429123714749842	-0.441537271373193
'PRMT3'	4	4	3	3	2	2	2	2.2843825e-05	-0.204467072247394	-0.192106767154589	-0.121682653930667	-0.232508588713647	-0.366993982234326	-0.125645459134158	-0.204691928746707
'PRMT5'	0	0	2	1	1	1	2	3.2255475e-05	-0.728930426101384	-0.70324006898124	-0.489934880841694	-0.575600731459183	-0.620913111184813	-0.813343736496732	-0.587258494713825
'PRMT6'	5	3	2	2	4	3	3	1.60184675e-05	0.0280229559987402	-0.152549181641196	-0.0996637961091096	0.0538824070725313	-0.0597069063971346	-0.070944439257638	0.28470179775298
'PRMT7'	3	4	3	4	2	2	5	4.2605475e-05	-0.730195383149482	-0.5627537582972	-0.596677129106505	-0.66573853038159	-0.530704225583294	-0.61359307440807	-0.65885630498212
'PRMT8'	5	9	9	9	7	7	8	2.15270225e-05	-0.0968388258826812	0.652352369990195	0.762179957199611	0.480179449551373	0.407413705686959	0.475995829330584	0.656914255329786
'PRND'	5	3	3	3	3	3	4	9.996945e-06	0.164513405378925	0.136688058390036	0.187103590424482	0.185889183785859	0.225895160937542	0.0777350644634691	0.256819786546879
'PRNP'	4	6	4	5	2	2	7	1.4135535e-05	-0.00707734437463775	0.301019082255016	0.229662495589525	-0.0416034018797379	0.48368366363245	0.317024935556242	-0.00456149038963415
'PROB1'	21	10	11	9	11	12	6	3.610392e-05	0.817248928778471	0.27927547444241	0.695877531966315	0.844452131974345	-0.232148006685736	0.229897332796028	0.98700122146878
'PROC'	1	0	0	6	0	0	3	2.833985e-05	-0.562389562852859	0.0726073097373289	-0.679891436020948	-0.6265261542993	-0.392123280532279	-0.716657598504089	-0.663540490289468
'PROCA1'	6	3	3	5	1	1	7	1.72117875e-05	0.0787545950458299	0.222286475413909	0.0136876624274366	-0.245806010321275	0.400687655440807	-0.100408966993055	-0.241526834044298
'PROCR'	7	3	3	4	4	3	1	1.55770925e-05	0.193589018643317	0.128998265801718	0.0529789495270552	0.0635583850017861	-0.294093668055724	-0.0600463434325746	0.294845488506867
'PRODH'	26	24	18	21	20	19	21	3.1813075e-05	1.30345274735696	2.01080309611996	1.79338533902434	1.89602203838661	1.73094567475067	1.92957906356468	2.58243942955299
'PRODH2'	14	7	8	8	4	6	11	3.2371125e-05	0.357383488742743	0.239684250651147	0.359489581270325	0.105686018516964	0.484293672784019	-0.0194108865391365	-0.0911096475085544
'PROK1'	4	2	2	3	0	1	2	6.9473075e-06	0.155859223711876	0.21473981844553	0.118370202693618	-0.0207850010955712	0.0618760801137287	0.0392090661746421	-0.171901339793086
'PROK2'	2	1	2	0	1	0	2	4.3200325e-06	0.0598495634699228	-0.123399671575725	0.181520242222238	-0.0999541157486424	0.132758036949658	-0.00974598979773071	0.0547479217193663
'PROKR1'	4	5	2	4	2	3	2	2.3825905e-05	-0.226727752569146	-0.08211616564242	-0.287321553559832	-0.117274174271582	-0.393489450029314	-0.0360691649627756	-0.227261693280969
'PROKR2'	6	3	4	7	3	4	4	2.357583e-05	-0.0654984482108032	0.329659987100404	0.00275648696484863	0.0249714988801275	-0.14044838196636	-0.257544825071998	-0.0552471185684908
'PROL1'	6	5	1	5	0	0	5	9.349053e-06	0.256980728701245	0.423524523884666	-0.0813932298348969	-0.210202067227406	0.366523421434183	0.321385439902462	-0.227097458714946
'PROM1'	13	7	7	10	3	4	7	3.837795e-05	0.143446663622903	0.356201774738339	0.0730767668248775	-0.299525151280649	-0.170351957062075	-0.167726992207942	-0.395425583464084
'PROM2'	11	13	7	10	5	7	12	4.8993475e-05	-0.252738181159488	0.0845151195907811	-0.182077686416156	-0.121950771550257	0.158989236912927	0.253116560515924	-0.306854505429887
'PROP1'	5	5	5	4	4	3	7	1.34135875e-05	0.0870677952138681	0.184370022350447	0.389050678883981	0.110987626249192	0.503161672276455	0.221024827803167	0.344567433933103
'PROS1'	6	6	6	5	6	6	6	2.867895e-05	-0.181170126435977	-0.071196273363399	0.164165916457594	0.186626718197287	-0.0318311346521638	-0.0420716284742156	0.326277369150681
'PROSC'	2	3	3	4	0	1	2	1.46052875e-05	-0.173286697335187	0.153870159923308	0.0763371638845531	-0.18866572455851	-0.144728080706488	-0.0360512538934641	-0.347894236369089
'PROSER1'	10	13	10	8	6	5	10	4.0701925e-05	-0.142572434765759	0.0264718741010975	0.443322095917733	-0.213708079005525	0.136390513561977	0.457845583871964	0.0499700021584073
'PROSER2'	15	10	10	5	10	14	12	2.1654355e-05	0.67808667771336	0.108585939970266	0.901160388029813	1.43480706496806	0.896581545395377	0.586679277089921	1.15282240932847
'PROX1'	0	2	0	0	0	2	0	4.102685e-05	-0.927764429833173	-1.06287961498125	-0.984853977992705	-0.631129480373275	-1.10387996001752	-0.80227227043091	-0.955127028646275
'PROX2'	2	4	3	3	2	3	10	1.6112685e-05	-0.207454675994778	-0.019834928717648	0.0401055160341759	0.0518169388990366	0.799792815429143	0.0405545755028515	-0.0499996690059553
'PROZ'	2	7	6	4	3	9	11	2.523906e-05	-0.414321545760045	-0.11828337029356	0.246846519333119	0.672334700683728	0.676712732601806	0.15668826625471	-0.093470739533033
'PRPF18'	0	1	2	0	0	1	0	1.5382635e-05	-0.346468903490565	-0.406528958551266	-0.0843810617620801	-0.205706915817921	-0.411995588000104	-0.28289635199869	-0.365758948620325
'PRPF19'	1	1	1	2	0	0	1	2.86832e-05	-0.570172417309105	-0.476682573611309	-0.546106888265408	-0.634053378478705	-0.647684654497644	-0.611306806187042	-0.671431484956228
'PRPF3'	0	1	0	4	0	0	0	3.4291125e-05	-0.775074677016937	-0.349956282734855	-0.822941830095591	-0.756996878612221	-0.922139936641045	-0.749778807150423	-0.80031661722294
'PRPF31'	1	2	0	0	0	0	0	3.7014925e-05	-0.759034453507534	-0.960190444177131	-0.888415180230907	-0.816712464736011	-0.99563107085163	-0.703206574817791	-0.862918223359453
'PRPF38A'	0	0	0	2	1	0	1	1.874665e-05	-0.422720804001111	-0.222372283338992	-0.449307268010484	-0.41621865394016	-0.379604647760387	-0.479784860504405	-0.276800421498301
'PRPF38B'	4	4	4	1	4	4	5	2.9895025e-05	-0.364296333703105	-0.642826137483487	-0.14913005187928	-0.113559236267798	-0.187785810408138	-0.299748365532836	-0.0342049577632153
'PRPF39'	2	2	1	1	1	3	2	2.478755e-05	-0.404087141805599	-0.512106107211062	-0.452470444177998	-0.138355559084069	-0.419433653223331	-0.401289679084378	-0.415630441684689
'PRPF4'	1	1	1	3	2	2	3	2.8579575e-05	-0.567823506201884	-0.338903758649357	-0.54361612738398	-0.358249528473574	-0.398590832599456	-0.608748108618028	-0.336508981286407
'PRPF40A'	0	1	3	2	1	1	0	3.7207125e-05	-0.841175657756238	-0.694844779562464	-0.466918548654562	-0.684156474348387	-1.00081689288566	-0.821782822710618	-0.701060147426481
'PRPF40B'	2	4	4	4	2	2	8	5.066955e-05	-0.990787848760528	-0.769154385252118	-0.648477144116663	-0.84253690666086	-0.378823394397535	-0.812720526256259	-0.844197784307172
'PRPF4B'	3	4	5	3	3	3	3	4.8196825e-05	-0.85694529071426	-0.840996446100065	-0.447001134650591	-0.651552891973471	-0.927868737431354	-0.751660006751646	-0.621089139290913
'PRPF6'	2	1	2	4	1	1	1	6.1551025e-05	-1.23748558279607	-1.04768675922955	-1.19415375203497	-1.21790427739779	-1.53455231355188	-1.42296613839737	-1.26060258024864
'PRPF8'	0	0	1	0	2	0	1	0.000135203725	-3.06419012020447	-3.47537257681522	-3.10820738167248	-2.9708731826004	-3.52376625777541	-3.3573342707425	-2.78838019186679
'PRPH'	7	3	2	5	4	4	4	2.2506275e-05	0.0365253193546701	0.0867824892802449	-0.255603187295769	0.0484185345166078	-0.111593143848387	-0.231136200316352	0.135600221988354
'PRPH2'	7	3	6	5	4	5	9	2.09342525e-05	0.0721581803588124	0.127015765783096	0.35031691707463	0.219644657194833	0.546555054621277	-0.192321073110837	0.171727953350735
'PRPS1'	0	0	0	0	0	0	0	1.445902e-05	-0.325533421476889	-0.382890543978183	-0.346250413497817	-0.322224037081004	-0.387077486008316	-0.373917562849148	-0.344532771789742
'PRPS1L1'	8	6	7	4	3	5	6	1.494023e-05	0.285805924050055	0.145297801418229	0.636429235898895	0.351049167701911	0.338824665476264	0.297155623238779	0.14321327716976
'PRPS2'	0	0	0	0	0	0	0	1.897656e-05	-0.427932169662382	-0.498509856546619	-0.454833367770083	-0.421258817136169	-0.508955975831852	-0.485461664005546	-0.448353377545483
'PRPSAP1'	3	1	2	1	0	0	0	1.900402e-05	-0.195211388532668	-0.364085417050137	-0.171423820359887	-0.421860804467042	-0.509696820728233	-0.372312892108025	-0.448984455980278
'PRPSAP2'	0	1	1	0	0	1	0	1.76891075e-05	-0.398749529500501	-0.46555945994188	-0.281853148821315	-0.256269928319084	-0.474221768325275	-0.339846022977319	-0.418765515848033
'PRR11'	8	3	3	3	2	2	4	1.66637e-05	0.24673958491329	-0.0339372278764613	0.0268614012523697	-0.0970265103569576	0.0460323556484722	-0.0868760210455661	-0.0626628857409661
'PRR12'	26	18	15	12	17	16	18	0.000136656175	-1.07346161834135	-1.88962172885917	-1.15327550622542	-0.813127228596705	-1.46774005585375	-1.34277371072006	-0.326381716477764
'PRR13'	1	1	0	1	2	1	2	4.67892e-06	-0.0260669621431011	0.00254229552761851	-0.111177420668612	0.02894379530203	0.123075478197479	-0.0186074795822947	0.212769971839728
'PRR14'	8	5	2	9	4	2	2	3.5976425e-05	-0.191020617045037	0.282538492359462	-0.579373374445543	-0.520408114662256	-0.721304041031553	-0.336081190963316	-0.173965416887023
'PRR14L'	37	25	20	33	14	17	26	8.32278e-05	0.993679853641039	2.31674587431818	0.841598626350681	0.495238507526668	0.959544209159591	0.773805029006292	0.402832053843222
'PRR15'	2	2	2	3	2	2	2	5.34601725e-06	0.0365932933493786	0.255723244792031	0.15685926725993	0.15108483767431	0.105077646694232	0.0787474865490166	0.197438561771937
'PRR15L'	2	3	2	1	1	1	2	5.818982e-06	0.025872498674233	-0.0266359990360789	0.145490930902516	0.00395071314396037	0.0923174027552929	0.180895883674651	0.020299108224713
'PRR16'	5	5	4	4	6	4	6	1.26392325e-05	0.10462016962569	0.20418858997269	0.265627941281705	0.264728168542913	0.400904390701519	0.240144923841618	0.694907888697116
'PRR18'	4	5	2	3	4	9	5	5.47624525e-06	0.189204424141596	0.252390179003607	0.153729062284504	1.1056230846551	0.471011543890261	0.417013560825103	0.52698842379679
'PRR19'	6	3	1	2	1	2	1	1.95973425e-05	0.0246813743480398	-0.244144287377269	-0.327719097662441	-0.16133847649366	-0.402555393225815	-0.159311173439472	-0.296350703643971
'PRR22'	10	10	8	11	4	6	7	2.395555e-05	0.237016047190505	0.860457329776721	0.561767617501868	0.290174683812539	0.218746877958823	0.52985823120747	0.102293511896206
'PRR23D1'	7	5	2	2	2	3	3	7.7431175e-07	0.529135601556807	0.237604245061712	0.266747389803698	0.388077701529901	0.351569968626567	0.533117257323012	0.302507622992857
'PRR24'	8	4	2	4	2	2	4	2.937272e-06	0.557887846105441	0.452502226948153	0.214756977350821	0.203891466374625	0.416363230070206	0.365878821736143	0.252797197893348
'PRR25'	27	14	14	12	7	8	12	1.88247775e-05	1.6757057207364	1.12691849519096	1.53738313497274	0.67618828458208	0.97292654345971	1.11187709758225	0.71901936575746
'PRR26'	10	3	1	5	0	2	2	1.122589e-05	0.525564920776135	0.37548837467107	-0.126504633113153	0.0221828600378764	-0.0535558645902689	0.0473906143742616	-0.270230225791373
'PRR3'	4	2	3	4	2	3	2	9.430415e-06	0.0995739300686331	0.286314471834493	0.200720846079384	0.198309047479572	-0.00511584981472917	-0.0221025038123788	0.103570621105379
'PRR4'	6	2	2	4	2	2	3	4.977075e-06	0.356083308405265	0.400294221268889	0.165727298081197	0.159173082289822	0.238180065714762	0.0878572887315323	0.205917687704605
'PRR5'	7	6	4	4	6	6	7	2.91176375e-05	-0.113333414312657	-0.217548864843347	-0.130444942480767	0.177009699215936	0.0794800061743116	-0.0529033367820054	0.31619556986707
'PRR5-ARHGAP8'	30	30	20	18	18	25	31	4.1955125e-05	1.38470400255513	1.3457182024391	1.83369981348919	2.4945062574511	2.68917623162304	2.36227783066023	2.01659913697522
'PRR5L'	8	6	6	8	5	6	8	2.18488275e-05	0.129208003957007	0.508987370029424	0.328334087333063	0.336359288532096	0.398731648094781	0.126572269087102	0.316977472537029
'PRR7'	4	1	0	0	0	0	0	9.9151975e-06	0.0885852775981254	-0.26659898849022	-0.237035997183501	-0.222613240745546	-0.264490397067721	-0.147898514278084	-0.240108385316329
'PRR9'	2	0	0	1	1	0	1	3.788055e-06	0.0719080685422513	0.025342804094436	-0.0897645804411457	-0.088291860098566	0.0239618937649824	-0.110437499526642	0.0669738506411729
'PRRC1'	4	2	4	9	2	2	0	1.8652495e-05	-0.109462819580002	0.725924638632269	0.121092795549059	-0.140625325918175	-0.500213011097597	-0.249807271174491	-0.108368565278446
'PRRC2A'	39	34	34	45	30	34	34	0.000131951825	0.0447230786289223	2.69205589779613	1.65949066525879	1.75271377499184	0.630298533372373	0.595286063928557	1.94410730201265
'PRRC2B'	34	24	16	18	15	16	22	0.00014067755	-0.542177696525077	-1.18145002498735	-1.10790736886496	-0.901342547208566	-1.08349470179226	-0.758887364415612	-0.751506262407792
'PRRC2C'	22	21	14	15	20	21	19	0.000118055175	-0.962808319307605	-1.00763305708591	-0.84800298604231	0.278818211072176	-0.842395018814147	-0.541631604671206	0.600155184417948
'PRRG1'	2	1	0	3	0	1	1	9.485955e-06	-0.0572471457807016	0.149766170623961	-0.226718801707893	-0.07643826984214	-0.129761941033928	-0.137299958819227	-0.230243691098402
'PRRG2'	7	7	6	7	6	4	5	9.0645525e-06	0.341211291103792	0.701065762503245	0.635625657515685	0.343095400776216	0.374199160093982	0.55606605542882	0.77706649347292
'PRRG3'	9	5	2	6	2	2	5	1.487212e-05	0.365131111273508	0.417294022798125	-0.0721104252952671	-0.0577510312466783	0.217514464435868	0.185011388429073	-0.0214894470769953
'PRRG4'	5	3	4	2	3	4	4	8.84551e-06	0.190613351087749	0.031031030972725	0.356815545919055	0.347897476996654	0.256960167048745	0.106165767153511	0.283282321912414
'PRRT1'	2	1	0	0	1	1	0	1.7660155e-05	-0.242530964738402	-0.464818465436574	-0.423192381747075	-0.255635224965529	-0.473440659211524	-0.339131149247472	-0.251831032087212
'PRRT2'	6	6	4	8	3	5	8	1.82982175e-05	0.0541285329598604	0.599862256505403	0.129608172665774	0.277433095118537	0.494525010471853	0.214241646691937	0.0660408746154743
'PRRT3'	9	11	10	12	5	6	12	4.5618025e-05	-0.331788200408956	0.441158531225276	0.325159527143226	-0.184717026015866	0.25005503705063	0.108808096206972	-0.229279179911186
'PRRT4'	16	7	6	9	6	6	11	3.6278585e-05	0.424375648024589	0.274805221095149	-0.0184969787676722	0.0200258463885768	0.378874331866461	-0.115890867067965	0.151625381055883
'PRRX1'	3	2	3	0	0	0	1	1.372946e-05	-0.0756536018498027	-0.364218662094318	0.0973885119361855	-0.306230445714582	-0.244246754512189	-0.128251557472366	-0.327766302026301
'PRRX2'	4	2	1	3	1	0	2	1.24510125e-05	0.031105717969766	0.0738797119393858	-0.155951456360982	-0.278204012787081	-0.0866082881476871	-0.0966850801729849	-0.1321166033682
'PRSS1'	4	2	4	6	3	2	2	1.21444875e-05	0.0380537317057453	0.487105561852091	0.277519777389143	0.00204500623744229	-0.0783385947433386	-0.0891165853489712	0.207464780667125
'PRSS12'	13	14	9	10	5	6	10	4.1162575e-05	0.0803279331273644	0.284933984037574	0.290214573514358	-0.0870424326870709	0.123962739051874	0.560299174636977	-0.126884380183826
'PRSS16'	5	6	10	3	5	3	2	2.5046125e-05	-0.176605783648299	-0.248470847905942	0.819631076502749	-0.144024096111335	-0.426409752816914	0.0476270755085152	0.24349783054249
'PRSS21'	8	4	3	2	2	4	7	2.0858895e-05	0.1516467631911	-0.276431561753441	-0.0739733963443606	0.0845328354973408	0.30229147073877	-0.076635197482512	-0.159075107472494
'PRSS22'	2	2	1	1	1	1	6	1.868274e-05	-0.265709763534632	-0.355862784763204	-0.305735889470725	-0.278052572611711	0.237854766879098	-0.250554056939366	-0.275331667321219
'PRSS23'	3	4	3	2	5	6	3	2.0037325e-05	-0.218633164145026	-0.25540488238283	-0.0542263463808554	0.37607215124648	-0.168130711532135	-0.0563496574112916	0.358609323770997
'PRSS27'	10	9	2	2	3	2	1	1.7602405e-05	0.381023975031581	-0.193087317898472	-0.137734949169861	-0.117605020151346	-0.348734218896689	0.572902585249309	0.0820318172566251
'PRSS3'	6	7	5	4	4	5	5	1.44642525e-05	0.141033080898516	0.15747974458902	0.363796419432483	0.361483937201982	0.228518380312376	0.422735020495795	0.320420870230664
'PRSS33'	1	1	2	7	1	2	2	1.76004275e-05	-0.318958125843649	0.482593201864176	-0.137687418460269	-0.117561668947824	-0.225533294408967	-0.337656402021385	-0.250458399103258
'PRSS35'	3	4	3	3	1	1	3	2.17103575e-05	-0.256555572566996	-0.163097647939881	-0.0944389278861777	-0.344424810365173	-0.213267044117214	-0.0976588120326332	-0.344911252583444
'PRSS36'	14	9	11	7	4	8	8	4.2876075e-05	0.119268939509323	-0.164297756543089	0.533101045761629	0.148921979577787	-0.168559763549511	-0.0511409431445888	-0.332532655798038
'PRSS37'	6	3	6	1	1	1	2	1.23038525e-05	0.190003244745421	-0.192605971025686	0.557761866426363	-0.138213091037838	-0.0826380803267062	0.0207742133576632	-0.128734625695685
'PRSS38'	14	12	10	7	8	5	9	1.85343e-05	0.671028935432875	0.458691643343817	0.976159921018597	0.272257563820246	0.611305231212123	0.891381753827616	0.89197149155602
'PRSS42'	4	1	1	4	0	1	1	1.6880365e-05	-0.0692941826830892	0.0956430428824322	-0.262414394220354	-0.238540491249866	-0.329254419278748	-0.319877157173497	-0.400179255786723
'PRSS45'	7	8	5	2	5	5	6	9.732335e-06	0.326074242078804	0.00833406164710821	0.477535842764604	0.465222039168229	0.47933188984079	0.653405950968187	0.595443608819177
'PRSS46'	3	4	1	1	3	2	3	9.207645e-06	0.0268423945449889	-0.11336365762655	-0.0779943607580209	0.0664277599033603	0.124041969776682	0.211050370813773	0.274959642095646
'PRSS48'	7	8	4	9	4	4	6	1.48272125e-05	0.210586679396875	0.823832953725812	0.213037244807978	0.216761864331834	0.341873806160268	0.527600269165746	0.31207928246861
'PRSS50'	13	9	4	8	4	4	8	2.39675075e-05	0.470088266960626	0.454762158356756	-0.00665777182118996	0.0163850576305653	0.341571468295417	0.415736055526596	0.102018709240415
'PRSS53'	11	3	5	5	2	2	7	2.9201875e-05	0.195878438718458	-0.0845796173687757	0.00956366332660909	-0.371891864236001	0.0772073858252334	-0.396459450858234	-0.350810542520292
'PRSS54'	14	8	4	4	5	5	7	2.00859875e-05	0.63585529771735	0.0136004689500115	0.0866375737369109	0.238240692718352	0.323143830408353	0.397750779359934	0.357490961905308
'PRSS55'	13	13	9	8	9	13	13	1.75759925e-05	0.614968854074004	0.61834718418425	0.857152581183737	1.3874458102242	1.12977838223663	1.02887927297175	1.08027750661726
'PRSS56'	11	7	6	7	4	5	7	2.6722425e-05	0.252079959619979	0.249127745022573	0.211192563209342	0.0927545654260081	0.144099837299323	0.120062164569163	0.0387063361553504
'PRSS57'	8	5	6	11	4	4	11	1.67073e-05	0.245751295084839	1.04598031249761	0.451917298365547	0.175545621107516	0.90690343926654	0.139698135209458	0.268871061004145
'PRSS58'	4	4	0	0	1	3	3	1.00867275e-05	0.084697179555692	-0.270989012900212	-0.241158860535254	0.183920911658557	0.100325082775992	0.189344320388064	-0.0777813891691408
'PRSS8'	1	2	2	1	1	1	3	1.858945e-05	-0.341376201250815	-0.353475181469351	-0.161459319374198	-0.276007446951871	-0.12906885558808	-0.248250613623959	-0.273187713774864
'PRTFDC1'	2	3	1	2	4	4	2	1.12698775e-05	-0.0976832764422003	-0.0310169537403494	-0.127561909401994	0.294748228430917	-0.0547425988020915	0.0463045002879818	0.393834854898369
'PRTG'	11	14	6	11	8	9	8	5.113635e-05	-0.301312065357617	0.16479846549521	-0.375621094887161	0.104602508780973	-0.391417621893681	0.314033301983483	0.142706772730897
'PRTN3'	4	5	7	2	2	4	4	1.2866265e-05	0.0216931807512871	-0.0718739019578304	0.686281652757154	0.259751000384231	0.148483205706736	0.234539113809116	0.0246085081993611
'PRUNE'	7	7	4	3	4	5	6	1.97483e-05	0.0990400821973325	-0.112882229706328	0.0947541751155442	0.245643635836678	0.209107018156587	0.292262669053049	0.198983214846249
'PRUNE2'	79	50	37	37	39	40	45	0.00012831375	3.24020426752236	1.70344416665736	2.1732954807867	2.65361794629905	2.08369359759665	2.50725585281525	3.52548601576007
'PRX'	37	26	16	21	17	18	18	8.4850325e-05	0.95690139691136	0.653262889186521	0.234400419422864	0.596446774828091	-0.0695128328826574	0.847582454681614	0.864404734852734
'PSAP'	2	7	2	2	3	0	5	2.8837525e-05	-0.495888566434428	-0.480632320305715	-0.407780461206429	-0.637436631685484	-0.159255740623125	0.0678378336814168	-0.176169161637648
'PSAT1'	3	0	2	5	2	1	3	1.76226875e-05	-0.163900926632924	0.21177008804	-0.138222454410348	-0.254813853835132	-0.102986804640705	-0.452032668153943	-0.0847019554213427
'PSCA'	3	3	2	2	2	2	3	6.91604175e-06	0.0787865606522173	0.0804130833910345	0.119121713113594	0.116665631369148	0.185867754895905	0.153807527473663	0.16135598546989
'PSD'	9	10	12	3	4	5	6	6.0377025e-05	-0.666351579817999	-1.15277599260201	0.254487006355767	-0.645054437787957	-0.887048846015539	-0.369446832405831	-0.734760774069704
'PSD2'	14	9	3	6	2	4	7	4.7611325e-05	0.0119351770037608	-0.42061827746354	-0.717004607612799	-0.501948149061134	-0.419462320428966	-0.168061383197595	-0.773907569508338
'PSD3'	20	12	7	13	9	12	17	4.7644175e-05	0.477879911015887	0.52443107722057	-0.149645583058668	0.591458852266231	0.81114393243743	0.172605956924904	0.389232941383965
'PSD4'	20	11	8	13	7	8	11	5.422065e-05	0.328811337155827	0.356116539045135	-0.16568429716673	-0.0997790174761843	-0.105183675111379	-0.103603723032709	-0.0944463369942528
'PSEN1'	1	1	0	2	1	0	1	2.211585e-05	-0.421308972322629	-0.308601205928036	-0.530289361110217	-0.490079570973422	-0.470502143607361	-0.449148185651081	-0.354230149010608
'PSEN2'	4	5	4	3	2	3	5	2.754331e-05	-0.310989905879996	-0.312382182849163	-0.0926048005738539	-0.198767976007105	-0.124339429464839	-0.12785626174191	-0.312693808132237
'PSENEN'	0	0	1	0	1	0	0	4.74092e-06	-0.105253864363658	-0.134171655708625	0.0293679338040531	-0.109180995699831	-0.124894015694789	-0.133965107980063	0.0450750821567787
'PSG1'	31	21	13	20	11	13	15	2.03785325e-05	1.95167857201981	2.16838234819898	1.35797316682626	1.32599685777389	1.30048056043025	1.87042276045084	1.34843489896331
'PSG11'	15	11	8	7	7	8	7	1.535245e-05	0.820940368456761	0.540128401966673	0.768560063901601	0.752314306741766	0.45085167324959	0.856120073951118	0.798824486657465
'PSG2'	18	14	10	10	7	8	13	1.61723e-05	1.03571274599342	0.92453838594643	1.03293851681109	0.734340082720092	1.1676533411998	1.17737873060642	0.779981577680375
'PSG3'	21	19	14	16	12	14	16	2.160465e-05	1.1459266874948	1.59634031122632	1.47055291213859	1.43589691351586	1.39056007522861	1.61243596915822	1.48654513654803
'PSG4'	22	20	13	17	16	14	21	1.992935e-05	1.26169494533907	1.77438279809851	1.36877148169308	1.47263041000776	2.05164718369731	1.76766225101257	2.19030580588885
'PSG5'	24	21	7	7	5	7	14	1.627325e-05	1.50016718188756	0.516561184791951	0.60438740245039	0.595358208670378	1.28809087700058	1.97182122644225	0.445115890848892
'PSG6'	32	25	19	16	12	18	14	2.098065e-05	2.01583011218854	1.61231414193655	2.19591274583503	1.99676179034665	1.16107269638527	2.31100702062171	1.50088854174111
'PSG8'	27	17	21	16	12	15	21	1.9951025e-05	1.65017068210522	1.6386718423094	2.50486278064264	1.6089442654975	2.05106220404149	1.42558311032545	1.52455593197601
'PSG9'	23	26	17	19	16	20	25	2.0992375e-05	1.31538625303765	2.01749453636482	1.91146969400882	2.27012961066769	2.51574378527587	2.42459249913479	2.1658656366648
'PSIP1'	4	4	1	2	1	0	2	2.1707375e-05	-0.17870732328331	-0.2981469722503	-0.378435514591223	-0.481124796967527	-0.336333831600676	-0.0975851705933942	-0.344842709760064
'PSKH1'	1	2	2	1	5	1	1	2.9620275e-05	-0.591413526852138	-0.635794159848108	-0.426594698781386	-0.517829763562583	-0.672966626054316	-0.520617163483424	0.138376362379779
'PSKH2'	12	12	7	2	4	6	15	1.78814175e-05	0.530263014344779	-0.200228158436573	0.565732132112546	0.423335577560638	1.36786087778876	0.907503600680327	0.241887586851201
'PSMA1'	1	0	1	0	1	0	0	1.1521285e-05	-0.18116293410093	-0.307704111954021	-0.133604697527062	-0.257822300653234	-0.307820775872522	-0.301381190147168	-0.110749934243501
'PSMA2'	0	0	0	0	0	0	0	1.04880325e-05	-0.23552350081193	-0.281259744248048	-0.250804551617534	-0.235171079645362	-0.27994482317809	-0.275868890968053	-0.253273065581852
'PSMA3'	0	1	0	0	1	0	0	1.13036225e-05	-0.254010392843005	-0.302133405011794	-0.270407912862785	-0.253050649563712	-0.301948494612055	-0.182180497741774	-0.105747688055622
'PSMA4'	0	1	0	0	0	1	0	1.06170875e-05	-0.238448777360986	-0.284562691181207	-0.253906492743942	-0.101235335689938	-0.283426577495581	-0.165229079377395	-0.256238958868674
'PSMA5'	0	0	0	0	1	0	0	9.206785e-06	-0.206481579271169	-0.248468347408731	-0.220008720004903	-0.207083228506704	-0.245378241106002	-0.244233270712361	-0.0575587927832745
'PSMA6'	0	0	0	0	1	1	0	9.3734375e-06	-0.210259078210048	-0.252733541957989	-0.224014350776035	-0.0739716209842823	-0.249874334921366	-0.248348132884345	-0.0613887570979876
'PSMA7'	0	1	0	1	0	0	0	1.377193e-05	-0.309959231228456	-0.230178919664736	-0.329735652347504	-0.30716148328722	-0.368540577713806	-0.243126069569367	-0.328742331247139
'PSMA8'	2	3	3	1	4	2	3	1.2045425e-05	-0.115262561003227	-0.185991955286749	0.137866019401486	0.00421669136698278	0.0474813135368896	0.0271551440869779	0.376010926647741
'PSMB1'	2	1	1	2	2	1	1	1.16282675e-05	-0.10580688135441	-0.0401893734599924	-0.136176110269882	-0.123402728285287	-0.187559077708975	-0.190196390284566	0.0530598803388158
'PSMB10'	2	3	1	2	0	2	5	1.30935475e-05	-0.139020260172737	-0.0776908210423363	-0.171395298243166	-0.0187606217946506	0.265498931177767	0.00127557650334805	-0.313152006598899
'PSMB11'	8	6	6	9	6	5	8	1.88070475e-05	0.198156039345994	0.721968906255448	0.401446904113416	0.266278246328538	0.480796995373952	0.201677902982169	0.55315404050987
'PSMB2'	1	0	0	0	1	2	1	1.10212725e-05	-0.169829197127156	-0.294907129755534	-0.263621404374412	0.0266685701097324	-0.17118306068016	-0.289035255565607	-0.0992588133945972
'PSMB3'	2	1	1	1	1	1	2	1.08935225e-05	-0.0891524556105713	-0.156510938079575	-0.118515900906272	-0.107295430000734	-0.044588953379902	-0.172054610832103	-0.0963229041572144
'PSMB4'	1	1	2	3	2	1	1	1.4830825e-05	-0.25617988412073	0.0129721558976291	-0.0711178666377478	-0.193610010168681	-0.273960262440486	-0.269271485704786	-0.0205404193231242
'PSMB5'	2	1	2	0	1	1	3	1.40815275e-05	-0.161414693637319	-0.373229246444065	-0.0531078879472434	-0.177183733813627	-0.00745052863838336	-0.250770411679016	-0.169588476768111
'PSMB6'	4	1	1	2	1	1	3	1.31211975e-05	0.0159146241217584	-0.0783984768720077	-0.172059887906075	-0.156131142589972	0.0184581092379502	-0.227058684179121	-0.14751854542065
'PSMB7'	3	2	2	2	1	1	2	1.19235225e-05	-0.0347185083489234	-0.0477459495094475	-0.00123836237989678	-0.129875392084969	-0.0723772099882602	-0.0836606746136177	-0.119994017258699
'PSMB8'	3	3	2	3	2	3	4	1.47026125e-05	-0.0977119602249962	0.0162535461459435	-0.0680361754135082	0.0827290669829799	0.098940351688451	-0.0384543320701703	-0.0175938825556639
'PSMB9'	6	4	3	5	3	4	5	1.27148725e-05	0.1806865598715	0.337379332939479	0.121775141863652	0.263069934165055	0.275715317105389	0.124451281680734	0.194356202074874
'PSMC1'	0	0	0	0	0	0	0	1.9711675e-05	-0.444595020181451	-0.517324049283987	-0.472502552589094	-0.437374263485534	-0.528788700717326	-0.503612711709078	-0.465247605725848
'PSMC2'	0	0	0	0	2	0	0	2.1459075e-05	-0.484203421424028	-0.562046324867315	-0.514503069889607	-0.475681455740552	-0.575932085655705	-0.546758652103317	-0.172868187162467
'PSMC3'	0	0	0	0	1	0	0	2.387335e-05	-0.53892816245306	-0.623836697575992	-0.572532892532968	-0.528608380707229	-0.641067595565606	-0.606371070809653	-0.394620508961283
'PSMC3IP'	2	3	0	4	1	2	4	9.4760775e-06	-0.0570232523755287	0.285145787443834	-0.226481387856782	0.0605430460546176	0.23994782833704	0.090596073702458	-0.0637476022441176
'PSMC4'	0	0	0	0	0	0	1	2.592185e-05	-0.585362108823336	-0.676265905468706	-0.6217712276628	-0.573516872170302	-0.573184899460759	-0.656952265712544	-0.60796943134862
'PSMC5'	0	0	0	0	0	1	0	2.128195e-05	-0.480188514114953	-0.557513047487421	-0.51024568491591	-0.335033134369426	-0.571153391795056	-0.542385160502577	-0.501335350737765
'PSMC6'	1	0	1	1	1	0	0	1.826745e-05	-0.334077456982378	-0.345234125719414	-0.295754064998648	-0.405713477951866	-0.489824871675607	-0.46795274158845	-0.265787639088502
'PSMD1'	3	3	2	0	2	2	0	4.156785e-05	-0.706674042144336	-1.07672728851675	-0.71377436535235	-0.642990082485699	-1.11847737551328	-0.701800693590087	-0.635008626229636
'PSMD10'	0	0	2	2	1	1	1	8.98698e-06	-0.201499275927503	0.0274103131666631	0.0693443411083325	-0.0654995577818861	-0.116300145957631	-0.238806004980979	-0.0525072897473659
'PSMD11'	0	0	0	0	0	0	0	2.1390025e-05	-0.482638259071851	-0.56027908224913	-0.512843380575306	-0.474167711937026	-0.574069170416214	-0.545053700024263	-0.503819113122656
'PSMD12'	1	0	0	0	0	0	1	2.076515e-05	-0.390692660461778	-0.544286255096904	-0.497823865292098	-0.460468942997504	-0.434061601877981	-0.529624576247605	-0.489458343895323
'PSMD13'	8	10	8	7	8	7	7	1.9616775e-05	0.17980190318179	0.430986860053864	0.666057479204073	0.522057615170691	0.335802791502085	0.636991628357855	0.86709244637908
'PSMD14'	0	0	0	0	0	0	0	1.13479e-05	-0.255014026029354	-0.303266613432068	-0.271472157997179	-0.254021311890466	-0.303143050100604	-0.297100097534249	-0.273034212711102
'PSMD2'	3	7	3	5	4	3	4	4.3238375e-05	-0.744542311982855	-0.443823977034927	-0.611890188454428	-0.542845784360718	-0.670930564673867	-0.287738393737962	-0.340859102271347
'PSMD3'	4	3	3	0	1	1	2	3.2771125e-05	-0.429489434943557	-0.851569338505669	-0.360293783887511	-0.586905291316438	-0.634825199330157	-0.484589998836665	-0.599109339675655
'PSMD4'	0	0	0	0	0	0	0	1.88861625e-05	-0.425883131010152	-0.496196266814646	-0.452660579888094	-0.419277092990281	-0.506517136864656	-0.483229621412975	-0.446275886385047
'PSMD5'	7	5	6	5	3	3	6	2.06885e-05	0.0777286312527997	0.133305397187199	0.35622386254761	-0.0484953196799217	0.183741417098836	0.0413971173640235	0.0111082795038579
'PSMD6'	3	1	3	1	1	2	0	1.766705e-05	-0.164906485019517	-0.329867890752545	0.00274505725847595	-0.1190221824788	-0.473626679321482	-0.33930139548942	-0.251989490159588
'PSMD7'	0	1	2	2	0	0	0	1.6077395e-05	-0.362216961351379	-0.154057329284992	-0.101080164504909	-0.357702464128913	-0.430739454186789	-0.300050832142186	-0.381725674100828
'PSMD8'	4	2	5	2	1	1	2	1.64604325e-05	-0.0597756198519652	-0.16386051198861	0.31581560898852	-0.229334636308638	-0.194777629530542	-0.195682601094761	-0.224259503171926
'PSMD9'	5	4	3	6	3	6	8	1.2503735e-05	0.107691506997254	0.477910863223901	0.126850051550811	0.541230977715216	0.650860037854685	0.129664581177616	0.199208557921131
'PSME1'	3	3	2	1	1	2	1	1.1420225e-05	-0.0233102687162707	-0.169991011048779	0.010858858539409	0.0179225690125079	-0.18194633465948	0.0425922069811625	-0.108427407572439
'PSME2'	3	3	1	2	1	1	3	1.01485375e-05	0.00551510783221813	-0.00231800785926353	-0.100609547526608	-0.0909636308583816	0.0986575045515571	0.0739920188445289	-0.0792018884387794
'PSME3'	0	0	0	0	0	0	0	1.18419025e-05	-0.26621152483569	-0.31590977957785	-0.283345902480613	-0.264850955977933	-0.316470663424977	-0.309297637301493	-0.284387187345852
'PSME4'	9	6	4	10	4	4	5	7.9102325e-05	-1.09088222332427	-0.686127708646148	-1.33202360281762	-1.19242423806069	-1.5155386219567	-1.28723464167558	-1.16519296429882
'PSMF1'	5	6	5	6	5	5	4	1.4672625e-05	0.0585291433602716	0.422399906648796	0.358787896094607	0.356915821908659	0.0997493832741787	0.303763247661231	0.481902096151802
'PSMG1'	6	6	2	0	2	2	3	1.18159725e-05	0.201062147935857	-0.315246144677356	0.00134670034916673	0.00924683637166497	0.0536717078286579	0.37429928381365	0.0487460826127263
'PSMG2'	6	2	0	4	1	0	2	1.1037395e-05	0.218710402519857	0.245185606211204	-0.264008921598494	-0.247214343927485	-0.0484704765086265	-0.0617810267324672	-0.0996293354446184
'PSMG3'	2	1	1	1	1	1	3	7.4112775e-06	-0.0102203097362637	-0.0673884450473752	-0.0348169659042878	-0.030956363334955	0.17250661464849	-0.0860733790446025	-0.0162948264723988
'PSMG4'	7	8	7	6	6	5	8	4.9878525e-06	0.433621441133826	0.670278653158037	0.87566318905941	0.569238057365198	0.853646696176482	0.770563036400675	0.870765785219195
'PSORS1C1'	13	10	8	6	8	8	9	6.0342625e-06	0.876605431869103	0.643495429724778	0.992553710012685	0.956611362462892	0.948568493319833	0.972389587974243	1.17928064570273
'PSORS1C2'	6	9	7	6	5	8	7	5.9856525e-06	0.333221030800122	0.644739615207119	0.851677435930171	0.957677152798428	0.703570523682019	0.859755975990703	0.681554852358478
'PSPC1'	1	0	2	1	0	0	1	2.3825075e-05	-0.460052080166184	-0.487472888400412	-0.287301603828776	-0.527550069286778	-0.516615495734218	-0.605179077436435	-0.559781218994297
'PSPH'	6	5	4	5	6	5	5	1.042646e-05	0.23255868518843	0.395949098760084	0.318814959682499	0.45000455742872	0.337455390023701	0.294782189591791	0.745764885457734
'PSPN'	2	2	1	1	0	1	2	9.7871525e-06	-0.0640743910299847	-0.128195215986494	-0.0919233421571664	-0.0830412267855906	-0.014740263407941	-0.0309108484433571	-0.237165702250437
'PSRC1'	7	4	4	3	4	4	7	1.9951575e-05	0.0944324587194471	-0.118084696995118	0.0898682900429143	0.104423378597003	0.326770165452786	-0.0542323874351198	0.194311595209805
'PSTK'	4	1	3	4	2	2	3	1.4803245e-05	-0.0222122932694533	0.148803729267039	0.0715790722677241	-0.0562411342235673	-0.0269216393777608	-0.268590501678362	-0.0199065850393601
'PSTPIP1'	12	7	3	5	1	3	7	2.7592525e-05	0.31013814663724	-0.0433911492467297	-0.235821298744894	-0.199846880113431	0.120625615557058	0.0985783532480066	-0.48009400161907
'PSTPIP2'	3	1	3	1	3	2	1	1.69115e-05	-0.147780540360381	-0.310530861422273	0.0209053208980014	-0.102458840962562	-0.33009440513123	-0.320645919121436	0.097909996514333
'PTAFR'	5	4	2	2	1	2	3	2.00038e-05	-0.062312171676808	-0.25454686759125	-0.195454283184745	-0.170248924942198	-0.167226249000731	-0.0555218851105133	-0.305691755310462
'PTAR1'	1	1	1	1	3	3	1	1.6367575e-05	-0.291013200979656	-0.29661002322714	-0.250089090569877	0.046229155049589	-0.315419948084426	-0.307215735191401	0.110410338592781
'PTBP1'	3	3	1	3	1	2	4	4.0557325e-05	-0.683767152648992	-0.645461748588355	-0.831524419517702	-0.620835886437841	-0.598595285170336	-0.676848099642852	-0.778058010771801
'PTBP2'	0	0	0	0	0	0	0	2.3300375e-05	-0.52594042037018	-0.609172071432615	-0.558760757324045	-0.516047312513475	-0.625609070200355	-0.59222333736572	-0.547722579106782
'PTBP3'	1	4	0	3	1	2	4	2.473555e-05	-0.480689932557593	-0.240522207879602	-0.593256939551503	-0.273979475454796	-0.171736169572013	-0.172354391280656	-0.414435388673038
'PTCD1'	18	18	14	10	7	9	9	4.58798e-05	0.36230868173103	0.16420461124763	0.887022978433939	0.219838287063236	-0.126450076746746	0.899144498995678	0.0972420932424873
'PTCD2'	3	2	2	5	0	0	4	1.57813175e-05	-0.122162842977203	0.258897366423316	-0.0939637103041548	-0.351211775573147	0.069838045856821	-0.178914431061758	-0.374921325917153
'PTCD3'	8	7	1	9	3	6	5	2.9887425e-05	-0.0530017746273551	0.438376803061247	-0.575052059636286	0.16013423163962	-0.187580771472494	0.0419145749786628	-0.200297576642787
'PTCH1'	13	15	15	17	8	13	13	9.104565e-05	-1.05051293406955	-0.0458675063942387	-0.0565702286304457	-0.223270978253346	-0.852492695762084	-0.557622048757768	-0.77457299219545
'PTCH2'	17	6	6	11	5	7	12	6.9673275e-05	-0.254811686213485	-0.309639734615008	-0.821217354080836	-0.575329211287266	-0.398948477911884	-1.05435168636925	-0.782154890051777
'PTCHD1'	2	3	2	5	0	1	1	3.97099e-05	-0.742341125713022	-0.35351628599844	-0.669114412661998	-0.739026189750573	-0.94518930845881	-0.655922994798323	-0.924858390668044
'PTCHD2'	19	12	10	14	9	7	12	9.7765425e-05	-0.736110822866901	-0.623310467038027	-0.928394406244358	-1.19134717535398	-1.15701825235587	-1.06512736219518	-0.762754435215062
'PTCHD3'	40	26	18	17	14	17	21	4.3487225e-05	2.12796784653092	1.17136077918281	1.51273766820435	1.36646906037932	1.41593941975884	1.86897484897472	1.31616398065648
'PTCHD4'	4	2	2	4	2	1	3	3.7739175e-05	-0.542102618819844	-0.438204826352119	-0.621744154119552	-0.695820837395958	-0.645712075895437	-0.721090171356697	-0.547015502771593
'PTCRA'	8	9	9	2	5	7	8	1.3629515e-05	0.315516386086472	-0.0914080148099701	0.95201822334326	0.653318062001994	0.620486137934556	0.671003149048984	0.50587541030156
'PTDSS1'	2	1	1	1	1	2	2	2.3019375e-05	-0.364007900323146	-0.466852155608518	-0.40997062551448	-0.236357038297297	-0.371730129983328	-0.471457524101812	-0.374994686130766
'PTDSS2'	4	3	4	4	3	2	4	3.0975775e-05	-0.388793837830977	-0.265104857847026	-0.175106740420052	-0.410780198275836	-0.340090315616521	-0.440259788074586	-0.225309672782876
'PTEN'	1	0	0	0	0	0	0	1.684305e-05	-0.301790735578435	-0.443905939581846	-0.403552552950892	-0.37448736074205	-0.451396010116302	-0.43278236662939	-0.399321694885932
'PTER'	4	3	1	4	2	2	6	1.60938075e-05	-0.0514653688443882	0.11577374185762	-0.243508877747501	-0.0845331872282054	0.307701945158333	-0.0728046767496572	-0.0495658333634985
'PTF1A'	4	4	1	5	1	2	5	7.8496425e-06	0.135405692636469	0.461901054289939	-0.0453534983864855	0.0961986472096084	0.406977185196212	0.244581908901404	-0.0263692509660769
'PTGDR'	10	8	3	1	2	6	4	1.5568155e-05	0.427135320545206	-0.276150229835039	0.0531937702479554	0.474049088712457	0.0755889368172298	0.509304764790692	-0.0374854804547824
'PTGDR2'	6	6	5	3	5	3	4	2.57302425e-05	-0.114332169919319	-0.265979684742763	0.0930069115590829	-0.15902147147175	-0.198571741633826	0.0307354058134934	0.227775644840821
'PTGDS'	2	1	0	1	0	0	2	1.29556375e-05	-0.13589426795762	-0.209287303493838	-0.310115410079711	-0.289266523162183	-0.100222485642893	-0.222970803736196	-0.309982612487927
'PTGER1'	6	4	2	8	4	6	3	1.82502525e-05	0.0552157526537489	0.6010898906398	-0.153306452579246	0.415249673360572	-0.119917729773558	-0.0122246723600694	0.233411068537822
'PTGER2'	2	2	3	3	1	2	1	1.5072385e-05	-0.183874336268068	0.00678982275023017	0.0651100464487118	-0.0621412959081107	-0.280477262206765	-0.161410026704083	-0.192359965683435
'PTGER3'	3	4	4	3	2	2	2	2.24709525e-05	-0.27379589477329	-0.182563745805756	0.0293130485905793	-0.224334389221496	-0.356934293033992	-0.116438798080861	-0.19612272791742
'PTGER4'	5	2	2	4	2	1	1	2.2818625e-05	-0.126115375409913	-0.0563366150317719	-0.263110766323222	-0.368720604139457	-0.489462356700233	-0.352674248893199	-0.204112792761793
'PTGES'	3	2	0	1	0	0	1	8.1770525e-06	0.0502029733486983	-0.0869872745646779	-0.195258233294718	-0.184509132217393	-0.0944491736036225	0.00884481118007606	-0.200162950163119
'PTGES2'	6	4	2	2	3	3	3	2.0686025e-05	4.3333040173039e-06	-0.272007248582064	-0.211852076087455	-0.0484410621789394	-0.185631826436784	-0.072366832324968	0.0111651589665778
'PTGES3'	1	1	0	0	0	0	0	6.9555275e-06	-0.077671065147503	-0.190851083624943	-0.165897814730418	-0.157730467776821	-0.184641826600963	-0.0748202733688587	-0.172090249383366
'PTGES3L'	2	2	0	0	0	1	0	6.89549e-06	0.00147110935480661	-0.189314519828233	-0.164454759818695	-0.0196490335173306	-0.183022079830429	0.0404885203836104	-0.170710485399725
'PTGES3L-AARSD1'	8	7	8	4	5	3	9	2.9516e-05	-0.0445827424807979	-0.227744289782031	0.428115273585611	-0.242013855305259	0.315026213745775	0.0510854918805899	0.14077276696178
'PTGFR'	4	5	5	3	3	3	2	1.5200875e-05	-0.0312253454382053	0.00350133230306016	0.346090689021718	0.071805963576348	-0.160796309235501	0.17689393576314	0.137223181350542
'PTGFRN'	15	10	5	8	7	5	16	5.7639825e-05	-0.137602498209223	-0.407035483720353	-0.673987721126023	-0.585042610668716	0.418317396215736	-0.301858126568277	-0.173026861042159
'PTGIR'	10	9	3	8	3	3	7	2.60333525e-05	0.189918569335731	0.401889571077554	-0.198345344232388	-0.165666318077935	0.162690176877459	0.364727147282563	-0.111724823688396
'PTGIS'	9	5	6	10	2	3	6	3.061805e-05	0.00821753087340083	0.554804969578598	0.117558182795054	-0.266173369972601	-0.0841455874049741	-0.203775368825083	-0.38335684020378
'PTGR1'	6	3	2	2	3	5	3	1.413832e-05	0.148421031615592	-0.104430022011251	-0.0544729427598511	0.368629307889823	-0.00898272595781396	-0.0245212271606252	0.161642650655677
'PTGR2'	2	2	1	2	0	1	1	1.41971225e-05	-0.164034871655923	-0.105934972541035	-0.197920589283361	-0.179717835046629	-0.256863728302672	-0.13979872324419	-0.338513942714219
'PTGS1'	14	8	5	6	7	5	10	3.40456e-05	0.319428231346182	-0.0734213110539374	-0.106858914497768	-0.067785658538514	0.315970062692385	0.053069288650602	0.369211203776152
'PTGS2'	1	3	2	2	2	0	3	2.7202025e-05	-0.536598083706999	-0.438773925004111	-0.36846957920332	-0.60158181121271	-0.361425897093537	-0.347080294352328	-0.304850494991145
'PTH'	0	0	0	0	0	0	1	4.67963e-06	-0.103864599190445	-0.132603030652615	-0.111194486219671	-0.10783737000851	-9.20744042799953e-05	-0.132451770996478	-0.119786155514429
'PTH1R'	2	3	1	3	2	4	4	3.6768725e-05	-0.67566999713304	-0.548494904944699	-0.740456202387503	-0.264246849016335	-0.496379768121547	-0.583298526085623	-0.524712233110526
'PTH2'	9	7	3	6	2	6	8	3.866191e-06	0.614614214626118	0.698988179580019	0.334465499331522	0.730599754236815	0.883911323123706	0.684429431657513	0.231448386266316
'PTH2R'	5	6	3	7	6	7	10	2.4387975e-05	-0.161687591140223	0.308874334598377	-0.158797443523064	0.417459615883638	0.576524540874187	0.0638775843600563	0.424891948261575
'PTHLH'	0	0	0	1	0	0	0	1.10678725e-05	-0.248666673387348	-0.160973136616975	-0.264741472759579	-0.247882479319328	-0.29558823355307	-0.290185867945138	-0.266598728179439
'PTK2'	5	4	2	1	2	1	1	5.1858675e-05	-0.784386254626584	-1.20500460451322	-0.961147198964274	-1.00538333066417	-1.27299620959929	-0.842084724460466	-0.871529061490632
'PTK2B'	7	5	5	8	7	5	5	6.3020025e-05	-0.881841542993507	-0.544743390495078	-0.803321422677817	-0.703002157634926	-1.08152598388344	-1.00387876624284	-0.296678760256973
'PTK6'	8	4	4	11	3	0	6	3.2399825e-05	-0.109950006297441	0.644331253686187	-0.209334978665712	-0.715533226384809	-0.132215681052696	-0.361595476273902	-0.258036784169575
'PTK7'	14	11	7	10	6	7	12	6.35945e-05	-0.350366549501416	-0.28918417022368	-0.533044523888386	-0.442053893029129	-0.234938423418589	-0.335065925948715	-0.476157036109892
'PTMA'	2	1	1	0	0	0	0	4.4529125e-06	0.0568375329561011	-0.126800536780656	0.0362905298708072	-0.102867170146585	-0.117123855390356	-0.0130270043722342	-0.114575780036706
'PTMS'	0	0	0	0	0	0	0	5.5274875e-06	-0.123083035455874	-0.154302648312057	-0.131573561339641	-0.126424451443952	-0.146114815072052	-0.153386559502078	-0.139271423740873
'PTN'	1	0	0	0	0	0	0	7.4367825e-06	-0.0885796907861342	-0.203168031570765	-0.177465203881105	-0.168280700241276	-0.19762556121763	-0.200529622358955	-0.18315030463443
'PTOV1'	2	1	4	6	1	2	3	2.442505e-05	-0.395870339674524	0.172799863729866	-0.0176551424906924	-0.267172608125792	-0.286506176082268	-0.50616576622143	-0.407299545987749
'PTP4A1'	0	0	0	0	0	0	0	8.38807e-06	-0.187923822377255	-0.227514686428747	-0.20033021850063	-0.189135121517324	-0.223290239185237	-0.224018148608893	-0.205012483386042
'PTP4A2'	0	0	0	0	0	0	0	8.4125125e-06	-0.188477859092377	-0.228140252128664	-0.200917714715483	-0.189670957302612	-0.223949670317461	-0.224621665445711	-0.205574212630636
'PTP4A3'	0	2	2	0	0	2	2	1.40076575e-05	-0.31530243910271	-0.371338666012698	-0.0513323611129509	-0.0388000327203878	-0.128604741567861	-0.135120598505161	-0.33415973032942
'PTPDC1'	12	11	8	7	5	4	8	3.83098e-05	0.0672108654183213	-0.0474310910298545	0.216748715980554	-0.298031126803652	-0.045366520281083	0.289257177772806	-0.0613227014629318
'PTPLA'	8	7	5	7	5	5	9	9.9262925e-06	0.399459507184065	0.679009358705689	0.472873705741489	0.460969853562848	0.843554522094175	0.534787461940412	0.590985872969073
'PTPLAD1'	3	1	1	4	3	2	3	1.6841475e-05	-0.146193293380343	0.0966383703653388	-0.261479642984077	-0.100923736337898	-0.0819106516424357	-0.318916914633981	0.0995192919947583
'PTPLAD2'	2	3	1	3	1	2	4	9.06378e-06	-0.0476776965543368	0.160571196257019	-0.0745364346113546	0.0695816433289895	0.251071366741936	0.100776337825498	-0.0542722882034756
'PTPLB'	0	1	0	1	0	0	1	9.2540925e-06	-0.207553894664141	-0.114552406818271	-0.221145794979288	-0.208120316744177	-0.123506547743412	-0.131574969728387	-0.224915110552633
'PTPMT1'	0	0	0	2	0	0	1	8.815165e-06	-0.197604757524832	0.0318076670428943	-0.210595806871666	-0.198498023553259	-0.111664764508623	-0.234563672919217	-0.214827833807328
'PTPN1'	3	2	1	0	2	3	2	2.47313e-05	-0.325031026071613	-0.645794979755392	-0.451118417749231	-0.137122434513884	-0.417916084000965	-0.399900787735437	-0.248069131014024
'PTPN11'	0	1	1	1	0	1	3	3.2159725e-05	-0.726759970360742	-0.700789407352047	-0.629670215532169	-0.573501613274231	-0.495180399149903	-0.697149429311313	-0.751330919953302
'PTPN12'	3	5	5	5	8	6	7	2.9556625e-05	-0.43440700266699	-0.0936588209815348	0.001036989305265	0.167386107749354	0.0676366839098511	-0.177567451567818	0.63864707807323
'PTPN13'	34	28	24	25	19	23	29	9.826665e-05	0.419405177731611	0.850463927822135	1.04835106353186	0.98625161045776	0.923298645282129	0.743989126077557	0.888657908017639
'PTPN14'	16	18	10	5	7	12	11	7.2005625e-05	-0.385468604626846	-1.18017316131359	-0.309106979927921	0.05739364203347	-0.585034679445427	0.254054849937595	-0.503201804335175
'PTPN18'	13	6	2	10	3	5	4	2.557295e-05	0.433697218351089	0.683929320814675	-0.329313264977994	0.117953630906372	-0.194328183233661	0.0346191429687149	-0.10114405350004
'PTPN2'	6	4	2	2	1	1	4	1.816105e-05	0.0572377004238829	-0.207384866882104	-0.151162403369332	-0.266615961103541	0.00563560833944746	-0.010022152618746	-0.263342397266905
'PTPN20A'	2	0	0	0	0	0	0	6.72477e-07	0.142530327137932	-0.0300455240646815	-0.0148781439088169	-0.0199904115517877	-0.0151309203564512	-0.0335090269086345	-0.0276941687633494
'PTPN20B'	0	1	2	1	0	1	2	2.008295e-06	-0.0433130499060591	0.0708935889279182	0.237086450266851	0.0874910816182551	0.19512757618866	0.0473346199108792	-0.0583939089951615
'PTPN21'	15	9	6	9	6	7	13	7.69401e-05	-0.57511918299861	-0.765918780119456	-0.995919420974948	-0.734661044209147	-0.471865266563537	-0.892300260437141	-0.78290557524524
'PTPN22'	13	8	5	3	6	5	13	2.9622475e-05	0.341906133484572	-0.365595206373676	-0.000545763326727464	0.0291790555139545	0.80475189468835	0.162281466592592	0.304593539004863
'PTPN23'	18	17	16	13	9	12	23	9.7800125e-05	-0.814692331458693	-0.75934753512379	-0.0768899659738013	-0.50815570741946	0.196883868861579	-0.496752759098779	-0.763552148209289
'PTPN3'	10	5	4	7	3	4	10	5.39929e-05	-0.443846721153424	-0.448822864066852	-0.728363727212034	-0.641856710536425	-0.222188051597476	-0.780954600259358	-0.754304142917058
'PTPN4'	6	4	3	5	4	4	8	4.0331175e-05	-0.445293153719981	-0.369417090926321	-0.542010040044901	-0.342345036397268	-0.0999009250365577	-0.557435164152803	-0.274045586066112
'PTPN5'	8	3	5	4	6	3	11	3.6676625e-05	-0.206892075829094	-0.411010072454109	-0.170097845090134	-0.398992594831848	0.368135655574891	-0.581024379031023	0.142477796843281
'PTPN6'	4	3	2	1	2	3	1	4.1780925e-05	-0.633720690564832	-0.947044737248729	-0.718896126615874	-0.510893766438987	-1.00106873474207	-0.707062110014164	-0.639905706210186
'PTPN7'	11	6	4	5	6	6	4	2.82466e-05	0.217531567785528	-0.0601310394623924	-0.109508898110248	0.196104809435427	-0.266460082670688	-0.0313964018288151	0.33621353019236
'PTPN9'	0	2	0	0	1	2	1	2.8064575e-05	-0.633932215807404	-0.731107158614816	-0.673274766016798	-0.346959484900111	-0.63099441230509	-0.482204338566409	-0.490942638498877
'PTPRA'	4	1	4	5	2	2	4	4.307995e-05	-0.663167294255507	-0.439769223616849	-0.466044741569933	-0.676140762174411	-0.666656194850422	-0.966803001572614	-0.669761184326518
'PTPRB'	29	21	22	21	15	19	27	0.000101308475	-0.0385114430347047	0.232014379091654	0.691108988032897	0.372409306349394	0.594887592811885	-0.128026120058652	0.153564077065413
'PTPRC'	17	9	9	9	5	10	8	5.455375e-05	0.0879147630381497	-0.192920177221638	-0.0316546665043299	0.166450734606813	-0.483619772860074	-0.339483749457883	-0.434644486371504
'PTPRCAP'	7	4	4	2	4	4	6	1.368178775e-05	0.236550292930486	-0.0927458481538899	0.240568842783606	0.241872560772528	0.372776716317195	0.100576738682316	0.338403600690798
'PTPRD'	12	13	6	9	12	6	11	9.4127475e-05	-1.19819342735173	-1.20593132885113	-1.40918560521948	-1.24835552723575	-1.18200679307884	-0.861421959519077	-0.180252746634529
'PTPRE'	4	2	5	1	0	2	5	4.52742e-05	-0.712907573383686	-1.03645942499716	-0.376750827115818	-0.724247149124909	-0.602706671761913	-0.907154067188111	-1.05274971598941
'PTPRF'	6	14	13	13	6	6	14	0.000138641575	-2.67511182770142	-1.80528112136004	-1.48523878252087	-2.22506363421824	-2.01422971540524	-1.84739001276366	-2.20188604209345
'PTPRG'	11	10	6	14	4	6	10	7.88974e-05	-0.930651423938527	-0.140334530361302	-1.04297740509282	-0.914359646363068	-0.894159364947608	-0.826799798911682	-1.16048192673244
'PTPRH'	33	23	23	15	16	20	28	6.4169325e-05	1.11451969650022	0.371754707888798	1.72589225500908	1.32339562361766	1.72010035941665	1.0167171102161	1.17340849517117
'PTPRJ'	19	17	13	13	8	8	15	6.874725e-05	-0.0782518712584722	-0.0156747311537829	0.195337254038283	-0.418253669741597	-0.00450543474580658	0.220679358136175	-0.262034078807794
'PTPRK'	7	4	5	8	3	4	7	6.945645e-05	-1.0277648386959	-0.709493009627492	-0.958053798942337	-0.980905075088091	-1.00888517964046	-1.27668175182862	-1.10974476608141
'PTPRM'	8	6	4	7	1	1	7	7.71248e-05	-1.12383748980311	-1.04093260425489	-1.28447516995238	-1.55943575897277	-1.21582172153625	-1.23839049967486	-1.61864148385155
'PTPRN'	12	4	6	9	1	2	9	5.3860425e-05	-0.285278700478017	-0.175175178385268	-0.441099717437821	-0.912497146373512	-0.341763343281236	-0.891516478433314	-1.08382185716039
'PTPRN2'	34	27	17	16	17	15	27	7.10026e-05	1.03741739815457	0.331997348058417	0.709298362918135	0.489697729598328	1.41255210480377	1.30335608955658	1.18265585441283
'PTPRO'	7	7	6	5	4	6	6	5.4563175e-05	-0.69012535037959	-0.733681804629893	-0.457991885935229	-0.380821626322568	-0.730178839937377	-0.567374421407954	-0.60113496908635
'PTPRQ'	54	42	31	33	26	30	39	7.2308225e-05	2.56392773374869	2.59628900905144	2.66697999879872	2.51305166965175	2.85570417069776	2.97922226080733	2.64958251492889
'PTPRR'	11	10	9	5	7	7	7	2.964415e-05	0.185853440696475	-0.0958988700818713	0.567071077477472	0.302231321400886	0.065275371365413	0.38939743476923	0.470364463402649
'PTPRS'	12	12	9	8	12	9	7	0.00015174195	-2.50544659053747	-2.81721993754256	-2.3690291949067	-2.10205981734358	-3.23106452154406	-2.39910419554722	-1.50504945126329
'PTPRT'	13	14	9	9	11	8	10	8.6756475e-05	-0.953257999231604	-1.01721504561502	-0.8057626603541	-0.813127858617029	-1.10624666775542	-0.565534804576841	-0.177117686985064
'PTPRU'	12	11	7	12	6	7	10	9.744e-05	-1.27331261333474	-0.885278574506591	-1.34677155109477	-1.18420982621792	-1.39459295417529	-1.17094062628368	-1.25418332429964
'PTPRZ1'	23	12	18	15	15	18	23	9.1249025e-05	-0.277203280201618	-0.321354581861291	0.364690443819146	0.456167266339064	0.373640493450037	-0.904172819926762	0.384767558806187
'PTRF'	7	1	2	2	1	3	0	3.05635125e-05	-0.146106884295625	-0.524806847933405	-0.44926648042512	-0.26497777925001	-0.821566926412626	-0.657735467693526	-0.548373401727357
'PTRH1'	2	3	1	3	0	1	4	1.05457125e-05	-0.0812686587289414	0.12264310322406	-0.110155991568662	-0.0996706302865573	0.211089797805551	0.0641851807306304	-0.254598645589151
'PTRH2'	1	1	1	0	2	1	2	7.340305e-06	-0.0863928323843569	-0.200698845646767	-0.0331110713519689	-0.0294004724721572	0.0512733445046373	-0.0843209692901616	0.151605528248028
'PTRHD1'	1	1	0	0	0	1	1	6.438645e-06	-0.0659548578875177	-0.177622298651938	-0.153474078133566	-0.00963385670950265	-0.0475487013206082	-0.0620577081683661	-0.160211405382892
'PTS'	1	0	0	2	0	0	0	6.1955e-06	-0.0604434708799476	0.098854416014994	-0.147629865518408	-0.141068875771953	-0.164137097372668	-0.169880701946193	-0.154623514125194
'PTTG1'	0	0	0	0	0	0	0	7.951115e-06	-0.178019386265755	-0.216331537471987	-0.189827631851821	-0.179556060863176	-0.211501682701983	-0.213229163953519	-0.194970529259248
'PTTG1IP'	2	2	2	1	2	3	0	9.5556825e-06	-0.058827659703671	-0.122271116700592	0.0556749758572022	0.195562844419566	-0.254791096035173	-0.0251955331893172	0.100691733002037
'PTX3'	9	9	6	6	2	6	5	1.4366135e-05	0.376600525012447	0.430244233676201	0.508191022472685	0.500401096602564	0.231165508471713	0.652814003526352	-0.00986106657934135
'PTX4'	34	29	18	18	17	17	22	3.3806375e-05	1.88063014160394	1.55429963467055	1.74546402143142	1.57872316120029	1.80033325905818	2.44968437014112	2.03760085245739
'PUF60'	3	2	3	0	0	0	1	3.3861825e-05	-0.531994489763501	-0.879485794844592	-0.386509971042099	-0.747585144878504	-0.787403638500774	-0.62534919651506	-0.790450024538155
'PUM1'	4	1	4	0	1	0	3	6.259995e-05	-1.1056847554508	-1.61513309924793	-0.935269484930786	-1.37769137536411	-1.31651920893511	-1.44887327916729	-1.2847149515708
'PUM2'	2	1	3	3	1	2	1	4.6817875e-05	-0.903471095347441	-0.805701172006426	-0.697931908653487	-0.758090831173929	-1.13697732179301	-1.05910850996677	-0.921949065895293
'PURA'	0	1	3	1	0	3	3	1.1716355e-05	-0.263365754027083	-0.177569962179512	0.145775575007647	0.148195220836326	0.0563592873095011	-0.192371380879045	-0.281501903315285
'PURB'	0	0	2	1	0	0	1	1.2225115e-05	-0.274897758116525	-0.190590817714069	-0.00848741149214488	-0.273251833339153	-0.203661319850846	-0.318759633365136	-0.293194028300737
'PURG'	3	3	1	3	2	1	1	1.5539095e-05	-0.116672415184706	-0.00515484983769605	-0.230175935682264	-0.209136867552286	-0.293068540783759	-0.0591081378198766	-0.0368176339722123
'PUS1'	3	4	3	5	2	2	6	2.724409e-05	-0.38198846784819	-0.0344735739771622	-0.227446379584197	-0.328972496984694	0.00687954551903798	-0.234293312458826	-0.305817220398108
'PUS10'	3	2	1	3	2	1	3	2.168915e-05	-0.256074864685781	-0.162554879161351	-0.377997460661507	-0.343959893152846	-0.212694891986932	-0.324786048407749	-0.178155672759334
'PUS3'	9	8	6	6	8	6	6	2.177065e-05	0.208760579363435	0.240734971852316	0.330213168447486	0.338073138983334	0.154546215673235	0.356153692750623	0.817589396639022
'PUS7'	2	5	2	1	5	2	3	2.9208525e-05	-0.504298133553403	-0.625255806057374	-0.416697840073076	-0.372037648581775	-0.415559323410276	-0.16897243294099	0.147839030329405
'PUS7L'	10	15	4	16	11	10	7	2.611815e-05	0.187996470644093	1.48080192551196	-0.0583500362877806	0.789831322774755	0.160402442409711	1.04561124637957	1.21651019522896
'PUSL1'	7	6	9	6	0	4	10	1.570726e-05	0.190638492738201	0.395919458241136	0.902072946399298	0.197468985720831	0.810731501897058	0.278216375576917	-0.373219362965635
'PVALB'	1	1	0	0	0	0	1	5.098615e-06	-0.035580253841041	-0.143326315862324	-0.12126520015082	-0.117022535693128	-0.0113959282543649	-0.0289703904398167	-0.129415177401444
'PVR'	9	7	4	5	3	5	10	2.57674225e-05	0.11816596471561	0.00331910999359803	-0.0499200454038825	0.113690356419376	0.539307750534356	0.143642340705812	-0.105613335780983
'PVRIG'	11	8	9	11	6	8	8	1.9619975e-05	0.41307233745956	0.971427652192535	0.808020204586097	0.658754871083701	0.458864620203212	0.409257435157857	0.534470987867211
'PVRL1'	9	8	5	5	5	6	5	3.6135375e-05	-0.116843002785383	-0.262031134470464	-0.157088416126094	0.0231653292371631	-0.356144043773511	0.00147025809115339	-0.0113508708242098
'PVRL2'	9	9	6	7	3	4	6	3.25045e-05	-0.0345423370074324	0.101145460312268	0.0722159728687362	-0.170764842937474	-0.135039686593424	0.204945968889542	-0.260442398738046
'PVRL3'	4	3	3	2	2	4	1	2.1345125e-05	-0.170496256908077	-0.288875793982093	-0.085660294991876	0.073873565100859	-0.449708737688054	-0.202466006550263	-0.170249436945402
'PVRL4'	6	6	5	3	6	6	9	3.38434e-05	-0.298232648932892	-0.473624170470321	-0.10199887546923	0.0734105019722841	0.198278066373137	-0.169588188542521	0.207589771484842
'PWP1'	12	7	6	2	3	4	6	2.2960075e-05	0.415142561724541	-0.330207748146847	0.301624089584397	0.0384702218542917	0.12245691764431	0.212959351009261	-0.0410961056557018
'PWP2'	15	17	12	12	8	8	12	5.854985e-05	-0.158230673600155	0.110188356506078	0.298405065845886	-0.194687965003641	-0.0988341401954559	0.472469549235196	-0.0276699215597423
'PWWP2A'	6	1	4	2	1	2	4	3.176995e-05	-0.251233650917573	-0.555684290222941	-0.194195394369306	-0.428190565309911	-0.361516396702105	-0.687525009402263	-0.576100015372138
'PWWP2B'	11	8	8	4	9	9	8	5.04123075e-05	-0.2848996933203	-0.762570073239995	-0.0741457645420542	0.12047525473381	-0.371883024425345	-0.351049878839567	0.32561670148131
'PXDC1'	3	4	2	3	1	1	1	1.03395525e-05	0.00118536070868889	0.12791948442391	0.0368338643072118	-0.0951511244155887	-0.152791039408664	0.18310165054241	-0.083591738184626
'PXDN'	15	9	4	9	6	4	9	0.000107616775	-1.27070168189641	-1.55134816381465	-2.01780831844175	-1.81787691230477	-1.79250787215364	-1.65007981068483	-1.48819289198609
'PXDNL'	44	26	17	30	18	20	27	8.0664825e-05	1.59635644629353	1.97679774248969	0.477053731652414	0.961767495720245	1.1518607403316	0.950930912761343	1.12689095493588
'PXK'	6	4	5	3	6	4	3	2.794305e-05	-0.164489564833885	-0.322612894099704	0.0398204380421462	-0.0707676092123612	-0.381418003074049	-0.25155152193362	0.343189646704365
'PXMP2'	1	0	0	0	1	0	1	9.6733475e-06	-0.139275876787593	-0.260409240306276	-0.231222934507769	-0.217311340077063	-0.134817581568063	-0.255753291101346	-0.0682812076365084
'PXMP4'	5	3	4	4	4	2	1	1.27578775e-05	0.101930830643976	0.201152028860391	0.262776158272226	-0.0114019496380602	-0.218034619559705	0.00956371894919665	0.359637122784632
'PXN'	5	7	5	5	6	6	7	3.86497e-05	-0.484960007171333	-0.326381789867756	-0.217522598416668	-0.0319543502026818	-0.177683489411756	-0.174436878702268	0.0971334235419183
'PXT1'	1	1	1	2	2	1	1	3.9394825e-06	-0.00930599228972936	0.156594546628445	0.0486314334176275	0.0451542050556656	0.0198764986368286	-0.000349609800887057	0.229763973478371
'PYCARD'	1	1	4	1	0	0	0	9.18851e-06	-0.12828608711828	-0.112873927998424	0.34857098684481	-0.2066825988363	-0.24488520248188	-0.129955651495057	-0.223407916952242
'PYCR1'	0	1	4	1	1	2	3	2.03603025e-05	-0.459297475994547	-0.398797270805432	0.0800441864017753	-0.178064249352316	-0.176844240367742	-0.405801294464949	-0.313884762968904
'PYCR2'	0	0	0	1	0	0	0	1.79290525e-05	-0.404188350529341	-0.336573406005158	-0.429655571497354	-0.398295023455794	-0.48069524287151	-0.459597239507115	-0.424279858368249
'PYCRL'	7	6	4	6	5	5	12	1.66379925e-05	0.169541470638042	0.372098383025791	0.169513251557116	0.313829569323017	1.03192939057345	0.255235102627575	0.436733267328517
'PYGB'	11	7	5	10	10	7	9	5.8413375e-05	-0.46626873058359	-0.156575694209789	-0.692582610799964	-0.328463639182945	-0.464603336576645	-0.662449175685803	0.308010085396852
'PYGL'	15	12	7	7	6	7	11	4.15795e-05	0.226439114378378	-0.131113830555156	-0.00387505127935379	0.0405816310896092	0.235861880443438	0.322350364256942	0.0298018915233726
'PYGM'	13	12	10	4	8	8	8	5.940695e-05	-0.333224871390298	-0.992802813902621	-0.00627114691691303	-0.213478360574094	-0.614563476136955	-0.117835949454628	-0.0473680030953541
'PYGO1'	4	4	3	2	1	2	3	1.82380375e-05	-0.100068370201234	-0.209355228343338	-0.0109790838212412	-0.13153949785726	-0.119588184275139	-0.0119230689577315	-0.265111692882588
'PYGO2'	4	2	3	3	0	1	0	1.6902005e-05	-0.0697846940317814	-0.0400362394274816	0.0211335411280847	-0.239014888217759	-0.45298655415427	-0.206585558622545	-0.400676579075054
'PYHIN1'	8	6	8	5	4	7	11	2.0798875e-05	0.153007235286737	0.130480530112552	0.637643480342226	0.496142517606723	0.796509462635408	0.152496957334242	0.174839161632849
'PYROXD1'	3	1	3	3	0	1	2	2.0257275e-05	-0.223618740054273	-0.125908552162338	-0.0595130101383506	-0.312569924759843	-0.297211822387421	-0.403257407381239	-0.477786462469196
'PYROXD2'	18	11	7	15	8	5	6	3.0871325e-05	0.702508052233279	1.22399098314913	0.253504200807307	0.00180151135133865	-0.0909786296227258	0.472923194601157	0.608432385985916
'PYURF'	1	2	0	1	0	1	0	4.635763e-06	-0.0250887151505197	0.00364684039697624	-0.110140099513402	0.0298899089749581	-0.122056983325934	0.0962848634651449	-0.118778013228312
'PYY'	4	3	4	3	2	2	2	4.300025e-06	0.215866447336239	0.282494522036741	0.46607490926129	0.174015938026108	0.133297827067674	0.218401817952495	0.22147785784128
'PZP'	31	17	15	23	11	11	18	6.4866e-05	0.943148561056364	1.43504097352338	0.572709921913954	0.0771464173019785	0.469665666058104	0.316514268157311	0.325990415971094
'QARS'	4	5	4	2	5	3	7	4.12865e-05	-0.622513003608552	-0.799255983841386	-0.422936329953965	-0.500054421242062	-0.248821873501735	-0.467196484756518	-0.129732398475755
'QDPR'	2	0	1	0	1	1	0	1.3539435e-05	-0.149127145034403	-0.35935528785571	-0.182112556183421	-0.165299850006138	-0.362268128546488	-0.351211843952048	-0.157130319258097
'QKI'	0	2	4	0	0	0	0	1.6628215e-05	-0.374702351160525	-0.438407577678263	0.169748263464731	-0.369777688478694	-0.445599988456765	-0.199825353413612	-0.394384429155776
'QPCT'	6	4	5	4	4	7	4	1.706985e-05	0.0819718895954447	0.0907934777789984	0.301167524035182	0.577894125108454	0.0350748961161687	0.0169209404104402	0.260538956326631
'QPCTL'	4	7	2	4	1	3	9	2.09579775e-05	-0.161720843373774	-0.00871660688611594	-0.21838866091676	-0.0544028649652964	0.545914963023138	0.262393929302459	-0.327620313819568
'QPRT'	6	2	4	4	5	2	3	2.07307825e-05	-0.00101017923957296	-0.00290194551930426	0.0711393980117375	-0.186185991976697	-0.186839327922988	-0.301122744757594	0.342672295261486
'QRFPR'	16	12	8	11	7	10	12	1.6717995e-05	0.867770044733805	1.04570656086482	0.735735863361708	0.995920174870555	1.02977078164305	0.936232563085583	0.767439725308623
'QRICH1'	1	2	1	3	2	1	1	3.6886025e-05	-0.75611251280135	-0.551497098724798	-0.743275762820572	-0.677116875266053	-0.868998188482256	-0.700023709409087	-0.52740806367539
'QRICH2'	40	27	25	18	17	19	29	8.9699425e-05	1.08036758352543	0.123730265330227	1.39634858777324	0.62692117798382	1.15444614588405	0.841690354188148	0.752961299344003
'QRSL1'	9	4	3	3	5	7	5	2.180905e-05	0.207890165826247	-0.165623509474824	-0.0968110748998992	0.473996614807449	0.0303636284998378	-0.100095646126212	0.317891634553765
'QSER1'	18	12	10	13	6	8	17	6.448555e-05	-0.0594314302513501	0.0934001679080616	-0.128343681621656	-0.324819372079564	0.356777237766992	-0.243238697156173	-0.496636771721808
'QSOX1'	16	11	15	11	8	6	9	4.0450275e-05	0.329816203574054	0.438291031460839	1.15957837866307	-0.0714271305629358	0.0200327799948194	0.236406238326742	0.388290362188399
'QSOX2'	10	8	5	7	5	6	5	3.85556e-05	-0.0939216459477225	-0.0537219319581587	-0.215260809532131	-0.029891462903847	-0.421440018360681	-0.0582880988384126	-0.0669715953389265
'QTRT1'	1	0	0	4	1	1	2	2.746208e-05	-0.54249283336993	-0.175177684906344	-0.658792871745337	-0.470516458571695	-0.491590067374397	-0.694983604568621	-0.477096121703882
'QTRTD1'	3	3	2	2	1	2	3	2.02854e-05	-0.224256245530752	-0.261753936494091	-0.202222751334632	-0.176422220625125	-0.174823464596556	-0.176300131485175	-0.312163381383505
'R3HCC1'	6	5	3	6	3	3	5	1.3529695e-05	0.16221682342313	0.451652192377189	0.102190059723143	0.10844226439211	0.253731994050372	0.218157947072908	0.175630003521618
'R3HCC1L'	29	20	13	10	6	10	16	3.11793e-05	1.55119878460035	0.540440476565497	1.09833575598456	0.678875094739355	1.13221435449617	1.4898265773415	0.268815092873099
'R3HDM1'	5	6	7	12	2	6	4	4.6552e-05	-0.664089640540146	0.417254947994004	-0.123393900184175	-0.205192246236891	-0.760334467213486	-0.483385603818243	-0.749560410319134
'R3HDM2'	3	4	4	6	2	3	4	4.4630475e-05	-0.77609941000604	-0.344325980902204	-0.503314349254968	-0.573365336285346	-0.708490156775467	-0.663595754026002	-0.705397179226276
'R3HDM4'	3	2	2	2	3	2	2	1.69385075e-05	-0.148392715611004	-0.176096013428132	-0.121777667747164	-0.103050905749839	-0.207675505745965	-0.207486849349612	0.0972893175621955
'R3HDML'	8	5	2	5	6	6	7	1.5354845e-05	0.27640771971817	0.269812367438386	-0.0837131070441792	0.478725495402763	0.450787057067213	0.173092188590567	0.632494854307041
'RAB10'	0	0	0	0	0	0	0	9.02309e-06	-0.2023177786461	-0.243766977774763	-0.215593457977679	-0.203056214923816	-0.240422359569911	-0.239697606986167	-0.219606293194737
'RAB11A'	0	0	1	0	0	0	0	1.0904175e-05	-0.244956159713124	-0.291910215321276	-0.118771942748647	-0.244293861584175	-0.2911718651233	-0.286143971542214	-0.262836694761534
'RAB11B'	0	0	0	0	0	0	1	1.75531975e-05	-0.39566886518768	-0.462081053785797	-0.420621564102477	-0.39005541762779	-0.347406657361783	-0.450316865412868	-0.415642074625917
'RAB11FIP1'	35	22	11	14	12	14	17	5.9938125e-05	1.36601662744323	0.344915762563399	0.122998677561361	0.595485951326864	0.479462969728491	1.00735615438557	0.605517474146967
'RAB11FIP2'	4	3	2	3	2	5	4	2.0124025e-05	-0.142817769860764	-0.122498252247683	-0.198343981570467	0.237406817255619	-0.0473230480914825	-0.17231559071035	-0.142186640920562
'RAB11FIP3'	9	3	3	7	4	4	4	3.9379275e-05	-0.19037254353278	-0.074802537015262	-0.519129507028776	-0.321476823986605	-0.566811582851589	-0.64775903846604	-0.252169075569569
'RAB11FIP4'	2	1	2	3	1	0	1	3.871145e-05	-0.719707945489427	-0.598217508121591	-0.645114639217153	-0.853906934880764	-0.918249905383274	-0.858929213259145	-0.73563396386633
'RAB11FIP5'	8	6	3	3	4	1	8	3.52648e-05	-0.17489021056314	-0.51000335647096	-0.420232162870564	-0.641574306494094	0.036783848638998	-0.204684440989754	-0.157611057844083
'RAB12'	2	2	0	2	0	1	0	9.5032975e-06	-0.0576402484162315	0.0141959319901197	-0.227135642980393	-0.0768184582841723	-0.253377808859252	-0.0239020745355511	-0.230642250153885
'RAB13'	5	2	2	2	2	2	4	1.112145e-05	0.139023981327636	-0.0272181872131229	0.0180401977857279	0.0244724369786216	0.195556832648501	-0.0638564559820031	0.064707465189317
'RAB14'	1	0	0	0	0	0	0	9.534575e-06	-0.136130327552357	-0.256857588809657	-0.22788742344195	-0.214269131571796	-0.254221639915941	-0.252326822266989	-0.231361058320256
'RAB15'	1	1	2	2	3	2	3	1.182479e-05	-0.188042451422287	-0.0452190506430421	0.00113476364286029	0.00905353574031833	0.0534338206184308	-0.195048776516916	0.214812073507318
'RAB17'	6	6	3	3	4	5	5	1.201511e-05	0.196548244284158	0.085035983841407	0.138594673119702	0.415176360986666	0.294594455203812	0.369382184564227	0.376707636428224
'RAB18'	2	2	0	0	0	1	1	8.462675e-06	-0.0340524237936262	-0.229424079004026	-0.202123412893215	-0.0540055413784824	-0.102154964566905	0.00179237495717596	-0.206727030146561
'RAB19'	6	2	3	6	1	1	4	1.3105895e-05	0.171823173282143	0.462499017815614	0.11237651607233	-0.155795677288588	0.142018210291397	-0.112854958434836	-0.147166869170984
'RAB1A'	1	1	1	0	1	1	1	8.404525e-06	-0.11051551816833	-0.227935825167755	-0.0586906294236745	-0.0527307539360052	-0.100586139775999	-0.11059801799044	-0.0391214454750104
'RAB1B'	0	0	0	0	0	0	0	1.383673e-05	-0.311428045276328	-0.366964059804286	-0.331293172300976	-0.308582044513657	-0.37028880776174	-0.358552432902348	-0.330231539973603
'RAB20'	2	1	2	1	0	3	1	1.22307725e-05	-0.119463818199512	-0.190735611873606	-0.00862339459440059	0.13691788100495	-0.203813952504549	-0.205072989973967	-0.293324046767484
'RAB21'	4	2	2	0	2	3	3	8.98084e-06	0.109764541070027	-0.242685658835258	0.0694919226044052	0.208164959456325	0.130160982842161	-0.0110018630785662	0.113902727826084
'RAB22A'	0	0	0	2	1	0	2	1.1047345e-05	-0.248201378763203	-0.0253215868503202	-0.264248077831139	-0.247432470321803	-0.0487389166209676	-0.289679018255044	-0.0998580031035262
'RAB23'	2	2	2	3	2	4	5	1.0024545e-05	-0.0694553654714524	0.135981673521879	0.044405385220656	0.32204950509664	0.348298888001114	-0.0367723957497249	0.0899163797226322
'RAB24'	0	0	0	0	0	0	0	1.11706425e-05	-0.250996149803063	-0.298730004709781	-0.267211632091051	-0.250135428937463	-0.298360848749889	-0.292723387956956	-0.268960548947065
'RAB25'	5	5	2	3	1	4	1	1.30653125e-05	0.0949621719949759	0.0581576419737059	-0.0286822996360242	0.255387342459631	-0.226328849325856	0.229624303375168	-0.146234217529262
'RAB26'	3	5	2	3	2	2	6	1.21394275e-05	-0.0396124219111362	0.0818542623681816	-0.00642783516991109	0.00215593343770933	0.414388950991853	0.252485955531197	0.0413125104684425
'RAB27A'	0	0	1	1	0	1	3	9.54535e-06	-0.21415580454893	-0.122006673074508	-0.086111404286306	-0.0777403480720537	0.114930973273894	-0.252592870677853	-0.231608685460164
'RAB27B'	4	0	1	3	0	0	0	9.8741125e-06	0.0895165581511425	0.139831791680475	-0.0940135024529899	-0.221712564411499	-0.263381971126791	-0.260710432822162	-0.239164184994572
'RAB28'	1	0	1	0	1	0	2	8.6735e-06	-0.116612370380892	-0.234819798338531	-0.0651556952919064	-0.195392402301354	0.0153049691653904	-0.231065782474216	-0.0453029678043548
'RAB2A'	0	0	0	1	0	0	0	9.722575e-06	-0.218172948275219	-0.126542459785239	-0.232406157837764	-0.218390518640956	-0.259293663870847	-0.25696878037593	-0.235681605813023
'RAB2B'	1	1	0	0	0	0	0	9.8406275e-06	-0.143067603324186	-0.264690493542181	-0.235243646311198	-0.220978497283987	-0.262478584409853	-0.146057284427323	-0.238394645051342
'RAB30'	1	0	1	0	0	0	0	9.8603e-06	-0.143513518743646	-0.265193978420174	-0.0936815068523278	-0.221409763093909	-0.263009325793929	-0.260369384748125	-0.238846751206458
'RAB31'	0	0	1	0	0	0	1	8.89612e-06	-0.199439758846389	-0.240517390320398	-0.07050657288158	-0.20027274235342	-0.113848842331656	-0.236562555462752	-0.216688313318227
'RAB32'	2	1	2	0	0	1	1	9.447615e-06	-0.0563780925406508	-0.254631991997002	0.0582724908195653	-0.0755977667102366	-0.128727570462022	-0.136353294080364	-0.229362575081858
'RAB33A'	1	1	1	0	1	1	1	1.2379285e-05	-0.200611129832892	-0.329663184658986	-0.154227428104614	-0.139866742674173	-0.207820643802387	-0.208739947903174	-0.130468188079409
'RAB33B'	3	0	0	0	2	1	2	9.73769e-06	0.0148278159227288	-0.262055979566804	-0.232769459248907	-0.0819568927884189	-0.0134058160778879	-0.257341988847894	0.0965088523476956
'RAB34'	2	1	0	3	0	0	0	1.6041875e-05	-0.205849635470609	-0.0180226655467634	-0.384295633597871	-0.356923785305974	-0.429781162975596	-0.299173799482974	-0.380909365954018
'RAB35'	0	0	0	3	0	0	0	1.447379e-05	-0.325868211411099	0.0221098873508006	-0.346605422393861	-0.322547828640126	-0.3874759639541	-0.374282252972715	-0.344872210353767
'RAB36'	11	4	4	3	1	1	3	2.11622e-05	0.378114202731155	-0.149068518566564	0.0607699326841674	-0.332407940321762	-0.198478434550758	-0.0841241566784613	-0.332313683599467
'RAB37'	4	1	1	5	1	0	1	1.32039925e-05	0.014037909913972	0.324860837616153	-0.174049931270533	-0.294711020989392	-0.230070270101069	-0.229102994677807	-0.14942130862086
'RAB38'	5	4	1	1	5	4	5	9.8469775e-06	0.167912761197147	-0.129726339543147	-0.0933612888263789	0.325942307371603	0.353089590599983	0.195264151523589	0.592808773357405
'RAB39A'	1	0	0	0	0	0	0	9.5626525e-06	-0.136766758870939	-0.257576185779025	-0.228562289253708	-0.214884654196073	-0.25497913863237	-0.253020091335845	-0.232006325232109
'RAB39B'	0	0	0	0	0	0	0	1.01443675e-05	-0.227733680045984	-0.272464212542915	-0.242544284812856	-0.227637166123247	-0.270673139143189	-0.2673833697109	-0.245375085299542
'RAB3A'	0	0	1	0	0	0	1	1.65857225e-05	-0.373739177084	-0.437320049571043	-0.255332434026542	-0.36884615625418	-0.321305310508442	-0.426428608161884	-0.393407880943437
'RAB3B'	2	2	2	1	0	0	0	1.20031675e-05	-0.11430471344863	-0.184910445774372	-0.00315270254300737	-0.268386246518484	-0.320821405810675	-0.0856272125362704	-0.288093317041902
'RAB3C'	0	1	0	0	2	0	0	1.06510075e-05	-0.239217638510569	-0.285430816844352	-0.254721787298871	-0.238743859396405	-0.284341699761305	-0.166066607385532	0.0755190992030362
'RAB3D'	5	3	2	2	3	3	3	1.551932e-05	0.039337114857459	-0.139774361164862	-0.0876663940155986	0.0648248946378659	-0.0462405025328451	-0.0586198684182465	0.129904741473605
'RAB3GAP1'	11	9	5	3	6	3	6	4.3724475e-05	-0.133304087475581	-0.72652448819623	-0.339500892806956	-0.55350271957677	-0.43774521805453	-0.0720891131981848	-0.0194932542202549
'RAB3GAP2'	10	6	9	12	4	4	10	5.816175e-05	-0.538348507485474	0.120121276362646	-0.118378005632493	-0.733257078649473	-0.334663307677618	-0.770067913096177	-0.68384410159245
'RAB3IL1'	9	4	4	5	4	3	6	2.290965e-05	0.182942872043448	0.0764587969885131	0.0187686216974904	-0.0971878421626815	0.123817324098149	-0.127270755927683	0.126329998133314
'RAB3IP'	2	3	3	4	0	0	1	2.070515e-05	-0.311551504009479	-0.00224592613743501	-0.0702780207945515	-0.459153598993461	-0.432442863884768	-0.186664259005003	-0.48807943528754
'RAB40AL'	7	7	4	6	6	4	4	1.618066425e-05	0.179907777250833	0.383803186285282	0.180505595531164	0.187090779924249	0.0590641138064257	0.380353547343113	0.613515202284181
'RAB40B'	4	4	3	2	3	3	3	1.98846e-05	-0.137390759980941	-0.251496148476531	-0.0505554856566794	-0.0308720402408558	-0.164010382244129	-0.0525786945658113	0.0295831962254737
'RAB40C'	1	0	1	1	1	0	0	2.23903575e-05	-0.42753124166872	-0.450753384121862	-0.394851609959852	-0.496097453351219	-0.601057399511549	-0.569753498677222	-0.360538793940848
'RAB41'	1	1	0	4	0	0	0	1.234582e-05	-0.199852582417281	0.211698097822909	-0.295457960936108	-0.275897957470054	-0.330065772655724	-0.207913655550046	-0.295968023700282
'RAB42'	2	2	2	0	1	2	2	5.00913175e-06	0.044229558994241	-0.141036128573631	0.164956769838279	0.158470308361723	0.114166583933232	0.0870657534464506	0.0389110441892165
'RAB43'	2	0	0	1	1	0	0	1.1575205e-05	-0.10460411705137	-0.173957464690028	-0.276935615311394	-0.259004348148527	-0.30927547480098	-0.302712542406242	-0.111989105287914
'RAB44'	20	13	7	4	2	15	8	1.31830725e-05	1.25905665871014	0.190269736845889	0.678666432514374	1.75735411833636	0.632531273814144	1.13735969964836	0.0173277229617207
'RAB4A'	0	3	1	1	0	1	1	1.2925625e-05	-0.29077613563001	-0.208519184546741	-0.167359147591211	-0.151843752126085	-0.222560247232529	0.00542180758634277	-0.309292876864922
'RAB4B'	0	1	0	0	1	0	2	1.52290575e-05	-0.342987778093009	-0.402598392309696	-0.36475889179677	-0.339104990472225	-0.161556638779904	-0.279104334849128	-0.195960549231365
'RAB5A'	0	0	0	0	0	0	2	9.9075475e-06	-0.222365703288735	-0.266403199484937	-0.236852123187754	-0.222445535406247	-0.0179883960011319	-0.261535985199829	-0.239932575838884
'RAB5B'	2	1	1	0	1	1	3	1.115779e-05	-0.0951425949036022	-0.298401066503204	-0.124867792644376	-0.113088782437177	0.0714288180870061	-0.178579709570369	-0.102396213906266
'RAB5C'	3	0	2	1	1	2	2	1.430264e-05	-0.0886458231450075	-0.243761535699504	-0.0584225095968612	-0.0452667273856715	-0.136563015802587	-0.370056341583014	-0.174669996394246
'RAB6A'	0	1	1	0	1	1	1	9.666895e-06	-0.216910854602052	-0.26024409929878	-0.0890328466077767	-0.08040490020869	-0.13464350033934	-0.141767603397764	-0.0681329180644275
'RAB6B'	0	0	1	0	0	1	0	1.4694265e-05	-0.330865693754366	-0.388911252948715	-0.209869794856232	-0.190616310095227	-0.393424131470051	-0.379726062177687	-0.349939083880018
'RAB7A'	0	0	0	0	0	0	0	1.053552e-05	-0.236599895167833	-0.282475107421261	-0.251945952045716	-0.236212112837621	-0.28122598090108	-0.277041417005985	-0.254364405400845
'RAB7L1'	1	2	1	0	2	2	1	9.8128075e-06	-0.142437008974566	-0.263978486961119	-0.092539982738682	0.053161085341954	-0.138580055938738	-0.0315443058056717	0.0947825090573456
'RAB8A'	0	0	0	0	1	0	0	1.14702225e-05	-0.257786696489606	-0.306397252838478	-0.274412277072703	-0.256702895953004	-0.306443168973845	-0.300120393133151	-0.109576433211045
'RAB8B'	0	0	0	0	0	1	0	9.658745e-06	-0.216726119262437	-0.260035513600789	-0.230871951437765	-0.080226233066137	-0.257571603878993	-0.255392736889696	-0.234214688079542
'RAB9A'	0	0	0	0	0	0	0	9.3704725e-06	-0.210191870796386	-0.252657657700678	-0.223943084551808	-0.210671631436422	-0.249794342617093	-0.248274923267484	-0.227589713960521
'RAB9B'	0	0	0	1	0	0	0	9.054145e-06	-0.20302170002721	-0.109435070974592	-0.216339890768551	-0.203737011440919	-0.241260188085203	-0.240464394567918	-0.220319988229967
'RABAC1'	0	1	0	0	0	0	0	9.91851e-06	-0.222614189270572	-0.26668376640896	-0.237115615825159	-0.222685858253266	-0.264579764498477	-0.147980304188114	-0.240184511968867
'RABEP1'	3	1	2	3	0	0	4	3.7975125e-05	-0.625233625838332	-0.579371763411971	-0.627415652174802	-0.837763760248111	-0.528927956576592	-0.840747050226643	-0.884986928707392
'RABEP2'	4	8	5	7	1	3	4	3.8831525e-05	-0.566863747006148	-0.0607837747838555	-0.221892948124417	-0.446234022828717	-0.552033391096675	-0.0651010416083098	-0.738393653283382
'RABEPK'	7	5	5	4	3	7	9	1.73597e-05	0.153182475137366	0.0833752345599204	0.294200639546082	0.571539679631487	0.642995952387964	0.123589480457755	0.0876095912187214
'RABGAP1'	4	2	0	5	0	1	4	4.85928e-05	-0.788136465644918	-0.580867817655412	-1.16673281488556	-0.933777903954544	-0.815397672137917	-0.989104129689333	-1.12902806018704
'RABGAP1L'	3	2	2	5	3	2	2	3.4831125e-05	-0.5539661629235	-0.228650836167292	-0.551844265755408	-0.495299837708372	-0.690403740693097	-0.649283342152497	-0.313912456849115
'RABGEF1'	2	1	1	1	2	1	2	2.50753e-05	-0.410609586998548	-0.519470683759071	-0.459386813335844	-0.418192294143151	-0.427196865929922	-0.522221465536495	-0.255974811135884
'RABGGTA'	5	3	4	5	4	4	3	3.39259e-05	-0.377883710635051	-0.20548303341103	-0.246015568776002	-0.201925241275296	-0.542830814431635	-0.513103480880354	-0.126840900608862
'RABGGTB'	0	0	1	1	0	0	0	1.4659635e-05	-0.330080739359362	-0.252898212541085	-0.209037436011082	-0.326621968417585	-0.392489852942661	-0.378871003209631	-0.349143230205111
'RABIF'	3	1	0	2	2	1	0	5.52603e-06	0.110294363860711	0.115988671173548	-0.131538528945514	0.0103729646423233	-0.146075493216702	-0.0395239086913531	0.193301466737238
'RABL2A'	9	6	2	3	2	3	6	1.030853e-05	0.46857716111617	0.128713462845775	0.037579520932801	0.179058411063125	0.463786178487088	0.411521162771758	0.0833898701192278
'RABL2B'	5	4	0	2	1	0	1	1.148271e-05	0.13083523209067	-0.0364640623805158	-0.274712424112621	-0.256976650005371	-0.183632106889576	0.154875251987831	-0.109863416701937
'RABL3'	1	1	1	0	0	1	2	1.04051775e-05	-0.155864221269035	-0.279139208997247	-0.10677811212537	-0.0965897769363495	-0.0314139305544722	-0.159996750871954	-0.251368923149295
'RABL5'	1	2	0	0	0	0	2	8.582235e-06	-0.11454366831422	-0.232484020794987	-0.204997138511698	-0.193391664226633	0.0177672111195524	-0.00115973447979622	-0.209474717167118
'RABL6'	12	16	13	16	6	10	13	4.8622775e-05	-0.166553906646281	0.904780916119494	0.679050456078984	0.296471542774012	0.292138642959865	0.603753486164554	-0.132065295724596
'RAC1'	0	0	0	0	0	0	0	1.2404425e-05	-0.278962156849648	-0.330306600885717	-0.296866578760082	-0.277182710397955	-0.331646867623109	-0.323187021719798	-0.297314861028532
'RAC2'	0	0	0	0	0	0	0	1.33117075e-05	-0.299527421924247	-0.353526981406217	-0.318673836484358	-0.297072375043209	-0.356124301916423	-0.34558896511952	-0.318165675212577
'RAC3'	1	0	0	0	0	1	0	1.3308655e-05	-0.221677050216998	-0.353448857752212	-0.318600467210064	-0.160240633302834	-0.35604194897443	-0.345513595053136	-0.318095523838584
'RACGAP1'	6	3	3	2	2	3	2	3.005665e-05	-0.212398334937625	-0.511834299174849	-0.295048679954615	-0.253866162598201	-0.561589788640415	-0.417565141857862	-0.370454825624189
'RAD1'	4	4	3	2	3	3	4	1.06111575e-05	0.0728098513179442	-0.0141580517767243	0.172340254888826	0.172424017053897	0.209324139373448	0.176395276913183	0.24270386479396
'RAD17'	14	7	4	8	5	5	8	2.7318275e-05	0.471917010025184	0.369003826511828	-0.0871959184884194	0.0796922085714503	0.25117125362209	0.105349912650122	0.191280019753306
'RAD18'	8	3	2	5	2	2	5	2.10739e-05	0.146773250507895	0.123441718644979	-0.221174946480211	-0.193707888614838	0.0501970730914079	-0.195769136729298	-0.164016260127427
'RAD21'	1	1	1	0	5	2	0	2.6900975e-05	-0.529774093292326	-0.701325728610353	-0.503268921972325	-0.321450606238598	-0.72275167901149	-0.567300429617496	0.200870258794045
'RAD21L1'	12	6	5	7	5	4	5	1.7718925e-05	0.533946351489547	0.479560368420186	0.285566254253752	0.153368338301394	0.140710442368988	0.228545230225175	0.411891017732458
'RAD23A'	4	7	2	2	2	3	4	2.398215e-05	-0.230269339355566	-0.356366102485104	-0.291077030712598	-0.120699409783207	-0.15141038272895	0.187722972202499	-0.230852454163494
'RAD23B'	3	1	3	2	1	1	2	1.6011925e-05	-0.127389994106022	-0.152381737644584	0.0425273697261971	-0.219502353828493	-0.182677447395369	-0.298434297011938	-0.213952088822869
'RAD50'	10	8	7	7	8	8	14	5.6025575e-05	-0.489924212642431	-0.500849032620727	-0.351105784632136	-0.139348140654053	0.215567870154371	-0.489655799753632	0.0303432395671552
'RAD51'	3	2	2	3	0	1	1	1.633015e-05	-0.134603158785779	-0.0254005795831441	-0.107155327210545	-0.226478554001229	-0.314410265778933	-0.192465768935611	-0.387534401390969
'RAD51AP1'	10	6	2	0	2	3	3	1.28290375e-05	0.489224858671936	-0.341173847851101	-0.0230032244578674	0.123802410356501	0.0263402708369166	0.34928474469943	0.0254640609386646
'RAD51AP2'	21	17	15	11	11	15	21	3.869415e-05	0.758534672177505	0.48323632162654	1.20179155432815	1.19799005935639	1.54526811537179	0.962741071839121	0.92747056640867
'RAD51B'	14	11	9	3	8	8	11	1.48809275e-05	0.75384471479724	0.011689864150091	0.921936412532158	0.762651910096455	0.956181442223796	0.867763563415225	0.975940068590412
'RAD51C'	5	2	3	2	2	3	2	1.5926425e-05	0.0301092794146307	-0.150193512649996	0.0445824364516225	0.0559001944838725	-0.180370762142232	-0.182497310852184	-0.0457191109660475
'RAD51D'	4	1	0	3	1	2	1	1.91758e-05	-0.121324497317155	-0.0982300939415141	-0.459622287441451	-0.152097331297936	-0.391182637990489	-0.376554363267153	-0.286662977434797
'RAD51L3-RFFL'	4	3	4	1	2	2	4	1.587475e-05	-0.0465000135284618	-0.283997006009947	0.1878585589293	-0.0797309533362611	0.0673173400000381	-0.067395876596981	-0.0445315351746239
'RAD52'	7	6	5	4	2	3	5	2.3800925e-05	0.00717966924861835	-0.0814768467439591	0.13937957449917	-0.116726557505787	-0.0233746528573482	0.0783725570725491	-0.22668761283198
'RAD54B'	11	8	7	8	5	6	7	3.409285e-05	0.0850154156304402	0.195619667818913	0.176072344332714	0.0679420071900648	-0.0547449034317746	0.0519026305559353	0.0355895866806712
'RAD54L'	8	6	3	7	5	5	8	4.0912675e-05	-0.302911370536882	-0.114047467750287	-0.555987430265744	-0.218328253107691	-0.115589173711981	-0.344139173057413	-0.121141233330605
'RAD54L2'	9	5	8	3	4	5	6	7.7809925e-05	-1.06157881626025	-1.59908547547508	-0.732728174627176	-1.02729658874556	-1.35748260025424	-1.36916093802765	-1.13548208257955
'RAD9A'	7	2	4	4	4	4	5	2.31922375e-05	0.0209767000233713	-0.065898566875652	0.0119764188366557	0.0333807012689582	-0.00695303711281409	-0.361899235614702	0.119835673717995
'RAD9B'	7	5	5	4	3	2	4	1.4269975e-05	0.223217702393671	0.162451995381224	0.368466153428455	-0.0445506356071418	0.11061246712045	0.199879268017397	0.158616972908094
'RADIL'	38	32	24	20	20	23	27	7.201065e-05	1.3257392393693	0.846741659619328	1.67947141758176	1.5618623755626	1.38535408181652	1.84773058162129	1.65839551851564
'RAE1'	0	0	1	0	1	2	1	1.834645e-05	-0.413649482247119	-0.482383135670812	-0.297652892421777	-0.133916140539484	-0.368807702221494	-0.469903361496957	-0.267603185254266
'RAET1E'	11	12	9	11	10	8	8	1.10604575e-05	0.607097853342177	1.1905216111082	1.01377486824494	0.846412603275898	0.689800421192832	1.07594051486893	1.39632838685118
'RAET1G'	17	13	4	12	6	6	10	1.4753695e-05	0.990084954617187	1.23112562268217	0.214804319436059	0.49190456327258	0.836459554961584	1.09857370070925	0.646311027019922
'RAET1L'	22	16	7	10	5	9	14	9.5230475e-06	1.49762097148319	1.09473509542465	0.766644746162752	1.01689411797615	1.4702395316553	1.56927566216833	0.600253680519109
'RAF1'	1	3	3	0	0	0	1	3.4114725e-05	-0.693292409869653	-0.885958794361343	-0.392588715725103	-0.753129580855328	-0.794226960808338	-0.517765923138326	-0.796262416979606
'RAG1'	13	11	5	9	9	6	8	4.600235e-05	-0.0293750960903283	0.0259419317398643	-0.3942530738419	-0.19314244646131	-0.252904182930939	0.099318613208055	0.426964787096434
'RAG2'	5	6	5	3	6	6	6	1.895635e-05	-0.0385697640936526	-0.0926136542505921	0.255823392977807	0.39977005374692	0.230473033950852	0.197991412662461	0.54972270063528
'RAI1'	16	18	18	19	16	17	20	0.000119206125	-1.45575844594939	-0.496450992951712	-0.307395325429129	-0.293602107268232	-0.75027838809241	-0.911631271943714	-0.0915300996206561
'RAI14'	10	5	4	12	4	5	9	4.09298e-05	-0.147737694670163	0.561146466005005	-0.414362519333364	-0.218703676625106	0.00709575982961503	-0.458388836181911	-0.287803183247221
'RAI2'	7	3	5	6	2	2	3	2.57093475e-05	-0.0360782398730811	0.139930438280837	0.093509138806741	-0.295327352743696	-0.321155059986251	-0.310224084867237	-0.270546263673342
'RALA'	0	0	0	0	1	1	0	9.193915e-06	-0.206189855982	-0.248138961068833	-0.219699378879377	-0.0700360635574489	-0.245031023208259	-0.243915494024945	-0.0572630177489535
'RALB'	1	1	0	0	0	0	0	1.091601e-05	-0.167443221125215	-0.292213112331525	-0.261091335665851	-0.244553311438774	-0.291491159681526	-0.172609855704363	-0.263108682219117
'RALBP1'	3	2	2	2	2	1	2	3.270065e-05	-0.50567358525294	-0.579504632037597	-0.500635248076584	-0.58536027130631	-0.632923802273784	-0.596677373029487	-0.431219028459259
'RALGAPA1'	9	8	7	7	6	6	11	8.236335e-05	-1.16482364910779	-1.17504430180669	-0.984251993786493	-0.990362230307743	-0.864524935353724	-1.14008673246593	-0.907570300761154
'RALGAPA2'	14	18	8	17	8	12	15	8.4338925e-05	-0.820651797935452	0.12579578474744	-0.889694232959815	-0.21300206189658	-0.425188921131901	-0.0504876024424174	-0.620404455114671
'RALGAPB'	7	4	6	8	3	3	4	6.5770975e-05	-0.944208491257861	-0.615156869287472	-0.727407286080604	-1.03687324761748	-1.27892516613174	-1.18565795498914	-1.02502658765328
'RALGDS'	11	7	5	3	3	4	6	5.454575e-05	-0.378596041118599	-1.00350704005353	-0.599612220687183	-0.653977566993614	-0.729708687743342	-0.566944143617684	-0.767010945032666
'RALGPS1'	3	2	3	3	2	3	4	2.9544575e-05	-0.434133862920647	-0.363601471486282	-0.282740492257695	-0.24264028559908	-0.301478013154542	-0.51874799989874	-0.35868640668167
'RALGPS2'	2	2	1	4	1	1	3	2.565145e-05	-0.423669223070585	-0.128837766235148	-0.473235189883377	-0.430822910224917	-0.319593049835242	-0.422620602131682	-0.435484428872468
'RALY'	11	14	10	9	7	9	13	2.08728675e-05	0.384672586644192	0.669095083081514	0.919945550359492	0.768056220130988	1.04082258886744	1.06130147628999	0.671948479283419
'RALYL'	1	0	4	3	0	2	1	1.39895075e-05	-0.237109848600857	0.0345043212350638	0.233172436094184	-0.0384021429000549	-0.251262524462422	-0.362324702745761	-0.333742613967462
'RAMP1'	2	1	1	0	0	1	2	9.01065e-06	-0.0464733972284882	-0.243448596532992	-0.0732594065082493	-0.0660184603823813	0.00620899089098255	-0.125564053268326	-0.219320401505473
'RAMP2'	1	0	0	0	0	0	2	6.6727775e-06	-0.0712619551440294	-0.183614548512859	-0.159101664932411	-0.151531924515218	0.0692826712035243	-0.181665326046554	-0.165592171859304
'RAMP3'	5	5	4	2	2	1	2	9.3740225e-06	0.178633376856216	0.017504532526071	0.344111899395586	-0.0739844455646543	-0.00359443706190982	0.320768893611641	0.104866629558286
'RAN'	0	0	0	0	0	0	0	9.5366325e-06	-0.213958205715736	-0.256910247104566	-0.227936877147641	-0.214314236649308	-0.254277148904286	-0.252377624550683	-0.231408343038775
'RANBP1'	0	0	1	1	0	0	0	1.177086e-05	-0.264601212635083	-0.178964926117831	-0.139603438306015	-0.263293544966141	-0.314554019318699	-0.307543509110494	-0.282754516128222
'RANBP10'	6	3	0	0	0	0	8	3.416145e-05	-0.305441924480168	-0.887154726283085	-0.819824793530019	-0.754153954019795	0.0665508338786879	-0.518919651265125	-0.797336297015075
'RANBP17'	17	12	8	9	6	8	12	4.5868425e-05	0.284784939208322	0.0293695309653315	0.0350711055763731	0.0833228393564568	0.243299537765845	0.216451486050388	-0.0687650428712364
'RANBP2'	34	28	16	16	14	21	32	0.000126351175	-0.217303349233633	-1.08490273381478	-0.763347178672605	0.0969132915088394	0.535054795886742	0.050448013615771	-0.588414827216832
'RANBP3'	3	4	4	1	2	3	2	3.79318e-05	-0.624251537709429	-0.848524322231172	-0.342301622822993	-0.426509492057941	-0.77406069360115	-0.498189520729976	-0.551442498697743
'RANBP3L'	8	6	3	3	2	5	3	1.958265e-05	0.180575415711356	-0.108642708112372	-0.043297888224024	0.249275094778143	-0.155864149375297	0.182527191705771	-0.129744992763403
'RANBP6'	6	5	1	6	6	4	6	4.112575e-05	-0.46330428023968	-0.254626711253055	-0.84518808312102	-0.359764313290394	-0.36763281672045	-0.4632272385825	0.0402298122954795
'RANBP9'	10	8	4	5	5	5	10	2.7644525e-05	0.153398276775772	-0.0447219969744966	-0.0950375778815604	0.0725400852467115	0.488664786441893	0.211119488532689	0.183782262812063
'RANGAP1'	12	8	3	7	2	4	4	3.2582275e-05	0.197035824773322	0.0991549466882483	-0.355754572318171	-0.172469850199529	-0.383432194803718	0.0892004993742834	-0.428498533445543
'RANGRF'	2	1	0	0	3	2	3	8.7371325e-06	-0.0402735657417844	-0.236448367398638	-0.20872023028029	0.0767425843686789	0.136736016257119	-0.118810542838545	0.285773083847253
'RAP1A'	0	0	0	0	0	0	0	8.80202e-06	-0.197306800714749	-0.238109056033488	-0.210279855780516	-0.198209855067331	-0.234458142319569	-0.234239106036152	-0.214525739999025
'RAP1B'	0	0	0	0	0	0	0	8.02111e-06	-0.179605959624498	-0.218122945393673	-0.191510021815395	-0.181090512926489	-0.213390069736566	-0.214957431436263	-0.196579131343834
'RAP1GAP'	11	4	4	6	3	6	6	4.65098e-05	-0.196439676863249	-0.39242557224393	-0.5484876335081	-0.204267108467884	-0.512892926188117	-0.710001868796293	-0.582316066915253
'RAP1GAP2'	3	7	5	4	4	1	5	4.4076925e-05	-0.763551116940992	-0.600414885611294	-0.347972529835742	-0.834768839441226	-0.5704039533842	-0.30844367363792	-0.360130859833241
'RAP1GDS1'	2	3	2	2	3	3	1	2.264085e-05	-0.355427885943453	-0.322037709523162	-0.258837803474887	-0.0912951528572991	-0.484666150237516	-0.23445902078189	-0.0337598146975731
'RAP2A'	0	0	0	1	0	0	0	8.27963e-06	-0.185465819061254	-0.0896125852919504	-0.197723770956177	-0.186757867265094	-0.220364649895195	-0.221340625041231	-0.202520351911015
'RAP2B'	0	0	0	0	0	0	0	7.8628175e-06	-0.176017950802307	-0.214071706719391	-0.187705325375937	-0.177620375533157	-0.209119514439316	-0.211048983789725	-0.192941304947712
'RAP2C'	1	0	0	0	0	0	0	6.5307525e-06	-0.0680426651484992	-0.179979644208401	-0.15568796560486	-0.148418402318914	-0.173181854034727	-0.178158538410639	-0.162328193961541
'RAPGEF1'	7	5	6	3	2	5	3	6.707365e-05	-0.973742107606262	-1.32420797338217	-0.758722807846025	-0.791880293104378	-1.43724942161539	-1.10398912976644	-1.22126199702167
'RAPGEF2'	4	3	6	6	4	4	7	7.09737e-05	-1.29554306557713	-1.01861116496842	-0.852479943545892	-1.01417445770425	-1.04982786520494	-1.42800357874106	-0.978332415676819
'RAPGEF3'	18	15	10	11	6	10	8	5.568555e-05	0.140042018010664	0.0483682442847544	0.0831773767738541	0.14163889752124	-0.514156376482781	0.315535207239161	-0.294384222271408
'RAPGEF4'	4	4	2	5	4	5	4	5.2538475e-05	-0.877582770855563	-0.681858145548604	-0.977489060507543	-0.473200850672882	-0.921859119046407	-0.858871798190157	-0.554600447182881
'RAPGEF5'	7	5	2	4	1	3	5	3.1585475e-05	-0.169271613571778	-0.280709168548812	-0.473830579680581	-0.287381630433381	-0.23339219444158	-0.227662344572952	-0.571860361878519
'RAPGEF6'	9	9	6	11	3	5	5	6.70136e-05	-0.816803693476835	-0.24156485159027	-0.757279233954008	-0.790563637732504	-1.18929215535805	-0.647159142250493	-1.05359048040716
'RAPGEFL1'	3	0	2	3	1	0	5	2.4426925e-05	-0.318131771174077	-0.23262347744628	-0.30176756806608	-0.540744169944721	-0.0402633339000901	-0.620039809999803	-0.407342636811536
'RAPH1'	4	4	1	12	3	0	12	5.62756e-05	-0.96230400276337	0.168394717984736	-1.20937932685299	-1.23901036596381	-0.0374760247957437	-0.951158581251085	-0.80677047729398
'RAPSN'	5	6	7	5	3	5	5	2.7768315e-05	-0.238309367615018	-0.0478901824187741	0.328087756616815	0.0698263343262251	-0.130409781819692	-0.0195869872909342	-0.151597000620231
'RARA'	1	1	0	1	0	0	1	2.9916325e-05	-0.598124243496503	-0.643371292046758	-0.717784656935105	-0.661087126094021	-0.680953978000387	-0.641755078560006	-0.699771706633997
'RARB'	0	1	3	0	0	0	1	2.1809975e-05	-0.492157305861093	-0.571027147351921	-0.0968333079568074	-0.483374039896118	-0.462249931415068	-0.441595699375181	-0.513470342791412
'RARG'	2	2	1	4	1	2	3	2.4675575e-05	-0.401548999322836	-0.103861966414968	-0.449779010410754	-0.272664686630696	-0.293265049981445	-0.398524859531063	-0.41305705605946
'RARRES1'	8	8	4	5	5	5	6	1.00579e-05	0.396476260021591	0.405382100215782	0.327673848523032	0.458084587111879	0.470548157312747	0.645366800683687	0.58796113341607
'RARRES2'	4	3	3	2	0	3	2	7.385595e-06	0.145924405835912	0.0683954977512299	0.249870875169436	0.243137215766523	0.0500514598811306	0.142213454374518	-0.181973929501275
'RARRES3'	0	0	1	3	0	0	2	9.04749e-06	-0.20287085163776	0.160988118128282	-0.0741448895874678	-0.203591118645357	0.00521508403867752	-0.24030007412643	-0.220167045373484
'RARS'	8	6	6	7	4	6	6	2.719225e-05	0.00808931718358296	0.237103342873277	0.199899931937616	0.219218571106067	0.00827812219408308	-0.00536327079338489	0.0279090234674638
'RARS2'	4	6	9	6	4	4	6	2.6124575e-05	-0.278831490694521	0.129303403150546	0.651669160181682	-0.0309026277320687	0.0370826282493389	0.0209988730494554	0.0524458666459638
'RASA1'	7	8	1	4	3	4	5	4.79838e-05	-0.54097966285726	-0.700411222038028	-1.01004466950554	-0.51011408463173	-0.675813066997107	-0.291085027815003	-0.61619314204112
'RASA2'	5	6	2	1	4	5	3	3.397615e-05	-0.379022738927617	-0.747279874222257	-0.53129366632956	-0.0662631581574135	-0.544186536211151	-0.17286595838398	-0.127995728360505
'RASA3'	4	5	2	3	1	1	2	5.6820225e-05	-0.974650973089606	-1.06172800092081	-1.08042132057894	-1.11417101527559	-1.28371716561529	-0.850773258691541	-1.15185590215678
'RASA4'	19	14	6	8	5	6	7	5.54646e-06	1.35439899966043	0.926248153083853	0.720192611943874	0.693760858971064	0.715420422673786	1.43979508339186	0.691649095583935
'RASA4B'	13	14	9	9	7	12	18	4.3495e-06	0.91479868124988	1.0920246583771	1.17510360193362	1.54068310648577	2.10258051738894	1.46935715126261	1.05172011431202
'RASAL1'	11	8	11	5	7	8	11	4.33829e-05	-0.125561563699646	-0.447522974266049	0.520919023862106	0.137811233605069	0.187208324832651	-0.177480877540812	0.154624958018064
'RASAL2'	5	4	4	11	2	1	8	6.0528025e-05	-0.980921767997505	-0.0755695973227418	-0.885460839396918	-1.19547229138921	-0.644811732802755	-1.05617433303982	-1.0707970396843
'RASAL3'	15	11	8	11	9	5	13	5.0709625e-05	0.0194869306206715	0.17571982379008	-0.0812921405293691	-0.433106051513367	0.235837742530529	-0.0169106474627979	0.3187838525791
'RASD1'	2	1	1	1	1	2	2	1.2147115e-05	-0.117567560342277	-0.188594539364301	-0.148647034313866	0.00198740520649608	-0.0784094816982806	-0.20300738233952	-0.125132540811106
'RASD2'	1	0	0	0	1	0	2	2.10239525e-05	-0.396558930516647	-0.550909950508198	-0.504044447792974	-0.466142516686714	-0.317895880222871	-0.53601480467519	-0.329136527979306
'RASEF'	12	12	7	3	4	5	8	3.292275e-05	0.189318324146049	-0.450061236201112	0.204196583428908	-0.0431702706891737	0.0999693817932076	0.536097469049602	-0.103786877777504
'RASGEF1A'	4	1	2	4	1	1	2	2.6803725e-05	-0.294225750108419	-0.158328228885514	-0.358896061266719	-0.456083645517423	-0.473828193134605	-0.564899158146868	-0.46196585928963
'RASGEF1B'	5	1	2	0	4	3	2	2.3691725e-05	-0.145905796902502	-0.619188214740239	-0.284096427423717	-0.114332652376062	-0.389869414299231	-0.488058847496955	0.108356637320499
'RASGEF1C'	0	1	1	1	1	0	1	2.6873e-05	-0.606922206208047	-0.565480556310466	-0.502596510374357	-0.594368671284378	-0.59884633441419	-0.566609678181437	-0.463557930580375
'RASGRF1'	3	6	4	1	6	6	5	7.73227e-05	-1.51730650668175	-1.85694170656383	-1.28923350164073	-0.879830068083468	-1.46750718920057	-1.2432784983466	-0.791700194035886
'RASGRF2'	10	6	6	5	2	3	5	6.4343875e-05	-0.678493312639743	-0.984038191818832	-0.693101073646703	-1.00558122163052	-1.1172493838852	-0.922735083219079	-1.15851104440237
'RASGRP1'	5	2	0	3	0	0	4	3.4668075e-05	-0.394706779347471	-0.494730805607276	-0.832002702684361	-0.765260937698415	-0.439705451719763	-0.645257272005157	-0.808980070424791
'RASGRP2'	5	5	3	3	2	4	2	3.8883825e-05	-0.490267063261042	-0.602629340472276	-0.507220563755034	-0.310615250823038	-0.799746858830293	-0.407869802811749	-0.573322429828807
'RASGRP3'	8	6	4	3	8	5	8	2.8741075e-05	-0.0270176428812577	-0.343037102712776	-0.121393976565968	0.0485012860414125	0.212785767586686	-0.0436055674076778	0.657390281867176
'RASGRP4'	10	9	8	11	8	5	8	3.955075e-05	-0.116478703490596	0.46131296006745	0.186921542445483	-0.188471450898363	-0.0788459209672576	0.0309656306584164	0.408962945180535
'RASIP1'	3	6	3	4	5	5	6	4.6339475e-05	-0.814840617551906	-0.658324485853422	-0.686432328690898	-0.337298534769574	-0.508297549255992	-0.478137863249215	-0.245859618429999
'RASL10A'	2	0	1	1	1	0	0	1.2178165e-05	-0.118271368228529	-0.189389211720104	-0.149393346255443	-0.272222584094836	-0.325542635218058	-0.317600379111096	-0.125846120798978
'RASL10B'	3	0	1	1	0	0	2	1.656978e-05	-0.140034819949186	-0.301785116902707	-0.254949243732441	-0.368496660411191	-0.197727690797657	-0.426034966688345	-0.393041495830775
'RASL11A'	2	1	2	4	0	0	1	1.3132265e-05	-0.139897865811897	0.191570085490474	-0.0302915608285625	-0.293138593543839	-0.228135147834724	-0.22733195438533	-0.314041797172618
'RASL11B'	3	2	1	1	0	1	0	1.20416825e-05	-0.0373968385099849	-0.185896172306364	-0.146112878469921	-0.132465728494173	-0.321860495788957	-0.086578197557209	-0.288978453824533
'RASL12'	5	1	1	1	1	1	1	1.46709675e-05	0.0585667139287272	-0.253188248507175	-0.209309821418088	-0.19010557686609	-0.269647498527588	-0.265324407990717	-0.183134751301195
'RASSF1'	11	9	2	7	6	5	5	1.81124575e-05	0.447243929484971	0.469488280485433	-0.149994446047623	0.281505431148764	0.130093360027992	0.560308261115202	0.569117463255051
'RASSF2'	3	2	0	2	1	0	3	2.00624e-05	-0.219201535643906	-0.256046633950301	-0.480932568529914	-0.445062985513491	-0.168807203643844	-0.284619550473721	-0.307038478494322
'RASSF3'	2	3	1	3	3	2	2	1.02499925e-05	-0.0745655806601959	0.130211650222559	-0.103048106566097	0.0435769098154873	-0.027227203692069	0.0714869439242038	0.2510042079909
'RASSF4'	17	12	7	3	3	5	8	1.9520745e-05	0.882020274827204	-0.107058358012607	0.526328174516537	0.250632206340265	0.461541791862019	0.867023268760245	0.0379451756284362
'RASSF5'	9	7	4	3	1	2	7	1.87073575e-05	0.278196536294669	-0.0862411250763645	0.119774126721108	-0.141828033570537	0.360338169609982	0.317965171174946	-0.275897416899521
'RASSF6'	12	8	9	5	7	8	8	1.36774e-05	0.625559502117297	0.312744508771287	0.950867144878013	0.789038042322059	0.619194189878896	0.555991806473607	0.837323076783211
'RASSF7'	12	9	6	11	4	6	10	2.24267475e-05	0.427231661268698	0.899587127251176	0.314443164979274	0.32368981768331	0.6294378294928	0.453780011956804	0.137427895967594
'RASSF8'	5	3	6	3	4	2	2	1.84055e-05	-0.0260837134898892	-0.0785156071040839	0.411098633757366	-0.135210647595973	-0.247253164971469	-0.12988316257131	0.229843192997999
'RASSF9'	11	3	4	3	3	4	3	1.8177725e-05	0.445764477030924	-0.0726861009270813	0.132504319191608	0.143310341682377	-0.117961028059629	-0.124259125491904	0.0688099938077612
'RAVER1'	5	3	7	7	3	7	7	4.194075e-05	-0.559560777643956	-0.140359481049259	-0.0125580043195287	0.0326622040848762	-0.266473006825817	-0.711008639683348	-0.477306886180277
'RAVER2'	4	1	2	3	0	2	2	2.696575e-05	-0.297898365178115	-0.29760046405521	-0.362790484723279	-0.322870626786425	-0.478199490677633	-0.568899837346764	-0.631960531398515
'RAX'	9	3	3	3	3	4	2	1.33589825e-05	0.399430220184571	0.0506416143744233	0.10629330394663	0.248949309439595	-0.11110426045821	-0.00527836609985291	0.179553303642675
'RAX2'	3	1	2	1	1	1	2	1.3747745e-05	-0.0760680664929885	-0.22955994586209	-0.0450851467767709	-0.169866473052564	-0.121592612263697	-0.242528912232487	-0.161917618638389
'RB1'	4	7	4	3	3	3	3	4.00919e-05	-0.595433782723654	-0.633549387210511	-0.39422240456928	-0.473865144844121	-0.70918903044078	-0.210046880336035	-0.434815933089469
'RB1CC1'	11	5	3	9	4	3	7	6.0285e-05	-0.508696133967121	-0.339608318515988	-1.021666137767	-0.916584705422853	-0.761409239742841	-0.936335583095836	-0.73264562065222
'RBAK'	8	4	4	3	1	3	5	2.79622e-05	-0.00936301205472306	-0.32310300817335	-0.102673132048337	-0.207950994127509	-0.135640556479003	-0.25202435998332	-0.48858985849963
'RBAK-RBAKDN'	5	3	1	1	1	1	2	4.6656575e-06	0.285360333412261	0.0028817312095786	0.0311769551784161	0.029234543779459	0.123433291876042	0.209373636194152	0.0468047645645156
'RBBP4'	0	0	0	0	0	0	0	1.847705e-05	-0.416609788084566	-0.485725645278713	-0.44282718502451	-0.410308395494104	-0.495479674722602	-0.473128057789493	-0.436873776129113
'RBBP5'	1	0	0	0	0	0	0	2.5761175e-05	-0.503937961298159	-0.672153582894364	-0.617909184921196	-0.569994444844251	-0.692000224450732	-0.65298489394388	-0.604276777013728
'RBBP6'	12	6	5	8	4	3	11	7.859515e-05	-0.846007916137979	-0.94342844653141	-1.1777677856437	-1.31809210445559	-0.762841294792533	-1.2747074798505	-1.15353349953637
'RBBP7'	2	3	2	1	1	1	1	2.104195e-05	-0.31918571964363	-0.416242961320688	-0.220407003883692	-0.329771785503883	-0.441529382215626	-0.194980253042047	-0.329550140190991
'RBBP8'	8	4	1	2	2	4	3	3.81159e-05	-0.239516253920194	-0.718104571920421	-0.772838594113766	-0.293780338329684	-0.65587613116397	-0.502735316833389	-0.555673572733091
'RBBP8NL'	20	19	12	13	9	9	13	3.5830575e-05	0.74566089820594	0.826785908757098	0.844487924185874	0.440140149656395	0.637259449117325	1.26112396924437	0.660730757467342
'RBBP9'	2	0	0	3	0	1	1	9.357155e-06	-0.0543276343914512	0.153062639278716	-0.223622987436322	-0.0736146701586699	-0.126287060024041	-0.247946097271624	-0.227283655966098
'RBCK1'	2	3	3	3	1	1	0	3.48588e-05	-0.632375987872956	-0.499612208196745	-0.410473448789467	-0.632673498196159	-0.937456322110443	-0.536138559550216	-0.64708927033049
'RBFA'	10	8	8	6	5	8	6	1.760719e-05	0.380915511496261	0.34729292526498	0.714362038317587	0.702882053579208	0.266872117780547	0.458956810565032	0.41445893346911
'RBFOX1'	5	3	3	0	1	2	1	3.2123275e-05	-0.337023301422487	-0.834987708570291	-0.344722026275394	-0.435936374916142	-0.740497264428093	-0.468593462614855	-0.584220233024711
'RBFOX2'	2	3	4	5	2	2	2	2.6049825e-05	-0.432699229541609	-0.00390848150986233	-0.0567077951405344	-0.302791408376852	-0.453488634259675	-0.318630922379937	-0.278371000649839
'RBFOX3'	5	5	3	5	5	3	5	1.88994275e-05	-0.0372795089306004	0.179093854907599	-0.0268761105269715	-0.0092748479996746	0.10886178312756	0.0855715690692187	0.384760541341567
'RBKS'	7	5	3	4	3	3	5	1.26956775e-05	0.258902761525768	0.202743955066804	0.122236513563714	0.126725994563324	0.276233185107294	0.238751202520249	0.194797340875429
'RBL1'	12	8	2	4	5	5	7	4.68394e-05	-0.126129646708757	-0.671120091738487	-0.840490581863679	-0.348258376906945	-0.39863594730774	-0.262827646189855	-0.257348971404919
'RBL1'	12	8	2	4	5	5	7	3.20356575e-06	0.86299045689132	0.445686502996735	0.20835619053955	0.608356756470079	0.778634947115672	0.814624061288978	0.745497864795464
'RBL2'	7	8	6	4	6	6	13	4.67972e-05	-0.5140816457644	-0.670039979032287	-0.271322662171993	-0.210567693873921	0.341390585808719	-0.261785651452841	-0.0901100226003401
'RBM10'	1	1	1	2	1	1	2	6.469825e-05	-1.38663708177421	-1.39854557143807	-1.41187769837297	-1.28691716469017	-1.49631537136177	-1.50069973800117	-1.33295094094719
'RBM11'	9	9	7	3	4	6	8	1.09352375e-05	0.45437102290304	0.112673755793528	0.732698803994236	0.57561785811227	0.693178939024177	0.737532857340366	0.401525697481848
'RBM12'	8	9	4	7	5	5	2	4.09899625e-05	-0.304663271071006	-0.116025521437973	-0.415808612893045	-0.220022591649226	-0.856572179894541	-0.004570335931118	-0.122917437323212
'RBM12B'	12	10	7	8	8	8	15	4.9986225e-05	-0.197459770145608	-0.211146483155629	-0.205939763976219	-0.00694924654390355	0.50165315628022	-0.11287522117938	0.169138631006755
'RBM12B-AS1'	5	1	1	1	1	1	1	3.5958895e-06	0.309609612788477	0.0302610331039733	0.0568901127214703	0.0526866774454385	0.0291463708338883	0.00813425219541988	0.0713902112614921
'RBM14'	5	2	2	1	1	2	3	4.360265e-05	-0.597232798767858	-0.993673727945458	-0.762685865529804	-0.687600295930774	-0.803911372491065	-0.865877327927597	-0.848050284695587
'RBM14-RBM4'	0	0	0	0	0	0	0	2.49984425e-05	-0.564430926255328	-0.652632210570811	-0.599575898367074	-0.553273324886045	-0.671422016466788	-0.634151607966901	-0.586747583728215
'RBM15'	6	5	4	5	2	3	5	5.158e-05	-0.700284086604212	-0.657325547331119	-0.670362329447007	-0.725726178777318	-0.772842417472788	-0.721371077900698	-0.865123871888967
'RBM15B'	2	0	5	3	0	3	4	4.9616375e-05	-0.966912294275153	-0.87733129226593	-0.481122818576811	-0.682675137659635	-0.843015254003717	-1.24205638798157	-1.15255549273151
'RBM17'	0	0	0	0	0	0	0	2.1312225e-05	-0.480874759985462	-0.55828789545097	-0.510973376138972	-0.472462147128498	-0.571970187428056	-0.543132697175973	-0.502031125890241
'RBM18'	1	0	0	1	0	0	0	8.2228425e-06	-0.106397322211543	-0.088159198078639	-0.19635883501624	-0.185512954511188	-0.218832586871255	-0.219938468259421	-0.201215280639034
'RBM19'	23	19	12	17	17	15	22	5.7456525e-05	0.488812751702329	0.813825542462736	0.324684208974095	0.78666071576651	1.16219780068561	0.727127332197429	1.4939841845153
'RBM20'	18	14	10	16	10	12	22	5.90754e-05	0.0632034958256882	0.637258564511959	0.00169811779352091	0.34085977826826	1.11852023031391	0.118006660134188	0.292795556893004
'RBM22'	1	0	0	1	1	0	1	1.909639e-05	-0.35286696802532	-0.366449475594999	-0.457713593650468	-0.423885770770395	-0.389040243895383	-0.488420437402219	-0.28483800794789
'RBM23'	11	8	9	13	4	4	14	2.7714625e-05	0.229589807091893	1.03451210505637	0.613449864079952	-0.0657600287450073	0.979380504696248	0.209388631176718	0.0159040314841015
'RBM24'	3	2	0	3	1	0	2	1.320866e-05	-0.0638486655509182	0.0544888847436231	-0.316197007586466	-0.294813343043148	-0.107048736350494	-0.115392355356176	-0.149528575326683
'RBM25'	1	2	3	1	1	1	1	4.6717575e-05	-0.978983749995893	-1.07340514326838	-0.695520936118194	-0.892663811334563	-1.13427093601411	-0.942796742970856	-0.919643742297065
'RBM26'	2	3	2	4	2	4	0	4.296855e-05	-0.816210180883345	-0.572046478667213	-0.74744362185521	-0.40016377415836	-1.15627178044724	-0.73638800944559	-0.667200870666014
'RBM27'	10	3	1	4	1	3	5	4.8993175e-05	-0.330513105540272	-0.726246547002095	-1.03430919615561	-0.669012052114887	-0.703046845314333	-0.885157027761182	-0.971947228479293
'RBM28'	14	10	7	10	7	9	6	3.6359875e-05	0.266970783309267	0.407851133845715	0.121582713981595	0.428536638176423	-0.239053413140155	0.223577495030604	0.316025309041644
'RBM3'	1	1	0	3	0	0	0	8.013135e-06	-0.101643882213069	0.187461167698227	-0.191318335845389	-0.180915682513919	-0.213174913137741	-0.100934068770622	-0.196395852521557
'RBM33'	11	10	5	7	6	7	8	6.5968175e-05	-0.637530075090463	-0.755339898366598	-0.874194070249371	-0.4940952880995	-0.791598962188743	-0.507510694787001	-0.530713455569578
'RBM34'	7	5	2	2	2	2	4	1.9048525e-05	0.114901856212108	-0.230098251326594	-0.172493531410842	-0.149307181331086	-0.0183073901586935	0.0818901597556923	-0.117469959524744
'RBM38'	6	4	3	3	3	3	2	1.64336425e-05	0.096392802985749	-0.0280492955018982	0.0323910277779022	0.0447808016041422	-0.194054868223366	0.0326297180476917	0.108891991859226
'RBM39'	0	1	0	0	0	0	0	2.718115e-05	-0.613907180743046	-0.708496574347301	-0.652040298863897	-0.60112417310978	-0.730310737951547	-0.574218441561273	-0.636910904761254
'RBM4'	0	2	3	1	0	0	0	2.70562875e-05	-0.611076865416202	-0.570171584517073	-0.222932395011837	-0.598386840268591	-0.72694197441201	-0.457308136170736	-0.634041284992415
'RBM41'	2	1	0	1	0	0	2	1.808655e-05	-0.252196002698967	-0.340604291535587	-0.433441164664905	-0.401747731897258	-0.238648283739389	-0.349659381318013	-0.427899418680636
'RBM42'	3	1	2	2	2	2	1	2.85767975e-05	-0.412197086870514	-0.473959341750228	-0.401513604044093	-0.358188638933179	-0.644813956814313	-0.608679526894912	-0.33644514943701
'RBM43'	6	3	1	3	3	4	7	1.20809375e-05	0.195056115124088	0.0833512267878155	-0.147056404335797	0.276967525741869	0.539116504636303	0.0262782913768332	0.20892528714617
'RBM44'	10	9	6	8	5	7	11	3.5423725e-05	-0.0229316877794882	0.1615582483901	0.00205023821862417	0.175529962984689	0.401937525836624	0.132866826574726	0.00500398050338076
'RBM45'	2	0	2	3	1	1	1	2.1106975e-05	-0.320659635851572	-0.147655131655261	-0.221969929322428	-0.331197282065252	-0.443283690661243	-0.53806475768112	-0.331044521931297
'RBM46'	3	2	2	1	3	1	2	2.0076225e-05	-0.219514904977075	-0.391526761785251	-0.197195072573925	-0.308600898892659	-0.292327308522221	-0.284960906802284	0.0251793436499196
'RBM47'	9	5	5	5	6	5	6	5.477375e-05	-0.53933061904896	-0.73907166873035	-0.605092838927974	-0.522206476050547	-0.735860468918412	-0.800236941828987	-0.273428671752871
'RBM48'	2	2	1	1	1	2	5	1.57542325e-05	-0.19932968229275	-0.280912566036236	-0.235346931146281	-0.077088937807617	0.193715869094275	-0.178245669613087	-0.208029905871804
'RBM4B'	4	2	2	0	1	2	4	2.20709675e-05	-0.186948820855575	-0.57770691175187	-0.245140231076939	-0.215565825353382	-0.0998491001077713	-0.334213612103477	-0.353198673768405
'RBM5'	0	0	4	1	0	1	1	4.52699e-05	-1.02395226513156	-1.03634935962769	-0.518684141187974	-0.860924102211426	-1.09520873151154	-1.13471815009223	-1.05265088149335
'RBM6'	9	7	4	6	6	6	9	5.53272e-05	-0.551876591704581	-0.61810505626441	-0.760438131699813	-0.397571731002273	-0.381337037239576	-0.586240638744705	-0.286148390314858
'RBM7'	1	0	0	2	0	0	1	1.07554775e-05	-0.163804444320517	-0.0178516968965362	-0.257232807917687	-0.241034077347141	-0.164012218878594	-0.282472443798349	-0.259419385395755
'RBM8A'	0	0	1	0	0	0	0	9.9228325e-06	-0.222712166980961	-0.266794393594805	-0.0951845304985147	-0.222780617249849	-0.264696380564527	-0.261913391149757	-0.240283850068419
'RBMS1'	2	0	0	0	1	0	2	1.872175e-05	-0.266593998235009	-0.491988374178392	-0.448708773579531	-0.415672787989477	-0.255785204646468	-0.479170044388309	-0.276228179604749
'RBMS2'	2	0	0	0	0	0	0	1.8797e-05	-0.26829968044862	-0.493914285485572	-0.450517476704524	-0.417322443180317	-0.504111617488097	-0.481028073099622	-0.444226777964331
'RBMS3'	2	1	0	0	1	1	3	1.9861825e-05	-0.292435942206351	-0.521166922540379	-0.476111552931497	-0.303900766372298	-0.16339594126251	-0.393493220522813	-0.302428939493107
'RBMX'	4	3	2	2	3	3	4	2.0275425e-05	-0.146249530458834	-0.261498643458139	-0.201982994685424	-0.0394397964007861	-0.0514076307155409	-0.176053836862962	0.0206014063131489
'RBMX2'	2	4	2	2	0	0	2	1.56161525e-05	-0.1961998416786	-0.142252622483954	-0.0899938396037909	-0.347590985727847	-0.17199998969471	0.0528146161434518	-0.371125563159445
'RBMXL1'	5	6	4	3	5	6	6	1.923183e-05	-0.0448140338104717	-0.0996640838973133	0.107167971822856	0.393730777048354	0.223040855450988	0.191189424379724	0.377121240145569
'RBMXL2'	10	3	4	5	4	6	9	3.2968335e-05	0.0327242830364511	-0.180975714913255	-0.222999617006627	0.0925938575095239	0.221886241613992	-0.489459461730356	-0.104834494788497
'RBMY1E'	1	2	0	0	0	0	1	1.08878e-06	0.0553117624187525	-0.0407002699972436	-0.0248844945062217	-0.0291168737180973	0.0967865509243159	0.18386653353898	-0.037261647918197
'RBMY1F'	0	0	0	0	0	0	0	4.27905e-07	-0.00748990922601585	-0.0237860085213318	-0.00899955144817715	-0.0146287414151264	-0.00853253909362153	-0.0274701356474233	-0.0220734073432171
'RBMY1J'	0	0	0	0	0	0	0	1.55208775e-07	-0.0013086103006436	-0.0168066829316119	-0.00244495285349172	-0.00865050844956508	-0.00117537989986763	-0.0207368049629157	-0.015806289084133
'RBP1'	2	2	2	4	2	2	2	8.9223925e-06	-0.0444728615152833	0.299316796003472	0.0708967711770707	0.0726812148821249	0.00859009150250178	-0.00955871109883632	0.115245965890375
'RBP2'	2	0	0	1	1	0	2	6.84785e-06	0.00255097187525371	-0.05296836859907	-0.163309689797252	-0.155369924711816	0.0645593600688648	-0.185988099816069	-0.00334622328942712
'RBP3'	22	10	10	13	4	7	14	7.9285275e-05	-0.0837773589424763	-0.285397919125646	-0.484100028895315	-0.78608355067684	-0.411986508405397	-0.836379055901247	-1.16939882737259
'RBP4'	0	1	0	1	1	1	0	1.2624195e-05	-0.283943657517298	-0.20080459517572	-0.302148925645648	-0.145235724988041	-0.337576007708344	-0.214787079091212	-0.136096620028465
'RBP5'	6	4	4	3	3	3	4	8.19217e-06	0.283204399042477	0.182878979425938	0.372519663285988	0.225454797837411	0.274586938421527	0.236124269317402	0.298297580606919
'RBP7'	1	0	0	2	1	2	1	5.1364675e-06	-0.0364382618418086	0.125959058309628	-0.122175021570134	0.155678752162896	-0.0124171554314799	-0.143731732312729	0.0359846178109428
'RBPJ'	1	0	1	1	1	1	1	2.4161225e-05	-0.467671629668514	-0.496076176423001	-0.437416090500864	-0.398153567935351	-0.525684544590745	-0.613479207123621	-0.401236381427102
'RBPJL'	14	12	6	1	3	8	9	3.35737e-05	0.330124760125107	-0.736979335445187	0.0465169680585506	0.352850963707241	0.205554238342922	0.520024488103871	-0.285014515650401
'RBPMS'	0	1	0	0	0	0	0	1.04778725e-05	-0.235293205116153	-0.280999716031228	-0.250560347805533	-0.23494834950739	-0.279670718148976	-0.161791683384171	-0.253039572289404
'RBPMS2'	3	1	0	2	1	1	1	1.18149825e-05	-0.0322582340489595	-0.0449680434993888	-0.282698858819809	-0.127495947693814	-0.192596429044187	-0.194806617096084	-0.117499588986319
'RBX1'	0	0	0	0	0	0	0	5.8805775e-06	-0.13108653817158	-0.163339438228742	-0.140060411498849	-0.1341650270165	-0.155640818357151	-0.162104836805035	-0.147386048906793
'RC3H1'	7	6	3	6	5	5	5	5.4703075e-05	-0.693296768636805	-0.602130309335883	-0.887478673591956	-0.520657004449989	-0.857108482873031	-0.68465964271903	-0.438076425032058
'RC3H2'	2	6	5	5	4	5	2	5.2813025e-05	-1.03938126008056	-0.688885406435987	-0.557961593589828	-0.479219983501359	-1.1755855372513	-0.637987811188337	-0.560910508814368
'RCAN1'	1	1	1	2	1	2	1	1.0489975e-05	-0.157786319931352	-0.0110565740451694	-0.108816292957472	0.0383159046237506	-0.156849266505433	-0.162090509572299	-0.0870487022756844
'RCAN2'	3	3	2	0	1	2	1	1.29680025e-05	-0.058393696454662	-0.344730424987531	-0.0263433693922233	-0.0160083819998496	-0.223703541642724	0.00437545032293125	-0.143997875836256
'RCAN3'	2	3	2	3	2	2	2	1.18811375e-05	-0.111538668400718	0.088464811749602	-0.000219600157965815	0.00781826422023003	-0.0712337106098542	0.0312116303763441	0.0472484743983159
'RCBTB1'	3	3	6	2	4	3	5	2.6428225e-05	-0.363495215834357	-0.418969631945437	0.218263906796304	-0.174322805388306	-0.0942558486505383	-0.327974122063245	0.0454675129710297
'RCBTB2'	4	6	4	3	1	2	3	2.7265275e-05	-0.304687690595959	-0.305266322539535	-0.0859220245008751	-0.329436922348627	-0.363132316908247	-0.00716634320697223	-0.472573161941897
'RCC1'	3	1	0	0	0	0	1	2.6473275e-05	-0.364516365584814	-0.69037911969544	-0.635025496444261	-0.585605602338741	-0.588061992291882	-0.556739779255517	-0.620642370064528
'RCC2'	2	6	6	0	2	3	8	2.76306e-05	-0.468530904058845	-0.719999890811512	0.189363834827649	-0.200681570265885	0.242745081773263	-0.0161866433876744	-0.314699882430269
'RCCD1'	6	6	3	8	1	4	3	1.66087425e-05	0.0924238101013585	0.643103491478788	0.0281823510526919	0.177706244250835	-0.0756318124473712	0.255957330890296	-0.227667902379932
'RCE1'	3	2	1	0	0	1	0	1.620332e-05	-0.131728319841471	-0.427533067210154	-0.246141095047938	-0.223698158170259	-0.43413677495645	-0.189334183088998	-0.384619638375203
'RCHY1'	1	0	0	1	0	0	0	1.09418525e-05	-0.168028990865043	-0.15774786420022	-0.261712480913428	-0.245119837235178	-0.292188360323385	-0.287074276243621	-0.263702584696414
'RCL1'	5	6	2	4	2	2	2	1.877905e-05	-0.0345509270355268	0.047049313268395	-0.166016497665895	-0.143399692116377	-0.257331088972032	0.202369201079716	-0.111276999017266
'RCN1'	5	4	4	3	3	1	4	1.43702175e-05	0.0653838191001609	0.0247606584688106	0.224021632508363	-0.183512464732912	0.107908026393129	0.0835784404925282	0.156313213764083
'RCN2'	0	2	0	2	1	1	3	1.06435375e-05	-0.239048316790566	-0.0149867674225661	-0.254542239825794	-0.101815180943944	0.0853028596309965	-0.0520561597143267	-0.0905778280684637
'RCN3'	8	6	4	2	2	4	5	1.71007975e-05	0.236831814872426	-0.180249544509066	0.158389280686897	0.166919191809918	0.157386873670809	0.243807731262112	-0.0727080890411659
'RCOR1'	3	9	5	2	4	2	7	1.988855e-05	-0.215260902246277	-0.251597241933601	0.233417013411017	-0.167722389727786	0.328470526914522	0.51645283791824	0.195760021147401
'RCOR2'	1	2	5	2	1	3	3	2.9468225e-05	-0.587966934701156	-0.496774282251961	0.00316174756386305	-0.240966516531335	-0.422565798262774	-0.516862787173207	-0.523201366593176
'RCOR3'	0	1	0	0	2	1	0	2.4228125e-05	-0.5469699305364	-0.632916763665837	-0.581060343202153	-0.399620175864519	-0.650639230179622	-0.501303382616906	-0.236505355501574
'RCSD1'	8	5	2	2	0	2	6	2.0719825e-05	0.154799060223585	-0.272872301954653	-0.212664484708628	-0.185945779284447	0.182896302629154	0.0406236646072543	-0.488416693335121
'RCVRN'	2	1	1	2	2	1	1	1.337594e-05	-0.1454212215877	-0.0849181869401009	-0.178182825191408	-0.161715671939458	-0.234709208090747	-0.233348590004355	0.0128952957711671
'RD3'	8	5	3	1	2	3	3	1.374076e-05	0.312994749191798	-0.229381176706486	0.0971169054146727	0.103815202466707	0.00174299549458724	0.212946415704605	0.00451110829789976
'RD3L'	3	3	3	3	4	3	3	7.3276125e-06	0.0694573915420484	0.205006329318781	0.25126456895102	0.244408359179184	0.174763840578843	0.143645140513568	0.484438486310074
'RDH10'	2	1	0	0	1	1	1	1.48595575e-05	-0.179050202999274	-0.393141643422826	-0.355877657316236	-0.194239890693917	-0.274735430894188	-0.269980926371874	-0.187468850479353
'RDH11'	2	2	3	3	1	1	2	1.5403275e-05	-0.191374576046157	-0.00167876184601534	0.0571568075704695	-0.206159390603438	-0.166256814634545	-0.169580103321406	-0.199964344607879
'RDH12'	4	4	2	5	1	1	2	1.81512e-05	-0.0981000366395874	0.198243596194138	-0.15092565120465	-0.266400027102509	-0.240392461653385	-0.00977894395703267	-0.263116028551393
'RDH13'	9	7	5	5	4	3	11	2.2285625e-05	0.19708763669176	0.0924296502651241	0.17580108629295	-0.0835078365054848	0.756396448347094	0.229612437517347	0.140671125854245
'RDH14'	11	6	3	3	3	3	6	1.1859675e-05	0.588980997675873	0.0890141127851626	0.142330721929731	0.145053280340502	0.42193658669021	0.373220182186198	0.21401034553843
'RDH16'	3	2	4	9	2	2	6	1.7377435e-05	-0.158341823392522	0.758559613512482	0.15174003342634	-0.112673176482649	0.273070708192647	-0.218324498437529	-0.0790656615802054
'RDH5'	4	3	2	5	2	1	2	1.7987875e-05	-0.0943979712566759	0.202423654900297	-0.147000011795294	-0.262819578429447	-0.235986153019167	-0.119571501610305	-0.0930945451318212
'RDH8'	9	7	10	7	5	5	5	2.101554e-05	0.225876686483254	0.395187138120921	0.916516024480534	0.217862639015055	0.0517715549408715	0.260972627749531	0.336128012873935
'RDM1'	6	3	2	2	1	1	3	1.16805575e-05	0.204131638028802	-0.0415276520355843	0.00460152462846948	-0.124549044647845	0.0573250678329686	0.0361642307380507	-0.11441028025918
'RDX'	4	1	0	1	1	1	6	2.8402575e-05	-0.330466873536189	-0.604628324139724	-0.681399131664882	-0.491134542392017	-0.0243748917656267	-0.604377645615083	-0.498710552168969
'REC8'	6	5	5	4	3	5	5	3.3764075e-05	-0.296434581010887	-0.336467178861368	-0.100092235868849	-0.0616139973020576	-0.292168516381071	-0.281454958931169	-0.289389677851183
'RECK'	9	5	9	10	2	4	7	4.3505675e-05	-0.283906589853717	0.224966337474838	0.233896334685761	-0.411939150587032	-0.308693568276911	-0.521992750865927	-0.679545665788462
'RECQL'	9	4	8	10	3	6	8	2.65791e-05	0.0997677742944927	0.658177694364596	0.49870702249137	0.232660236504419	0.27111336956037	-0.217873880219297	-0.124266958210211
'RECQL4'	42	33	24	18	11	18	32	7.4716475e-05	1.57559385174271	0.507213562354547	1.61442886090755	0.818607715659605	1.92824736965801	1.89477424507767	0.099603956986215
'RECQL5'	19	14	17	8	11	10	11	5.5302825e-05	0.226499385323141	-0.347220666806937	1.08666364976376	0.150029176747673	-0.134380180532776	0.211157340677247	0.545769297727709
'REEP1'	1	0	0	0	0	0	0	1.21089625e-05	-0.194483759460053	-0.322744732872918	-0.289764902350468	-0.270705510149342	-0.323675632082748	-0.315891682794757	-0.290524656664128
'REEP2'	1	0	1	1	0	0	1	1.70262e-05	-0.305942175245922	-0.313466414020584	-0.265919651364033	-0.378502426424677	-0.333188877037434	-0.43730458523683	-0.403530787526764
'REEP3'	4	1	1	0	1	0	0	1.08911175e-05	0.0664639652212087	-0.291576030469516	-0.118458094697768	-0.244007611774375	-0.290819588933821	-0.171995228333668	-0.0962676332189132
'REEP4'	8	5	2	5	5	4	4	1.8513945e-05	0.204799817572112	0.188959687205502	-0.159644500003762	0.135939598754347	-0.0038850732968557	0.0950896326917267	0.393619742380037
'REEP5'	1	1	3	2	1	1	3	7.84853e-06	-0.0979127793968409	0.056547313100573	0.238743570025739	-0.0405420026857784	0.160709844371975	-0.0968697464457138	-0.0263436837064958
'REEP6'	0	4	1	7	2	1	3	1.338884e-05	-0.301275775189747	0.590385956386604	-0.178492886857849	-0.161998468964591	0.0112374071413198	0.107810038514595	0.0125988316182547
'REG1A'	1	0	0	0	0	0	0	7.426345e-06	-0.088343103678086	-0.202900900614813	-0.177214329426912	-0.168051885965872	-0.197343968939919	-0.200271906767217	-0.182910433276648
'REG1B'	7	3	1	3	1	2	1	7.4392975e-06	0.378052161432584	0.202147876936863	-0.0354904543699553	0.105194481757622	-0.0745453110893366	0.140887448930013	-0.0169387773042523
'REG3A'	1	4	2	2	2	1	3	8.143845e-06	-0.104606686042063	0.0489891396724494	0.0896100198418558	-0.0470160214066877	0.152742459699187	0.237317502568902	0.133138535377066
'REG3G'	6	4	5	3	1	2	3	6.77569e-06	0.315312658516974	0.219132184630985	0.548605020863072	0.119742516061109	0.189654358705056	0.271099863254843	-0.00168785211464799
'REG4'	6	2	0	0	0	0	4	7.506705e-06	0.298742249213301	-0.204957584951688	-0.179145852321346	-0.169813563980469	0.293080476024734	0.0253966880881157	-0.184757241558369
'REL'	3	2	2	4	0	0	4	2.671625e-05	-0.370023889063154	-0.15608945847644	-0.356793517799147	-0.590932279710098	-0.225173028322947	-0.448912091626035	-0.626226468756223
'RELA'	3	2	2	0	3	1	2	3.2205675e-05	-0.494453785923163	-0.837096721603246	-0.488737873313053	-0.574508970675502	-0.619569523248706	-0.58445545490846	-0.253574878969811
'RELB'	2	2	2	4	0	1	2	4.1191475e-05	-0.77592618069707	-0.526563308837613	-0.704727318351153	-0.771507943934466	-0.862009194980552	-0.806337375736561	-0.958910772214227
'RELL1'	5	3	6	1	4	3	5	1.62822975e-05	0.0220427343442226	-0.294427490548303	0.462132884652474	0.0480986366638735	0.179469181635309	-0.0774587266647189	0.278638457221355
'RELL2'	6	4	5	5	3	3	4	1.5425e-05	0.11925573694112	0.268016841757449	0.340703547344401	0.0668926120807916	0.0794511033903225	0.0575344257204857	0.132072384457853
'RELN'	40	31	22	24	17	16	26	0.0001651596	-0.630572070870965	-0.997366426130705	-0.844184426653208	-1.43854967201527	-1.25170266084568	-0.56662681610907	-0.981877670156478
'RELT'	9	7	7	4	3	8	10	2.807115e-05	0.0659476968240691	-0.190765786435321	0.320808834537053	0.473480336454667	0.477154774897585	0.0867605345429884	-0.158556632137917
'REM1'	4	1	4	7	2	4	6	1.99937775e-05	-0.139865469704589	0.421337913192214	0.0888539177604356	0.103498202032352	0.202484289877509	-0.396751302735193	-0.13919334880171
'REM2'	6	2	5	1	1	3	3	1.8454535e-05	0.0505852943754713	-0.350022255553554	0.267885052025809	0.000478201018955336	-0.125429017162021	-0.244919398697394	-0.270087151281112
'REN'	2	1	0	3	0	0	3	2.42526e-05	-0.39196141062579	-0.228161927518746	-0.58164863007919	-0.536922515124285	-0.281853676470168	-0.50190770818004	-0.56960659940684
'RENBP'	10	7	2	5	4	3	5	2.6459825e-05	0.180251750859073	-0.0144017040374363	-0.350630105120828	-0.175015548098076	-0.0951083763999539	0.126546076397092	0.0447412954292437
'REP15'	3	3	2	4	2	2	6	8.4215925e-06	0.0446599467676598	0.312134294206862	0.0829340473776008	0.083660026926556	0.514695830867495	0.116632966302973	0.12675534070885
'REPIN1'	11	9	10	9	7	5	6	5.1731425e-05	-0.314801081453329	-0.120685733178009	0.178218785929124	-0.455507438134441	-0.653774844313965	-0.269794287446983	-0.0372388217182143
'REPS1'	6	5	4	5	2	3	5	3.5057975e-05	-0.325763590470841	-0.234456710216729	-0.273226089896416	-0.363507493844883	-0.327076713876843	-0.313403246802374	-0.485395309628095
'REPS2'	4	4	1	3	1	5	2	2.8969275e-05	-0.343312285877724	-0.348877533168947	-0.552983075417208	0.0434986388408517	-0.532253080512179	-0.276890353211951	-0.511734465739067
'RER1'	0	0	1	0	0	0	1	1.25754775e-05	-0.282839383701511	-0.334684403459585	-0.158943072666674	-0.280932564443533	-0.213113684537221	-0.327410522182408	-0.301245923081936
'RERE'	19	17	10	7	10	14	12	9.4226225e-05	-0.655865143610195	-1.47878168031993	-0.843298497114707	-0.156226906986433	-1.06149808041121	-0.408489642076307	-0.515101585840397
'RERG'	1	0	3	0	0	0	1	1.1331845e-05	-0.176868915786594	-0.302855712609544	0.155017700679949	-0.253669350204247	-0.179561945466826	-0.29670367949001	-0.272665242878628
'RERGL'	7	5	1	2	1	3	4	8.64874e-06	0.350636798400022	0.036067073514793	-0.0645605656561026	0.215445508498997	0.262268913883769	0.338677578249598	-0.0447339392512441
'RESP18'	13	8	3	4	3	6	4	9.35963e-06	0.801221445959482	0.28812614101126	0.202422253737235	0.610160913368574	0.243089510054047	0.662609145436633	0.27146668720354
'REST'	18	18	12	11	15	13	18	4.3812475e-05	0.409168552864089	0.352241014504336	0.652631801923308	0.812229354391515	1.03767833698291	0.95019117636931	1.47498204526705
'RET'	13	11	5	15	6	7	7	7.2328175e-05	-0.626139164481491	0.162937565062987	-1.02709370809722	-0.633539122112886	-1.08637870791218	-0.550732586494386	-0.676896408537421
'RETN'	0	0	0	0	0	1	0	4.694175e-06	-0.104194291847222	-0.132975287993962	-0.111544089651038	0.0286093660587422	-0.123632881670982	-0.132810907681201	-0.120120425664949
'RETNLB'	5	3	3	2	3	3	2	5.25074e-06	0.272097854109342	0.12303438870917	0.301185443933498	0.289939584906295	0.10764815980068	0.194926832184374	0.365898948403844
'RETSAT'	14	11	15	12	13	9	17	3.135595e-05	0.380394471185414	0.806178894629822	1.37819026791355	0.538235069073893	1.25060817442886	0.460957066498375	1.42870087651258
'REV1'	16	8	4	8	7	6	13	5.171615e-05	0.0744533451693583	-0.255422195073317	-0.673635083020492	-0.318405444898842	0.208682772894162	-0.383244712379171	-0.0368877721450149
'REV3L'	28	26	20	9	13	15	24	0.000125779975	-0.671168529450575	-2.01659031294027	-0.181311977176921	-0.711375453056019	-0.434978712653159	-0.163156746838694	-0.741600125505092
'REXO1'	31	21	21	34	17	24	28	8.3107625e-05	0.529660163351956	2.45501923780153	0.986542074881093	1.45537648528886	1.20912335808345	0.321422327463833	0.90445578018842
'REXO2'	2	1	1	1	2	1	0	9.6307775e-06	-0.0605298385779796	-0.124193051654654	-0.0881647303897208	-0.079613119758092	-0.256817072875317	-0.140875815302903	0.098965905938899
'REXO4'	10	7	8	4	6	7	9	2.32218375e-05	0.253647126351688	-0.0666561265452219	0.579403508935683	0.443024438656523	0.484837157596688	0.206496085381902	0.451692159331596
'RFC1'	7	6	6	8	4	4	7	4.8322825e-05	-0.548664761794276	-0.168573688242449	-0.307993284723385	-0.51754669507761	-0.43865850931978	-0.52711165210839	-0.457712220114971
'RFC2'	1	0	0	2	0	0	2	1.86118125e-05	-0.34188309005426	-0.218921351194064	-0.446066324816184	-0.413262702355293	-0.252819224701919	-0.476455532808893	-0.439970849941234
'RFC3'	3	3	0	3	0	0	1	1.48244975e-05	-0.100474714733395	0.0131340979446025	-0.35503496167593	-0.330236124922787	-0.27378955406582	-0.0414638274782565	-0.352932038502123
'RFC4'	4	3	2	2	3	1	1	1.82824e-05	-0.101073928795048	-0.210490609555244	-0.154079141921075	-0.269276224229685	-0.367079705805654	-0.126843676452174	0.0664043871926105
'RFC5'	0	0	0	0	1	0	0	1.708685e-05	-0.385098196290598	-0.450145616908799	-0.409412495730111	-0.379832012898076	-0.45797347925003	-0.438802115158191	-0.238655571822951
'RFESD'	3	3	2	1	1	2	4	8.3784925e-06	0.0456369009799402	-0.092142815954641	0.0839700038388355	0.0846048894585503	0.269560050161346	0.117697174783909	-0.0385231722949895
'RFFL'	3	3	1	5	0	0	1	1.7351075e-05	-0.157744325030109	0.21872161333026	-0.273728274170039	-0.385624429122166	-0.341953626332061	-0.103848143680832	-0.410996959392781
'RFK'	2	3	0	0	0	1	0	5.88207e-06	0.0244424703527099	-0.163377636436317	-0.140096285128526	0.00256766468677252	-0.155681084452968	0.179338125843357	-0.147420349154196
'RFNG'	6	5	2	1	2	1	1	1.53383625e-05	0.121219554416929	-0.270269083080172	-0.0833169370593524	-0.204736363971634	-0.287653017365686	0.173499165836757	-0.0322044710793586
'RFPL1'	16	9	6	11	6	5	9	1.51629125e-05	0.903022157907399	1.08551105067709	0.489039107822711	0.346167345446239	0.702265850015333	0.633139491656554	0.636906015611029
'RFPL2'	18	15	10	11	9	13	14	1.85319625e-05	0.982220686817169	0.999276167226373	0.976216110186186	1.36648487384529	1.22714413535296	1.23294548579081	1.05830517892058
'RFPL3'	12	10	10	12	7	11	8	1.5210825e-05	0.590799656799431	1.21942432011099	1.05605108891721	1.16574153501229	0.57782221886227	0.745786082489498	0.802079515146083
'RFPL3S'	4	3	2	2	1	1	1	3.65942e-06	0.2303874422018	0.163762451826998	0.197399037119069	0.0512939193043372	0.0274323665801227	0.234219641801748	0.0699301486723027
'RFPL4A'	10	8	5	6	5	8	8	9.9560025e-06	0.554350876255284	0.543118730089519	0.472159569848107	0.87062729176825	0.719599437385254	0.647882945698487	0.590303046850843
'RFPL4AL1'	18	12	11	14	11	11	11	1.0486505e-05	1.16461028194187	1.61065533809696	1.31167186333774	1.26932698647284	1.07475182337404	1.09011413424973	1.57581938030231
'RFT1'	4	5	5	5	1	4	5	2.64076e-05	-0.285246802422053	-0.0130650978686909	0.0767261125661734	-0.0371071592933774	-0.0936994124271124	-0.0998142381669743	-0.452862158723363
'RFTN1'	11	4	5	8	4	2	5	2.9855695e-05	0.181058375395618	0.304062497023434	-0.00615137574227428	-0.386225216880067	-0.186724733939125	-0.298777254109592	-0.0333010928985539
'RFTN2'	7	7	2	3	8	7	3	2.271665e-05	0.0317567767080352	-0.188851944615733	-0.260659716388056	0.454099516667858	-0.240415581143199	0.218969842235799	0.795847438908689
'RFWD2'	5	4	8	3	1	2	5	2.92364e-05	-0.271586379090566	-0.355714193366177	0.434835754251247	-0.372648737123649	-0.170016900978073	-0.283486024547849	-0.517873547277329
'RFWD3'	7	7	5	8	3	3	12	3.5535375e-05	-0.258803997235732	0.158700762440988	-0.142666893508615	-0.373973349215787	0.522073920634742	-0.0975400653555567	-0.330097459725843
'RFX1'	10	12	7	10	8	7	4	7.31608e-05	-0.878380090455605	-0.534040477500385	-0.763010167977086	-0.65179508925695	-1.47835681318586	-0.457460138419346	-0.363473803435017
'RFX2'	9	5	10	8	7	8	8	5.3086025e-05	-0.50107241361194	-0.290483016113732	0.145659686530707	-0.0749049221993141	-0.444020034938387	-0.758560339388584	-0.068370261253539
'RFX3'	1	1	1	1	3	2	0	3.786265e-05	-0.778250970644743	-0.846754414416526	-0.766751139638736	-0.56175985959668	-1.01850392046478	-0.837969698852418	-0.383582901853765
'RFX4'	6	7	4	4	2	5	8	3.99601e-05	-0.436881785756601	-0.495047232249742	-0.391054410557817	-0.19744541568717	-0.0898897277090373	-0.206792542564357	-0.598058057245341
'RFX5'	6	6	5	0	6	3	2	3.0545025e-05	-0.223468304015999	-0.794592871802602	-0.0227199257941797	-0.264572489642255	-0.574765884020384	-0.0881472227809823	0.283391784604109
'RFX6'	10	8	4	6	5	4	4	4.0955075e-05	-0.148310605180507	-0.25025851458233	-0.414970040832069	-0.356022642089579	-0.609326594355073	-0.11753433095313	-0.122115660584772
'RFX7'	9	11	9	9	8	11	16	5.8379575e-05	-0.621070691526128	-0.290839554409853	-0.123613773624643	0.219346126850676	0.398359641939438	-0.206295980500972	-0.0237566273647224
'RFX8'	15	14	7	8	8	5	8	1.965725e-05	0.723357174726792	0.565078788409935	0.523047063085301	0.247639677524949	0.457858961161247	1.0913198895332	0.866162193271305
'RFXANK'	5	2	5	6	2	2	2	1.8605685e-05	-0.0306212835140195	0.321737718787784	0.264251998725705	-0.139599146907369	-0.252653912214443	-0.248651475470042	-0.107292797519898
'RFXAP'	3	2	3	3	1	1	1	9.447825e-06	0.0213982106355045	0.150742058294309	0.20030237461167	-0.0756023704051635	-0.128733236028682	-0.0225323810540341	-0.0630983108565423
'RGAG1'	19	14	6	9	5	5	12	5.70418e-05	0.187081894007904	-0.256599912606866	-0.517571751524326	-0.571931348018323	-0.0581476551641291	0.168219472313998	-0.491827770222795
'RGAG4'	9	5	3	5	1	3	6	2.934435e-05	0.0370882783863473	-0.0882260146713419	-0.277927905797953	-0.238250889675379	-0.049782775179088	-0.172326119405155	-0.520354461664948
'RGCC'	1	1	1	0	0	0	2	5.1214475e-06	-0.036097801375289	-0.14391067881293	0.0202215205323957	-0.117523079155085	0.111136381712361	-0.0295341594364773	-0.129939908712923
'RGL1'	3	4	0	1	3	2	1	3.9308075e-05	-0.655448949524448	-0.883750517249585	-0.94353766967687	-0.593448173710026	-0.934347554882188	-0.532172582562332	-0.416801874772834
'RGL2'	3	3	5	5	3	2	4	4.560065e-05	-0.798092187179825	-0.504284758476604	-0.38459756671436	-0.731404242640775	-0.734666185988112	-0.801382970362515	-0.561421132158207
'RGL3'	10	9	9	13	6	8	14	4.43364e-05	-0.22495572188831	0.609088699886992	0.213929205176238	0.11690835104459	0.530929587181392	-0.0871984124399689	-0.0335563575171013
'RGL4'	28	14	11	9	8	9	10	2.4357725e-05	1.62805770575093	0.579902792826245	0.97822080230967	0.691656342590316	0.577340672758283	0.975248002365487	0.75813080978025
'RGMA'	7	6	3	8	5	2	5	3.30838825e-05	-0.203235939105497	0.221442443789495	-0.367811249796363	-0.456995451048797	-0.273817612402807	-0.150834729013991	0.0587772382670438
'RGMB'	11	6	3	5	3	4	8	2.2932625e-05	0.337983589095552	0.0758707913551372	-0.123817027345864	0.0390719872357818	0.369491670470391	0.0998119478501805	-0.0404652616589307
'RGN'	2	2	3	5	2	2	4	1.35956775e-05	-0.150401987572895	0.314836102091482	0.100604105346443	-0.0297684792601508	0.128804344902426	-0.124948301156136	0.00784535160601411
'RGP1'	2	2	6	3	2	3	6	2.0784425e-05	-0.313348423138763	-0.139400030829324	0.353918193737403	-0.0505982088238675	0.181153464979386	-0.302447245169485	-0.157363669914719
'RGPD1'	6	6	5	4	5	7	8	3.76799e-06	0.383490807377115	0.431240235230273	0.620902681557782	0.869525411526124	0.886560992198023	0.57302395747862	0.732525129814016
'RGPD2'	5	16	9	9	7	10	15	7.9472025e-06	0.210975645603047	0.999933794263581	1.08861504552521	1.18822371695012	1.63593616686641	1.60819609259111	0.969026832608443
'RGPD3'	66	48	24	34	21	28	39	4.4188625e-05	4.13596895632727	3.45158311124802	2.34833359840981	2.85604361806318	3.61482811852829	4.35781450952801	2.46425487270239
'RGPD4'	69	54	34	38	35	39	45	4.44949e-05	4.36269121761794	3.98482803892159	3.76236939733171	4.35528827987156	4.34636092894931	5.03437871103799	4.78744915596164
'RGPD6'	1	0	0	1	0	0	0	5.9878425e-07	0.0664187085184312	0.106968494788363	-0.0131068474047709	-0.018374870474943	-0.0131427421073965	-0.0316894302693555	-0.0260005600999017
'RGPD8'	20	15	11	19	8	9	16	1.79128175e-05	1.15183132789264	2.09633996686764	1.13314553949055	0.832951687422411	1.49018006867102	1.24823524042327	0.906255403436849
'RGR'	2	3	1	1	2	4	2	1.75604775e-05	-0.240271588448035	-0.327140346499735	-0.278761426347846	0.156841889894304	-0.22445549243203	-0.109018543882599	-0.083272270440576
'RGS1'	2	0	2	0	0	0	1	8.154615e-06	-0.0270696080300612	-0.221539787894098	0.089351150721807	-0.184017250504207	-0.0938438335826326	-0.218253842988308	-0.1996472990178
'RGS10'	1	0	0	2	0	0	1	8.5025825e-06	-0.112738186325602	0.0398077641852266	-0.203082623413955	-0.191645498614194	-0.103231626136613	-0.226845609750843	-0.207644170697188
'RGS11'	21	14	7	8	9	8	17	2.8060625e-05	0.999575414532439	0.350004493165877	0.321061812667008	0.47371107179556	1.33952320476541	0.883812423730262	0.839303174900054
'RGS12'	24	17	15	22	9	10	14	9.7756075e-05	-0.346934320592641	0.458086787207289	-0.217884233417253	-0.780763438065255	-0.910418308652247	-0.495664853966321	-0.762539489554669
'RGS13'	4	2	0	2	0	0	1	5.9690875e-06	0.17803293714627	0.104649159233497	-0.142187831749787	-0.136105376703562	-0.0348804864388836	0.0633628621883254	-0.149420162591689
'RGS14'	10	6	1	4	0	0	3	3.163055e-05	0.0630476383998916	-0.281862792925526	-0.616950651563221	-0.698668242869003	-0.48090361384946	-0.114950144925746	-0.73916904123061
'RGS16'	3	2	1	4	2	3	2	1.06089475e-05	-0.00492102709845577	0.256151219325748	-0.111675898897333	0.172472466067561	-0.0369114273897689	-0.0512020861671804	0.0764857159833241
'RGS17'	0	0	0	2	0	1	0	8.11869e-06	-0.181817800643239	0.0496329464007098	-0.193855440725461	-0.046464563149445	-0.216022669087705	-0.217366808201135	-0.198821682616764
'RGS18'	3	0	1	3	1	0	1	8.3774225e-06	0.0456611548329978	0.178137664624443	-0.0580391952846074	-0.188901703837471	-0.0998549432685602	-0.223755248102677	-0.0384985817900212
'RGS19'	0	2	2	1	0	1	2	1.6871145e-05	-0.380208826655303	-0.309498043468183	-0.120158558511953	-0.238338368327692	-0.205858148265595	-0.205823588021149	-0.399967364814485
'RGS2'	3	2	4	2	2	2	3	8.0455875e-06	0.0531829126207357	0.0515039019757222	0.376043024789047	0.0919030247142786	0.155393374963801	0.0120908754322201	0.135396691146997
'RGS20'	6	3	5	0	1	2	3	1.76798125e-05	0.068145887121393	-0.465321568773915	0.286506367639587	-0.119301964887962	-0.104527966499746	-0.111965068633334	-0.2522827927201
'RGS21'	1	2	1	3	1	3	1	6.197855e-06	-0.0604968518657587	0.233921274485575	-0.00565111189848716	0.269175956593156	-0.0410524177774801	0.057714225403408	0.0115918831197734
'RGS22'	20	18	6	11	7	10	12	4.75305e-05	0.480456576892154	0.257084372505069	-0.288948569578448	0.320416680594349	0.198458671576854	0.858385457505461	0.0593061889061828
'RGS3'	15	15	14	14	7	9	11	6.9099875e-05	-0.39738269552942	0.110431399946353	0.328902181125578	-0.289213544283246	-0.506631571909034	-0.0156884488797434	-0.436415249474268
'RGS4'	4	0	1	4	0	0	1	1.159139e-05	0.0505908250631024	0.231006776107539	-0.135289729135158	-0.25935915969271	-0.186564166004407	-0.303112170304328	-0.27863000600129
'RGS5'	1	0	1	2	0	1	1	7.5043925e-06	-0.0901122084586238	0.0653550376568825	-0.0370550770392303	-0.032997671604756	-0.0763015075815864	-0.202199002034543	-0.184704096412312
'RGS6'	1	1	1	1	0	1	4	2.5592675e-05	-0.50011853673078	-0.532712220612114	-0.471822469467273	-0.429534417833585	-0.194860339465518	-0.534996292507666	-0.600404289642626
'RGS7'	0	0	1	1	0	2	0	2.567175e-05	-0.579693003500604	-0.534736043671795	-0.473723122293306	-0.294503128670901	-0.689587571600078	-0.650776821413722	-0.602221600578878
'RGS7BP'	1	1	3	2	1	1	1	1.18425925e-05	-0.188445978848853	-0.0456746769060558	0.142741318443161	-0.128101221902741	-0.19334131435024	-0.195488342466213	-0.118134112368443
'RGS8'	1	2	1	0	0	1	0	9.7896875e-06	-0.141912949239256	-0.26338676904743	-0.0919842731219932	-0.0830967999281772	-0.261104281878176	-0.0309734410939008	-0.23722396068999
'RGS9'	8	9	3	5	3	2	6	3.981645e-05	-0.278062933808639	-0.356243305758754	-0.529637738151535	-0.604593422979305	-0.332308778245597	0.0244051683039731	-0.428485467358666
'RGS9BP'	5	3	4	6	2	3	5	9.6538675e-06	0.172290042666201	0.550851774412438	0.337385387294302	0.193410363958462	0.358299628087759	0.086206166701923	0.0984352535457783
'RGSL1'	21	14	15	11	6	7	9	4.24291e-05	0.673873274084561	0.387646207511681	1.11201252151907	0.0219564478711264	-0.0333536495661123	0.529026838383433	0.0102766697119934
'RHAG'	3	2	1	1	2	1	3	1.8312125e-05	-0.179528306055276	-0.346377508058221	-0.296827863912032	-0.269927862665373	-0.121586972798301	-0.241403123315387	-0.100546324334897
'RHBDD1'	3	2	1	2	3	4	4	1.36698575e-05	-0.074302596649777	-0.0924405134261373	-0.185247363337404	0.242134103417458	0.126803040599207	-0.126779897666917	0.172408802293655
'RHBDD2'	2	1	1	5	2	2	1	2.0776745e-05	-0.313174341279167	0.131046911119605	-0.356067017828887	-0.18719359188046	-0.434374423016217	-0.41608382235966	-0.157187171453654
'RHBDD3'	5	7	6	6	5	3	8	1.94645425e-05	-0.0500888970512972	0.299756420583743	0.385643164789022	-0.0216634394690068	0.463058105340437	0.299269078774942	0.37177302770501
'RHBDF1'	12	9	6	7	4	3	13	6.4609275e-05	-0.52893901239859	-0.720556285403181	-0.699481021420431	-1.01140061311957	-0.139166003013793	-0.587786181340804	-0.832038939526752
'RHBDF2'	14	10	7	9	9	8	12	5.72774e-05	-0.20716947535915	-0.262629952891415	-0.381196062460485	-0.16679189549275	-0.0645040176630101	-0.292908970657682	0.167844899103509
'RHBDL1'	5	3	3	3	5	4	3	2.9720205e-05	-0.282552781418418	-0.368096461215592	-0.286961917441885	-0.109726791286056	-0.429363999279694	-0.409257798833822	0.136079812942215
'RHBDL2'	5	5	4	2	4	4	3	1.2400135e-05	0.110039820776546	-0.0599440711352794	0.271374956418928	0.269969838408778	0.0379116058048276	0.246048643344932	0.367858865673146
'RHBDL3'	3	1	3	3	1	1	2	2.368525e-05	-0.301320268884784	-0.213641580510133	-0.141906925103339	-0.387719063445906	-0.389694725611393	-0.487898969969163	-0.390297642965743
'RHBG'	10	10	8	10	5	9	12	2.35023775e-05	0.247288116351477	0.736924397132255	0.572660298808344	0.710408332482329	0.846720708668032	0.541047912682691	0.27897585526737
'RHCE'	17	12	5	8	5	6	6	2.16040375e-05	0.834795004798953	0.515252520391315	0.192183646835067	0.341725711744166	0.159041231462099	0.815580605645891	0.322603210263923
'RHCG'	6	4	4	5	6	4	2	2.6669425e-05	-0.135620478049716	-0.0197660438857614	-0.0716003330653158	-0.0428469401358497	-0.470204894178691	-0.220104116315371	0.372459856058411
'RHD'	30	22	13	7	5	12	8	2.084215e-05	1.86336381242469	0.399624838932128	1.34682788292237	1.17905136627425	0.42589108401616	1.97282980925918	0.340112852384807
'RHEB'	1	0	0	0	0	0	0	7.8665325e-06	-0.0983208422570211	-0.214166786099977	-0.187794618605741	-0.177701816926073	-0.209219741008361	-0.211140711977589	-0.193026681868844
'RHEBL1'	1	0	0	1	0	0	0	8.776335e-06	-0.118943329070102	-0.102324966583383	-0.209662495268686	-0.197646781068619	-0.233765190158698	-0.233604910484835	-0.213935456270668
'RHNO1'	5	2	2	2	4	5	5	9.78386e-06	0.169343463936126	0.00701535717593692	0.0501904942080017	0.464092441495315	0.354792477280162	-0.03082955207133	0.427987247112709
'RHO'	4	1	2	2	0	0	2	2.46015925e-05	-0.244310173733659	-0.372219752012161	-0.305965848614518	-0.544573335137298	-0.41441670499528	-0.510524876478718	-0.577627155079531
'RHOA'	0	0	0	0	0	0	0	9.28539e-06	-0.208263312616215	-0.250480112170067	-0.221898056308453	-0.20880642926134	-0.24749891414784	-0.246174128189063	-0.22563437849453
'RHOB'	0	0	0	0	0	1	0	8.9110275e-06	-0.19977766608918	-0.240898923178181	-0.2128999422771	-0.0638344984922091	-0.237399040852517	-0.236930640700169	-0.217030912256809
'RHOBTB1'	5	3	1	1	2	1	1	4.0426675e-05	-0.525239931746402	-0.912381680824486	-0.828383893413843	-0.754740585715409	-0.964528896298316	-0.673622008422957	-0.608781217507927
'RHOBTB2'	5	2	5	2	1	5	4	5.039115e-05	-0.751118599816591	-1.03229929703445	-0.499746173185513	-0.426124003688675	-0.863919986822247	-1.03351383156711	-1.00407944544244
'RHOBTB3'	3	7	4	3	3	5	7	2.741035e-05	-0.38575709539395	-0.308979284251042	-0.0894090089118515	0.0776737202973467	0.125540470090327	0.103076470993372	-0.1433703960411
'RHOC'	0	0	0	0	1	1	0	1.208322e-05	-0.271681440703156	-0.322085896702415	-0.289146160862313	-0.133376325051753	-0.322981129315029	-0.315256068261433	-0.123664128710244
'RHOD'	2	2	2	1	3	2	4	1.24919375e-05	-0.12538362320901	-0.197419688483268	-0.0149007288276811	-0.00557191927780123	0.15858222341888	-0.0976955706149753	0.199479687812587
'RHOF'	7	3	2	3	2	2	4	1.5280005e-05	0.200323148633764	0.0014761302853988	-0.0819142681225293	-0.0666927978355941	0.0833629122956602	-0.0527108818632241	-0.0308633195530059
'RHOG'	0	0	0	0	0	1	1	1.4176175e-05	-0.319122205909224	-0.375651592752234	-0.339452005667422	-0.179258618954449	-0.256298589862838	-0.366933760045531	-0.338032535239951
'RHOH'	0	0	0	1	1	0	0	1.077991e-05	-0.242139458075987	-0.153603214496765	-0.257820062722625	-0.241569692815655	-0.287819339669462	-0.283075712872006	-0.0937118979283564
'RHOJ'	0	1	0	2	1	2	1	1.201889e-05	-0.270223280064314	-0.0501867262567042	-0.287599938074548	0.00479840161867331	-0.19809761309566	-0.199841347539777	-0.122185719487854
'RHOQ'	1	1	0	1	0	0	0	9.1006225e-06	-0.126293944335278	-0.110624588245146	-0.217457016153664	-0.20475590433758	-0.242514098044125	-0.127785593222902	-0.221388117673385
'RHOT1'	2	0	2	1	0	1	4	2.9633075e-05	-0.513921546563159	-0.636121764087558	-0.426902360870183	-0.51811037414002	-0.303865648514815	-0.748590208517911	-0.693261917056241
'RHOT2'	14	9	5	8	5	6	18	4.548725e-05	0.0600816162127956	-0.0960009625883221	-0.38187181796388	-0.181850094456176	0.992492652786826	-0.11561459777333	-0.226273699735831
'RHOU'	0	1	0	0	1	0	1	1.19358925e-05	-0.268341985337409	-0.318315296144987	-0.285605027038863	-0.266911427630459	-0.195858438444186	-0.197792035851988	-0.120278300246892
'RHOV'	1	1	0	0	0	0	1	1.35692075e-05	-0.227582961499764	-0.360117265506192	-0.324863054745615	-0.302717351854595	-0.239923333968612	-0.238120602115928	-0.3240834407614
'RHOXF1'	2	2	0	6	1	1	2	1.354145e-05	-0.149172818817943	0.451351332760045	-0.324195881032233	-0.165344023334813	-0.11602701799002	-0.123609356619649	-0.157176627207704
'RHOXF2'	9	8	3	2	4	4	7	1.05866275e-05	0.462273271544183	-0.0135302446140531	0.172929862365288	0.309727020609654	0.579433219787208	0.632311009214862	0.40953761693995
'RHOXF2B'	3	4	0	2	3	2	3	8.561675e-06	0.0414846763209244	0.038295376605117	-0.204502961565429	0.0805890600668625	0.141469722370466	0.227000517520913	0.28980549935352
'RHPN1'	11	6	4	9	2	4	8	4.4920525e-05	-0.160415159526046	0.0536295139680144	-0.510286244648341	-0.442956998341243	-0.223717306097412	-0.44310080150239	-0.712063487808592
'RHPN2'	15	11	6	10	6	5	9	4.1341725e-05	0.231828728506005	0.280348945047186	-0.140193940208953	-0.227734124824769	-0.00401749878551111	0.214395256516704	0.0352663525780253
'RIBC1'	1	1	0	1	1	0	0	2.12844e-05	-0.402462490150439	-0.422448090843828	-0.51030457322107	-0.471852155667706	-0.571219490861029	-0.428618520014014	-0.335122041632887
'RIBC2'	16	11	6	8	7	9	15	1.901549e-05	0.815688867354446	0.581504150262134	0.396436716160267	0.808776811606151	1.33725969849523	0.765668416874632	0.714636232835804
'RIC3'	9	10	4	6	8	8	8	1.50827925e-05	0.360355699423142	0.411902066134817	0.20689409901781	0.758226242123973	0.5812765364356	0.748947581851099	0.971300375443054
'RIC8A'	3	6	4	7	3	3	3	3.11205e-05	-0.469855749674131	0.136566500787704	-0.17858532402442	-0.277188265735576	-0.467142832749806	-0.102356391537158	-0.228635697655115
'RIC8B'	4	2	3	1	1	1	4	2.3775025e-05	-0.225574461778581	-0.486191929444034	-0.144064733783571	-0.389687144342703	-0.145822411431824	-0.376289041171931	-0.392360828819811
'RICTOR'	7	7	6	8	9	9	5	7.54819e-05	-1.16438005729993	-0.863731914198106	-0.960861651856278	-0.429136626726734	-1.41782601290085	-1.08396869333997	-0.250543411312403
'RIF1'	25	19	15	26	10	16	22	9.38354e-05	-0.180257994355496	1.09903340004268	-0.123632796093662	0.125902721722982	0.180695628615428	-0.171158477199534	-0.50611776550883
'RIIAD1'	1	3	1	1	0	1	0	3.1552375e-06	0.00847067513026571	0.0415389657005654	0.0674817375416324	0.0623469533313316	-0.082113796088467	0.246668950779701	-0.0847528281793198
'RILP'	16	10	5	11	4	4	9	1.61436725e-05	0.880789298729052	1.06040708210265	0.323429329435077	0.187901731193816	0.675804598703423	0.72275140563169	0.281824336068354
'RILPL1'	2	5	1	4	1	2	2	2.4525975e-05	-0.398158010126138	-0.100033218851096	-0.44618322234853	-0.269385113758763	-0.412376620713168	-0.0533547133447208	-0.409618981630462
'RILPL2'	1	2	1	0	0	1	2	8.9978525e-06	-0.123964460139793	-0.243121065666589	-0.072951806882642	-0.0657379087996402	0.00655425483397721	-0.011421925887767	-0.219026293874069
'RIMBP2'	13	7	9	10	4	6	8	7.0837075e-05	-0.592335586699594	-0.474561473196594	-0.423059511436669	-0.73762116875114	-0.922978918492962	-0.969254117155566	-0.975191835118091
'RIMBP3'	33	23	20	24	15	19	21	2.51612675e-05	1.99884103534716	2.58665904370137	2.23747503381482	2.04188867772969	1.91044961454055	1.98001016541293	1.90370281868958
'RIMBP3B'	7	3	3	6	1	2	8	2.7449275e-06	0.484464631608265	0.727687751049594	0.361417191941886	0.20810823329912	0.914165498276534	0.256800374069742	0.0909471121502656
'RIMKLA'	3	1	3	5	2	1	3	1.844074e-05	-0.182443603394246	0.190833257688444	-0.0158511983314239	-0.272747391029044	-0.125056845258644	-0.358404783905047	-0.10350210061704
'RIMKLB'	3	2	1	1	0	1	1	2.1323275e-05	-0.247781620775907	-0.423443036076133	-0.369203335310432	-0.335939073029584	-0.449119246576174	-0.315752129681159	-0.502285075214512
'RIMS1'	10	6	9	6	4	4	9	8.3424175e-05	-1.11108267260799	-1.33735732947851	-0.725648961233178	-1.28720411093086	-1.13948599086185	-1.39398747454991	-1.26455132272813
'RIMS2'	19	9	8	10	5	5	5	6.700735e-05	-0.0388118327218777	-0.376536614879399	-0.473041695996399	-0.790426600371139	-1.18912349589686	-0.647004801769143	-0.720877637213189
'RIMS3'	1	3	4	2	0	2	4	2.0616925e-05	-0.387332848978594	-0.270238751968184	0.0738760552304217	-0.183689983190269	-0.06062087221314	-0.18448587857699	-0.486051865403531
'RIMS4'	0	0	0	0	0	0	0	1.6210905e-05	-0.365243220563325	-0.42772719314551	-0.388358411414834	-0.360629305804315	-0.434341410099241	-0.417173868948457	-0.38479395420122
'RIN1'	20	18	10	16	10	10	11	4.2671325e-05	0.590599576758999	1.05710477089435	0.395985872598712	0.426940800583912	0.206405762655778	0.978368794081755	0.669789926684236
'RIN2'	17	20	9	9	9	15	19	4.96043e-05	0.20010417513401	-0.066244675707949	0.0873107307835348	0.958802388248537	1.00457189326803	1.0348474205179	0.344186047812383
'RIN3'	22	28	15	14	10	14	15	5.996845e-05	0.354091496002277	0.344139637580164	0.690427668790256	0.594821155808633	0.232342517014243	1.68967557942102	0.272271629062951
'RING1'	0	1	3	2	1	2	2	2.353245e-05	-0.531200909681448	-0.344856754057805	-0.138234263969254	-0.247604795871829	-0.385572342999591	-0.48412610797113	-0.386786033628307
'RINL'	13	7	4	5	3	3	4	2.759185e-05	0.387934447663957	-0.0433738738195775	-0.093771495322733	-0.199832082586427	-0.248795681567177	0.0985950198009315	-0.147541554184212
'RINT1'	5	4	7	6	8	6	6	3.39129e-05	-0.377589036676353	-0.0700250828713497	0.180397577601977	0.0718869085456665	-0.173036665705457	-0.398955668303649	0.538530816243692
'RIOK1'	6	9	6	4	4	7	7	2.4650675e-05	-0.0898617854711859	-0.103224694920594	0.260988886381431	0.411700548702967	0.199993190565375	0.398867560111821	0.0863184229771895
'RIOK2'	11	11	7	7	6	6	7	2.2341625e-05	0.351379893489795	0.361247728355377	0.458524271537451	0.325555917338142	0.262288851880106	0.683537658182578	0.471921301508275
'RIOK3'	3	2	2	0	2	2	4	2.33582e-05	-0.293907051613489	-0.610652033540224	-0.276079883268463	-0.243784843523938	-0.134576999900258	-0.36599707102158	-0.216513084486521
'RIPK1'	3	3	2	7	1	1	3	3.212925e-05	-0.492721431139653	0.11074932105674	-0.486900899810003	-0.572833512899661	-0.494358203438917	-0.468740995531024	-0.584357552306069
'RIPK2'	6	3	3	1	1	2	1	2.03004e-05	0.00874524771998348	-0.397264161911581	-0.0605495518838235	-0.176751053852361	-0.421523131825901	-0.176670499338863	-0.312508105832261
'RIPK3'	5	4	4	6	3	4	5	2.66296875e-05	-0.212500200667997	0.116375922069177	-0.0706452132181886	-0.0419758065843961	-0.099691050469316	-0.219122948206252	-0.125429538572042
'RIPK4'	13	5	8	7	3	5	10	6.033875e-05	-0.354347206921675	-0.611246720871783	-0.312743962355219	-0.644215268005073	-0.393399603164875	-0.937662956226176	-0.900161724049412
'RIPPLY1'	1	1	0	1	0	1	1	5.6681375e-06	-0.048489693045109	-0.0227753496227616	-0.134954216982243	0.00725760687653266	-0.0267611342458356	-0.0430327538710267	-0.142503807101953
'RIPPLY2'	1	1	0	0	0	0	1	5.196305e-06	-0.0377946068013579	-0.145826541980682	-0.123613273576079	-0.119164135920858	-0.0140315183783587	-0.0313825042310579	-0.131660266559509
'RIPPLY3'	7	2	0	0	0	0	3	8.19565e-06	0.36090732009105	-0.222590011633502	-0.19570524008284	-0.184916832270136	0.151344799152719	0.00838561162831293	-0.200590351698808
'RIT1'	1	1	1	1	1	1	1	1.27668625e-05	-0.209396304619132	-0.204455927904691	-0.163543164345994	-0.148363319385222	-0.218277024161412	-0.218309716002961	-0.139375351644722
'RIT2'	1	1	1	1	1	1	1	9.3781075e-06	-0.132583685942585	-0.117726371237966	-0.0820915808988277	-0.0740739984032978	-0.126852335255142	-0.134637062883272	-0.0614960818038411
'RITA1'	5	6	3	4	4	4	5	1.6772715e-05	0.0109264712961275	0.0983981730106724	0.0242411342351185	0.174111563477042	0.166238204778421	0.251908594123786	0.267367696318307
'RLBP1'	7	2	1	2	0	1	1	1.89273175e-05	0.117649264078571	-0.22699615512012	-0.311614505087088	-0.283414259502226	-0.384478855370017	-0.256592972687548	-0.447221699546363
'RLF'	18	15	6	16	10	12	10	7.2780875e-05	-0.247472388243866	0.286484114144656	-0.895925637500828	0.0403975997502984	-0.729110503929412	-0.10658195995274	-0.0221874420094988
'RLIM'	3	4	1	5	1	1	3	2.8832225e-05	-0.417986899716171	-0.0751190765336022	-0.549688898398349	-0.500553601019426	-0.405407093146694	-0.273506407761094	-0.508584777091792
'RLN1'	8	2	3	2	0	1	6	7.355375e-06	0.457736822715457	0.0691689376259676	0.25059725681488	-0.02973084376769	0.54346265723203	0.029133254758529	-0.181279422865525
'RLN2'	8	6	3	8	2	4	6	7.3942775e-06	0.456854978932724	0.878950757758308	0.249662178672084	0.379713015462698	0.542413054513242	0.483480854176173	0.150365128269448
'RLN3'	6	4	2	2	2	2	2	9.0111e-06	0.26464127341002	0.0267929971563697	0.068764591020099	0.0707365220141389	0.00619685033446733	0.215903412052947	0.113207293829273
'RLTPR'	12	22	15	9	12	8	12	8.64119e-05	-1.02323887573	-1.00839352019867	0.0548170378853728	-0.805571955269628	-0.850612402545418	0.353667643991147	-0.00291451772454124
'RMDN1'	3	4	1	4	3	2	7	1.20230125e-05	-0.0369736460594651	0.219959940216338	-0.145664129815802	0.00470802662096944	0.540679323970653	0.141534346972506	0.210256520097075
'RMDN2'	17	9	1	6	2	3	7	2.2416675e-05	0.816373831166652	0.224200966022526	-0.395484174993416	-0.086380741920461	0.260264079542286	0.454028719576712	-0.194875345114561
'RMDN3'	3	4	3	4	5	2	1	2.45592e-05	-0.321130042458875	-0.10088355398716	-0.162912964687312	-0.2701134814128	-0.536421592083197	-0.168000099062296	0.254688208814649
'RMI1'	7	8	5	5	4	3	3	2.2503625e-05	0.036585386564202	0.0868503115081156	0.170561267110651	-0.088286877908309	-0.234668426274466	0.338055402012507	0.135661123384258
'RMI2'	1	0	1	1	0	1	1	2.29946775e-06	0.0278686582400367	0.0634413595083656	0.0880512842285893	0.0811077661488166	0.064122912404597	-0.0736820388635402	-0.0650856196987792
'RMND1'	8	8	4	4	5	5	2	1.8615175e-05	0.202505228403273	0.051243419414742	0.121989814913847	0.270484578072482	-0.252909940857025	0.434067753280488	0.391293262272766
'RMND5A'	1	0	1	1	0	0	0	1.507505e-05	-0.261715700612986	-0.263530049454765	-0.219022256480322	-0.335728799312802	-0.403697285379815	-0.38912813216915	-0.358690143038221
'RMND5B'	2	2	1	6	0	2	4	2.47611e-05	-0.403487598385068	0.164199225856891	-0.451834691283736	-0.27453958977297	-0.172425476680359	-0.400636591487739	-0.581292963900187
'RNASE1'	3	1	1	2	1	2	2	7.84230975e-06	0.0577906456433329	0.0567065117440126	-0.0451772486331748	0.0963594001518021	0.0377297033829576	-0.0967161599524172	-0.0262007311242963
'RNASE10'	6	5	5	3	2	2	5	8.23443e-06	0.282246467469357	0.181797385315121	0.513540994185095	0.0877631097502153	0.39659567585862	0.348907751366745	0.131056709770152
'RNASE11'	6	4	1	1	2	4	3	3.54916925e-06	0.388451046979406	0.0314567782934847	0.0580130919485438	0.464010869134229	0.276704487894355	0.350769619452324	0.238734305291039
'RNASE12'	3	0	1	1	0	2	1	5.6738775e-06	0.106943054682173	-0.0229222567462816	0.00694325155361428	0.143897234206677	-0.026915994183513	-0.157001130378393	-0.142635722339072
'RNASE13'	4	2	3	1	3	3	4	6.32362575e-06	0.169996464488026	-0.0395516244797262	0.275396903864758	0.266418687269579	0.32499955136871	0.0546087453145646	0.341241263717762
'RNASE4'	7	5	1	2	1	2	1	7.8902325e-06	0.367830453319025	0.0554799957105651	-0.0463291183284109	0.0953088089548874	-0.0867110715329892	0.357406715913628	-0.0273020824435429
'RNASE6'	4	3	2	4	1	2	2	5.33558425e-06	0.192392856966742	0.391118368230326	0.157110038498164	0.151313558026937	0.105359121646987	0.192831868414496	0.0314085248120175
'RNASE7'	8	7	3	5	4	4	2	6.759692e-06	0.471239816808456	0.489797885472454	0.264915381976649	0.39362517460209	0.0669377896345759	0.612979557066665	0.497490945221211
'RNASE9'	11	13	4	2	3	3	4	8.73411075e-06	0.659832524961343	0.0338821327810433	0.359493209543266	0.213573945101136	0.259965657300694	1.24722832742864	0.285842530564107
'RNASEH1'	1	1	0	3	0	1	0	1.6233615e-05	-0.287976746167695	-0.0229299288333083	-0.388904265363066	-0.22436229198596	-0.434954101488653	-0.30390809700615	-0.385315867512453
'RNASEH2A'	6	3	2	2	2	3	4	1.82418275e-05	0.0554067216167319	-0.209452226816835	-0.153103951366576	0.00514123185336783	0.00345632842937204	-0.125841892907711	-0.0989307764249915
'RNASEH2B'	2	2	2	6	2	5	4	1.07223775e-05	-0.0852731185118817	0.523503675677694	0.0276322892220131	0.443517097143085	0.206323505678255	-0.0540028249900474	0.0738788845143918
'RNASEH2C'	1	1	1	1	0	0	3	7.428305e-06	-0.088387531053939	-0.0678242379502526	-0.0352262387446841	-0.168094853724669	0.172047224130266	-0.0864938116714885	-0.182955477383363
'RNASEK'	0	1	2	2	1	2	0	6.593175e-06	-0.147238994083597	0.0886764345249835	0.126882213533197	0.123743733728867	-0.17486594635491	-0.0658732754318667	0.00250668379208916
'RNASEK-C17orf49'	0	0	1	0	1	1	3	1.1120735e-05	-0.249864901941067	-0.297452705851096	-0.123977144664266	-0.112276451589933	0.0724285260188844	-0.291491109282463	-0.101544628080281
'RNASEL'	11	10	6	8	7	7	9	3.360585e-05	0.0960541664876766	0.208083587194838	0.0457442191775472	0.215381825440945	0.204686871090935	0.291577758009718	0.379317411481122
'RNASET2'	5	3	4	4	3	3	2	1.25229e-05	0.107257091681793	0.207165966803913	0.268424141557012	0.130513710295487	-0.0885477300766123	0.015365631607137	0.198768108323813
'RND1'	1	2	4	1	0	0	1	1.26381e-05	-0.206477659999403	-0.201160470083329	0.265655162360762	-0.282305389929495	-0.214803165138296	-0.101304508730881	-0.302685089031957
'RND2'	0	1	0	0	3	0	2	1.34853175e-05	-0.303462619305497	-0.357970240426984	-0.32284669151517	-0.300878295121519	-0.114512629566064	-0.236049254939489	0.176649883262413
'RND3'	1	0	0	0	0	0	1	1.2012675e-05	-0.192301221017812	-0.320280415597242	-0.287450555598828	-0.268594672240288	-0.197929939730566	-0.313514223953455	-0.288311814717513
'RNF10'	5	3	3	2	2	2	1	3.90185e-05	-0.49331982708838	-0.741206434803005	-0.510457692959992	-0.587099751230613	-0.926534469691706	-0.638850619666695	-0.576417608169332
'RNF103'	5	7	5	3	6	6	5	2.7847675e-05	-0.240108214998054	-0.320171921539759	0.0421128458616043	0.204850153352118	-0.132550815207238	0.0922783967929355	0.345381534022952
'RNF103-CHMP3'	0	1	0	1	1	0	0	1.03958e-05	-0.233432875977647	-0.143772553175009	-0.248587668883532	-0.233149134960758	-0.277456497154399	-0.159765208394803	-0.0848844011967323
'RNF11'	0	0	0	0	0	0	0	6.6856425e-06	-0.149334954585583	-0.183943807720247	-0.159410886806225	-0.151813955552738	-0.177360620386892	-0.181982980108047	-0.165887831572485
'RNF111'	6	6	6	8	5	7	7	4.25014e-05	-0.494487142669295	-0.0195827192685973	-0.16806790926211	0.020371464788173	-0.28159891806184	-0.383367696426149	-0.15765301912667
'RNF112'	4	1	1	2	4	3	5	3.6055125e-05	-0.503929206328876	-0.665359887094084	-0.723303314541492	-0.385367644822538	-0.353978964165321	-0.79333664754049	-0.175774078772132
'RNF113A'	3	2	2	1	1	3	1	1.34962225e-05	-0.0703668251260761	-0.223122656463467	-0.0390395909272083	0.109176063813887	-0.237954286030138	-0.122492633243683	-0.156137226301956
'RNF113B'	7	5	2	4	3	2	5	2.5481865e-05	-0.0309219314207791	-0.124497536523945	-0.327123956790115	-0.290340411413618	-0.0687242648345401	-0.076956755380929	-0.0990507777973621
'RNF114'	2	3	5	2	1	2	1	1.29610625e-05	-0.136017235899198	-0.074300087145024	0.399927807911227	-0.0158562409644263	-0.223516308720625	0.00454680821745162	-0.143838383368158
'RNF115'	1	1	1	2	1	0	1	1.30487025e-05	-0.215784738464909	-0.0765430876913903	-0.170317413100337	-0.291306716394348	-0.225880731352133	-0.225268693314416	-0.145852492791867
'RNF121'	1	0	1	1	0	0	0	1.693865e-05	-0.303957689566846	-0.31122571975558	-0.263815319305974	-0.376583130674222	-0.453975197875926	-0.435142858427203	-0.401518742314354
'RNF122'	1	1	0	0	1	1	0	8.6063075e-06	-0.115089319255302	-0.23310011685	-0.205575741345759	-0.0571543095822488	-0.229178040748096	-0.115580298803296	-0.0437587653535593
'RNF123'	11	9	9	12	9	7	17	7.965995e-05	-0.947940604491133	-0.430124705093156	-0.635154572507774	-0.794299143134078	-0.0526271327720374	-0.959473110823708	-0.34657241607481
'RNF125'	5	2	5	2	2	2	4	1.07669975e-05	0.147058431830545	-0.0181465332696298	0.452665815941337	0.0322428953576497	0.205119691252478	-0.055104552481857	0.0728534344817697
'RNF126'	6	7	4	8	5	3	4	2.119184e-05	-0.0114609085539461	0.525802308922293	0.0600575117367676	-0.059529649667345	-0.0761313540513613	0.256619526483052	0.332076297961335
'RNF128'	5	1	4	4	2	1	0	1.88472975e-05	-0.0360978847076024	0.0453026331020143	0.116410545357884	-0.281660041693226	-0.505468596104278	-0.368443210948843	-0.112845434268286
'RNF13'	4	2	0	1	0	0	1	1.42265075e-05	-0.00913941435842923	-0.24181305445893	-0.340661787855178	-0.317126841290957	-0.257656500378298	-0.140524275106856	-0.339189257610286
'RNF130'	3	1	3	2	1	2	3	2.0406175e-05	-0.226993835804237	-0.264844965853284	-0.0630919333005071	-0.179069876180181	-0.17808182306074	-0.406933948116018	-0.314938987881201
'RNF133'	6	4	3	4	3	3	4	1.4785525e-05	0.133750764770874	0.149257246465608	0.0720049887802899	0.0809114262941896	0.096703458883023	0.0733239267894779	0.146768681030309
'RNF135'	9	7	9	1	6	6	8	1.689257e-05	0.319332777591298	-0.310046380094062	0.873580542532115	0.445013962105116	0.532448936735599	0.362775321724798	0.597153668333976
'RNF138'	2	2	0	0	0	0	2	9.37171e-06	-0.0546575528135528	-0.252689329460702	-0.223972828886561	-0.210698760253743	-0.00353204814113927	-0.0206529951711435	-0.2276181537402
'RNF139'	4	1	0	1	0	0	2	2.9370325e-05	-0.352402912252204	-0.629396922699094	-0.704660601244033	-0.649117174401719	-0.543073149272998	-0.628273250230548	-0.687223275695629
'RNF14'	2	1	3	1	1	1	3	1.9983625e-05	-0.295196769512681	-0.389156813642222	-0.0529356263640882	-0.306570897517169	-0.166681952758431	-0.396500624023956	-0.305228101056757
'RNF141'	1	1	0	2	1	1	3	1.031168e-05	-0.153744920137479	-0.00649338927963812	-0.246565776551762	-0.0945400943934876	0.0942560679369894	-0.157688177824705	-0.0829511807877167
'RNF144A'	1	3	3	1	1	3	1	1.755452e-05	-0.317917545491298	-0.326987874293998	0.00544980690145825	0.0202085795338594	-0.347442336883995	-0.108871446033504	-0.249403371724651
'RNF144B'	1	1	1	4	0	2	1	1.47869e-05	-0.255184241828145	0.149222055373012	-0.212096348718305	-0.0558828145411259	-0.272775218531756	-0.268186923582376	-0.352067986791393
'RNF145'	4	5	5	4	3	4	7	2.8427675e-05	-0.331035815956252	-0.199890437033727	0.0281721229266821	-0.0813916609916611	0.0980943182133424	-0.149692294713827	-0.166750148052453
'RNF146'	5	4	1	1	1	0	0	1.69952525e-05	0.00588223016129387	-0.312674365053975	-0.265175804225783	-0.37782398659741	-0.455502274157989	0.0187628474207759	-0.236550515800205
'RNF148'	2	2	1	6	0	0	5	1.39915075e-05	-0.159374220940858	0.439832490874076	-0.192978472603438	-0.311975114267892	0.241272652816716	-0.134721835035443	-0.333788577202798
'RNF149'	8	7	3	8	4	5	4	1.7862415e-05	0.219568117996115	0.611016359298397	-0.00195069776250986	0.286987008051196	0.0136924237739596	0.338828186532872	0.242324300076387
'RNF150'	6	4	3	4	1	2	3	2.15486325e-05	-0.0195482743683468	-0.0238333908267707	-0.0905517481559815	-0.204115079428997	-0.208903903739055	-0.0936656311671459	-0.341194542793957
'RNF151'	11	9	5	7	5	6	9	1.65620175e-05	0.482388676099759	0.509170408224956	0.313373888915009	0.452260643713738	0.66451754837657	0.598592149884345	0.438479346955138
'RNF152'	4	2	3	2	2	2	1	1.4223535e-05	-0.00907203682567052	-0.106610955776671	0.0855129438576029	-0.0435325641550032	-0.257576305891488	-0.14045088041943	-0.0065838787572092
'RNF157'	9	12	7	6	6	7	6	3.7090875e-05	-0.138501290263293	-0.151360055754873	0.10401258499206	0.138982344834175	-0.25877507635525	0.433180326889055	0.132957681054842
'RNF165'	1	1	2	2	2	1	1	2.0964325e-05	-0.3952073551981	-0.279129863328349	-0.218541227908759	-0.328070068295302	-0.439435138862613	-0.420715428315255	-0.161498054476987
'RNF166'	1	2	1	1	2	0	1	1.1305655e-05	-0.176275269511954	-0.167058783354184	-0.128421851445308	-0.253095206532762	-0.178855369817548	-0.0684047203747563	0.0604740987931505
'RNF167'	4	4	2	3	2	3	6	1.77294175e-05	-0.088539549756769	-0.0612124449179532	-0.140787790688069	0.0163744262325445	0.263574527671254	0.000635389342685976	-0.0871547808304325
'RNF168'	11	7	3	5	7	5	6	2.5123975e-05	0.288312037163358	0.0197870111458889	-0.17648775794477	0.12779617583071	0.0640775503461995	0.159529858854945	0.574247509016861
'RNF169'	6	6	3	3	2	2	8	2.781705e-05	-0.161633538397101	-0.319388123107548	-0.241217942170217	-0.341533143520841	0.237714875752049	-0.020790311262497	-0.318984825118163
'RNF17'	19	17	9	11	10	10	21	6.4181575e-05	0.0252421393171689	-0.169079821846389	-0.263075985942168	-0.0446174421830859	0.85759704968162	0.333413831551265	0.175445727307196
'RNF170'	0	1	1	1	2	3	3	1.115709e-05	-0.25068895676552	-0.163256509979083	-0.124850967558092	0.160455750528218	0.0714477034066981	-0.178562425687284	0.0638883929333309
'RNF175'	11	15	14	8	8	12	8	1.4836625e-05	0.521499452105869	0.688460342129982	1.63326478706221	1.31072673824	0.587918143500238	1.32420294802959	0.976958324334301
'RNF180'	4	3	3	5	2	2	5	2.1822975e-05	-0.181327611317361	0.104270394414153	-0.0971457725400305	-0.210129277335406	0.0299879492369356	-0.214264696926324	-0.1812311820476
'RNF181'	3	1	2	2	1	2	2	7.44853e-06	0.066716528782732	0.0667847620775791	0.106322718967735	0.104992081112362	0.0483535288284099	-0.0869931949973366	-0.0171509570258345
'RNF182'	2	0	1	1	1	0	1	1.1000235e-05	-0.0915713032251999	-0.159242067289302	-0.12108082589368	-0.246399713082349	-0.170615493317987	-0.288515813331618	-0.0987753364009722
'RNF183'	7	6	5	4	6	8	7	1.13903725e-05	0.288490632914143	0.236151572075094	0.437681905267966	0.83917939984334	0.557748013879738	0.384808204650711	0.723610827765266
'RNF185'	1	0	0	0	0	2	0	9.7780075e-06	-0.141648199332479	-0.263087838887772	-0.233738523380833	0.0539239877740937	-0.260789168925473	-0.25833747891328	-0.236955535216161
'RNF186'	7	6	7	7	6	6	7	1.2982665e-05	0.252397518889835	0.600781854803086	0.683483700789198	0.530731234604187	0.51478791367902	0.345491392793935	0.687014710994631
'RNF187'	2	0	0	1	0	0	0	6.072815e-06	0.0201188167654033	-0.0331324887407061	-0.144681018371154	-0.13837932979514	-0.160827185140081	-0.166851442769067	-0.151804000500996
'RNF19A'	2	3	3	1	4	3	5	3.759295e-05	-0.694353583337733	-0.839851397472343	-0.476192410445327	-0.419080953559324	-0.395468329086386	-0.603650457143042	-0.211116011950555
'RNF19B'	2	3	3	3	3	4	3	2.8552675e-05	-0.489431793461286	-0.338215294669679	-0.258899307773889	-0.0841319378269268	-0.397865096036687	-0.380429749358304	-0.169622849087302
'RNF2'	0	0	0	3	1	0	0	1.4357525e-05	-0.323232845739555	0.0250855025718985	-0.343810899157078	-0.319999038865566	-0.384339265486344	-0.371411522052138	-0.175931341558671
'RNF20'	4	4	2	2	4	2	2	5.025435e-05	-0.825802572721793	-1.02879762578804	-0.922580854532308	-0.833433736756682	-1.10654375976341	-0.802467659681184	-0.5021041482771
'RNF207'	14	9	7	12	9	10	15	3.8221175e-05	0.224780941943193	0.630470057382089	0.0768449733861183	0.52449858100105	0.819065698847284	0.0637944594071356	0.605789950833941
'RNF208'	3	3	0	2	1	4	3	1.77682375e-05	-0.167200087444105	-0.197331512829322	-0.425790240140116	0.152287289535838	-0.106913563554562	-0.1141483881654	-0.254314939973648
'RNF212'	5	6	3	5	4	6	8	1.37843225e-05	0.0786643226684978	0.310007951401406	0.0960698383039502	0.513156284163979	0.616309398071182	0.32569699796778	0.336047127653838
'RNF213'	92	72	42	43	39	43	64	0.000301372	0.327548616787411	-1.91985526650173	-1.27981802726896	-0.732747059301395	-0.246781691176937	0.738858049263249	-0.454801311413473
'RNF214'	5	2	1	3	1	1	1	3.2038025e-05	-0.335090929886441	-0.427417827657381	-0.626744959655285	-0.570833596830629	-0.738197216083268	-0.580315848277176	-0.582260991752203
'RNF215'	9	4	7	4	7	7	5	2.02322375e-05	0.243631864559588	0.00985745186595761	0.509226358773046	0.508564857401529	0.0729041152261585	-0.0611622795592704	0.686671910148167
'RNF216'	10	3	1	5	2	2	5	4.675005e-05	-0.279666866730665	-0.533703109908872	-0.980386638140408	-0.756603821992906	-0.642525708446775	-0.8297656959863	-0.754112309683937
'RNF217'	5	4	3	1	2	2	3	1.206868e-05	0.11755295565125	-0.186587127815073	0.137307060438109	0.00370688653339596	0.0468539175438627	0.140406746641366	0.0429384136131083
'RNF219'	6	2	1	5	1	3	5	2.69863e-05	-0.142803038491606	-0.0278758967467861	-0.505319807732502	-0.186557060995376	-0.109312003000398	-0.455580037423986	-0.466161780758133
'RNF220'	3	1	3	0	1	0	2	3.3417925e-05	-0.521932384416583	-0.868124156431379	-0.37584033107535	-0.737853350833911	-0.652275722861748	-0.728217336214079	-0.613974354961958
'RNF222'	7	6	5	4	2	3	5	1.3838825e-05	0.232990687137929	0.173486663413993	0.378829465097404	0.101665378174169	0.245391905565677	0.324351233397818	0.00225740780642535
'RNF223'	16	15	8	6	7	11	12	1.17208e-05	0.981052693697596	0.497949579971398	0.85585702429818	1.24226339330216	1.16460672244977	1.40115172712235	0.882293243192493
'RNF224'	5	4	5	6	2	4	3	9.97038e-06	0.165115561644867	0.542750743107003	0.471813979553053	0.323236961032987	0.103464034484449	0.192217135453678	0.0911611938888818
'RNF24'	0	0	0	1	0	0	1	6.9180675e-06	-0.154603329901884	-0.0547654804565417	-0.164997430202354	-0.156909256860209	-0.0604830508462876	-0.187721863355696	-0.171229354809249
'RNF25'	9	8	3	3	6	6	3	2.4652175e-05	0.143445163218452	-0.238388366720775	-0.16514768863701	0.274902979808898	-0.292633745023464	0.285004569516992	0.418820108642494
'RNF26'	2	2	1	5	1	0	5	2.4272215e-05	-0.392406024322472	0.041586310941338	-0.440083845636804	-0.537352526557471	-0.0360894558272908	-0.388565341468435	-0.403787127307694
'RNF31'	8	12	9	11	5	5	9	6.0595125e-05	-0.749081462552276	-0.0772869640557308	-0.176868302623693	-0.649836230297783	-0.523468850840443	-0.14717454657885	-0.573496032374212
'RNF32'	8	9	6	8	5	4	12	1.81538e-05	0.212963259989609	0.603558532849991	0.417148586174683	0.143834834838032	0.991030451953473	0.559287424692014	0.401896645156919
'RNF34'	4	3	2	1	1	1	2	2.06714275e-05	-0.155225658379035	-0.406760021037435	-0.211501214113272	-0.321649087772297	-0.308385167961951	-0.185831610271596	-0.321034924183206
'RNF38'	0	0	0	0	1	0	1	2.4915125e-05	-0.562542343951345	-0.650499786226487	-0.597573254678202	-0.551446786576074	-0.54602417492515	-0.632094346854843	-0.418562343937124
'RNF39'	13	11	10	11	11	11	11	1.7703025e-05	0.612089286452845	1.0204936088329	0.996142291214983	1.11109928330982	0.880037703702164	0.798076951206778	1.4099335555637
'RNF4'	1	2	1	0	3	0	0	1.0260655e-05	-0.152588340023788	-0.275440397008676	-0.103304388993016	-0.230186451144903	-0.273810441453555	-0.0426022737577347	0.250759160809941
'RNF40'	2	2	3	6	2	2	3	6.5478375e-05	-1.32653101969383	-0.877939725935103	-1.14651968918763	-1.16723910834964	-1.39419747298528	-1.40612012979989	-1.18459022657744
'RNF41'	1	1	1	0	0	0	0	1.99012325e-05	-0.37111027918044	-0.522175501031606	-0.335023342966468	-0.441529811925203	-0.533902792756652	-0.394466243891294	-0.469603972168323
'RNF43'	12	11	12	12	13	10	13	3.9849825e-05	0.0323032993499273	0.588786910113362	0.747879001273962	0.488794655002478	0.528823331502783	0.251232077753311	1.23347551690719
'RNF44'	6	5	4	7	3	3	4	2.5243525e-05	-0.103299821086838	0.286977838925781	-0.0373277873937632	-0.148351542044092	-0.185440703401002	-0.0710718619653437	-0.0935733522064743
'RNF5'	1	1	0	1	0	0	0	9.3700425e-06	-0.132400876938725	-0.117519960554848	-0.223932749146594	-0.210662204857466	-0.249782741709548	-0.134437927461478	-0.227579831855252
'RNF6'	9	9	5	8	5	7	2	3.3920825e-05	-0.0666459889514336	0.200022348552868	-0.103859847238388	0.208476870265255	-0.665843892450713	0.169975206837166	0.0395429908555211
'RNF7'	0	0	0	0	0	0	0	4.596105e-06	-0.101971331263137	-0.130465334031903	-0.109186880200598	-0.106006298825794	-0.120987049364135	-0.13038942005706	-0.117866601229666
'RNF8'	0	1	3	2	0	0	3	1.91209e-05	-0.431203922665505	-0.231950564267198	-0.0321993732638341	-0.424423087306373	-0.14340671243543	-0.37519881091125	-0.451670561455284
'RNFT1'	6	7	1	3	1	2	5	1.6869175e-05	0.0865205873259648	-0.0391960114566457	-0.262145433912425	-0.101530982303544	0.163635811685423	0.36335298537231	-0.233653054657611
'RNFT2'	3	1	3	2	1	1	3	2.7578125e-05	-0.389560064976884	-0.448399675387276	-0.23547518293366	-0.473060462252209	-0.371572690986411	-0.584020461673243	-0.479763061545741
'RNGTT'	1	2	3	2	1	2	2	2.6826975e-05	-0.528096714121769	-0.429175057308812	-0.217420685504707	-0.319828352165496	-0.474455458357676	-0.451646059943004	-0.462500188488539
'RNH1'	6	8	6	7	5	5	8	2.93547e-05	-0.196487287060698	0.181759080443453	0.14792374690493	0.035049273428357	0.196230903638313	0.168893155146787	0.14447969668554
'RNLS'	7	6	3	4	3	3	5	1.4454625e-05	0.219032198602656	0.157726146426358	0.0799584777289105	0.0881655491368361	0.228778122181958	0.309146044454601	0.154373372841145
'RNMT'	6	1	3	6	4	2	3	1.8472325e-05	0.050182049656461	0.325150893159027	-0.0166103686306935	-0.13667559987785	-0.125908969182659	-0.359184657974146	0.228307430972687
'RNMTL1'	6	7	11	6	5	6	8	2.23411875e-05	-0.0375130014184077	0.226132950071513	1.02669419468852	0.32556550844146	0.385448162228858	0.228240523052783	0.305662118566817
'RNPC3'	4	3	1	0	0	4	2	1.6990025e-05	-0.0717798329778796	-0.447667533138749	-0.265050157214151	0.169347595601146	-0.209065384595357	-0.0949333822272305	-0.402699425588446
'RNPEP'	10	5	6	5	6	6	6	2.911165e-05	0.120143148100721	-0.0822704671835582	0.15376563895767	0.177140958684986	-0.0435048264908101	-0.16658047024684	0.316333172941094
'RNPEPL1'	1	1	2	2	1	1	2	3.3982775e-05	-0.690301376385106	-0.612319498600361	-0.531452907816676	-0.613468306387994	-0.667515296813015	-0.742164870618547	-0.626955996711134
'RNPS1'	2	1	1	1	1	1	2	1.9298655e-05	-0.279670632612116	-0.371626117237296	-0.320539900889495	-0.291554811257254	-0.271349402373706	-0.37958781324223	-0.289486383076591
'ROBO1'	10	15	9	11	5	7	11	8.29744e-05	-1.10088426541906	-0.650105393029468	-0.71483589384737	-0.866977388563213	-0.881014331641838	-0.358297841484101	-1.08791157210394
'ROBO2'	12	8	4	8	7	4	6	7.05502e-05	-0.663618733488194	-0.737490040715794	-1.12640163631928	-1.00488813867794	-1.16156409025401	-0.848331271974528	-0.469749729465134
'ROBO3'	24	18	12	19	12	14	15	6.7251725e-05	0.344567943301471	0.833402095166052	0.0892445722482079	0.435154224233794	0.0358436790107897	0.371437328066756	0.43743761808686
'ROBO4'	21	14	14	16	11	10	14	5.3712175e-05	0.418119491934233	0.774523182676108	0.698761917473837	0.184900089634069	0.277981120359137	0.250432727253253	0.582325192065385
'ROCK1'	3	3	3	1	2	2	4	5.51188e-05	-1.01386652199842	-1.28845928687758	-0.897472319468622	-0.940087648865521	-0.991482890212487	-1.03642732832778	-0.946462316809453
'ROCK2'	3	4	4	9	3	6	4	5.61911e-05	-1.03817642408327	-0.234826815198833	-0.78120506130986	-0.416511530749182	-1.02041677690469	-0.949071854646583	-0.804828284293315
'ROGDI'	8	2	2	4	1	1	0	1.63502925e-05	0.253843658393227	0.109209409140956	-0.107639467790367	-0.226920122422873	-0.43810193532601	-0.192963111575034	-0.221728311149179
'ROM1'	7	5	6	6	2	3	3	1.91217275e-05	0.113242576963916	0.308530300850976	0.393883160400671	-0.0141481646584281	-0.14342903735007	0.0800826960656342	-0.1191522683187
'ROMO1'	2	2	1	0	0	1	0	4.6383575e-06	0.0526339980167991	-0.131546723197261	0.0318331424021641	0.0298330307844057	-0.122126980389543	0.0962208008043157	-0.118837639491103
'ROPN1'	4	3	0	4	1	1	1	1.076732e-05	0.0692700971088049	0.252097858276855	-0.257517451938844	-0.104528779714834	-0.164331715875986	0.0587133680171786	-0.0934225585385052
'ROPN1B'	2	4	4	5	1	2	4	1.023826e-05	-0.0742996403012254	0.400765926784301	0.323338625476582	0.0438341150766152	0.219384647617238	0.185602730259913	-0.0812638643342119
'ROPN1L'	6	2	4	3	0	3	2	1.295997e-05	0.175130883797982	0.0608537208090045	0.257918611456464	0.120932043977451	-0.100339371434876	-0.109251886427203	-0.310082180321078
'ROR1'	2	5	3	6	2	1	3	4.2910975e-05	-0.81490502253237	-0.300317283309502	-0.604020446411023	-0.809206290902373	-0.785249356261898	-0.507308255663609	-0.665877621229443
'ROR2'	18	13	13	19	9	8	14	6.9696575e-05	-0.177555503205873	0.770828974179	0.172518792835275	-0.439067221301837	-0.153270766697767	-0.258083753613685	-0.117577046082791
'RORA'	1	3	1	0	1	0	1	2.88221e-05	-0.573320922899171	-0.750495501183461	-0.549445530767235	-0.637098470694942	-0.651432123887018	-0.387082245212079	-0.508352083986242
'RORB'	1	0	0	1	0	0	0	2.29075e-05	-0.439253334470279	-0.463988878987463	-0.549317552805984	-0.507434504677975	-0.615009553397225	-0.582522595722314	-0.538693548953123
'RORC'	6	5	2	1	4	4	5	2.90306e-05	-0.189140941775901	-0.620701988526026	-0.412421222726976	-0.0946091140369633	-0.16446466772038	-0.164579246431646	-0.0143391228337728
'ROS1'	42	26	22	28	15	22	33	9.24774e-05	1.17299121996483	1.40410699484981	0.903381955421845	0.976377421408591	1.57220774935517	0.659252824836128	0.356535673881145
'RP1'	36	15	20	21	15	16	17	8.3014025e-05	0.920733018810646	0.700261614113783	0.846737025202471	0.363147969644302	-0.143124154073479	-0.359276367557838	0.574029672008119
'RP1-127H14.3'	2	2	0	0	1	1	1	4.548435e-06	0.0546722967840934	-0.12924529199937	-0.108041084427948	0.031804366203156	0.00344745615208861	0.0984411420877699	0.0494987722721723
'RP1-130H16.18'	3	1	1	1	1	1	2	3.4089425e-05	-0.537153620517141	-0.750179104249531	-0.676053881790832	-0.615806401992707	-0.670392703574256	-0.744798325776885	-0.629407079574023
'RP1-139D8.6'	5	6	4	4	1	2	2	5.7135075e-06	0.261607999366596	0.381445642414229	0.432098900333355	0.143028435560567	0.095163026126439	0.524983492362452	0.0227231152556524
'RP1-170O19.20'	1	1	1	1	0	1	0	5.5843925e-06	-0.0465914355380539	-0.0206320154019753	0.00909412162143753	0.00909351008828201	-0.147650053540374	-0.0409649656176663	-0.140579200411942
'RP1-228P16.5'	3	4	2	3	2	2	3	5.0947975e-06	0.120069265908387	0.26215298829103	0.162897675718917	0.156592275102547	0.235003962483152	0.312604576323887	0.203212157519612
'RP1-241P17.4'	4	2	2	1	1	0	0	4.64351875e-06	0.208080275097727	0.00344834248727988	0.173744788544352	-0.1070457236036	-0.122266225847936	0.0960933606794646	0.0473135572837722
'RP1-32I10.10'	5	2	2	2	2	2	2	2.79165e-06	0.327840027873464	0.185972162641106	0.218257232963186	0.207083935994552	0.173992979646836	0.141819327812258	0.256143952584365
'RP1-66C13.4'	0	3	1	1	2	1	1	3.7591875e-06	-0.083000835545175	0.0260816304756513	0.0529650438233376	0.0491067499607849	0.0247407164724177	0.231756179058597	0.233907581845039
'RP11-1012A1.4'	1	0	1	1	0	0	1	4.1747025e-06	-0.014637772181679	0.015447066765801	0.0429776372512054	-0.0967681259571482	0.0135304512144117	-0.119984388354585	-0.108182011062728
'RP11-101E3.5'	0	0	0	0	2	0	1	5.681795e-06	-0.126580729306167	-0.158251909647873	-0.1352824878534	-0.129807240767256	-0.0271296010713282	-0.157196624341454	0.189721641449106
'RP11-1021N1.1'	0	1	0	0	0	0	2	4.574635e-06	-0.101484668983369	-0.129915841651473	-0.108670827451082	-0.10553562414613	0.125889020551054	-0.0160325218333149	-0.117373182075385
'RP11-1026M7.2'	3	3	1	3	1	1	2	1.6848035e-06	0.19736537036961	0.349429455277488	0.102825582822913	0.0945829216548533	0.20385526464085	0.282977170622412	0.115311079013504
'RP11-1035H13.3'	0	0	1	0	0	0	2	1.168956e-05	-0.262758394815538	-0.312010828575909	-0.137649325991902	-0.261511266494118	-0.0660651653764076	-0.305536110412177	-0.28088611099172
'RP11-1055B8.7'	62	44	38	42	28	33	56	0.00016841025	1.00785417929141	1.35307996162641	1.35151480550543	0.816494622872382	2.35738975188598	0.833630255685117	0.77335802265835
'RP11-105C20.2'	0	0	0	0	0	0	3	1.395734e-06	-0.0294279788775441	-0.0485563590683109	-0.0322625004381856	-0.035846109509265	0.334803943364912	-0.0513674250502339	-0.0443160599313695
'RP11-1085N6.3'	0	0	0	0	0	1	0	3.53652e-07	-0.00580679152617909	-0.0218855945966285	-0.00721478726629029	0.123765582388902	-0.00652924415271999	-0.0256367041422909	-0.0203669217178886
'RP11-108K14.8'	4	5	3	4	3	5	7	2.26057925e-05	-0.199071622562456	-0.0508895427827205	-0.115961367534854	0.183000526000974	0.255161884147567	-0.00594314792139194	-0.0329541383249937
'RP11-10A14.4'	0	3	2	1	2	3	5	2.9210775e-06	-0.0640032721561681	0.0475320021680927	0.215146237722413	0.341013220445295	0.539951040137184	0.252450855040676	0.253169387556149
'RP11-10J21.3'	6	4	2	4	3	4	6	7.9757495e-06	0.288110128792072	0.323545243410524	0.0936503861802249	0.366965312074827	0.526724769974602	0.241468091765748	0.303271431300467
'RP11-1102P16.1'	1	0	0	0	0	1	0	8.38952e-07	0.060974719592691	-0.034306241580189	-0.0188795752008649	0.113126396524927	-0.0196222963891175	-0.0376195702403	-0.0315201000796646
'RP11-1105G2.3'	5	3	2	3	3	3	4	3.2649335e-06	0.317111679446508	0.308986929294507	0.206881121695491	0.333474763917506	0.407522866129801	0.243960327256571	0.411538256949486
'RP11-111M22.2'	3	2	3	2	1	2	1	8.9229525e-06	0.0332955517435427	0.0290490032601236	0.212918363052783	0.0726689382636351	-0.114572753928934	-0.00957253829691436	-0.0510358255039086
'RP11-113D6.10'	5	5	1	1	1	1	3	6.8707925e-06	0.235375148727619	-0.0535555475912017	-0.0218258650403011	-0.0191076032708965	0.187088551590187	0.382578926214784	-0.00387348460055305
'RP11-113D6.6'	10	5	5	8	5	4	5	1.18388e-05	0.511671475168087	0.765189929249738	0.426903191393699	0.282275851176614	0.299351192319855	0.259908967685477	0.547030867429174
'RP11-1167A19.2'	1	2	1	1	1	1	3	2.886613e-06	0.014559659739499	0.048414078930091	0.0739384727052398	0.0682359310133738	0.294580120239275	0.139474513162846	0.0876908766768093
'RP11-116D17.1'	1	0	0	1	0	0	0	2.7156925e-06	0.0184339637779067	0.0527885817267839	-0.063989206262109	-0.0647829914601998	-0.0702552588332975	-0.0839592677993476	-0.0746512574605085
'RP11-1220K2.2'	11	3	3	4	6	3	7	2.07561e-05	0.38731939124167	-0.0035499030081872	-0.0715026420081427	-0.049977261898343	0.3050647861021	-0.187922275268835	0.508360178228584
'RP11-126K1.2'	3	3	3	5	3	3	3	3.0021335e-06	0.167504645932043	0.585972391987566	0.35523474488615	0.339236204684198	0.291463396692141	0.250449410761555	0.417578161299968
'RP11-127H5.1'	3	1	1	0	0	1	1	2.02643e-06	0.18962149799118	-0.0646981832385071	0.0946141170992431	0.087093511852144	0.071489296911059	0.0468868352594256	-0.0588106863813374
'RP11-131H24.4'	7	7	2	2	4	2	2	4.02021575e-06	0.455555996865664	0.154528265410653	0.188726774434462	0.180150161327414	0.14084691369945	0.680626028215882	0.560452644194953
'RP11-1396O13.13'	19	9	7	9	6	5	8	7.256535e-06	1.3156281547141	1.01761266930389	0.821127422239655	0.519500083107885	0.792434026256	0.828372874757824	0.818621800769973
'RP11-139J15.7'	2	3	0	1	0	2	1	2.4692275e-06	0.101802448089035	0.0590965586759124	-0.0580651478912911	0.214152408159288	0.0595429060018009	0.263608001842189	-0.0689870234177982
'RP11-1407O15.2'	11	10	9	2	10	10	9	1.47009375e-05	0.524575196430279	-0.118829261936336	0.926263046429038	1.04014382395991	0.714730152238866	0.758376720934374	1.31264743970664
'RP11-144F15.1'	4	4	3	3	3	2	3	4.69606e-06	0.206889293033519	0.272358330298418	0.31451812132107	0.165333723321713	0.245761737892784	0.322450276269481	0.378646977409028
'RP11-152F13.10'	1	0	0	0	0	0	0	1.39422e-05	-0.236037535514727	-0.369663389678313	-0.333828228391125	-0.310894183326355	-0.373134268161139	-0.36115662065919	-0.332655411099676
'RP11-155D18.14'	0	0	0	0	0	0	0	6.71678e-06	-0.150040748120449	-0.184740722470792	-0.160159304666635	-0.152496562713668	-0.178200676688262	-0.182751806617271	-0.166603424578145
'RP11-159G9.5'	3	2	2	3	1	2	2	1.12974825e-05	-0.0205280640859887	0.103402611286654	0.0138090898923133	0.0206133798906458	-0.0554873511978411	-0.0682029305990501	-0.105606580625151
'RP11-15E18.4'	1	1	1	1	1	1	1	4.0375425e-07	0.0708395435117815	0.111960092147939	0.133617469327314	0.122667194573072	0.115268205066263	0.0869536300273603	0.144752522151423
'RP11-160N1.10'	6	3	3	3	2	4	4	1.82846375e-06	0.427456287319652	0.345752539627237	0.383446250578261	0.501735165443999	0.446279190107694	0.279429874940989	0.278280417548437
'RP11-162P23.2'	3	3	0	3	0	0	3	1.75782125e-05	-0.162892818214169	-0.0573426131994108	-0.421222821609501	-0.390603803835837	-0.101786924102927	-0.109456442386338	-0.41621696151078
'RP11-166B2.1'	33	23	13	13	8	15	23	1.62314575e-05	2.20133046187165	1.32844139195141	1.45767033988643	1.69050670231852	2.39784494892021	2.2005820535768	0.944899431647471
'RP11-167N24.6'	3	3	1	1	2	2	2	2.0666685e-06	0.188709386204036	0.0693995861787648	0.0936469297376568	0.222977727476577	0.193552680704598	0.273548067634292	0.272805858484448
'RP11-171N4.2'	2	2	1	1	3	2	4	2.3343325e-06	0.104860173697178	0.0625490370971872	0.0872132631071709	0.217109715681339	0.432630684559419	0.153111367007608	0.432926199800349
'RP11-176H8.1'	4	2	1	1	1	2	2	3.7095225e-06	0.229251736037542	0.0273527421602421	0.0541588031561627	0.186961458567269	0.1492292414108	0.119155368479921	0.068778689574127
'RP11-178L8.4'	6	5	5	6	5	3	4	1.58441575e-05	0.109754673700274	0.392415711864608	0.33062855242404	0.0577036912551694	0.0681426918781942	0.161010348698893	0.454977441869544
'RP11-17M16.1'	7	4	1	7	2	4	2	4.22490175e-06	0.450916129809403	0.824940038036884	0.0417710383111739	0.449196389334376	0.135324606774831	0.334084226735004	0.223204365995195
'RP11-180C1.1'	4	5	1	3	1	2	3	3.003648e-06	0.245252277997144	0.31567436055175	0.0711253853191376	0.20243630664873	0.29142253574982	0.478068401504531	0.0850011635651776
'RP11-181C3.1'	2	0	0	0	0	0	1	2.44551e-06	0.102340063215619	-0.0754239627694138	-0.0574950713936654	-0.0588599052204134	0.0601827883943439	-0.077288047743982	-0.0684419500111566
'RP11-187E13.1'	5	5	3	5	3	3	4	2.71645325e-06	0.329544583436498	0.593284455399148	0.362101626492508	0.345499264389885	0.422320967250379	0.48516004073005	0.424143929867987
'RP11-187E13.2'	0	1	0	0	1	2	0	1.4999435e-06	-0.0317901230005852	-0.051223464361335	-0.0347672987000635	0.235402092012475	-0.0374553505379497	0.0598867126501574	0.119559575715628
'RP11-192H23.4'	0	0	0	0	0	0	0	1.465305e-05	-0.329931477891122	-0.387856422706857	-0.350914081708802	-0.326477610423811	-0.392312197037769	-0.378708411144507	-0.34899189620599
'RP11-195B21.3'	3	2	1	1	1	2	4	4.438495e-07	0.225494987243682	0.11093389410341	0.132653719180525	0.258555024219361	0.483636750319887	0.199791213040484	0.143831039270848
'RP11-195F19.5'	0	2	0	0	0	0	1	2.3164e-06	-0.0502969327949801	-0.0721195701016275	-0.0543917682843084	-0.0560294848009553	0.0636660913173741	0.153554154964192	-0.0654747552637351
'RP11-196G11.1'	2	2	2	3	1	2	4	8.0908975e-06	-0.025625318797042	0.185470928478442	0.0908826729520472	0.0909097123726984	0.277319221636702	0.0109721047593403	-0.0319137251906274
'RP11-1C1.5'	3	1	1	0	0	1	0	3.87276e-06	0.147769708911394	-0.111952392986856	0.0502351898651323	0.0466169390792624	-0.101471895202896	0.00129787503823986	-0.101242822020862
'RP11-201K10.3'	2	1	0	1	0	0	3	1.00990175e-05	-0.0711434327537064	-0.136176892029227	-0.241454260684633	-0.226642991491952	0.0999935096038422	-0.152437267376476	-0.244332868471642
'RP11-20I23.1'	0	0	0	0	0	0	0	3.011593e-05	-0.680431570550378	-0.783610372383741	-0.722582517010964	-0.665463070985713	-0.809491053536117	-0.760513025501541	-0.704359130970325
'RP11-210M15.2'	0	0	1	2	0	0	0	2.801068e-06	-0.061282995820823	0.185731117872416	0.0759946579763164	-0.0666546382804334	-0.0725586156889505	-0.0860673188355565	-0.0766133478645141
'RP11-211G3.3'	1	1	1	0	1	1	1	6.274955e-06	-0.0622444839884052	-0.173432911636937	-0.00750429199456129	-0.00604536271787835	-0.0431325023081902	-0.058015965990191	0.00981997894874803
'RP11-215A19.2'	0	0	1	1	0	1	1	3.4508905e-06	-0.0760126263276451	0.0339720980675921	0.0603753443024939	0.0558654436253995	0.0330583340942749	-0.10211241142947	-0.0915474841249884
'RP11-216L13.17'	6	6	6	4	7	5	6	1.102625e-05	0.218963029973658	0.245470849250051	0.588471716867089	0.436855247203652	0.444422192917089	0.393799137669979	0.898256816544167
'RP11-219B4.5'	0	0	0	1	0	0	0	3.024895e-06	-0.0663565209230751	0.0448749207134907	-0.0714212244189683	-0.0715614901128123	-0.0785972714809949	-0.091593946074786	-0.0817573135346006
'RP11-219B4.6'	1	0	0	0	0	0	0	2.9548525e-06	0.0130128559661298	-0.0884598723609318	-0.0697376773099193	-0.0700259823189082	-0.0767075867310305	-0.0898644911052603	-0.0801476053780897
'RP11-247C2.2'	2	3	1	1	1	1	1	4.328345e-06	0.0596611415213487	0.0115147909158505	0.0392846568084598	0.0366293144749824	0.00938530180638405	0.217702541262982	0.0545568836632073
'RP11-272B17.2'	1	3	1	2	0	0	1	3.221965e-06	0.006958145493058	0.174958668202715	0.0658778572031198	-0.0758817588165378	0.0392345743691652	0.245021309176285	-0.0862863506775627
'RP11-276H1.3'	6	5	4	5	2	3	7	6.32332025e-06	0.325566854941722	0.500966686431776	0.41744085451512	0.266425384737455	0.694459899679544	0.396097268251113	0.174977989854431
'RP11-279O9.4'	4	2	2	4	1	2	1	3.44025025e-06	0.235355509249728	0.439628629304931	0.20266711436565	0.192864694150949	0.0333454000536251	0.125804187367536	0.0749671251629998
'RP11-286N22.8'	2	0	0	0	0	0	1	6.72142e-06	0.00541677893346589	-0.184859475882389	-0.160270831243214	-0.152598282412981	-0.0551776955013212	-0.182866374418652	-0.166710059711285
'RP11-293M10.1'	1	2	0	0	0	1	1	3.93896175e-06	-0.00929418833905902	-0.113646729606079	-0.093391779565677	0.0451656212745517	0.0198905480600681	0.113490103480458	-0.102764259301349
'RP11-295D22.1'	1	0	0	0	0	0	0	2.4535375e-06	0.0243763103830092	-0.0756294155425325	-0.057688021290547	-0.0590358884579309	-0.0631825414607879	-0.0774862590880083	-0.0686264372825841
'RP11-295K3.1'	9	6	3	6	2	3	4	2.115589e-05	0.222695365583161	0.256468821124564	-0.0811118916594602	-0.0587415459694332	-0.0751614684835737	0.143681789010777	-0.165900519167811
'RP11-295P9.3'	2	1	1	1	0	1	1	1.0314725e-05	-0.076032870940349	-0.141697571843374	-0.104604008235498	-0.0946068478763887	-0.15212122177545	-0.157763362779147	-0.249290177733567
'RP11-297M9.1'	7	5	2	3	5	5	5	2.63984975e-06	0.486846576619072	0.32498555281745	0.22190599494131	0.620715759177657	0.547538748921811	0.487051596804305	0.758454375895341
'RP11-297N6.4'	12	7	7	7	5	7	7	4.26542575e-06	0.838918377491484	0.823902778973167	0.893029464944005	0.858619094200284	0.749984358604255	0.674570954279248	0.721092103931856
'RP11-298I3.5'	2	0	0	1	0	0	0	9.64946e-06	-0.0609533148964504	-0.124671199965958	-0.230648778841728	-0.216787671827913	-0.257321105252557	-0.255163478483385	-0.234001303597072
'RP11-302B13.5'	0	0	0	0	0	0	1	1.1704915e-05	-0.26310644485138	-0.312403814068816	-0.280053298678948	-0.261847882560997	-0.189626937289821	-0.305915244570039	-0.281238993661601
'RP11-315D16.2'	6	3	2	2	2	2	5	4.2521375e-06	0.372516147753081	0.148592479672931	0.183152196679881	0.175065769247857	0.504038351758051	0.219584255019841	0.222578424637251
'RP11-318A15.7'	3	2	0	0	0	0	0	3.516505e-06	0.155845115595331	-0.1028345650325	-0.0832375934133968	-0.0823388105369998	-0.0918604659385914	0.12392131900812	-0.0930554267617489
'RP11-321F6.1'	4	2	3	3	3	2	4	2.960765e-06	0.246224337992178	0.316771923668517	0.356229116786407	0.203376429757563	0.415729384331539	0.13764356174099	0.41852892990998
'RP11-322E11.6'	2	1	1	0	1	1	2	1.84326e-06	0.115991547624187	-0.0600101938739602	0.0990168602680969	0.0911091101762821	0.199580161710263	0.0514096219856526	0.111669396226607
'RP11-322L20.1'	5	1	1	0	1	2	2	2.1554325e-06	0.342261789502613	-0.0679998270599389	0.0915133661362622	0.221031748928336	0.191157861499469	0.04370154022875	0.10449498418596
'RP11-324D17.1'	6	4	4	5	4	4	6	2.96258575e-06	0.401747779016463	0.586984626539253	0.498223309329416	0.476870929192839	0.661983265409822	0.36525376393912	0.584760557868135
'RP11-343C2.12'	1	1	0	1	0	0	1	8.8169425e-06	-0.119863778280008	-0.103364251053286	-0.210638530573492	-0.198536990421248	-0.11171271952767	-0.120781158048171	-0.214868683692491
'RP11-343C2.9'	2	1	1	1	0	0	2	9.7283575e-06	-0.062741684757358	-0.126690453484502	-0.0905101523145605	-0.218517284166382	-0.0131540348201089	-0.143285192443623	-0.235814497111503
'RP11-347C12.3'	6	2	1	2	1	1	0	4.467245e-06	0.367640097783444	0.143087041007959	0.0359460313827697	0.0335842629246737	-0.117510532309635	0.10044586349381	0.0513646815639943
'RP11-351M8.1'	5	3	1	0	0	2	1	3.71949e-06	0.306807856103199	-0.108029671390393	0.0539192220245817	0.186742941925492	0.0258117242703881	0.23273639104785	-0.097720396273867
'RP11-352D3.2'	1	1	1	2	1	1	1	4.6079575e-06	-0.0244584431379208	0.13948566247277	0.0325638417901447	0.030499477908349	0.00184158909669003	-0.0168553059116884	0.0481308259493064
'RP11-362K2.2'	2	3	3	0	1	1	5	3.61792e-06	0.0757645776957268	-0.105430135001002	0.340433150142466	0.0522037100479291	0.521149831610539	0.235244361624378	0.0708839046675496
'RP11-366L20.2'	4	1	1	1	2	2	3	6.7379225e-06	0.160605432843358	-0.0501549381566846	-0.0186321983976024	0.12057048062758	0.190673302938966	-0.0694472976178586	0.165449542779971
'RP11-368I7.4'	30	9	5	8	4	5	6	9.8185825e-06	2.11332878126158	0.816898427247681	0.475462719669154	0.463331210116369	0.477004933811823	0.765106722606582	0.427189234689438
'RP11-371E8.4'	0	0	0	0	0	0	0	6.3770575e-06	-0.142340258230676	-0.176046063977705	-0.151993766419309	-0.145049045454208	-0.169035326595632	-0.174363602036184	-0.158796018665022
'RP11-379H8.1'	2	0	0	2	0	0	0	1.6884795e-06	0.11950003507476	0.214206830520867	-0.0392989819540014	-0.0422638521839876	-0.0425419039108339	-0.0585957797966795	-0.0510439266834829
'RP11-383H13.1'	4	6	4	1	2	4	2	7.4540775e-06	0.144372090087396	-0.0684838457676406	0.390261005669581	0.378402008927735	0.0482038621622515	0.482004241829222	0.148990800516954
'RP11-385D13.1'	14	8	6	6	8	7	14	4.6022875e-05	0.0479406140918521	-0.379963138070726	-0.252710713776789	-0.056827653039298	0.485430194892407	-0.242666187883271	0.260222974471832
'RP11-386G21.1'	1	0	1	1	1	2	2	1.53385075e-06	0.0452231672331937	0.0830364564890352	0.106453944385751	0.234658739350642	0.20792792168557	-0.0547777493016971	0.118780310967866
'RP11-386G21.2'	3	3	2	3	2	2	6	2.961419e-06	0.168427543999035	0.316755184952642	0.214176566138056	0.203362092128031	0.662014745628029	0.251454737889898	0.252242240162307
'RP11-404L6.2'	3	3	2	1	3	5	3	1.48591675e-06	0.201873672237213	0.0842632745140669	0.249642701737815	0.646014924348081	0.332370809670593	0.287888137257126	0.452425382263276
'RP11-404P21.8'	6	3	1	2	1	2	5	3.2726775e-06	0.394718583800086	0.173660732284326	0.0646589179973415	0.196538382373864	0.530464661104862	0.243769111759957	0.0788182978090833
'RP11-407N17.3'	22	17	11	7	13	12	17	2.9137825e-05	1.05294337759101	0.187309623731771	0.863319525161711	0.997173034649629	1.31045774479044	1.19871666865112	1.47968496594603
'RP11-408E5.4'	5	4	3	3	3	3	4	2.39451775e-06	0.336842205893041	0.331264683893833	0.369839985916955	0.35255717041699	0.431006869352079	0.379280758711336	0.431542962723676
'RP11-410N8.4'	1	2	0	0	0	0	1	5.6564575e-06	-0.0482249411695545	-0.157603435669044	-0.134673477179059	-0.12925178225569	-0.0264460185471092	0.0710822049538322	-0.142235380273897
'RP11-422N16.3'	4	6	4	3	4	4	4	3.97391075e-06	0.223258678491631	0.29084116308897	0.473913785401214	0.454699005657869	0.388394591414678	0.56793914996453	0.561516886263197
'RP11-426L16.10'	4	1	0	2	0	0	1	1.42328e-05	-0.00928204619082068	-0.106848077767017	-0.3408130331642	-0.317264787007355	-0.25782626448537	-0.25450551520185	-0.33933386945363
'RP11-433C9.2'	6	4	4	2	3	2	4	8.86352e-06	0.267986544025666	0.0305700912859538	0.356382646164873	0.0739718493104462	0.256474267316242	0.219547423685165	0.282868411173353
'RP11-451M19.3'	2	2	0	0	0	0	1	2.8132725e-06	0.0940038321161118	-0.08483633171356	-0.0663346482490048	-0.0669221917445092	0.0502608061768675	0.141285427642041	-0.0768938303147169
'RP11-455G16.1'	6	4	2	2	1	1	1	5.144205e-06	0.352294824000401	0.125761026104109	0.161710098801516	0.0187435455517649	-0.0126259063677064	0.311384598488397	0.0358067948535419
'RP11-45H22.3'	3	2	1	4	1	1	1	2.8977505e-06	0.169870753364987	0.453513771045767	0.0736707684596646	0.0679917666982225	0.0479816488707296	0.139199507446176	0.0874349132019515
'RP11-463J10.2'	3	5	1	1	1	2	1	2.889255e-06	0.170063325624827	0.0483464601651182	0.0738749688105584	0.204944142360388	0.0482108514856106	0.480893082213696	0.0876301578879823
'RP11-467N20.5'	77	45	29	55	25	36	42	1.6966675e-05	5.61134500816324	6.99376046149048	3.71379674160899	4.54876280371263	4.72018575301083	4.68899930028092	3.75591614980087
'RP11-468E2.6'	3	1	3	2	3	3	4	1.44767e-05	-0.0925912244035961	-0.113090284625701	0.0794278844237579	0.0876816119533157	0.105035237494769	-0.26052770523027	0.153866048461876
'RP11-477N12.3'	16	10	7	7	3	5	8	1.5817555e-05	0.888182043218442	0.528224359351628	0.615340928612067	0.331815776326106	0.561452671042723	0.730804166158076	0.123050768632887
'RP11-47I22.3'	1	0	1	1	1	1	0	3.6947175e-06	-0.00375785024803607	0.0277316570967042	0.0545146595687867	0.0505201040062694	-0.0966684747475048	-0.108132859795143	0.0691189390819117
'RP11-47I22.4'	0	0	0	2	1	1	0	8.46054e-06	-0.189566495574889	0.0408837816664806	-0.202072096361061	-0.0539587370613877	-0.225245398156177	-0.225807526299826	-0.0404087697558702
'RP11-481A20.11'	13	10	10	2	5	6	6	3.0394725e-06	0.944497128645068	0.179629384128582	1.34865144593731	0.748725227489438	0.65990877559411	1.04634573586417	0.74926939659165
'RP11-484M3.5'	2	1	1	1	1	1	2	3.0698875e-06	0.0881870357212634	0.0437233931890247	0.0695332338743426	0.0642180562736081	0.166486262413118	0.0211221013558747	0.0834788395143042
'RP11-487E13.1'	1	0	1	1	0	0	1	2.359025e-06	0.0265186549754065	0.0619170615657914	0.0866197457477586	-0.0569639335982676	0.0625160966701609	-0.0751525995808858	-0.0664543594019683
'RP11-497E19.2'	1	2	0	1	0	0	1	3.018342e-06	0.0115737220528322	0.045042636677059	-0.0712637160014657	-0.0714178318799448	0.0447281756954434	0.136221878391852	-0.081606713302811
'RP11-503N18.3'	10	10	10	14	7	9	10	2.1291375e-05	0.297405097916607	1.33406374913389	0.909885580736196	0.758881045248641	0.660070034328797	0.595642020331218	0.662330056886396
'RP11-514O12.4'	3	1	1	1	1	1	1	9.6188875e-06	0.0175207218128763	-0.123888746366722	-0.0878789436593655	-0.0793524630144901	-0.133348311670574	-0.140582235714737	-0.0670296229121082
'RP11-514P8.7'	6	7	6	8	6	6	8	5.316975e-07	0.456851851696622	1.05461164758975	0.840739822589121	0.803707891156588	0.97388423533079	0.766770658923967	0.973190030094546
'RP11-520P18.5'	2	5	2	2	1	3	2	6.708915e-06	0.00570023162304978	0.0857142200499503	0.124100258990972	0.257972008645191	0.0683077111679518	0.386576048144922	-0.000153238003038764
'RP11-521M14.2'	1	1	1	1	1	1	1	1.088243e-06	0.0553239348200561	0.0944413051980687	0.117164765191244	0.107661221376227	0.0968010388983244	0.0700523383903813	0.129021385875598
'RP11-527L4.2'	1	2	1	1	0	2	2	3.51536475e-06	0.000307580379903825	0.0323219614472786	0.0588256251906906	0.19121796389079	0.154467512418295	0.123949473849003	-0.0930292217085402
'RP11-529K1.3'	2	2	1	0	2	1	1	1.20879075e-05	-0.116225508567538	-0.322205865413483	-0.147223933953339	-0.133479085720006	-0.199959623748108	-0.0877195523561698	0.0424965315051056
'RP11-536G4.1'	1	1	0	0	0	0	1	1.5144485e-06	0.0456629654085667	-0.0515947007253094	-0.0351159434257886	-0.0384486407266222	0.0853022506095537	0.0595285583824275	-0.0470443530482982
'RP11-542P2.1'	4	7	7	5	4	7	5	9.3964225e-06	0.100344444755519	0.42231213404986	0.769688548622942	0.746124002685977	0.365245407414281	0.547871313102794	0.436891567109325
'RP11-552I14.1'	1	0	2	0	0	0	0	2.0565375e-06	0.0333752386991389	-0.065468743919386	0.235926861069418	-0.0503326332064935	-0.052471812293564	-0.0676837125225539	-0.059502614936234
'RP11-553A10.1'	8	6	5	5	2	3	2	6.51183925e-06	0.476858177173688	0.496141597143381	0.554947285928309	0.262292489635185	0.0736246541212202	0.505270529599919	0.170645418003399
'RP11-565P22.6'	3	1	1	2	1	1	2	1.0694855e-05	-0.00686829531318721	-0.0163001587654243	-0.113740758952539	-0.102940179324692	-0.0392291193187041	-0.16714925797185	-0.0917571907709305
'RP11-571M6.15'	2	1	1	1	1	1	1	5.0463075e-06	0.043386886847726	-0.00686048389442052	0.0220275955053476	0.0208897106519542	-0.00998471771700962	-0.0276788389420356	0.0380566721078701
'RP11-58C22.1'	0	0	1	3	0	0	0	2.138855e-06	-0.0462724824757963	0.337808232879719	0.0919118288689753	-0.0521372440821535	-0.0546926707742899	-0.0697162602649414	-0.0613944299415298
'RP11-597K23.2'	5	2	2	5	2	2	2	3.3948775e-06	0.31416612469158	0.575920025360147	0.203757717799429	0.193859398217721	0.15771819517676	0.126924523272518	0.242280302809469
'RP11-598P20.5'	0	0	0	0	0	2	0	1.084492e-05	-0.243613032906818	-0.290393682793619	-0.259382630373174	0.0305346446705996	-0.289573234015559	-0.284680891302539	-0.261474918924063
'RP11-599B13.6'	0	0	0	0	0	0	0	6.390425e-06	-0.142643259433625	-0.176388184013974	-0.152315066481842	-0.145342092613113	-0.169395967547959	-0.174693663632964	-0.159103226826803
'RP11-603J24.9'	1	0	0	2	0	0	0	7.20051e-06	-0.0832240941907312	0.0731324981167641	-0.171786186542366	-0.163101056693402	-0.191251188013861	-0.194695743043082	-0.17772036319077
'RP11-618P17.4'	0	1	0	1	2	1	3	9.70441e-06	-0.217761203820899	-0.126077556094631	-0.231969547172037	-0.0812273170918007	0.110639671541739	-0.142693897543329	0.0972736902780062
'RP11-625H11.1'	3	2	3	1	3	2	2	3.74328e-06	0.15070469427417	0.0264887624215915	0.337419890711882	0.186221395844845	0.148318482727707	0.118321835203068	0.400544492379237
'RP11-62N21.1'	1	0	1	3	0	0	0	3.801995e-06	-0.00618953338194951	0.295241218312519	0.0519361130843161	-0.0885974593744563	-0.0995627217846655	-0.110781698526362	-0.0996165126643313
'RP11-644F5.10'	0	2	1	4	0	2	1	4.941075e-06	-0.109790792008452	0.401215623009391	0.0245569784321662	0.15996230342324	-0.00714563644402944	0.0887461896154647	-0.125794628402133
'RP11-650K20.3'	1	1	1	1	1	1	1	2.09768575e-06	0.0324425173813215	0.0686057353804335	0.092901387823133	0.0855313873775074	0.0695668615108095	0.0451274072785691	0.105822131143776
'RP11-65D24.2'	5	2	0	1	1	2	2	3.7416475e-06	0.3063055935527	0.0265305441546909	-0.0886491281426358	0.186257184997395	0.1483625266723	0.118362144556432	0.0680403907156381
'RP11-661C8.3'	3	1	1	2	0	1	1	3.201135e-06	0.162993771108123	0.175491791378374	0.0663785327103387	0.0613407561580673	0.0397965525466098	0.01788138413493	-0.08580763842412
'RP11-664D7.4'	3	4	0	1	1	1	1	3.31773e-06	0.160350850698641	0.0373801731464376	-0.0784598266553222	0.0587846795039947	0.0366509051280131	0.356484400879399	0.0777828968183998
'RP11-664I21.6'	2	2	0	0	0	0	0	1.47598e-06	0.124316871505331	-0.0506101501190728	-0.0341913077763141	-0.037605311052757	-0.0368088339118149	0.17430577904458	-0.0461602712228281
'RP11-67H2.1'	0	0	0	0	0	0	0	1.189212e-06	-0.0247466882887413	-0.0432706973912611	-0.0272984982925032	-0.0313186069225748	-0.0290720524219296	-0.0462680629165797	-0.0395697752547733
'RP11-680G10.1'	1	0	0	1	0	0	0	2.7518605e-06	0.0176141331705978	0.0518629054501282	-0.0648585437537757	-0.0655758855159281	-0.0712310401275096	-0.0848523108202903	-0.0754824665320525
'RP11-683L23.1'	44	29	19	20	24	20	22	2.4303015e-05	2.87429052053922	2.06790379845903	2.11602569570476	2.19752213766777	2.05679612691396	2.68445408067114	3.42069742876925
'RP11-6L6.2'	5	3	1	0	0	1	0	5.0029325e-06	0.277715078007819	-0.140877468212328	0.0230701629137826	0.0218406024493022	-0.13196285259483	0.201045668412538	-0.127216223744676
'RP11-701P16.2'	1	0	0	0	0	0	0	3.14711e-06	0.00865490331185685	-0.0933804302778454	-0.074358793193224	-0.0742407497075664	-0.081894523406463	-0.094611618078281	-0.0845660430424841
'RP11-706O15.1'	3	4	4	1	3	2	2	2.24147e-06	0.184747050705141	0.0649257441752575	0.515557075832073	0.219145544324787	0.188836603095909	0.383059890970572	0.435060458752868
'RP11-712L6.5'	1	1	1	1	0	0	1	1.93665325e-06	0.0360926963038887	0.0727271777263878	0.0967720245373614	-0.0477044620254948	0.0739114179459113	0.049103579429232	-0.0567474427744778
'RP11-723O4.6'	11	11	7	9	7	9	8	2.689045e-05	0.24827134197968	0.515080430376319	0.349188088599273	0.636131226221226	0.262713490996439	0.571217701911184	0.533650043139067
'RP11-724O16.1'	4	6	2	1	1	2	4	2.2333225e-05	-0.192893373675269	-0.44929116347993	-0.251443794742409	-0.221315094797051	-0.106924474546839	0.114611881513977	-0.359225792603689
'RP11-738G5.2'	1	1	0	1	0	0	0	1.828051e-06	0.0385544218468179	0.0755067292042422	-0.0426537446222463	-0.0453236205583033	-0.0463074317484978	0.0517851588436877	-0.0542515520439513
'RP11-73M18.2'	9	5	1	3	3	3	4	3.7591875e-05	-0.149857455944522	-0.569562762785742	-0.760242440834059	-0.419057386571103	-0.518588006804636	-0.375969290635538	-0.377359929299766
'RP11-758M4.1'	6	5	4	4	4	4	4	3.228495e-06	0.395720117047458	0.445048445420212	0.491831554475587	0.471041218535245	0.408505982370493	0.472516310474185	0.578649048683747
'RP11-762I7.5'	0	0	0	0	2	1	2	2.41669e-05	-0.545582128536083	-0.631349778033677	-0.5795887248462	-0.398277977494476	-0.402689142009166	-0.613619332848632	-0.235098306352597
'RP11-763F8.1'	6	5	3	3	4	5	3	2.367715e-06	0.415232410135525	0.331950685296888	0.370484243860221	0.626682103132177	0.308579922064934	0.493771376957892	0.598432772279747
'RP11-766F14.2'	41	31	16	16	19	19	31	0.000100298125	0.917915865719707	-0.417852020341347	-0.136940991427858	0.394560388370852	1.11483660276748	1.03537202929179	0.841969128363962
'RP11-770J1.4'	3	3	1	0	2	2	3	5.6356975e-06	0.107808493471224	-0.157072115676641	0.0078609496433	0.144734244976727	0.22041072929733	0.185421514486973	0.190781064052797
'RP11-770J1.5'	1	0	2	1	0	0	0	1.5988785e-06	0.0437491587171504	0.0813721430678454	0.24692747101823	-0.040299565816999	-0.0401245395621781	-0.056383388375757	-0.0489847202485649
'RP11-77K12.1'	1	1	3	1	1	1	1	4.836585e-06	-0.0296407803496429	-0.00149292515282469	0.311140360667232	0.0254873694896192	-0.00432658638879397	-0.0225004706592188	0.0428765101576366
'RP11-793H13.10'	2	0	1	1	1	0	4	2.2121525e-05	-0.343656370233228	-0.443873021049016	-0.38838997811083	-0.490203980951517	-0.101213077289125	-0.563115590528936	-0.354360570048033
'RP11-794P6.2'	7	7	3	7	4	6	6	8.94815e-06	0.343849864733966	0.704045116803536	0.212312708064931	0.619182105715163	0.500489235863719	0.558940342662853	0.447194054361516
'RP11-796G6.2'	3	1	0	0	1	3	1	5.1074375e-06	0.119782750283194	-0.143552114272318	-0.121477257470608	0.293081217045288	-0.0116339515582783	-0.0291882313271607	0.0366517843025687
'RP11-80A15.1'	2	2	1	1	0	0	1	2.5364125e-06	0.100279536046966	0.0573770384280598	0.0823560007600036	-0.0608527192356067	0.0577302996154627	0.148121624836224	-0.0705310627371654
'RP11-812E19.9'	2	2	2	2	1	1	4	5.70105e-06	0.028545687588708	0.111509247488068	0.148325581471391	0.00653608135203803	0.341796502310319	0.069981143212685	0.0230094126306476
'RP11-817J15.3'	3	1	0	2	1	0	2	3.079216e-06	0.16575737472128	0.178612188069621	-0.072726888099891	-0.0727523428942517	0.16623458400395	0.0208917652641677	0.0832644508479497
'RP11-826N14.2'	4	2	4	0	1	2	2	1.5120195e-06	0.279064212221755	-0.0515325336716749	0.533091267090768	0.235137348419649	0.208516922071325	0.173415891379204	0.119282042105935
'RP11-830F9.6'	39	23	18	16	10	18	16	2.060094875e-05	2.56912901331723	1.62203420089356	2.06295871028319	2.00508864072365	1.41764346963694	2.09264947377887	1.17703445460156
'RP11-831H9.11'	1	0	3	2	0	0	0	4.7474875e-06	-0.0276211929983338	0.135914550508403	0.313281972436086	-0.109324971244097	-0.125071200362109	-0.134127268854572	-0.121345642316241
'RP11-834C11.12'	1	1	0	1	0	1	0	5.31033e-06	-0.0403792268340075	-0.0136177721684642	-0.126353973935832	0.0151016594364428	-0.140256127323262	-0.0341979531292693	-0.134280762419883
'RP11-849H4.2'	6	2	1	0	2	3	1	9.8382625e-06	0.24589159668568	-0.264629965305163	-0.0931518161189888	0.189367929289481	-0.139266803214407	-0.0321728248606412	0.0941975047317275
'RP11-867G23.8'	1	1	2	0	1	1	2	5.84611e-06	-0.0525238148640675	-0.162457296348067	0.144838873945462	0.00335599877174766	0.0915855096964205	-0.0474271575007636	0.0196756546808384
'RP11-872D17.8'	3	0	1	0	0	0	1	1.00610625e-05	0.00749790887892027	-0.270332160029347	-0.0985070096343941	-0.225810931970793	-0.145277695753271	-0.265326464259542	-0.243460600760123
'RP11-89K11.1'	3	3	5	4	3	3	5	4.150396e-06	0.141476405083345	0.42145269521906	0.611710511285933	0.314062566508087	0.506783379790144	0.22209645461811	0.391187829461952
'RP11-934B9.3'	4	2	3	4	2	2	4	1.10034725e-05	0.0639172025003125	0.24605381234631	0.162910507292833	0.0270587892179389	0.198739774546099	-0.0609434352100057	0.0674188039900351
'RP11-93B14.6'	6	3	2	1	1	2	1	2.789952e-06	0.405661065658505	0.0508879996329639	0.21829804709777	0.207121161242734	0.0508899770534255	0.255688622847928	0.0899123527792493
'RP11-944C7.1'	1	2	1	1	0	1	0	2.57807e-06	0.0215534939696472	0.0563108644057504	0.0813547076096957	0.0750000370511784	-0.0665423222426534	0.147093021880455	-0.0714884313314954
'RP11-944L7.5'	1	0	0	0	0	0	0	4.0353775e-06	-0.0114796642996504	-0.116114348784305	-0.0957092307514705	-0.0937137795246839	-0.105859161925444	-0.116544252465148	-0.104980069160787
'RP11-96O20.4'	0	0	0	0	0	0	0	1.37002025e-05	-0.308333392368004	-0.363469864944899	-0.328011624418228	-0.305589055754201	-0.366605451708979	-0.355181396393706	-0.327093917411098
'RP11-977G19.10'	2	3	1	1	1	0	1	1.36327675e-05	-0.151242702477217	-0.226617292908743	-0.184355876099803	-0.304110729456626	-0.24163810666721	-0.0120384781902233	-0.15927525055324
'RP11-998D10.1'	5	4	6	4	3	3	3	4.3096775e-06	0.293429601054756	0.417375950216267	0.749922540781312	0.31057061034997	0.256186198018969	0.331990922005501	0.387527101055582
'RP11-9B6.1'	0	0	0	0	0	1	2	1.18776475e-06	-0.0247138830675235	-0.0432336569010132	-0.027263711905049	0.105479420055778	0.217265221877602	-0.0462323279633009	-0.0395365145728419
'RP13-512J5.1'	0	0	0	0	0	0	0	1.4450075e-06	-0.0305448743408698	-0.049817449686205	-0.0334468472299021	-0.0369263131471583	-0.035973219841174	-0.0525840670052445	-0.0454484621577031
'RP13-672B3.2'	4	2	3	2	1	2	2	8.569955e-06	0.119078169353119	0.0380834619273641	0.221403127082747	0.0804075413165529	0.0180985137540741	-0.000856523544420691	-0.0429233205428964
'RP1L1'	137	88	55	80	55	63	78	0.00012404061	7.86124130341995	7.63618890605267	4.8359378325516	5.89851361789893	6.27005955177211	6.94755956418034	6.28995811693073
'RP2'	4	2	2	2	3	1	1	1.50358125e-05	-0.0274838855760451	-0.127399815852455	-0.0760449062167885	-0.198103793513387	-0.279490579894292	-0.160507007105422	0.141016617165032
'RP4-539M6.19'	0	0	0	2	1	0	0	1.758824e-05	-0.396463171513737	-0.192724789315053	-0.421463841389403	-0.390823629652716	-0.471500465553211	-0.451182112440418	-0.250178310964334
'RP4-559A3.7'	1	1	2	4	2	1	1	2.4253925e-05	-0.469772871952282	-0.093070580229698	-0.297609368299597	-0.400185773592105	-0.528185515408056	-0.501940424478237	-0.23709828109671
'RP4-576H24.4'	0	0	0	0	0	0	0	8.6451425e-06	-0.193750868898904	-0.234094034792857	-0.206509173284486	-0.194770740897822	-0.230225765126433	-0.230365599399421	-0.210920435679429
'RP4-583P15.14'	0	1	0	0	0	1	0	3.4016245e-06	-0.07489590685751	-0.0998943643961081	-0.0804763197160801	0.0569454865458143	-0.0887610950170741	0.0129309702157858	-0.0904152601223155
'RP4-758J18.2'	1	2	1	2	1	1	2	5.8898e-06	-0.0535141405464514	0.106678424091615	0.00175331967526536	0.00239820355971916	0.0904067864533183	0.0653205987274685	0.0186715746635497
'RP5-1052I5.2'	3	0	3	1	0	0	0	1.3925875e-05	-0.0801057245789423	-0.234118879146989	0.0926674868306673	-0.310536302730263	-0.372693838252489	-0.360753535742155	-0.33228023619912
'RP6-24A23.6'	2	2	0	0	0	0	0	1.57304725e-06	0.122116597295062	-0.0530944583729466	-0.0365244331170269	-0.0397332777115646	-0.0394276326858611	0.171908993920386	-0.0483910674458889
'RP9'	4	3	5	2	2	3	7	9.310945e-06	0.102281980394105	0.0191189072808313	0.48766476798952	0.200928154715693	0.61385160401394	0.0946734495884412	0.10631627245469
'RPA1'	2	1	4	5	2	3	6	3.487265e-05	-0.63268993701771	-0.229713603946841	-0.268771618766396	-0.359444689654696	-0.198929646285345	-0.764138155285672	-0.481136135494745
'RPA2'	3	3	2	0	2	2	1	1.05081525e-05	-0.00263630298512686	-0.281774682013652	0.032781396638838	0.0379174093447953	-0.1573396746315	0.0651125922601267	0.0788021723774151
'RPA3'	0	0	0	0	0	0	0	5.1095275e-06	-0.113609115393062	-0.143605604629052	-0.121527492641328	-0.117261764012097	-0.134838678784015	-0.143066546030698	-0.129665965992317
'RPA3-AS1'	1	1	1	2	2	1	1	4.994895e-06	-0.0332292174383671	0.129582440759823	0.02326335337272	0.0220168051784474	-0.00859765330666822	-0.0264093861855423	0.205508143586827
'RPAIN'	4	2	2	2	3	2	4	9.46074e-06	0.0988865473877604	0.0152851275295985	0.0579570177311482	0.0608792824241565	0.240361624547904	-0.0228512704511484	0.269142954620479
'RPAP1'	28	20	13	21	14	15	17	7.4715025e-05	0.486536597778501	0.91266689996313	0.0518913033804965	0.40831153433286	0.0807895832744671	0.414819468250977	0.598474865753688
'RPAP2'	7	4	1	3	1	1	3	2.2673425e-05	0.0327365520658287	-0.187745676105241	-0.401655396159957	-0.365537481123468	-0.239249423240837	-0.121438082462996	-0.36704416483743
'RPAP3'	4	3	1	2	5	3	2	2.6081225e-05	-0.277848878920931	-0.410088680401518	-0.483565301454604	-0.166715790080945	-0.454335777816546	-0.319406229941554	0.219709476232018
'RPE'	0	0	1	0	0	1	0	9.907245e-06	-0.222358846548955	-0.266395457501381	-0.094809871237611	-0.0856739356557459	-0.264275847786248	-0.261528516092841	-0.239925623895476
'RPE65'	2	5	3	3	2	2	4	2.31784e-05	-0.367612516574289	-0.200669632476135	-0.129724410667886	-0.239843223305493	-0.129726223642535	-0.0200815047819802	-0.212380993998524
'RPEL1'	2	3	2	4	2	2	1	9.86866e-06	-0.0659219213157958	0.275098053659526	0.0481522394976772	0.0519366599588553	-0.14008689355351	0.0809026141912679	0.0934989124064769
'RPF1'	7	9	7	3	5	9	4	1.5409395e-05	0.19739024409671	-0.00183539312671352	0.625151879717057	0.887837090262618	0.0798721094250048	0.627053214193738	0.464969321032887
'RPF2'	6	2	2	2	2	1	2	1.241467e-05	0.187491317864867	-0.0603160706779044	-0.0130435356975516	-0.140642462157201	-0.0856278092994907	-0.0957877374571607	0.0349869515027907
'RPGR'	52	43	30	37	26	31	35	3.8501475e-05	3.17492218731978	4.00309908940508	3.33785446708518	3.39140862780413	3.27534221910924	3.92851475626811	3.42694297715329
'RPGRIP1'	24	11	8	19	10	8	8	5.41423e-05	0.641720209847921	1.16892724081657	-0.163801038784077	-0.09806136719741	-0.472518672132011	-0.101669119629815	0.40616678512408
'RPGRIP1L'	24	12	10	19	10	10	16	5.94465e-05	0.521489817494017	1.03316911160322	-0.00722178672701622	0.0591891273026635	0.369574991413385	-0.118812521570794	0.284267002013272
'RPH3A'	9	6	7	7	1	3	7	4.0532975e-05	-0.216523611912792	-0.104329639900736	0.0212790468550691	-0.483534838565171	-0.228492425142414	-0.334763720238783	-0.777498367683427
'RPH3AL'	9	5	5	4	3	4	6	1.9034925e-05	0.270771505388723	0.0405006231343205	0.253934760482242	0.124518486265136	0.228353157478076	0.082225961236139	0.0491101150127478
'RPIA'	3	0	1	2	0	0	2	1.58641e-05	-0.124039263562771	-0.148598411740321	-0.237987681097832	-0.353026555098152	-0.17868930996147	-0.408610799032278	-0.37682380382002
'RPL10'	0	0	0	0	0	0	1	1.07870275e-05	-0.242300789702276	-0.288912021154841	-0.257991137563307	-0.241725724456423	-0.164863401497957	-0.283251452874588	-0.260144455509409
'RPL10A'	0	0	0	0	0	0	0	9.8346525e-06	-0.220713398956755	-0.264537573366072	-0.235100032300786	-0.220847511733567	-0.262317385793062	-0.25973611556666	-0.238257329799065
'RPL10L'	3	4	1	2	1	1	0	1.3219075e-05	-0.0640847416893392	-0.0809034887336194	-0.174412451085002	-0.158276837968887	-0.353625183580071	0.112001782007638	-0.14976792888514
'RPL11'	0	0	1	0	0	0	0	8.1954875e-06	-0.183558565578695	-0.222585852711743	-0.0536662151380101	-0.18491326989574	-0.21809457963975	-0.219263037921533	-0.200586617178101
'RPL12'	0	0	0	0	1	1	1	7.657675e-06	-0.171367994086341	-0.208821417632024	-0.182774547786845	-0.0363579975447241	-0.0804369117222929	-0.205983747748625	-0.0219574901160551
'RPL13'	1	2	3	1	2	3	2	1.1440205e-05	-0.179325101601849	-0.170502365729641	0.152413146477773	0.154249137831161	-0.0593378460085395	-0.0717269365077481	0.0573818958903894
'RPL13A'	2	2	1	2	2	1	1	1.48341125e-05	-0.178473444461693	-0.12223764897311	-0.213231137645417	-0.193682079506083	-0.274048955254742	-0.155526787946523	-0.0206159715407282
'RPL14'	5	9	1	3	2	6	7	9.6304025e-06	0.172821930943576	0.146069226111984	-0.08815571693111	0.604224571676083	0.60523249831584	0.769753523113864	0.0989745241569103
'RPL15'	1	0	1	0	0	0	1	1.12232575e-05	-0.174407573013033	-0.300076597487563	-0.126441358775944	-0.251288868071495	-0.176632381283456	-0.294022518185816	-0.2701697266871
'RPL17'	0	0	0	0	1	0	0	1.0621455e-05	-0.238547775034931	-0.28467447003877	-0.254011469129376	-0.238096001938078	-0.283544407581365	-0.279163260076452	-0.090070334946186
'RPL17-C18orf32'	2	2	2	0	1	1	1	1.252825e-05	-0.126206715448016	-0.333475694587768	-0.0157735319965473	-0.143132393270092	-0.211839542701163	-0.0985921725070766	-0.133891647334489
'RPL18'	0	1	1	0	0	1	2	1.4305995e-05	-0.32206482106335	-0.378974121324623	-0.200537424447407	-0.182104563880324	-0.136653529670142	-0.256312789494907	-0.341016009153512
'RPL18A'	0	0	0	0	1	1	2	1.4886405e-05	-0.335220910190045	-0.393828761216832	-0.356522958846377	-0.194828447805946	-0.152312290665561	-0.384470244818801	-0.188085848847812
'RPL19'	1	0	0	1	0	0	0	1.36769e-05	-0.230024013923331	-0.227746788964019	-0.327451530170045	-0.305078212739968	-0.365976776900211	-0.354606028244605	-0.326558388320436
'RPL21'	0	0	1	0	0	0	0	7.3808375e-06	-0.165092927671962	-0.201736209609404	-0.0340853102934186	-0.167054255686004	-0.196116226569105	-0.199148266750213	-0.181864594118604
'RPL22'	0	0	0	0	0	0	0	6.65342e-06	-0.14860456732505	-0.183119124086419	-0.158636389956171	-0.151107562607071	-0.176491291913214	-0.181187363463432	-0.165147303376164
'RPL22L1'	2	2	1	2	1	1	1	5.423165e-06	0.0348445675692052	0.11862137676367	0.0129694026286741	0.0126280277631766	-0.0201519987326871	0.0768425807164742	0.0293957484255438
'RPL23'	0	1	1	0	0	0	0	7.022555e-06	-0.156971746477634	-0.192566545153769	-0.0254736310675044	-0.159199867412771	-0.18645015585725	-0.0764752768317317	-0.173630655330836
'RPL23A'	0	0	0	1	0	1	2	6.714795e-06	-0.149995754137814	-0.0495630241954562	-0.160111593404649	-0.0156877517470918	0.0681490736126371	-0.182702794314087	-0.16655780588411
'RPL24'	0	0	1	0	0	0	0	7.2047475e-06	-0.161101500219921	-0.197229469714815	-0.0298528114059337	-0.163193952579242	-0.191365511137462	-0.194800372515757	-0.177817748118924
'RPL26'	1	0	0	0	0	0	0	8.3896525e-06	-0.11017840336119	-0.227555187921232	-0.200368255230562	-0.189169813555431	-0.223332933254063	-0.224057222574496	-0.205048851864727
'RPL26L1'	3	1	2	2	1	2	2	7.2052575e-06	0.0722308393830821	0.0730109922406187	0.112170062809679	0.110325255083213	0.0549168089517841	-0.0809864579951298	-0.0115601088907162
'RPL27'	0	0	0	0	1	0	0	7.0273075e-06	-0.157079471314044	-0.192688177775395	-0.167623110948245	-0.159304053327402	-0.18657837314709	-0.190419144045585	-0.00747048954721343
'RPL27A'	0	0	0	2	0	0	0	7.29907e-06	-0.163239506000967	0.0706099878423867	-0.174155163046747	-0.165261721680784	-0.193910229055951	-0.197129319498662	-0.179985438803326
'RPL28'	4	1	2	2	2	2	1	8.5881275e-06	0.118666248721069	0.0376183629717013	0.0789311945108594	0.080009153711603	-0.10553953829724	-0.1151314102624	0.122928034991169
'RPL29'	3	2	2	4	2	3	4	9.136165e-06	0.0284626393993335	0.293845500928913	0.0657585201060611	0.20475980946932	0.249118461752037	-0.0148370575598794	0.110333056119793
'RPL3'	1	0	0	2	1	1	1	2.15093325e-05	-0.407561033822151	-0.293078407778965	-0.515711061888385	-0.340017880190327	-0.454138892394853	-0.547999588270788	-0.340291363473808
'RPL30'	0	0	0	0	0	0	0	4.3960975e-06	-0.0974377437211312	-0.125346441792392	-0.104379500621675	-0.101621646575919	-0.11559104180258	-0.12545094930844	-0.113270068882368
'RPL31'	0	0	0	0	0	1	0	6.893215e-06	-0.154039998606159	-0.189256294839222	-0.164400078160173	-0.0195991598953845	-0.182960702790194	-0.187108222068572	-0.170658202023457
'RPL32'	0	0	1	3	0	0	0	7.5626575e-06	-0.169214235840635	0.198990617383579	-0.0384555337188485	-0.171040172739025	-0.201021530097668	-0.203637641285086	-0.186043124228324
'RPL34'	0	1	0	0	0	0	0	6.72065e-06	-0.150128469385934	-0.184839768958533	-0.160252323600172	-0.15258140220431	-0.178305085128518	-0.069020815018716	-0.166692363794844
'RPL35'	0	0	0	1	1	1	1	8.329125e-06	-0.186587719451698	-0.0908793322591321	-0.198913425376525	-0.0510778049090739	-0.09855192821284	-0.222562720509876	-0.0373886191969306
'RPL35A'	1	0	0	1	0	0	0	6.031575e-06	-0.0567277682458054	-0.0320770106616295	-0.14368977679277	-0.137475251123819	-0.159714573184872	-0.165833171063952	-0.150856233801852
'RPL36'	1	0	0	0	0	0	0	4.4233375e-06	-0.0202736289396534	-0.126043608889754	-0.105034241286537	-0.102218813928565	-0.116325950600965	-0.126123543916474	-0.113896093223331
'RPL36A'	0	0	0	1	0	0	1	5.8254175e-06	-0.129836224967142	-0.0268007064302006	-0.13873458938134	-0.132955788485036	-0.0310044036716566	-0.160742860936254	-0.146118376050612
'RPL36A-HNRNPH2'	1	1	0	0	0	0	0	5.0543375e-06	-0.0345766093497207	-0.142193100835509	-0.120200947562446	-0.11605186605082	-0.133349708008022	-0.0278771118303354	-0.128397601922495
'RPL36AL'	0	0	0	0	0	0	0	4.6599e-06	-0.103417377715539	-0.132098071038695	-0.110720256178891	-0.10740484044218	-0.122708175882747	-0.131964609289918	-0.119332724761857
'RPL37'	1	0	0	0	0	0	0	4.5239925e-06	-0.022555193880621	-0.128619722889578	-0.107453584631958	-0.104425417146716	-0.119041524593727	-0.128608859691882	-0.11620932639996
'RPL37A'	1	0	0	0	0	0	0	4.9180925e-06	-0.0314883235513765	-0.138706117457107	-0.116926166476518	-0.11306504635163	-0.129673954079781	-0.138339747177975	-0.125266449642271
'RPL38'	0	0	0	0	0	0	0	3.254995e-06	-0.0715722342114956	-0.0961415928068548	-0.0769519242960277	-0.0766058590599131	-0.0848051638852174	-0.097275460135264	-0.0870454416386842
'RPL39'	0	0	0	0	0	0	0	2.1022075e-06	-0.0454417855468374	-0.0666376055915583	-0.0492434098538826	-0.0513338368727982	-0.0537039514111972	-0.0688113762614536	-0.0605521997208451
'RPL3L'	15	14	11	11	9	10	18	2.8663225e-05	0.519212401290395	0.739966197511489	0.874727545186402	0.734035012618067	1.44642846302216	0.8689326292149	0.825453734702783
'RPL4'	3	0	0	4	1	0	1	2.39451e-05	-0.307210271135408	-0.0851667507535701	-0.574257490719604	-0.530181324397856	-0.519853669938857	-0.60814270294184	-0.396269449476732
'RPL41'	0	0	0	0	0	0	0	9.0276e-07	-0.0182535977653251	-0.0359393262487108	-0.0204132783852594	-0.0250388250337681	-0.0213437898315802	-0.0391950948518994	-0.0329865361288008
'RPL5'	1	2	1	2	1	1	3	1.471895e-05	-0.253644027967263	-0.119290261180958	-0.210463117926342	-0.191157460417499	-0.0246474579856242	-0.15268328500853	-0.184237465762715
'RPL6'	4	0	0	1	0	1	3	1.5360275e-05	-0.0348384530376448	-0.270829896098181	-0.367912812210256	-0.205216734797613	-0.0419496566023652	-0.396170705251124	-0.365245079254937
'RPL7'	2	1	0	0	1	1	1	1.2750275e-05	-0.131239335887371	-0.339158053254771	-0.305179358823827	-0.147999683875598	-0.217829513161172	-0.21790015013776	-0.138994143889774
'RPL7A'	1	1	0	0	1	1	2	1.539888e-05	-0.269055913484396	-0.406944722932133	-0.368840715160696	-0.206063042411659	-0.166138242894738	-0.283297461014435	-0.199863340516761
'RPL7L1'	3	0	1	3	0	1	3	1.2813345e-05	-0.0548880832111564	0.0646063625925888	-0.164660408335728	-0.149382320868052	0.0267636376830614	-0.333283768935678	-0.306712501514588
'RPL8'	1	2	1	1	2	2	1	1.406813e-05	-0.23889197478559	-0.237759652925433	-0.19482015412572	-0.0401257291840907	-0.253383665275425	-0.136613739258589	-0.00301240965069263
'RPL9'	0	1	0	1	0	0	1	8.56361e-06	-0.191902776926288	-0.0968806069279922	-0.204549470923413	-0.192983361493879	-0.104878082530142	-0.114526040341041	-0.209046683810363
'RPLP0'	2	1	0	2	0	1	1	1.599175e-05	-0.204713458982958	-0.151865393333836	-0.383090837308829	-0.219060072926003	-0.305280634387852	-0.297936151362716	-0.379757410878638
'RPLP1'	0	0	1	1	0	0	1	4.4072575e-06	-0.0976907084712843	0.00949513089331293	0.0373879015701496	-0.101866301046205	0.0072563075857138	-0.125726505694103	-0.113526545819282
'RPLP2'	1	0	1	1	1	0	1	4.4506925e-06	-0.0208936896914907	0.00838347028318926	0.0363438901821506	-0.102818502327079	0.0060844672810115	-0.126798978002657	0.0517450913211544
'RPN1'	5	5	6	0	6	5	2	2.9058575e-05	-0.26755562424746	-0.756547933814223	0.155041337208062	0.0415409859921775	-0.534662335250636	-0.165269983440783	0.317552928023235
'RPN2'	9	7	5	7	3	2	9	3.22684e-05	-0.0291906929129066	0.107188022570477	-0.064142526569062	-0.439117897524312	0.24076963824225	-0.0168744849493752	-0.25501640854326
'RPP14'	4	3	0	4	1	2	1	5.0819325e-06	0.198142511658164	0.39761044772455	-0.120864220119667	0.156874311910408	-0.0109458490364626	0.199095008235464	0.037237939408283
'RPP14'	4	3	0	4	1	2	1	5.8486475e-06	0.180763005359142	0.377986817162477	-0.139292944142858	0.140065795808564	-0.0316311275224182	0.180163388306024	0.0196173380594993
'RPP21'	0	1	1	0	1	1	1	7.791315e-06	-0.174397206681475	-0.212241716497518	-0.0439515403167984	-0.0392877111039631	-0.084042380449739	-0.0954570296559678	-0.0250287795704446
'RPP25'	0	2	1	0	1	0	0	9.0080525e-06	-0.201976924741347	-0.243382117812742	-0.0731969732189161	-0.202726558576625	-0.240016664947392	-0.0116737783802003	-0.0529915727153973
'RPP25L'	0	0	0	0	0	0	1	9.955075e-06	-0.223443004756037	-0.267619586656664	-0.237994485438318	-0.223487445914738	-0.142418272828936	-0.262709499176918	-0.241024835293684
'RPP30'	3	3	4	3	1	2	5	1.3110675e-05	-0.0616276456622445	0.0569966589283152	0.2542962298398	-0.0191360965766219	0.265036843558872	0.000852675694133408	-0.147276721318086
'RPP38'	8	9	8	7	4	7	9	1.3670135e-05	0.314595635457342	0.583186328705324	0.808998989716974	0.652427524209163	0.742541815700927	0.670000129062499	0.338671406454933
'RPP40'	8	9	3	4	3	6	6	1.51772325e-05	0.280433714739793	0.139232076822696	0.0625899419052167	0.482619307220132	0.332430492032593	0.632785894349447	0.137766528816912
'RPRD1A'	0	0	2	1	0	0	0	1.29308425e-05	-0.29089440008397	-0.208652717595639	-0.0254501964677721	-0.28872296122966	-0.345849002870416	-0.336184929634054	-0.309412783424126
'RPRD1B'	0	0	0	0	1	1	1	1.5904775e-05	-0.358304199742525	-0.419892287208498	-0.381000320589352	-0.217153387339154	-0.302934152120037	-0.409615117911212	-0.211489611661275
'RPRD2'	10	7	1	9	5	10	4	6.3516875e-05	-0.659745367553933	-0.422328419524156	-1.38347369820683	-0.0300451743529536	-1.21809682280682	-0.788476577186333	-0.640649973770724
'RPRM'	0	0	1	0	0	0	1	4.81846325e-06	-0.107011542958119	-0.136156257910535	0.0275040923755763	-0.110880931871497	-0.0038376771272829	-0.135879760494642	-0.122976791859366
'RPRML'	2	1	1	2	1	1	2	3.99667875e-06	0.0671791244520586	0.155130669695788	0.0472566522422928	0.0439003119183778	0.141481928272155	-0.00176187610193016	0.0621792485161435
'RPS10'	0	0	0	0	0	0	0	1.079074e-05	-0.242384940550298	-0.289007036379022	-0.258080370488424	-0.241807110823065	-0.288111520501127	-0.283343119156095	-0.260229774773306
'RPS10-NUDT3'	0	0	4	0	0	0	1	1.6724525e-05	-0.376885402318102	-0.440872479535046	0.167433357356186	-0.371889022810428	-0.325050038806978	-0.429855826359179	-0.396597793049132
'RPS11'	0	0	0	1	0	0	0	1.0402685e-05	-0.233588937586944	-0.143948763421396	-0.248753155430803	-0.233300069713056	-0.277642246482367	-0.273761553913288	-0.251311641450898
'RPS12'	1	0	0	1	0	0	0	5.09645e-06	-0.0355311794757193	-0.00814381172536626	-0.121213162281483	-0.116975073670927	-0.134485860980581	-0.142743644252085	-0.129365421863669
'RPS13'	0	0	0	0	0	0	0	7.4639525e-06	-0.166976892868356	-0.20386340382632	-0.178118258611752	-0.168876329817297	-0.198358577938013	-0.201200485350418	-0.183774717054272
'RPS14'	0	0	0	0	0	0	1	8.8721e-06	-0.198895299202917	-0.239902638056349	-0.211964287265173	-0.199746169018663	-0.113200808893095	-0.235969470939046	-0.216136294089459
'RPS15'	1	2	1	2	2	3	2	1.05335625e-05	-0.158774314500701	-0.0121721284446336	-0.109863955908028	0.174125103775662	-0.0348776208927553	-0.0493407291130592	0.0782182033055731
'RPS15A'	0	0	0	0	0	0	0	5.992565e-06	-0.133624961467639	-0.16620558322147	-0.142752135265161	-0.136620059284899	-0.158662124225315	-0.164869961032772	-0.149959716309341
'RPS16'	0	0	1	0	0	0	0	9.0028375e-06	-0.201858716719313	-0.243248648504921	-0.0730716259210751	-0.202612233863867	-0.239875970186191	-0.239197546905786	-0.219140857386293
'RPS17'	0	0	0	0	0	0	0	3.96675e-08	0.00131040508004869	-0.0138495438355421	0.000332229534155105	-0.00611753210580491	0.00194184729049211	-0.0178838938801855	-0.0131509121110347
'RPS18'	0	1	0	0	0	0	0	9.527575e-06	-0.213752900129788	-0.256678435436484	-0.22771917268081	-0.21411567565742	-0.254032787950256	-0.138327610992918	-0.231200186859368
'RPS19'	0	0	0	0	0	0	0	9.210925e-06	-0.206575420328461	-0.248574303853141	-0.220108228338263	-0.207173986745701	-0.245489933575986	-0.244335492583231	-0.22392305048888
'RPS19BP1'	1	1	0	1	0	0	0	7.535845e-06	-0.090825143048872	-0.0705765599577274	-0.179846257661219	-0.170452380474486	-0.200298158415687	-0.0891491233391359	-0.185426927839439
'RPS2'	1	0	1	1	1	0	0	1.60716e-05	-0.284304372318783	-0.28903504647579	-0.242975103380649	-0.3575754246067	-0.430583111346763	-0.413734245540834	-0.215323515076636
'RPS20'	2	1	1	1	0	1	2	6.4907325e-06	0.0106458081650951	-0.0438284762272794	-0.0126907306744591	-0.0107757446117344	0.0741940972014186	-0.0633438233660915	-0.161408465649306
'RPS21'	0	0	0	0	0	1	2	4.572135e-06	-0.101428001273521	-0.12985185790751	-0.108610737469439	0.0312848004219239	0.125956468958909	-0.129797566634192	-0.117315727584668
'RPS23'	0	0	0	0	0	0	0	5.69997e-06	-0.126992702642124	-0.158717070541716	-0.135719341077917	-0.130205680157302	-0.150768215359108	-0.157645390075902	-0.143235373598453
'RPS24'	5	1	0	2	1	0	2	1.32601875e-05	0.0905449242832123	-0.0819556947178675	-0.31743551216287	-0.295942941250114	-0.108438887720417	-0.230490518390848	-0.150712760662485
'RPS25'	0	0	0	0	0	0	0	4.563815e-06	-0.101239411132976	-0.129638920005376	-0.108410758008283	-0.105298423391258	-0.120115896757376	-0.129592133983692	-0.117124519037463
'RPS26'	0	0	0	0	0	0	0	5.9136675e-06	-0.131836590032549	-0.164186325101325	-0.140855760492884	-0.134890438543987	-0.156533552077013	-0.162921874120701	-0.148146514673101
'RPS27'	0	0	0	0	0	0	0	3.19065e-06	-0.0701137161656233	-0.0944947744911925	-0.0754053236383983	-0.0751952556102701	-0.0830691936213238	-0.0956866858984892	-0.085566673557851
'RPS27A'	1	0	0	0	1	1	0	6.61155e-06	-0.0698741075004677	-0.182047527981564	-0.157630006685188	-0.0134243649591401	-0.175361684183854	-0.180153537080712	0.00208439185345464
'RPS27L'	0	0	0	0	0	0	0	3.02636e-06	-0.0663897283205219	-0.090290005621134	-0.0714564372725226	-0.0715936065951941	-0.0786367958828653	-0.091630119131377	-0.0817909819822467
'RPS28'	0	0	0	0	0	0	0	2.8180025e-06	-0.0616668531462293	-0.084957389420033	-0.066448338955619	-0.0670258852885144	-0.0730154937358359	-0.0864854573629721	-0.0770025346419399
'RPS29'	0	0	0	0	0	0	0	2.775085e-06	-0.060694034502928	-0.0838589762365738	-0.0654167700046443	-0.0660850252692234	-0.071857616962884	-0.0854257590657636	-0.0760162094443158
'RPS3'	3	3	1	1	1	2	0	1.28617375e-05	-0.0559849934930058	-0.206884092490442	-0.165823560656909	-0.0136788044079745	-0.343984629749156	0.0069992757270028	-0.141555733489376
'RPS3A'	3	3	5	3	3	3	3	1.10171775e-05	-0.0141743873949482	0.110576617486117	0.446652295837872	0.163522996138244	0.0752224073321452	0.0525440250433189	0.233372670521119
'RPS4X'	0	0	0	0	0	0	0	1.34211475e-05	-0.302008085479743	-0.356327916026337	-0.32130431428456	-0.29947154497705	-0.359076867434815	-0.348291176506212	-0.320680782980785
'RPS4Y1'	0	0	0	0	0	0	1	1.22542825e-05	-0.275558894425532	-0.326463954920922	-0.293257784255544	-0.273891250316698	-0.204448224472558	-0.31947981544393	-0.293864344451993
'RPS4Y2'	1	1	0	1	0	0	1	1.1218395e-05	-0.174297355171634	-0.164825509264771	-0.268359401677816	-0.251182271136636	-0.176501196694761	-0.180076123436512	-0.270057978578878
'RPS5'	0	0	0	0	1	1	0	1.43584075e-05	-0.323252849267328	-0.380315532822012	-0.34383211075716	-0.183253563119822	-0.384363074339082	-0.371433312100179	-0.175951622821139
'RPS6'	1	1	0	0	0	1	0	1.289333e-05	-0.212262928548335	-0.342819307013163	-0.30861779967849	-0.151135772791413	-0.344836958920439	-0.221432354702992	-0.308550685715531
'RPS6KA1'	2	3	2	2	4	2	5	4.3672675e-05	-0.832171917280199	-0.860331151251108	-0.764369102434304	-0.689135507814102	-0.559497255901904	-0.753774996229666	-0.350840281339474
'RPS6KA2'	3	3	6	3	5	4	4	4.9816825e-05	-0.893669902990967	-0.882462049281036	-0.343903981609277	-0.550300551907374	-0.848423719915958	-0.905496336552443	-0.325777074235048
'RPS6KA3'	4	1	1	0	3	3	1	3.285465e-05	-0.431382719962555	-0.853707153698051	-0.646373889038655	-0.315205036127067	-0.76022983257944	-0.714308732435227	-0.268489461940067
'RPS6KA4'	7	4	3	4	4	3	3	6.3513175e-05	-0.893021653756127	-1.09791486530278	-1.09927364123904	-0.987366671939575	-1.34116353631052	-1.12989680514353	-0.806844759220365
'RPS6KA5'	7	7	3	4	3	3	6	3.6318125e-05	-0.276546681096817	-0.401834697766341	-0.44555020058301	-0.391133308115937	-0.237927040168663	-0.116867160637506	-0.34808657980467
'RPS6KA6'	4	2	2	1	2	2	2	2.6172325e-05	-0.279913837067357	-0.547547629268711	-0.343719779637913	-0.305476893152534	-0.456793573691435	-0.435481768990677	-0.281186254500329
'RPS6KB1'	0	0	1	1	0	0	0	2.36861e-05	-0.534683726008769	-0.483916020246684	-0.425995995445887	-0.524503382742138	-0.636015698323897	-0.601747544985246	-0.556587297904845
'RPS6KB2'	5	7	7	8	3	2	4	3.02895e-05	-0.295456997373855	0.292959962730064	0.267488844630005	-0.395735309066211	-0.321575307108773	0.0319868741253127	-0.209537925153769
'RPS6KC1'	13	10	9	3	9	5	10	4.131075e-05	0.0769692660610147	-0.664745415788343	0.286653071244895	-0.227055073336975	0.11996515769337	0.101334434239868	0.53478577877674
'RPS6KL1'	10	7	6	9	6	5	9	3.47248e-05	-0.00708924616968016	0.314571729913418	0.0188494270881625	-0.0826752580951131	0.174498993918312	-0.0775259580721977	0.187333804272533
'RPS7'	0	1	0	0	0	0	0	1.075495e-05	-0.24157369236779	-0.288091051224657	-0.257220129030494	-0.241022513358124	-0.287145947833412	-0.168633079936516	-0.259407262591074
'RPS8'	0	0	0	0	0	0	0	1.2270385e-05	-0.27592388790704	-0.326876071449016	-0.293644820662003	-0.274244253208073	-0.328030623831068	-0.319877406322663	-0.29423440584942
'RPS9'	0	0	0	0	0	0	0	1.256702e-05	-0.282647678547866	-0.334467947891611	-0.30077467900739	-0.280747157096411	-0.336033492384274	-0.327201695911409	-0.301051556105005
'RPSA'	0	0	0	0	0	0	0	1.36384425e-05	-0.306933485682676	-0.361889220299014	-0.326527173369878	-0.304235138171688	-0.364939237538068	-0.353656464024	-0.325674572857936
'RPSAP58'	20	20	9	10	10	10	12	8.554355e-06	1.36399628179011	1.11953090887478	1.0740194217019	1.17491114942353	1.25004796833252	2.04862413735108	1.45393610893671
'RPTN'	21	13	8	19	11	11	19	2.72054525e-05	1.01896105596134	1.85843184767187	0.483651872383611	0.902764879621476	1.60893348971405	0.791097698939549	1.1915193147797
'RPTOR'	6	4	3	4	3	3	5	0.000100812175	-1.81663302641816	-2.05297930439105	-1.99621799721013	-1.80540930028987	-2.10159941762547	-2.05131034511159	-1.83069551500994
'RPUSD1'	10	5	6	8	1	2	4	2.398547e-05	0.236337850342237	0.454302430287841	0.27697771233786	-0.257536017311462	-0.151499952146237	-0.0400090119735963	-0.397197222796891
'RPUSD2'	5	4	3	2	1	3	3	2.6650875e-05	-0.212980455502268	-0.424668033113907	-0.213187982031548	-0.179203791998067	-0.346556447776426	-0.219646093826587	-0.458453076530533
'RPUSD3'	10	8	3	9	5	3	6	1.649845e-05	0.406047821478581	0.781057251627403	0.0308333245208103	0.0433600704463297	0.296785000700844	0.486333818380902	0.439940274207431
'RPUSD4'	11	6	7	2	2	5	3	1.9088775e-05	0.425113270221797	-0.23112838045145	0.536711262581445	0.260102069104346	-0.142540020127625	0.194721652805565	-0.118394967951342
'RQCD1'	0	0	0	0	0	0	0	1.4542485e-05	-0.32742531330015	-0.385026693281632	-0.348256562316712	-0.324053777284977	-0.389329277662735	-0.375978420121941	-0.346450932943431
'RRAD'	3	2	2	1	1	1	3	1.90169075e-05	-0.195503507609921	-0.364415251444791	-0.171733581087306	-0.285378273272305	-0.140601124875289	-0.258805058860118	-0.283011372391409
'RRAGA'	0	1	0	0	0	0	0	1.24686125e-05	-0.280417087354552	-0.3319493725435	-0.298409376413992	-0.278589844221701	-0.333378571998041	-0.210945554587713	-0.298789993199307
'RRAGB'	0	0	0	0	0	0	0	1.703745e-05	-0.383978449968046	-0.448881301467491	-0.408225124085605	-0.378749052104141	-0.456640718687073	-0.437582362830047	-0.403789331329442
'RRAGC'	0	1	2	0	1	0	3	1.60463125e-05	-0.361512417154045	-0.423514711951632	-0.10033307239734	-0.357021065352055	-0.0604581310504389	-0.299283366836546	-0.214742368175504
'RRAGD'	2	1	1	1	2	2	1	1.60011925e-05	-0.204927490833797	-0.287233086393023	-0.241282804895589	-0.082502857905102	-0.305535381836597	-0.298169298340765	-0.0474373899498898
'RRAS'	3	2	1	1	1	2	2	1.37857175e-05	-0.0769287861058678	-0.230531787196855	-0.18803214918301	-0.0339345958212635	-0.12261706513226	-0.129640624998204	-0.162790287784041
'RRAS2'	0	0	0	0	0	0	1	8.80055e-06	-0.197273480325688	-0.238071433806813	-0.210244523098336	-0.198177629302586	-0.111270467680342	-0.234202809853504	-0.21449195697116
'RRBP1'	21	17	10	12	10	15	19	5.932485e-05	0.290896949273203	0.090353196726028	-0.00429775851539912	0.745702441304355	0.742315569346313	0.453333691296045	0.287062741527545
'RREB1'	39	32	18	22	16	23	24	0.00011769455	0.367962385991954	-0.0522810708881986	-0.271052522070605	0.560318792378706	-0.216773394663511	0.719650726158033	-0.0567830367087251
'RRH'	5	7	4	2	3	3	3	1.45670525e-05	0.0609221564764008	-0.115402703278178	0.219290480568768	0.0857008677117214	-0.0205494388120528	0.420196684491443	0.151789580990471
'RRM1'	1	3	0	1	0	3	0	3.4795675e-05	-0.708728168378505	-0.768255341260997	-0.835069870859697	-0.357757198856763	-0.935753149597984	-0.534579880313413	-0.811912709245196
'RRM2'	1	2	2	4	1	2	1	1.8848725e-05	-0.347253165350748	0.0452660986382377	-0.16769118856	-0.144927122563451	-0.38235851724835	-0.254652428260873	-0.279146268625041
'RRM2B'	0	0	0	2	0	0	1	1.439425e-05	-0.324065287169751	-0.110980116864349	-0.344693614193999	-0.320804133289701	-0.262181991961025	-0.372318309048409	-0.343044252131015
'RRN3'	13	9	7	4	6	6	9	2.84966e-05	0.367426392698061	-0.201654455565134	0.310582753881735	0.190624242629677	0.342528538125691	0.303906101355155	0.330468090809865
'RRNAD1'	4	2	2	4	2	3	2	2.591675e-05	-0.274120734799303	-0.135627653709068	-0.337576803844986	-0.163110131291723	-0.449898392073114	-0.429171245820364	-0.275312716260294
'RRP1'	12	8	4	11	5	5	11	2.8122225e-05	0.298131432300358	0.75381273771445	-0.106519452096846	0.0620678443146578	0.598925965392056	0.199324476670901	0.172803943225806
'RRP12'	14	12	16	14	8	8	18	7.4986075e-05	-0.608607809644563	-0.0402232515996541	0.471505195605672	-0.55504010128994	0.19663083944407	-0.502534136876582	-0.405426319990461
'RRP15'	7	9	5	3	1	3	4	1.0805725e-05	0.301743117867005	0.115988445850604	0.451734931306212	0.168158586914711	0.20407485224118	0.740730934102609	-0.0943051700602017
'RRP1B'	8	6	5	6	3	4	6	3.69507e-05	-0.213104550384956	-0.147772501319402	-0.176685488730179	-0.268236195821338	-0.25499328943769	-0.246311684322728	-0.36262441693415
'RRP36'	12	4	6	7	4	5	8	1.2082775e-05	0.661706947727053	0.623814289522537	0.563075911670452	0.41369293728668	0.662217723520814	0.140058719590233	0.375152536193606
'RRP7A'	12	12	9	9	6	8	9	1.59019975e-05	0.575132173659705	0.796323535234272	0.89739184315793	0.740266129845153	0.68232506152812	0.956382531747306	0.619919739768601
'RRP8'	8	11	3	4	3	5	6	2.1495875e-05	0.137208359524245	-0.022483154938565	-0.0892836826775208	0.207332542903014	0.161959333434884	0.704421245632359	-0.00744648400435122
'RRP9'	5	4	3	5	4	4	6	2.87277e-05	-0.26005569210067	-0.0724439435613322	-0.263106183858674	-0.0879688737576208	-0.0331463471470168	-0.270925548049463	-0.00737800917830486
'RRS1'	9	8	8	3	6	8	8	1.459777e-05	0.371349936446178	0.0189368198082877	0.786700755199727	0.768859835995033	0.594362467376291	0.533265723677493	0.649894643763369
'RS1'	1	1	1	0	1	1	1	1.45040925e-05	-0.248773880776305	-0.384044100414933	-0.205298851563134	-0.186447304039009	-0.265145410966855	-0.261204059638583	-0.179299697164173
'RSAD1'	9	6	2	2	4	3	7	2.33991825e-05	0.171846657610972	-0.341445988295566	-0.277064930762267	-0.107919474973244	0.233757062504105	0.0882920689653635	0.115079739625931
'RSAD2'	5	3	1	5	1	1	5	1.6533945e-05	0.016338655072803	0.239634893078211	-0.254087921849701	-0.230946193891901	0.172679980127759	-0.083672211683612	-0.22594893710528
'RSBN1'	4	2	1	2	1	4	3	3.5220725e-05	-0.485015436633894	-0.644003923456819	-0.70324682556466	-0.230310892194564	-0.57776468639306	-0.658903452587971	-0.655407247621702
'RSBN1L'	9	8	4	6	3	2	2	3.4316375e-05	-0.0756118763870005	-0.0803513328659271	-0.25540100633201	-0.484015069691459	-0.676515797828634	0.0463835350442297	-0.302082543264021
'RSC1A1'	16	8	6	9	4	5	9	2.3951255e-05	0.70380395459763	0.590306013439066	0.277800102569338	0.153504869289039	0.465157952802706	0.302311275607005	0.102392217931542
'RSF1'	18	12	6	9	9	11	11	6.28846e-05	-0.0231415207245625	-0.40614515660786	-0.658021828970966	0.120584278637234	-0.338936491068377	-0.203707074417123	0.038979897493308
'RSG1'	4	3	3	1	2	4	6	1.63531475e-05	-0.0573438021699338	-0.296240775878898	0.0343257936319299	0.183309518603844	0.300705149078718	-0.0792081000895166	-0.0555258874350766
'RSL1D1'	7	5	5	6	4	3	7	2.05068e-05	0.0818472108045405	0.273081320333408	0.218556771123113	-0.0445120516120775	0.311790676132354	0.0458835142761206	0.181551551354425
'RSL24D1'	1	0	1	1	1	0	1	7.60345e-06	-0.092357547104531	-0.0723068063522169	-0.0394360215412465	-0.171934439026995	-0.0789739771509177	-0.204644861542784	-0.0207113010568437
'RSPH1'	10	5	4	4	4	7	8	1.835055e-05	0.364065491041934	0.0580160551794474	0.128350313776207	0.549817121705652	0.493113100700532	0.0991240693673463	0.231106045769124
'RSPH10B'	27	16	12	15	11	11	21	2.175795e-05	1.60920352659234	1.45726624353182	1.18276137423326	1.02219608930136	2.00229630045005	1.26711928710458	1.31672849302469
'RSPH10B2'	18	18	8	10	8	13	16	2.2817375e-05	0.885075339639795	0.754456752417674	0.58912540076563	1.27252365819847	1.35783683288743	1.46863990078308	0.793532478781072
'RSPH3'	21	14	10	11	11	10	13	2.544805e-05	1.05879940539299	0.822257038164311	0.809969951544603	0.804522206973028	0.917379275759729	0.948324431442772	1.23191207446964
'RSPH4A'	13	11	9	6	8	8	7	2.84751e-05	0.367913734761741	0.0691458249374547	0.595170762982666	0.464624708395066	0.0968148517133769	0.532089873848029	0.663503008536276
'RSPH6A'	12	11	6	9	5	5	12	4.7104425e-05	-0.132137028523484	-0.00226397439523685	-0.278707245454206	-0.354068522127664	0.209953688830136	0.0721069214211613	-0.263439825144694
'RSPH9'	4	2	1	4	1	1	3	1.460708e-05	-0.017765832686166	0.153824283514427	-0.207774235905042	-0.188705020162919	-0.0216293346348112	-0.149921077724021	-0.181666514506692
'RSPO1'	5	4	2	3	1	2	3	1.65068325e-05	0.0169532124331807	-0.0299224698616011	-0.111402027630888	-0.0935876231421586	-0.072882404457312	0.0308225624782073	-0.225325848820665
'RSPO2'	1	4	1	2	2	3	3	1.11954025e-05	-0.173776186276863	-0.0291108843241646	-0.125771840563114	0.159615841182548	0.0704140694388351	0.161969327345921	0.063007901826504
'RSPO3'	2	2	2	1	0	0	1	1.152135e-05	-0.103383389116403	-0.172579136186577	0.00842822466870329	-0.257823725599227	-0.184674568862707	-0.073730512754955	-0.277020373765213
'RSPO4'	9	6	8	6	4	5	4	1.50530475e-05	0.361029942987191	0.412663360043061	0.775756969197222	0.34857589255495	0.0894859834942483	0.294369968319799	0.30688912228734
'RSPRY1'	2	2	1	0	1	0	0	2.7230125e-05	-0.459453260574466	-0.709750049558359	-0.511180428473499	-0.602197841478509	-0.731632073492101	-0.461600452148841	-0.471765347178407
'RSRC1'	4	2	2	1	3	3	3	1.623705e-05	-0.0547122321820934	-0.293269457720484	-0.104917596548353	0.0490905674621601	-0.065603999115557	-0.190167017526211	0.113410032053094
'RSRC2'	1	1	1	0	1	1	0	2.08813e-05	-0.393325429435497	-0.547258954669925	-0.358580086200377	-0.326249970924788	-0.56034417712191	-0.418665427679558	-0.325858138726738
'RSU1'	1	0	4	1	1	3	1	1.4294845e-05	-0.244030894645436	-0.243562035995494	0.225833296565365	0.0916683123682065	-0.25950016421175	-0.369863873121085	-0.174490854812259
'RTBDN'	6	4	3	2	4	5	5	1.274261e-05	0.180057827985396	-0.0687091563332594	0.121108442370978	0.399227359357057	0.274966978345224	0.123766401685822	0.359988004697817
'RTCA'	6	3	4	1	1	3	4	1.6853525e-05	0.0868753257521062	-0.309047089384972	0.164332715594739	0.0355760030905594	0.0409110947512988	-0.0915630314385036	-0.233293392810462
'RTCB'	0	0	1	1	1	1	1	2.39435e-05	-0.54051826831226	-0.49050380941515	-0.432182855281951	-0.39338051674894	-0.51981050326873	-0.608103196158075	-0.396232678675328
'RTDR1'	10	7	3	4	2	3	7	2.02584175e-05	0.320819329615984	0.00918741987495129	-0.0595404709837612	-0.039066954098061	0.318491817667176	0.279667096249995	-0.145275191614883
'RTEL1'	31	20	15	19	13	12	19	8.4987775e-05	0.487041512675219	0.379464468784368	0.0890498309588353	-0.227228097637494	0.0499362941183587	0.161160773390414	0.196099721490379
'RTF1'	1	1	1	1	3	1	1	3.167615e-05	-0.638015257931024	-0.688412623507111	-0.618046719072027	-0.56290025624981	-0.728433825504853	-0.685208879416337	-0.241405480692556
'RTFDC1'	3	2	2	2	1	1	5	1.55158225e-05	-0.116144900219855	-0.139684848664154	-0.0875823288378216	-0.208626682517632	0.200147948905879	-0.17235903772011	-0.202550865146587
'RTKN'	6	4	2	2	4	2	5	3.1854075e-05	-0.253140512640689	-0.557837382403781	-0.480286717537622	-0.430034804942016	-0.240638723681749	-0.348120092569222	-0.0792270128405196
'RTKN2'	9	5	5	10	4	5	9	2.4388975e-05	0.149411095186863	0.714232393434503	0.125245319337246	0.143909045284778	0.453348579014587	-0.0499720230409176	0.0923327079270063
'RTL1'	23	20	13	14	14	15	22	8.60377e-05	-0.15906226701942	-0.323099246464534	-0.220281985856052	0.160081976753155	0.391084104004927	0.135234932118591	0.338252968169581
'RTN1'	14	7	5	9	4	4	4	4.1007225e-05	0.1616299381518	0.153783847461113	-0.274188290542355	-0.357165915042246	-0.61073360489072	-0.23264764638149	-0.289582566164881
'RTN2'	6	4	1	1	1	1	7	3.731545e-05	-0.376934344743553	-0.832748750500598	-0.753597941758387	-0.686531327707689	-0.141686853463535	-0.48297063549396	-0.703549765327487
'RTN3'	14	9	5	9	7	4	6	3.90444e-05	0.206121017758732	0.20401895441181	-0.227009618915076	-0.314135477267054	-0.311479461021504	0.0434680346487238	0.254330604268627
'RTN4'	23	14	8	10	8	9	8	4.1242175e-05	0.856346279721453	0.282896757641035	0.146266850775093	0.321505424964683	-0.124478740366493	0.558333733169048	0.370091196302802
'RTN4IP1'	5	1	2	2	3	2	3	1.7872525e-05	-0.0140028268624454	-0.200000570337053	-0.144227487539041	-0.123526651647589	-0.109727111078683	-0.344374832742127	0.0758240027137038
'RTN4R'	3	2	1	4	0	0	4	3.56037175e-05	-0.571479018134368	-0.383550333628637	-0.712452812842653	-0.785773558391649	-0.464948486636502	-0.668360426627668	-0.830484050845632
'RTN4RL1'	7	6	3	4	3	5	8	3.0599385e-05	-0.14692000243582	-0.255471758333515	-0.308093822448514	0.00776303586989154	0.162650834135542	-0.0894894361568733	-0.216659598765537
'RTN4RL2'	3	3	2	1	2	2	2	1.937138e-05	-0.203538284118668	-0.373487394912904	-0.18025359347109	-0.156384878095047	-0.273311435137318	-0.153731890594781	-0.124889675839415
'RTP1'	8	3	4	4	4	4	7	1.94777625e-05	0.18295290457365	0.0291669475779517	0.101256773223	0.11481045061855	0.339553236128225	-0.156358601041228	0.205200649170327
'RTP2'	6	5	5	4	3	6	4	1.5248665e-05	0.123252733501263	0.137403869479157	0.344941992610166	0.481053286933762	0.0842084318864782	0.175713929771842	0.136124880695797
'RTP3'	2	0	1	0	0	0	2	8.658445e-06	-0.0384899525822047	-0.234434490391022	-0.0647938343635761	-0.195062362193369	0.0157111385540376	-0.230694055201647	-0.211226149144163
'RTP4'	10	8	8	5	8	8	10	9.7256875e-06	0.559571704314733	0.413884830042782	0.903816138316099	0.875676871239393	0.972122740076563	0.653570097318025	1.09443134233327
'RTTN'	30	26	13	21	15	19	14	9.4283175e-05	0.198541052165554	0.411831918721147	-0.418500856723426	0.526430618009775	-0.81669439778004	0.614663597314448	0.315033006965386
'RUFY1'	10	5	6	1	4	5	4	3.2224925e-05	0.0495750375428872	-0.702458160630481	0.0789357622478723	-0.0278723945350892	-0.373791206946448	-0.24345121515743	-0.0877497374478493
'RUFY2'	4	2	0	5	0	2	1	2.657955e-05	-0.289144384713342	-0.0174658528510789	-0.637579967330203	-0.314404215658836	-0.590929226911787	-0.445536762213756	-0.623084802176329
'RUFY3'	2	1	3	3	0	0	4	2.7385775e-05	-0.462981407747048	-0.308350326512006	-0.230851893554686	-0.605610124110807	-0.243236019017805	-0.579270995738524	-0.641613648250399
'RUFY4'	23	15	5	9	11	5	9	2.591785e-05	1.20372555206385	0.539973005168594	0.0884976227415884	0.1103926479386	0.412100752295004	1.05055734286813	1.22111397194388
'RUNDC1'	7	5	7	2	5	5	13	2.8241175e-05	-0.0934667660617742	-0.465369531497043	0.316722126816008	0.0594601974742937	0.842019542947494	-0.145087384595087	0.170070280511844
'RUNDC3A'	2	4	1	2	1	1	3	2.1215335e-05	-0.323115823099172	-0.28555403849274	-0.366608903997413	-0.333572781074685	-0.199911950784015	-0.0854361225976173	-0.333534813696533
'RUNDC3B'	0	0	1	2	0	0	1	1.79805e-05	-0.405354508588511	-0.202764003017034	-0.288856995815308	-0.399422871237413	-0.358934787643213	-0.460867549097649	-0.425462209296392
'RUNX1'	2	4	2	8	5	2	1	3.367215e-05	-0.605477305859163	0.206386753584263	-0.523986589679412	-0.469891874984329	-0.782286153169182	-0.393011162487241	0.0452579317251827
'RUNX1T1'	1	0	1	1	2	0	0	3.5961775e-05	-0.73516142013568	-0.798101444447441	-0.721059454406201	-0.793623484036949	-0.967215754449071	-0.904863049565116	-0.506166654771477
'RUNX2'	7	9	3	5	4	4	8	2.773045e-05	-0.0818902413015275	-0.0469210949081615	-0.239136439595774	-0.0661069476813575	0.240051243713739	0.322823387864763	0.0155403483314292
'RUNX3'	4	3	2	6	3	3	3	3.04038925e-05	-0.37583089273216	0.0197818018385711	-0.445429828541223	-0.261478532798045	-0.447809318051099	-0.426139099875195	-0.2121668550034
'RUSC1'	9	6	2	6	3	2	4	4.17312e-05	-0.243684021222051	-0.270122406920386	-0.717700868126245	-0.646571289568093	-0.630266540461006	-0.364350021491729	-0.472490913752185
'RUSC2'	12	12	7	16	4	7	9	7.982765e-05	-0.873951592892348	0.106125675887926	-0.923288026310801	-0.797976353670614	-1.04242733333421	-0.622097225677524	-1.18186762091505
'RUVBL1'	0	1	1	1	0	0	0	2.2715075e-05	-0.512673325098392	-0.459064044898055	-0.402656492286744	-0.503216067889158	-0.609818054703471	-0.46394391223537	-0.534271252379919
'RUVBL2'	0	0	1	1	1	1	1	3.7981025e-05	-0.858718906010952	-0.849784246240653	-0.769596557759308	-0.701123030725643	-0.898542265186963	-0.95472510231217	-0.718846611684187
'RWDD1'	1	0	0	2	1	0	2	8.0550875e-06	-0.102594819686118	0.0512607628290798	-0.192326700171084	-0.181835378153766	0.0319891545788616	-0.215796380008106	-0.0310907471063679
'RWDD2A'	2	0	1	0	1	0	0	1.1025995e-05	-0.0921552039729959	-0.29502799423405	-0.121699989179454	-0.246964430268334	-0.294458427249411	-0.289151860007359	-0.0993673443541346
'RWDD2B'	6	1	0	2	1	1	5	1.2752075e-05	0.17984328280359	-0.0689513974045222	-0.305222623257077	-0.148039143946236	0.274711619142121	-0.217944594361411	-0.13903551082052
'RWDD3'	5	3	3	4	4	3	5	9.86635e-06	0.167473639159834	0.275157175620869	0.190242601965751	0.188752175912623	0.352566927848215	0.080959651577765	0.426091414804495
'RWDD4'	1	1	2	1	2	2	1	8.1528825e-06	-0.104811539048024	-0.0863686811359676	0.0893927933164805	0.0895508411314775	-0.0937970925638761	-0.10438462455505	0.132930835412035
'RXFP1'	3	3	0	5	2	1	7	3.064735e-05	-0.459130722323014	-0.121574028859976	-0.735356160792753	-0.540346060532017	0.0382103213245362	-0.432150449728463	-0.384030209124835
'RXFP2'	7	9	5	4	6	6	7	3.23146e-05	-0.185798642258403	-0.29937000062321	-0.0652529786355172	0.106925171302007	-0.0067699512062692	0.209634830129827	0.24272404504705
'RXFP3'	6	3	3	6	1	0	4	3.4591625e-05	-0.315192759414122	-0.0873958869088561	-0.404051573053592	-0.763584885641165	-0.437642883485752	-0.529541490982835	-0.640948903427213
'RXFP4'	6	9	6	5	2	5	5	2.24994425e-05	-0.0411001432207282	0.0869573554587785	0.312695864795536	0.185331967352563	0.0117376990390364	0.451985045681346	-0.196777473195069
'RXRA'	0	1	1	1	2	2	0	3.32213275e-05	-0.750824375201322	-0.72796052702228	-0.655187611067048	-0.460008617066309	-0.89327598521536	-0.723362870360598	-0.4431852542282
'RXRB'	3	2	1	2	2	0	3	2.4927575e-05	-0.329479984692945	-0.380562765075514	-0.455836089421386	-0.551719723229	-0.300063720126443	-0.404747093322081	-0.252579849721452
'RXRG'	1	0	0	0	0	0	1	2.32226e-05	-0.44639572667246	-0.607181513235861	-0.556891344514852	-0.514342288285103	-0.500361239626277	-0.590302941454972	-0.545935157862974
'RYBP'	4	4	4	4	3	3	4	1.33279125e-05	0.0112290158922084	0.186562755720362	0.249074660250849	0.112865833340853	0.136028387502089	0.109314426450996	0.180267351937022
'RYK'	6	9	3	4	2	3	6	2.2524625e-05	-0.0416709510611073	-0.0488122037545405	-0.114010446929294	-0.0887472442731229	0.134204843399162	0.451363245963238	-0.197356206897608
'RYR1'	47	37	29	31	20	25	34	0.0003460855	-4.20094794131634	-4.69778858529795	-4.21238213272519	-4.18722844928125	-5.16558907487452	-4.36552089044884	-4.65667433847062
'RYR2'	20	15	17	17	11	12	19	0.00023947975	-3.87693490916878	-3.8512079868102	-3.3454941081809	-3.61989986267301	-4.12519517050489	-4.22997505277335	-3.69297778534844
'RYR3'	49	34	26	34	17	28	41	0.000245878	-1.76238030488056	-1.71386663349654	-2.21901750822269	-1.56830085458711	-1.58372366343211	-2.22118876357439	-2.84083093841651
'S100A1'	0	0	1	2	1	0	0	5.081315e-06	-0.112969620975867	0.127370621787338	0.021186150560018	-0.116643277958091	-0.134077533884971	-0.142369939909247	0.0372521307743506
'S100A10'	1	1	1	1	0	2	1	3.4154885e-06	0.00257149954552851	0.034878167477284	0.0612262757191604	0.193407544482839	0.0340134535211602	0.0125886454722973	-0.0907338805546383
'S100A11'	4	0	1	0	2	1	2	4.22949e-06	0.217465306476621	-0.121082370954254	0.0416607542506716	0.038796475584861	0.135200818557658	-0.121337170751404	0.223098917253356
'S100A12'	1	0	0	2	0	0	0	3.520233e-06	0.000197230593881713	0.167324799622384	-0.0833271998035121	-0.0824205375697347	-0.0919610439585611	-0.103824580391291	-0.0931411030939698
'S100A13'	1	1	0	0	1	2	0	4.355855e-06	-0.0187439906675822	-0.124316495067247	-0.103412231785599	0.17279198468848	-0.114505338082047	-0.0106305033437884	0.0539246482788553
'S100A14'	1	1	1	1	1	1	1	5.412505e-06	-0.0426952407154998	-0.0162327977884542	0.0132256275604028	0.0128617221838004	-0.0198644015245543	-0.0367208070205698	0.029640735982037
'S100A16'	0	0	0	3	0	1	0	5.8243575e-06	-0.129812197917395	0.243480575354424	-0.138709111290089	0.00383286858486648	-0.154124061230134	-0.160716688084807	-0.146094015403549
'S100A2'	1	3	1	2	1	1	2	3.65715e-06	-0.00290629913257857	0.163820550121673	0.0554176407843832	0.0513436837587863	0.150642222731529	0.234275692736705	0.0699823179727787
'S100A3'	5	4	2	1	3	3	5	5.3011625e-06	0.270954893188125	-0.0133831428481892	0.157937411791808	0.28883416889155	0.475735316631646	0.30750898081652	0.36474010631479
'S100A4'	0	0	1	0	0	0	1	4.5309575e-06	-0.100494627381165	-0.128797981616129	0.0344146267171955	-0.104578106925222	0.0039189844725017	-0.12878083547597	-0.116369394626055
'S100A5'	2	2	1	1	1	2	1	4.402555e-06	0.0579790012511989	0.00961548508634213	0.0375009317049676	0.171768187273679	0.00738317714725221	0.102043171779869	0.0528513880443003
'S100A6'	4	2	1	0	1	1	1	3.7469475e-06	0.228403399222042	-0.108732406060028	0.0532592472536431	0.0493750833266242	0.0250709421769728	0.118231278050196	0.0679185857752122
'S100A7'	4	3	2	3	3	3	2	4.75379775e-06	0.205580519269454	0.270880581334817	0.171094077597922	0.300834098128906	0.121055325208089	0.20719728298719	0.377320007939389
'S100A7A'	9	6	2	6	3	4	5	4.6516585e-06	0.596808679198071	0.678883694748543	0.173549138161104	0.439840379427471	0.493259124949274	0.551203550185519	0.379667444089724
'S100A7L2'	4	4	2	1	2	2	5	4.6522725e-06	0.207881848905767	0.00322430212530255	0.173534379804482	0.166293669346023	0.493242559018012	0.323531486426633	0.213382392763375
'S100A8'	0	0	0	1	0	0	0	4.38721525e-06	-0.0972364089360975	0.010008085465894	-0.104166006844386	-0.101426925947286	-0.11535140729767	-0.125231633828571	-0.113065938746144
'S100A9'	1	0	1	1	0	0	2	5.04218525e-06	-0.0343011525235122	-0.00675498060816956	0.0221266784623615	-0.11578545939233	0.113274822958972	-0.14140377154281	-0.128118321649708
'S100B'	0	0	0	0	0	0	1	3.980505e-06	-0.0880174657240683	-0.114709967991084	-0.0943903141398511	-0.0925108391983788	0.0187697440912543	-0.115189370752014	-0.10371899904511
'S100G'	2	1	0	0	0	0	1	2.25678975e-06	0.106617870751023	-0.0705939274682029	-0.052958968960428	-0.0547226757917122	0.0652743371914983	0.0411988552262065	-0.0641047973665498
'S100P'	1	1	2	2	1	0	2	4.98475e-06	-0.0329992592077106	0.129842090230687	0.165542818851938	-0.114526339962289	0.114824387048538	-0.0261588906986884	0.0394713849590846
'S100PBP'	4	4	1	1	2	2	2	1.86267e-05	-0.108878128029074	-0.354428533596744	-0.304388923456206	-0.1400598423141	-0.253220871322854	-0.0215196231062931	-0.10777575542595
'S100Z'	1	1	1	2	2	2	3	4.3355425e-06	-0.0182835634305753	0.146457820382215	0.0391116563674478	0.173237292775185	0.255488369122557	-0.0101289559636077	0.220661582729052
'S1PR1'	4	3	1	0	1	1	2	2.4274105e-05	-0.236887049875411	-0.634093570735224	-0.440129273673936	-0.400628167493435	-0.405581423223529	-0.274786106631081	-0.403830562844715
'S1PR2'	4	3	3	4	3	2	4	2.79703e-05	-0.320668488148853	-0.188184703020675	-0.244901433210516	-0.344892750576629	-0.259005824567376	-0.366050076374031	-0.156238938007134
'S1PR3'	5	5	3	2	4	6	4	2.28004825e-05	-0.125704142228895	-0.326123240246328	-0.120640885022397	0.315496609851403	-0.119530488760921	-0.01075027495005	0.128838847087428
'S1PR4'	5	8	8	7	7	7	11	3.030483e-05	-0.295804482850897	0.157442147961499	0.409154938207934	0.287747678274414	0.540040641993943	0.145433303158283	0.45518078000516
'S1PR5'	7	3	3	6	2	4	3	2.618234e-05	-0.0467994828949526	0.127825007515218	-0.201926374837725	-0.0321689638067941	-0.333915877540999	-0.321902893413983	-0.281416415888291
'SAA1'	10	6	7	3	3	4	6	6.33021e-06	0.636541904719265	0.230533782009863	0.843394786771065	0.403040828449247	0.57112204663761	0.509755437402785	0.341089941038218
'SAA2'	5	4	3	3	4	4	5	6.4004325e-06	0.246037056933841	0.228736508811983	0.273550734300858	0.401501319598708	0.446076836333722	0.28036572084282	0.505747790784367
'SAA4'	5	5	3	2	3	3	4	6.129765e-06	0.252172434811178	0.100536820243263	0.280056650858076	0.270668692737874	0.33022986467728	0.400876598881816	0.345696675011975
'SAAL1'	14	7	8	6	7	7	8	1.792385e-05	0.684866687380707	0.339188407175477	0.706750420880298	0.559171719681706	0.504625304198424	0.337311253754104	0.739725386455502
'SAC3D1'	9	7	6	4	6	6	9	1.5538965e-05	0.350015437332479	0.129974081000615	0.480000064881804	0.474689022406538	0.692119802693991	0.396198289341715	0.628263251015022
'SACM1L'	6	3	1	1	3	2	3	2.555e-05	-0.110246641382218	-0.531620009000307	-0.470796730022907	-0.291834087666889	-0.316856042051162	-0.306289587009483	-0.100616626614844
'SACS'	45	29	23	23	22	19	28	0.0001778086	-0.528380950105102	-1.45667446884591	-1.00638244758956	-1.3055985088922	-1.34686818358711	-1.10703261526276	-0.440968026662922
'SAE1'	5	0	3	5	0	0	3	1.613156e-05	0.0254594935519328	0.249933382432327	0.0396518391399157	-0.358889883607112	-0.0627580060688526	-0.415214736621482	-0.382970475130814
'SAFB'	3	1	3	4	1	1	3	5.503345e-05	-1.01193157942898	-0.880853636833084	-0.895420581219947	-1.07499333088221	-1.11233945066872	-1.26199756493965	-1.11078480357982
'SAFB2'	7	4	6	7	4	4	11	5.8487675e-05	-0.779091820732226	-0.56386720388512	-0.552327360216713	-0.740402975303898	-0.22030650031038	-1.0057863338737	-0.691335222901328
'SAG'	14	7	6	7	4	6	6	2.229295e-05	0.585828342065914	0.362493498807539	0.31765912838707	0.326622996159084	0.140455163925603	0.229431573193961	0.140502785147497
'SAGE1'	12	9	9	11	2	4	9	4.07215e-05	0.01254511896661	0.431349459623329	0.300816157949433	-0.350902031487894	0.0127154497046656	0.00205834595906735	-0.615557109603291
'SALL1'	23	15	13	17	10	16	20	7.2656375e-05	0.144273553082814	0.424804475382666	0.10137498794257	0.590216691715688	0.50579528358743	-0.103507699826319	-0.0193260696309202
'SALL2'	13	10	4	12	2	5	6	4.7799875e-05	-0.0701198029945149	0.385317617968243	-0.579497397726643	-0.369314909883817	-0.547699352351878	-0.0588907826172833	-0.778241156034653
'SALL3'	18	20	15	19	13	13	32	9.6096675e-05	-0.776068013129272	0.0951280584688229	-0.177992531088863	-0.33402011380308	1.3513733686319	-0.113160873059932	-0.0592262051240697
'SALL4'	15	9	5	10	6	6	8	6.4915325e-05	-0.302523935615554	-0.322990675607516	-0.848883645158225	-0.60778381873544	-0.76319020483794	-0.59534378728916	-0.506514690997883
'SAMD1'	5	9	3	5	5	4	5	1.63244475e-05	0.0210873225906866	0.2449966912676	0.0350156226256694	0.183938693786047	0.178332015882173	0.604458319372869	0.44393925351566
'SAMD10'	2	2	2	0	4	4	3	1.203734e-05	-0.115079298923789	-0.320911674954102	-0.00397406963751764	0.277923303495188	0.0476994385326949	-0.0864709756343741	0.376196738896231
'SAMD11'	33	21	16	18	14	12	16	3.29232e-05	1.82285261796353	1.57690689818056	1.48257082013283	0.914183848361682	1.08516202182641	1.56060601447507	1.55897347207177
'SAMD12'	3	2	1	2	2	2	1	9.150225e-06	0.0281439398440214	0.0232322976059382	-0.0766142189283382	0.0676865508927665	-0.120704317040979	-0.0151842188322176	0.110009929953178
'SAMD13'	2	0	1	0	0	0	1	5.11298e-06	0.0418756046256239	-0.143693966091115	0.0204250464626294	-0.117337451137827	-0.011783483339201	-0.143151793086641	-0.129745310560309
'SAMD14'	2	3	2	4	2	2	3	2.6308e-05	-0.438551312939455	-0.145641012078276	-0.346980851897551	-0.308451205169504	-0.33730604803176	-0.325005606107473	-0.284304292363935
'SAMD15'	15	11	7	8	8	9	8	2.6416225e-05	0.570146027881688	0.392090488077773	0.360586561543514	0.646527649911393	0.275507558881365	0.582927204610147	0.710820995540874
'SAMD3'	11	7	8	6	2	4	6	2.1861825e-05	0.362255623773893	0.238401488002309	0.612093614322151	0.0625463299768343	0.152086418408593	0.240076647221336	-0.182124016266677
'SAMD4A'	9	5	6	5	7	5	4	4.0365675e-05	-0.212731396115838	-0.370300079013813	-0.116733644367033	-0.206336632300862	-0.593424569310385	-0.444459469819088	0.223965605484395
'SAMD4B'	1	0	3	3	0	0	2	4.298905e-05	-0.894460092142851	-0.707701256784874	-0.605897140649869	-0.94769051875074	-0.910509967515635	-1.07839320237359	-1.0002265670971
'SAMD5'	8	4	3	1	2	4	5	6.2531525e-06	0.482722132216787	-0.037747964697212	0.277090838445797	0.404730183668108	0.450050463875326	0.284002362411367	0.176590596330528
'SAMD7'	10	5	1	2	1	2	5	1.9261305e-05	0.343421122687524	-0.235543987537834	-0.319642163432674	-0.153971790298143	0.0990987401996028	0.0766363489970728	-0.288628019933811
'SAMD8'	1	1	1	2	2	1	1	1.76959e-05	-0.32112219081419	-0.19548016010504	-0.282016411867276	-0.256418835064738	-0.351256606223583	-0.340013738369279	-0.0863844953107755
'SAMD9'	19	18	16	17	13	15	19	5.8997475e-05	0.142752267381461	0.774386805152653	0.85581005788395	0.75287929933691	0.751147920038826	0.575247381219069	0.793413437858072
'SAMD9L'	14	13	10	8	10	10	12	5.8599825e-05	-0.237146033268473	-0.431606631672966	0.0131292072010251	0.0777505141345614	-0.100182446530977	0.0159214850442653	0.303725129801472
'SAMHD1'	2	0	0	2	2	1	2	3.1261825e-05	-0.550841080885993	-0.542679372267999	-0.75012622281637	-0.553817074204261	-0.59410480909413	-0.788807962405445	-0.39815200849485
'SAMM50'	6	4	6	3	2	4	2	2.71493e-05	-0.146497736864988	-0.302298129300257	0.200932270289734	-0.053366857681034	-0.48315151699204	-0.231952828334502	-0.303638784711412
'SAMSN1'	13	8	6	8	6	7	8	1.7661975e-05	0.61301980600912	0.616146508705522	0.428970286712549	0.564912847441267	0.511690602687705	0.457604062654677	0.579470710082732
'SAP130'	4	4	6	3	3	2	4	5.5554275e-05	-0.945951232962526	-1.02932264038187	-0.481815310161387	-0.949635726961572	-1.00323328285845	-0.933345519330631	-0.790191201988807
'SAP18'	0	0	1	0	0	0	2	7.9107275e-06	-0.177103924646842	-0.215297885190731	-0.0468217354616701	-0.17867067352071	0.035883854810014	-0.212231944053068	-0.194042356948911
'SAP25'	4	1	1	2	0	0	2	6.796985e-06	0.1592666404293	0.083460183865635	-0.0200518262485358	-0.154254844610272	0.0659316554169471	-0.0709056346581651	-0.168446672504239
'SAP30'	2	2	2	2	0	1	2	7.2841625e-06	-0.00733897965146697	0.0709915251534246	0.110273486814919	-0.028169691321026	0.0527880203064379	0.0308915996406175	-0.179642839241653
'SAP30BP'	0	0	1	0	2	1	2	1.68263e-05	-0.379192328416427	-0.443477249773789	-0.261114900122101	-0.237355266113266	-0.204648285266431	-0.432368786769664	-0.0663996956350973
'SAP30L'	1	0	1	0	2	0	0	9.2586375e-06	-0.129875664443663	-0.249795426261034	-0.0792200116747969	-0.208219953502058	-0.246777162292182	-0.245513574932612	0.107518400127359
'SAPCD1'	6	5	6	1	6	7	5	7.6417525e-06	0.29568104225965	-0.0732871000537294	0.669826302503774	0.784593980867085	0.412586034597437	0.363542221180404	0.809767951609032
'SAPCD2'	6	5	3	1	1	5	7	1.697949e-05	0.0840200783853317	-0.312270950508445	0.0192711247345088	0.30634303567874	0.406954907942764	0.132977386412764	-0.23618826851929
'SAR1A'	0	1	0	2	0	0	0	9.20391e-06	-0.206416411870053	0.021858309382171	-0.219939616995417	-0.207020201951634	-0.245300676890558	-0.130335897775238	-0.223761834261533
'SAR1B'	0	0	0	1	0	0	0	9.05528e-06	-0.203047426987596	-0.109464119485145	-0.216367171438504	-0.203761893232403	-0.241290809091617	-0.240492419166048	-0.220346072398488
'SARDH'	19	19	11	7	9	11	15	6.637055e-05	-0.0243769376769724	-0.765639528149976	-0.03161421476961	0.0441622368367165	0.0596175699760421	0.507026394613132	-0.0411357062428233
'SARM1'	14	5	7	6	4	6	8	3.5384175e-05	0.289086866377134	-0.10767986586022	0.145034386667504	0.0396333047815469	0.033563261457623	-0.32145762014776	-0.160354497936363
'SARNP'	0	0	0	1	0	0	0	8.546825e-06	-0.191522312382028	-0.0964510213398173	-0.204146029280151	-0.192615395775507	-0.22757327010666	-0.227938013992429	-0.208660936695117
'SARS'	4	2	1	3	1	1	1	2.7367375e-05	-0.307001989446577	-0.307879408019767	-0.514479395592755	-0.46844028296066	-0.612184298837597	-0.464989367761969	-0.474919617219121
'SARS2'	5	4	6	6	3	3	7	3.2293375e-05	-0.340878978875066	-0.0285761609991294	0.0772905164862795	-0.302900511848327	-0.00619732769733355	-0.358967065042793	-0.255590377523031
'SART1'	9	4	6	8	5	5	5	5.3067675e-05	-0.5006564486584	-0.290013361554697	-0.422044278057752	-0.484802844527532	-0.81298224604452	-0.871939999017739	-0.400490158108944
'SART3'	8	3	8	9	4	2	3	5.4448725e-05	-0.609746521461247	-0.190232158215063	-0.171166421220041	-0.925395881416726	-1.09656151601959	-1.0198796439434	-0.598504500800253
'SASH1'	19	16	10	15	9	10	16	7.4675375e-05	-0.212633383007034	0.102862354904915	-0.373283044012079	-0.274680489988399	-0.0412946168837195	-0.0395308809838843	-0.23200643968096
'SASH3'	3	4	0	2	1	1	0	2.3239925e-05	-0.291226121991331	-0.337370051518894	-0.557307771054647	-0.377956488028612	-0.623978166865031	-0.135425635041165	-0.38006330383942
'SASS6'	5	5	1	2	3	2	5	2.5413025e-05	-0.184922256636923	-0.392987109868649	-0.467504389589554	-0.288831280082578	-0.0668670497523307	-0.0752570152340206	-0.0974687270068148
'SAT1'	0	2	0	0	0	0	0	7.169485e-06	-0.160302205926752	-0.196326982716145	-0.171040473244748	-0.162420916296421	-0.190414167368062	0.0337231621403914	-0.177007356118576
'SAT2'	2	1	1	2	1	1	2	7.79554e-06	-0.0189304260906485	0.0579035185029834	-0.044053092297954	-0.039380333357439	0.0389915088247482	-0.0955613507032083	-0.0251258777143105
'SATB1'	5	4	2	2	3	4	4	4.06208e-05	-0.529640317061013	-0.782217281231977	-0.691009857424265	-0.348694410035428	-0.600307841429042	-0.564586662638175	-0.446971274341164
'SATB2'	0	0	0	2	0	0	2	4.0129975e-05	-0.90743310569412	-0.769654579399537	-0.963294626009365	-0.885006864075335	-0.833368914454729	-1.00779066185319	-0.93451331878298
'SATL1'	21	10	6	10	2	5	10	2.622795e-05	1.04111988762718	0.667165092283761	0.223077686148348	0.103594561301036	0.526882997103454	0.473748679005617	-0.282464609730863
'SAV1'	2	1	4	4	1	1	3	1.681465e-05	-0.223366019431364	0.09732491347228	0.165267114320749	-0.237099872183888	-0.0811869458991114	-0.318254571986156	-0.232399983591766
'SAYSD1'	5	2	3	1	0	1	1	8.99706e-06	0.187178113047784	-0.107974071591567	0.211137092168181	-0.0657205353179368	-0.116572093334612	-0.0114023579365289	-0.219008080918468
'SBDS'	2	2	2	2	2	2	2	1.077255e-05	-0.086410376732912	-0.0182886408160508	0.0264263444632898	0.0321211710456409	-0.041325246525464	-0.0552416511290602	0.0727258277818235
'SBF1'	18	21	11	12	9	8	10	0.00013846585	-1.73707182860568	-1.93598815383334	-1.76523585347467	-1.94749039252039	-2.50243847719545	-1.04586038382824	-1.69871739269482
'SBF2'	14	9	9	10	9	9	6	8.0337475e-05	-0.729930054377343	-0.717745364203103	-0.651442452164896	-0.535597695054502	-1.42569833745358	-0.976206455952299	-0.362145056986322
'SBK1'	3	2	0	4	1	1	2	2.972183e-05	-0.438151738183465	-0.233012168384994	-0.713109629009708	-0.520056123824694	-0.552556538807291	-0.523124732368723	-0.529029740182922
'SBK2'	14	6	6	9	6	5	6	2.4038745e-05	0.546255370683867	0.588066786985631	0.275697196910909	0.151586887820935	0.0933557070398594	0.072500493400759	0.432917953355598
'SBK3'	13	10	8	9	8	8	18	2.2585435e-05	0.501416277764612	0.625263035962405	0.594700450740545	0.59374256818274	1.61043108456441	0.56368900936131	0.798863151867349
'SBNO1'	5	6	6	7	4	6	4	6.305485e-05	-1.03820822369748	-0.680768343271571	-0.662114415994417	-0.566993274617879	-1.20562898281722	-0.890901978902902	-0.796310098509963
'SBNO2'	8	7	4	7	5	3	10	9.5565625e-05	-1.54201493012999	-1.51307931276479	-1.72793001583459	-1.6903127208761	-1.34400044756397	-1.58006526955277	-1.37739786408729
'SBSN'	14	14	10	7	10	10	9	2.9103375e-05	0.431453786432612	0.188191312456006	0.722107316430107	0.724385561304463	0.326158389198405	0.858064187157044	0.981615501899723
'SBSPON'	6	5	5	6	3	4	5	1.40664525e-05	0.150050061599387	0.437914339091235	0.373358107850007	0.233439696952094	0.23925069689758	0.204904555081362	0.163294300450027
'SC5D'	3	1	3	0	2	1	1	1.31589175e-05	-0.0627211554407127	-0.349616575940956	0.111102066748107	-0.156958050016579	-0.228854200451226	-0.22799003743238	0.0178828465581714
'SCAF1'	18	20	19	18	18	15	23	7.65725e-05	-0.333425344121009	0.459710415716607	0.859515931509337	0.367590452445485	0.769613765253862	0.368954723712984	1.22094206908096
'SCAF11'	12	13	8	9	13	13	19	5.643865e-05	-0.343721810285653	-0.241162682720564	-0.218997470973652	0.535432358219708	0.820183392466274	0.0692845739905589	0.852220246302301
'SCAF4'	7	9	5	11	7	6	9	5.7262025e-05	-0.751306650683979	0.00802032011180844	-0.664906060299574	-0.439990194748735	-0.433539248697416	-0.406358009369155	-0.164344091877486
'SCAF8'	9	8	4	6	5	6	6	5.8196925e-05	-0.616930168579041	-0.691557819690448	-0.829422808851905	-0.460486807244772	-0.82822420728174	-0.543273215362021	-0.518376507625062
'SCAI'	2	1	1	2	2	1	1	2.9426325e-05	-0.509235075386484	-0.495701904199576	-0.56396888478556	-0.51357785706968	-0.66773391122204	-0.629656000476652	-0.355968807685749
'SCAMP1'	3	2	1	3	1	1	1	1.2659995e-05	-0.0514121062170128	0.0685311217241242	-0.160974518524711	-0.146020542027247	-0.215393866197055	-0.101845124087638	-0.136919362404671
'SCAMP2'	4	5	1	1	3	3	4	1.62199725e-05	-0.0543251382339775	-0.292832388150959	-0.24654135071631	0.0494649461373198	0.0580036212758896	0.151730937624589	0.113802503020012
'SCAMP3'	2	2	2	1	2	2	3	1.8260025e-05	-0.256128137514927	-0.345044095195749	-0.153541341967588	-0.132021512678383	-0.120181379660491	-0.240116711256653	-0.0993489838081671
'SCAMP4'	8	4	3	5	4	3	5	1.6480485e-05	0.250892556928517	0.241003127383948	0.031265128524738	0.043753905022083	0.17412227787663	0.0314731162371083	0.274083715762277
'SCAMP5'	0	0	1	1	0	0	0	1.386937e-05	-0.312167892360133	-0.232672730144761	-0.190042802434167	-0.309297586471402	-0.371169397740824	-0.359358355787078	-0.330981659937027
'SCAND1'	3	0	2	2	1	2	0	6.7424725e-06	0.0827208982534487	0.0848553597627218	0.123293663028171	0.120470732458405	-0.178893832711883	-0.183386188771315	-0.000924452008001993
'SCAND3'	9	9	5	7	3	4	5	4.99288e-05	-0.429503839202372	-0.344804288729723	-0.488632604197028	-0.552755458122992	-0.728290955228623	-0.225283937910056	-0.660895716143856
'SCAP'	5	5	8	8	7	6	9	7.9732475e-05	-1.41635382225602	-0.972543704735855	-0.778947730145837	-0.932671185395691	-1.03985892697215	-1.4166494130344	-0.680805882665438
'SCAPER'	12	13	7	3	6	9	12	6.105715e-05	-0.448415871138191	-1.17018642110962	-0.47205174627031	-0.11288837035869	-0.1664804941539	-0.0447545289430329	-0.417839714975391
'SCARA3'	7	9	7	8	3	4	13	3.3930875e-05	-0.222434713234545	0.199765136266678	0.179965534973926	-0.202034304997398	0.688512275421246	0.169727060386433	-0.293223045498793
'SCARA5'	12	6	6	9	3	5	6	3.4409675e-05	0.155614413476243	0.322636831791405	0.0264236913648241	-0.0757670042073649	-0.186439093254983	-0.183570258733986	-0.30422674984472
'SCARB1'	5	6	4	2	2	3	4	3.02722e-05	-0.295064857872564	-0.517351044788684	-0.158195750048488	-0.258591523706149	-0.321108570910172	-0.0814108482795266	-0.375408562763519
'SCARB2'	7	5	2	10	2	2	2	2.0403175e-05	0.0841960709668393	0.816247731285598	-0.205053562356135	-0.179004109533628	-0.301148031631673	0.0484421436588601	-0.148601946262706
'SCARF1'	22	22	12	11	12	12	20	4.4300625e-05	0.709234652146217	0.339747629381102	0.640898578985924	0.66475763565418	1.27082798731984	1.39348957335635	0.964898928556201
'SCARF2'	11	10	9	8	7	10	13	5.5764125e-05	-0.406214385479808	-0.359027441233268	-0.0607476001209942	0.139916338154081	0.099472275214958	-0.255542702181038	-0.129918818534537
'SCCPDH'	8	3	2	1	2	5	3	1.7474675e-05	0.228357073749381	-0.324944375703415	-0.134664861841673	0.29548727756635	-0.0989936101794505	-0.106899976783977	-0.0813003920880899
'SCD'	2	1	2	3	2	2	1	1.86414975e-05	-0.264774925059908	-0.0845555529870265	-0.162710320107321	-0.140384236330146	-0.376767751143222	-0.363361743948119	-0.108115825354802
'SCD5'	2	2	4	1	0	1	1	1.887552e-05	-0.270079483410236	-0.360796670888804	0.115732192775224	-0.282278742159659	-0.383081416481641	-0.255314029396534	-0.446031303317537
'SCEL'	16	5	7	5	3	5	8	2.7665175e-05	0.619617857498952	-0.0452504970854124	0.330566823898779	0.0720873915073155	0.241812288024224	-0.130865253914075	-0.149226679263979
'SCFD1'	7	5	2	7	3	5	4	2.5973575e-05	-0.0420674410739686	0.268293356311557	-0.338942643759639	0.109171030968186	-0.2051365547936	-0.0890976512184384	-0.110351043059053
'SCFD2'	9	11	7	6	5	6	5	2.788445e-05	0.0701795966006913	0.0842624698633511	0.32529634288202	0.204043961469946	-0.133542958684735	0.546674047988169	0.178268397023946
'SCG2'	4	1	4	5	3	1	4	2.50747e-05	-0.255034055000738	0.0210481178486891	-0.0332699554046786	-0.418179140685133	-0.180886014255536	-0.522206650575555	-0.0896934900968777
'SCG3'	4	3	3	3	2	2	4	1.7791225e-05	-0.0899405321638645	-0.0627943013523054	-0.000239588943216216	-0.121744374814297	0.0156130453576048	-0.114715977153583	-0.0885752155489564
'SCG5'	1	0	1	3	0	0	1	9.5080425e-06	-0.135528916651088	0.149200869892433	-0.0852146851817298	-0.213687478845639	-0.130357837201665	-0.251671701195844	-0.230751298024849
'SCGB1A1'	1	1	0	1	0	0	0	3.9503e-06	-0.00955119485214171	0.0211903540369003	-0.0936643060295082	-0.0918486711536041	-0.103563851437029	-0.000616711083012375	-0.103024832998817
'SCGB1C1'	4	2	2	0	1	1	4	3.8737725e-06	0.225528575460764	-0.111978306439983	0.192246754326706	0.0465947423937367	0.391096326661274	0.115099742060827	0.0650038861043818
'SCGB1D1'	1	1	3	1	1	2	3	4.07422e-06	-0.0123601152036299	0.018018783920517	0.329465144703579	0.178966232369673	0.262538764903853	-0.00367649242121097	0.0603971921992991
'SCGB1D2'	4	1	1	2	2	1	4	4.0132775e-06	0.222366327762167	0.154705842476554	0.0468576812185554	0.0435364234406447	0.387332474823603	-0.00217172557347812	0.228067989591267
'SCGB1D4'	0	0	1	0	0	0	2	3.70028e-06	-0.0816655717799112	-0.107538019430581	0.0543809580271226	-0.0863676147908303	0.149478598970315	-0.108270206089252	-0.0972789151513235
'SCGB2A1'	3	2	1	1	0	0	1	3.9774225e-06	0.145397274779963	0.0204961890698771	0.0477194995171525	-0.0924432632031613	0.0188529074941796	0.112540439299439	-0.103648157569383
'SCGB2A2'	2	1	0	1	2	0	2	4.027885e-06	0.0664717622547768	0.0192046674310086	-0.0955291408668861	-0.0935495254827621	0.140640001806268	-0.00253240790764309	0.227732274705175
'SCGB2B2'	5	2	2	2	0	1	1	4.8116e-06	0.282052148220894	0.134273664446514	0.169704719623659	0.026035105400474	-0.00365251252662506	0.0919431471996479	-0.122819062122188
'SCGB3A1'	3	0	1	2	1	1	0	3.286814e-06	0.16105163987304	0.173298922696216	0.0643191293409145	0.0594624414560315	-0.0856636118074074	-0.0980611187234039	0.0784934113573169
'SCGB3A2'	1	1	1	0	0	0	0	3.222645e-06	0.00694273175732689	-0.0953136408207357	0.0658615125400001	-0.0758966661185337	-0.0839323899958813	0.017350266884621	-0.0863019783455423
'SCGN'	7	3	4	1	1	2	2	1.3896785e-05	0.231676892590535	-0.233374370265403	0.235401129858836	-0.0363694518917584	-0.125613533928658	-0.0185574149908827	-0.165342797505451
'SCHIP1'	1	1	0	0	0	0	0	9.853155e-06	-0.143351563443262	-0.265011114043888	-0.235544755014794	-0.221253128492484	-0.262816561926694	-0.146366604634272	-0.238682547446664
'SCIMP'	2	0	0	1	1	0	1	6.772855e-06	0.00425089425455442	-0.0510489834767887	-0.161507117713909	-0.15372585838366	-0.0565653612192108	-0.184136373263339	-0.00162269852932093
'SCIN'	19	12	8	8	6	9	11	2.9317475e-05	0.815514179104525	0.317837375334362	0.432887030688357	0.582923912380983	0.566678808776308	0.625117970312245	0.31160296041194
'SCLT1'	9	10	6	4	6	7	5	2.66115e-05	0.0990333678991347	-0.15340856470421	0.213858738182854	0.368714298749966	-0.0992003748508489	0.464278197281645	0.373791079579166
'SCLY'	7	10	6	6	2	6	8	2.9346825e-05	-0.118528376167382	0.0468355676848092	0.148113028515504	0.171985394227602	0.196443361582823	0.396738817506372	-0.354141754230353
'SCMH1'	3	2	3	6	2	4	8	3.48676e-05	-0.554792964127486	-0.0944589985438857	-0.410684967576205	-0.222569542868537	0.0474998030136764	-0.650183992127156	-0.481020075482372
'SCML1'	1	1	0	2	1	0	1	1.688707e-05	-0.302788531742569	-0.174779559797459	-0.404610611403223	-0.375452379467471	-0.329435312327977	-0.320042711977393	-0.234064310169779
'SCML2'	2	1	2	1	2	1	0	2.974175e-05	-0.516384920288	-0.638903201561728	-0.429514484554009	-0.520492824187192	-0.799395618257715	-0.63744447055609	-0.36321784667331
'SCML4'	5	5	5	4	3	5	7	2.4676975e-05	-0.168238312335909	-0.103897796940859	0.118323011309041	0.137595429364809	0.199283646723085	-0.0570830799682945	-0.080553148949297
'SCN10A'	26	25	23	27	17	22	32	9.4881375e-05	-0.126180413142793	1.20741791815509	0.987658742866605	0.923675381269549	1.3841632391082	0.486050443326861	0.633866720388503
'SCN11A'	14	10	10	12	6	7	12	8.0454475e-05	-0.73258264821095	-0.450462075088593	-0.512207020340111	-0.81172100121321	-0.689852600593476	-0.865254761517921	-0.86368996364108
'SCN1A'	7	7	5	7	5	6	5	9.3096175e-05	-1.56381285361034	-1.44984541650604	-1.52645932832568	-1.22573687825514	-1.8932772145963	-1.51905799532434	-1.32061818091399
'SCN1B'	7	6	4	7	5	5	5	1.6518405e-05	0.172252171718415	0.51028663516106	0.172387656080416	0.316451247407162	0.173099233886937	0.258187905495778	0.439481662402693
'SCN2A'	4	4	5	5	5	3	4	8.81868e-05	-1.68588395117922	-1.59446415760448	-1.40839994276034	-1.52845741760628	-1.88393802335157	-1.73935624189256	-1.20774406119668
'SCN2B'	0	1	1	2	2	0	1	1.34815275e-05	-0.30337671182193	-0.0876205225780549	-0.180720703893768	-0.30079520983145	-0.237557832516318	-0.235955675181666	0.0104687139004317
'SCN3A'	5	6	7	10	6	4	8	8.657205e-05	-1.57145819991359	-0.877345982692604	-1.0854429133285	-1.35624187467558	-1.34761526401743	-1.47174659811745	-1.00432149447743
'SCN3B'	0	0	0	1	2	0	0	1.332853e-05	-0.299908735543338	-0.218830852656021	-0.319078178702081	-0.297441161922546	-0.356578153635991	-0.346004333816291	0.0139848590470255
'SCN4A'	35	20	13	18	10	13	23	0.000114235775	0.13518377383777	-0.50435788980727	-0.898231475877292	-0.73178966331405	-0.246609115987079	-0.5611451654149	-0.975115567698024
'SCN4B'	3	0	1	2	0	0	1	1.3057015e-05	-0.0604113376586926	-0.0767558323385925	-0.170517210633323	-0.291488945011276	-0.226104992680349	-0.339300287082405	-0.31231243085276
'SCN5A'	25	14	13	15	12	7	18	0.000124827775	-0.882989208638202	-1.18106511410989	-1.1529572390829	-1.78503110103852	-1.14839396986899	-1.50599217796834	-0.886026422310437
'SCN7A'	27	24	23	20	14	18	32	5.717995e-05	0.806220840134464	1.2263222944972	1.89391174418568	1.20305627204983	2.40147307575913	1.3031417860621	1.00146575333643
'SCN8A'	3	2	1	1	3	1	1	9.5887475e-05	-1.93836000586886	-2.33241649525527	-2.16195410878078	-1.97100795657615	-2.46147547689071	-2.15737351115397	-1.71743906804759
'SCN9A'	28	20	17	21	15	20	20	8.02139e-05	0.3618906625877	0.771928417145917	0.487892432636768	0.971652953701073	0.301895116939258	0.279040484379035	0.638382808140218
'SCNM1'	4	3	3	2	1	4	3	1.1838275e-05	0.044994666472117	-0.0455641774610898	0.142845094266351	0.282287360637443	0.0530700089995619	0.0322699651929095	-0.118034889091936
'SCNN1A'	13	10	10	7	8	7	10	3.9961825e-05	0.10754519012398	-0.0897119627640465	0.461111065304738	0.0760447294259132	0.156357501588981	0.134641033201679	0.399515754334822
'SCNN1B'	11	11	6	6	5	5	2	3.8109075e-05	-0.00601980118497287	-0.177419283305486	-0.0624942778952018	-0.15686643652674	-0.778843660556839	0.294213325727179	-0.0567097078160265
'SCNN1D'	42	31	26	18	16	22	28	5.1056875e-05	2.11195998310744	1.1127567138722	2.46739050565027	1.88446958597942	2.07392485651693	2.25134433813232	1.47477319509058
'SCNN1G'	4	4	3	5	4	5	3	3.657785e-05	-0.5157781116779	-0.273355634488611	-0.451793043815901	-0.12329837178949	-0.614379605090603	-0.464757900456453	-0.187787209024252
'SCO1'	4	3	1	2	0	3	4	1.36737625e-05	0.00338963895970041	-0.0925404553483285	-0.185341223073802	0.105283951567754	0.126697687504879	-0.0130506984477863	-0.326486283502701
'SCO2'	9	5	2	3	2	1	4	1.6833425e-05	0.32067343599859	-0.0382810510218479	-0.119251929419629	-0.237511461971516	0.0414533696357865	0.136583933449812	-0.0665634395979943
'SCOC'	3	3	2	2	2	2	2	5.88987e-06	0.10204708270067	0.106676632528526	0.143787045247868	0.139162085730608	0.0904048979062529	0.179145529636722	0.184939619587474
'SCP2'	1	1	0	1	0	0	0	2.170885e-05	-0.412083497457325	-0.433311233122146	-0.520506676788719	-0.481157132571406	-0.5826708237869	-0.439098781144421	-0.511146301921072
'SCP2D1'	6	3	2	1	3	2	2	6.55913e-06	0.320221580049667	-0.0455790092819704	0.127700527562292	0.124490091581557	0.0723487879840378	0.162620301682439	0.335828784643609
'SCPEP1'	7	5	3	4	1	0	5	2.14673e-05	0.0600756442864383	-0.0217518277996603	-0.0885968614406163	-0.475861767743234	0.0395836220792759	0.0221675957313087	-0.33932538681249
'SCRG1'	0	1	2	2	0	0	0	4.258645e-06	-0.094322094710098	0.148425927340164	0.182995779492947	-0.0986083514166138	-0.111882705951078	-0.00823023622155773	-0.110111161925819
'SCRIB'	26	15	14	19	11	11	19	0.000113842075	-0.556064798081561	-0.359123261645753	-0.746693668921763	-0.99675555092288	-0.728683651351067	-1.12069731894611	-0.799751016813531
'SCRN1'	6	4	4	3	5	4	3	2.312236e-05	-0.0552197164565211	-0.19923538600223	0.013655976919633	0.0349125720525163	-0.251361145498075	-0.132522816529625	0.287709342075712
'SCRN2'	10	9	8	4	6	8	13	2.52775975e-05	0.207049223017836	-0.119269669674823	0.52999033136141	0.53472253206706	0.921978199117546	0.383387873027106	0.404446679007853
'SCRN3'	6	6	3	5	6	4	5	1.5483105e-05	0.117938667588386	0.266529720405711	0.0552380224292952	0.202383028769163	0.201030636919964	0.283751130775408	0.629547072864168
'SCRT1'	0	0	1	1	1	1	2	1.13811975e-05	-0.255768776760285	-0.168992167438477	-0.130237578300375	-0.117986387978972	-0.0577458891877568	-0.297922254481551	-0.107530490712719
'SCRT2'	4	4	2	0	2	3	4	2.003029e-05	-0.140693092960085	-0.525478543443839	-0.196090990270127	-0.0340658904545565	-0.0447941948374284	-0.056175954858323	-0.140032463402947
'SCT'	1	0	1	0	1	0	0	5.072065e-06	-0.0349784411673393	-0.142646809149359	0.0214084847872919	-0.116440495637785	-0.133827978171799	-0.142141544451878	0.0374647139938084
'SCTR'	10	3	4	5	2	4	4	2.2651525e-05	0.266574431683444	0.0830650637270389	0.0249728512464736	0.0452343286543753	-0.115511804461377	-0.234722599533361	-0.200272569842238
'SCUBE1'	13	10	10	8	4	8	14	6.888465e-05	-0.548074310887638	-0.694856594217092	-0.234085762985685	-0.421266098081515	-0.131364711142035	-0.579530262696949	-0.93031220497053
'SCUBE2'	12	13	15	9	9	12	13	5.05411e-05	-0.210037386201375	-0.0902208347594354	0.917025561159873	0.527951459145441	0.240384363995188	0.214903673581052	0.32265683652518
'SCUBE3'	8	8	5	6	2	3	7	5.8143425e-05	-0.693502222408062	-0.690188432607467	-0.686093437346693	-0.869629043595742	-0.703625496580116	-0.541952123963818	-1.01598458906094
'SCYL1'	11	3	5	2	6	9	7	4.887565e-05	-0.25006738072838	-0.993507262044042	-0.463318000756947	0.154162401823785	-0.453573712648799	-0.88225486259056	-0.137876874437079
'SCYL2'	5	6	3	3	5	4	5	3.4238675e-05	-0.384973456170988	-0.483740784363826	-0.395567999391122	-0.208782008228531	-0.304972761346376	-0.179348043666934	0.0322382993462665
'SCYL3'	8	10	5	3	5	7	9	3.07883e-05	-0.0734217737768368	-0.395432814006082	-0.0285672190599182	0.277148900100671	0.280700990140173	0.361146767170617	0.11153330924307
'SDAD1'	9	10	9	5	6	6	10	3.016445e-05	0.0184992073964162	-0.10921504059802	0.554565004838879	0.154061225329558	0.420679372471388	0.376550489788248	0.292138035959767
'SDC1'	8	7	4	3	4	6	4	1.611719e-05	0.259127445841852	-0.0199502266301675	0.182031263892143	0.462012584515249	0.0607765780904152	0.381920842302508	0.282432956867969
'SDC2'	2	1	1	1	1	1	4	9.288515e-06	-0.0527717702723415	-0.11543339538785	-0.0799381443946832	-0.0721099192608274	0.245008149558221	-0.132424906495098	-0.0594370904859665
'SDC3'	12	9	7	9	7	5	10	2.4441745e-05	0.381557193374178	0.577752381454527	0.408045316603528	0.14275220652309	0.575073849839891	0.404026371455712	0.589926722088239
'SDC4'	3	1	2	2	1	1	3	1.05139425e-05	-0.00276754514889349	-0.0116699850137048	0.0326422282928369	-0.098974158211121	0.088799211894268	-0.162682297758816	-0.0875995159883907
'SDCBP'	2	0	0	1	0	0	2	1.24342775e-05	-0.124076649002047	-0.195943978366085	-0.297584107359374	-0.277837144089636	-0.0861567971023093	-0.323924117324694	-0.298000919577971
'SDCBP2'	11	12	6	4	7	7	9	1.524334e-05	0.512280108018995	0.137540154830178	0.487105898735946	0.617937316061676	0.700095881887475	0.972647287537145	0.80133220860895
'SDCCAG3'	10	8	4	9	6	6	10	2.7011475e-05	0.167747551907535	0.511982941039947	-0.0798217551584518	0.223181575681407	0.505744013494529	0.226750298909961	0.364598918952551
'SDCCAG8'	9	3	2	6	2	4	7	2.971215e-05	0.0287514166162862	0.0374857227655092	-0.428803015774846	-0.109550207703046	0.0634408183852705	-0.409058908623874	-0.362537584722133
'SDE2'	5	3	5	8	6	3	3	2.2428725e-05	-0.117277573862328	0.49414550898153	0.172361553383007	-0.0866449045287356	-0.232647715802086	-0.229221396628233	0.469919556781162
'SDF2'	2	2	2	0	1	1	0	9.11935e-06	-0.048937303301678	-0.24623059330284	0.0661626865411014	-0.068401422184222	-0.24301934463081	-0.0144218714299887	-0.0555493839310126
'SDF2L1'	6	7	5	2	3	4	5	1.07248575e-05	0.225794798469926	-0.017068025880026	0.453678726306829	0.306696620866977	0.329404762670314	0.515068912216628	0.240090798121965
'SDF4'	8	2	3	4	0	1	1	2.832908e-05	-0.0176790201698312	-0.197367065414492	-0.253525011779842	-0.489523339809322	-0.638130640769861	-0.488735394557438	-0.663292970408296
'SDHA'	10	7	4	7	3	5	7	4.3114925e-05	-0.19726823873543	-0.170410782434934	-0.466885424487219	-0.266607325005204	-0.298151389912686	-0.284690200515692	-0.504292389729756
'SDHAF1'	2	1	2	3	1	1	1	4.31392e-06	0.0599881173570512	0.282138890575827	0.18166716497678	0.0369455483027241	0.00977447647057463	-0.00959506260510415	0.0548883993307317
'SDHAF2'	2	0	0	3	0	0	1	7.068525e-06	-0.0024510980368325	0.211637388040993	-0.168613810183429	-0.16020763729138	-0.0645422441308852	-0.191436858766038	-0.174687124030756
'SDHB'	6	4	3	1	1	1	2	1.3557775e-05	0.161580329470364	-0.224697987762545	0.101515129235966	-0.165701904022623	-0.116467447155744	0.103638790618287	-0.157551802032581
'SDHC'	0	0	0	0	0	0	2	8.632625e-06	-0.193467135536307	-0.23377366997462	-0.206208304631518	-0.19449632859798	0.0164077373002643	-0.230056526251565	-0.210632762810148
'SDHD'	3	2	2	1	2	2	3	7.2933625e-06	0.0702337437676179	-0.06437058998344	0.110052353848026	0.108393760955419	0.175687882941149	0.0306644376363479	0.152684364430355
'SDK1'	42	23	22	34	19	20	28	0.000147870575	-0.0828117262581184	0.797269212902538	-0.428337623438993	-0.511843562538276	-0.538473872926012	-1.05049168134266	-0.251564723640727
'SDK2'	33	19	17	28	19	16	30	0.00014362265	-0.686784141071209	0.0949330471041169	-1.03664943593921	-0.965952171535637	-0.177420065640351	-1.4010504006007	-0.153895877414227
'SDPR'	8	4	5	6	4	4	7	2.76150025e-05	-0.00149314392396826	0.091158505015602	0.0477052997310728	-0.0635760836509555	0.120019200665601	-0.243451610694165	0.0181935117534426
'SDR16C5'	2	1	0	2	1	1	3	1.2897205e-05	-0.134569784185147	-0.072665760106807	-0.308710938390268	-0.151220721543718	0.0245011848331084	-0.221528033234061	-0.142370834289179
'SDR39U1'	11	10	9	6	8	9	11	1.56217125e-05	0.503703242374565	0.398108956767598	0.904129340640319	0.883182174661725	0.936193979569338	0.735640077182449	0.958913797607083
'SDR42E1'	23	13	11	11	9	7	6	1.80907075e-05	1.38116940454485	1.0105704910454	1.12886926097456	0.55551367947756	0.253827249038541	1.01616895525791	1.06844710824269
'SDR42E2'	7	3	4	5	5	4	5	1.27654475e-05	0.257321260783249	0.33608491962824	0.262594203763378	0.261961192948426	0.274350838285818	0.00937680544135839	0.525733964115657
'SDR9C7'	6	4	3	2	0	1	1	1.78302875e-05	0.0647350768098404	-0.198919574852708	-0.00117848751823356	-0.25936490878588	-0.354882226479014	-0.00185521659799252	-0.422010071162004
'SDS'	2	2	5	2	1	2	3	2.146998e-05	-0.328887841673472	-0.292071246900156	0.195405840362893	-0.202390841798837	-0.20678195675508	-0.319374462100612	-0.339386977662123
'SDSL'	12	7	6	3	4	7	7	1.69767425e-05	0.550769983238175	-0.0419490184208435	0.445440844365121	0.579935343241271	0.407029033941177	0.360696955235253	0.262678747056537
'SEC11A'	0	0	3	0	0	0	0	8.6901625e-06	-0.19477133429394	-0.235246247597492	0.218513778855591	-0.195757682487629	-0.231440353768365	-0.231477200979477	-0.211955069768338
'SEC11C'	0	1	0	0	0	0	0	8.5822125e-06	-0.192324438620942	-0.232483444944478	-0.204996597705221	-0.193391170975015	-0.2285279848823	-0.114985360990147	-0.209474200079847
'SEC13'	2	0	1	1	0	0	2	1.934825e-05	-0.280794796566603	-0.372895420295992	-0.321731956872599	-0.429407132099286	-0.272687415630969	-0.494639221852608	-0.456895460997607
'SEC14L1'	4	4	3	4	4	3	5	4.2408825e-05	-0.647954048582317	-0.557720608639832	-0.591950250493381	-0.52465933780348	-0.525398630416662	-0.608737288892908	-0.321794245208076
'SEC14L2'	4	4	1	2	2	2	4	1.9968475e-05	-0.139291941803267	-0.253642784910906	-0.336639571904567	-0.169474522715426	-0.0431265032373653	-0.0546496686406209	-0.138611857606228
'SEC14L3'	13	8	9	8	7	8	11	2.2947325e-05	0.493213151990875	0.480872520034992	0.728040053464595	0.585808849115855	0.738543667584774	0.327099778223645	0.624272082161702
'SEC14L4'	17	12	7	10	8	6	7	2.3357025e-05	0.795057728109285	0.740644628889215	0.434117846518167	0.303295817926957	0.234894426273456	0.772294639460755	0.781129738157356
'SEC14L5'	5	6	2	10	0	1	3	4.26077e-05	-0.57467919022401	0.247948475957905	-0.738769680279342	-0.802557254486102	-0.777066750159428	-0.385992446284768	-0.991461501220768
'SEC14L6'	11	8	10	13	5	7	7	2.12609775e-05	0.375875185786922	1.19969970060742	0.910616266667689	0.486011908939269	0.291443659116906	0.368738321189023	0.330487385079508
'SEC16A'	48	29	24	29	14	18	32	0.00014278715	0.499320549396399	0.251499991118086	-0.0219173222154383	-0.673978480757244	0.0915159055792639	-0.241655953301862	-0.966359082162746
'SEC16B'	29	28	15	17	12	16	31	5.0802125e-05	1.10636491512938	0.984138352155924	0.910751441042619	1.06931873968874	2.45039295779728	1.91603981528892	0.815479788930798
'SEC22A'	1	0	0	2	3	0	1	1.314223e-05	-0.217904715025412	-0.0789367687626787	-0.314600309550446	-0.293357048661927	-0.228403991633302	-0.341404352503366	0.184534693855845
'SEC22C'	2	2	4	1	1	3	3	1.416155e-05	-0.163228554080401	-0.24015057823346	0.229037195025627	0.0945904614114799	-0.00960944500460817	-0.138920394359367	-0.171427522146222
'SEC23A'	3	2	3	1	3	2	4	3.37302e-05	-0.529010877672247	-0.740984884642761	-0.383346213415783	-0.471164490309205	-0.414402268877063	-0.622099094414838	-0.288611168871476
'SEC23B'	11	10	7	6	6	6	8	3.9060275e-05	-0.0275805680588607	-0.201763804555757	0.0566765605094245	-0.040955096771138	-0.0656134627378004	0.156901385842881	0.0876977578270964
'SEC23IP'	11	8	7	8	4	4	5	4.3947225e-05	-0.138353193590153	-0.0565863274004154	-0.0607854505633823	-0.42161925899969	-0.566904634373971	-0.191414941815801	-0.35715005912544
'SEC24A'	8	5	6	3	4	4	12	4.6375125e-05	-0.426731728160924	-0.794368723922722	-0.26117751223818	-0.47484649815113	0.229629361571302	-0.592846632135503	-0.412948986720781
'SEC24B'	8	3	5	8	2	2	4	5.231165e-05	-0.561301820151138	-0.270663500160257	-0.545909805391021	-0.878539881019049	-0.915738876413101	-0.967104677260481	-0.881940470124734
'SEC24C'	7	8	5	6	6	7	6	5.3374075e-05	-0.663169556475748	-0.568114208536856	-0.57144786286579	-0.217985821596946	-0.698095310477937	-0.424182956361367	-0.241260650389357
'SEC24D'	16	14	7	7	4	5	12	4.481195e-05	0.23095063694987	-0.213843844437119	-0.0815699617796232	-0.303810782643909	0.271801994376708	0.470190989774103	-0.377023434128487
'SEC31A'	15	11	11	4	4	4	6	5.198915e-05	-0.00951628212746726	-0.802930722397705	0.314060334670202	-0.597926245956271	-0.660728508512481	-0.0485041488672452	-0.54197518466173
'SEC31B'	27	21	9	19	12	13	17	5.0272475e-05	0.962795096510217	1.26797523938806	0.0712505026248457	0.670609483478203	0.740233973903564	1.13218542538724	0.827652231807153
'SEC61A1'	0	0	1	1	0	0	0	2.6615175e-05	-0.601077976901833	-0.558881833261633	-0.496399389791532	-0.588716438393992	-0.715040868493804	-0.674071808529385	-0.623903542860074
'SEC61A2'	0	0	0	1	0	0	0	2.38258e-05	-0.537850336062552	-0.487491443751119	-0.571389970873859	-0.52756596313931	-0.6397847236125	-0.605196978940922	-0.559797880935337
'SEC61B'	0	2	1	0	0	0	0	5.1832725e-06	-0.115280697529182	-0.145492995103374	0.0187354869455556	-0.118878432136942	-0.136828244592292	0.0827659257232266	-0.131360756659577
'SEC61G'	0	0	0	0	0	0	0	2.693385e-06	-0.0588421257018063	-0.0817679790748128	-0.0634530210279264	-0.0642939545912635	-0.0696534217723688	-0.0834084616002157	-0.074138588866148
'SEC62'	1	3	2	1	1	3	2	1.532325e-05	-0.26734161799939	-0.269882304451303	-0.0829536961074617	0.0691232131099261	-0.164097837697406	-0.0537786551020268	-0.198125242792559
'SEC63'	3	6	4	4	3	3	5	3.2578225e-05	-0.502898526238958	-0.306117084365179	-0.213622978201061	-0.309145120283224	-0.260175504361662	-0.138349409750883	-0.262136728489017
'SECISBP2'	5	4	6	2	6	3	9	3.7025425e-05	-0.448141699343877	-0.690194242583176	-0.0364478665975509	-0.40663924051528	0.112431025889699	-0.475809364982673	0.134461824915641
'SECISBP2L'	8	8	6	5	4	5	5	4.27572e-05	-0.344721937423586	-0.431508720097822	-0.174216333875934	-0.25876503625674	-0.534797752812274	-0.162031394753995	-0.329800650724275
'SECTM1'	10	11	8	1	5	6	7	1.464497e-05	0.44806173261977	-0.252522886933965	0.785566178213148	0.494288155474581	0.469939242694295	0.873590168500668	0.482537676720798
'SEH1L'	5	2	2	5	3	2	2	1.93514e-05	-0.047524311189746	0.167526323936979	-0.179773359183514	-0.15594687224487	-0.272772398831632	-0.267064086874676	0.0418370003113703
'SEL1L'	6	6	6	1	3	6	5	3.49204e-05	-0.322645154256093	-0.771447644003795	0.014148034561244	0.0498002811293934	-0.323365064751046	-0.196180739194973	-0.315964164225759
'SEL1L2'	10	7	7	5	5	5	9	2.45927e-05	0.222573772047594	0.0333840594112319	0.404416941243586	0.139442929057241	0.447852229585759	0.172647709094088	0.253918320560007
'SEL1L3'	19	10	7	9	3	3	4	5.0506125e-05	0.335226065356491	-0.0893256945933252	-0.218436292805015	-0.702182183798488	-0.867022216737521	-0.125712427035577	-0.674164673507332
'SELE'	10	10	5	9	8	6	7	2.5861625e-05	0.193811104658215	0.54141202182553	0.089849033263739	0.248388964139428	0.167323178879151	0.482793857909241	0.723567135110365
'SELENBP1'	4	4	4	2	3	3	10	2.670575e-05	-0.292004954639247	-0.426072478971411	-0.0724734309895719	-0.180406775032405	0.513992263876386	-0.221001025611233	-0.127177574587488
'SELK'	1	1	1	1	1	1	1	3.280105e-06	0.00564027119937695	0.038343137831746	0.064480388639049	0.0596095208070021	0.0376659998529121	0.0159314852212669	0.0786475982619653
'SELL'	6	5	4	6	3	4	5	1.4183455e-05	0.14739795084417	0.434919763611548	0.228510683095993	0.230874696171747	0.236094064361915	0.202015581020129	0.160605363954804
'SELM'	0	0	2	1	1	0	2	9.38173e-06	-0.210447043631609	-0.117819083289204	0.0598561057928089	-0.210918421464379	-0.00380237764639004	-0.248552885243734	-0.0615793331408913
'SELO'	13	13	13	9	7	10	18	4.19424625e-05	0.0626502996694366	0.129848049488273	0.839620345603483	0.442919144170105	1.08813199260973	0.427215057225066	0.187728521867826
'SELP'	21	17	12	10	9	9	17	3.85372e-05	0.762092333616537	0.352126034636514	0.7794298233206	0.380804609627596	1.05684980566337	0.966616555821586	0.598527086362235
'SELPLG'	13	12	6	8	6	7	13	2.00468125e-05	0.558960719040214	0.555108254355463	0.37164758488844	0.512629918077532	1.06311086528834	0.854033041380582	0.524661249411938
'SELT'	0	0	0	0	1	1	0	6.8550675e-06	-0.153175309675588	-0.188279970519877	-0.163483168872099	-0.0187628723858975	-0.181931524458435	-0.186166309505518	-0.00351209486343682
'SELV'	8	5	5	6	3	3	8	1.5163375e-05	0.280747826884037	0.409839637073067	0.34699205169488	0.0726280527136777	0.579102419861156	0.177819866493775	0.138084999276859
'SEMA3A'	10	8	4	3	3	3	9	3.70923e-05	-0.0607531053252523	-0.556776535784402	-0.322123261239308	-0.408105323644543	0.110626822391329	-0.022157386515067	-0.365878671774579
'SEMA3C'	9	4	6	4	2	3	4	3.564495e-05	-0.10572656843599	-0.384605626589723	-0.00326707314831303	-0.376375521675987	-0.466060915070579	-0.441722913408646	-0.498885299512077
'SEMA3D'	8	7	5	3	4	6	4	3.421335e-05	-0.151057027978712	-0.483092619363307	-0.110890921144746	0.0653003810141713	-0.427437293128092	-0.0648976302745641	-0.133446976109781
'SEMA3E'	4	9	5	4	4	2	8	3.7661525e-05	-0.540342471817553	-0.43621745963411	-0.193770836403662	-0.557350576495032	-0.0278768325494357	0.0776128901500416	-0.212691989319725
'SEMA3F'	4	5	2	6	2	5	7	6.1875825e-05	-1.08926749183463	-0.785724442404105	-1.20196243183213	-0.677915447176416	-0.804333385136485	-0.975621797014355	-1.10177817780743
'SEMA3G'	6	8	11	3	3	7	7	5.34511e-05	-0.742700319781885	-0.975487139049579	0.278921070376048	-0.219674440306045	-0.577021011378326	-0.426084901824759	-0.741851367498521
'SEMA4A'	8	6	5	4	4	4	5	3.8905075e-05	-0.257404606170183	-0.468044832890476	-0.223660798123718	-0.311081106627116	-0.430868656714972	-0.294568176130657	-0.241271060845659
'SEMA4B'	18	12	16	8	6	10	12	5.005225e-05	0.267732135590189	-0.212836321853589	1.07082213668709	0.265134196411543	0.130424620077724	0.113147368669069	-0.164917584468492
'SEMA4C'	6	8	7	7	1	5	12	5.4127925e-05	-0.758043505397873	-0.452278799556047	-0.305492108785714	-0.508047498664352	0.0204667174113331	-0.442797487981591	-1.08997053817144
'SEMA4D'	15	11	8	8	8	9	8	5.3068875e-05	-0.0339906736548143	-0.290044074658147	-0.137999735642934	0.0622368143241299	-0.443557323889114	-0.075164365811225	0.0982938874020224
'SEMA4F'	10	7	4	5	8	6	3	4.5344575e-05	-0.247808361202782	-0.497730663573174	-0.520479099627618	-0.178722284947463	-0.850910481105579	-0.339744314015861	0.275811405221086
'SEMA4G'	9	9	5	9	8	10	8	4.8646375e-05	-0.400433925735647	-0.0417279165244047	-0.457806928245983	0.295954177282702	-0.324238619372481	-0.193618539221728	0.199930642268908
'SEMA5A'	11	9	4	4	2	4	11	6.83261e-05	-0.690984432169868	-1.22112321972849	-1.07293032387613	-0.956119764120142	-0.485753843969032	-0.679570826827458	-1.25005348242193
'SEMA5B'	23	17	9	16	11	9	18	7.7739825e-05	0.0290416544613579	0.159563026425039	-0.588994843860777	-0.478642280788472	0.122334338108973	-0.00136852589177034	0.0301185999573521
'SEMA6A'	8	9	6	4	6	8	8	5.62689e-05	-0.651008059877952	-0.912477195679163	-0.498993095234998	-0.144682542556492	-0.529895575098089	-0.381835088451043	-0.30779118139026
'SEMA6B'	8	4	3	2	5	5	3	5.3064375e-05	-0.578365037706595	-1.10072675771283	-0.848086175666925	-0.484730496384074	-1.05920725426658	-0.87185850779359	-0.400414314811313
'SEMA6C'	11	13	9	9	7	10	15	5.2333875e-05	-0.328457309955107	-0.136104743819189	0.0217026238914849	0.215115693277377	0.438315976086526	0.170637620673893	-0.0510843214980731
'SEMA6D'	7	7	5	5	2	3	6	5.2853525e-05	-0.651369241282903	-0.689922027760701	-0.558935112899729	-0.753647599617193	-0.684050254746528	-0.525158039714283	-0.894395252267948
'SEMA7A'	6	6	7	5	1	2	5	4.0443975e-05	-0.447850057958414	-0.372304078483163	0.0234182341820444	-0.618350870506828	-0.472387470087239	-0.332566157383903	-0.77545285567048
'SEMG1'	14	7	5	6	4	6	6	1.66514e-05	0.713710880477918	0.371755233412939	0.311225471572838	0.450301115840846	0.292658530731759	0.368730235019654	0.27015575260682
'SEMG2'	14	8	4	8	7	7	10	1.95139025e-05	0.648823283270416	0.568747655035446	0.100388117526783	0.524312887891968	0.708026370298785	0.411876551547772	0.70318127234256
'SENP1'	2	3	1	3	2	1	6	2.7870375e-05	-0.473965934675036	-0.320752892162855	-0.526569611261945	-0.479467334578712	-0.0100168193812998	-0.363582786891602	-0.320210325896317
'SENP2'	5	2	1	2	1	1	4	2.6175725e-05	-0.202210283000984	-0.412507267354368	-0.485836713776909	-0.442316314026601	-0.210590315727468	-0.435565720024671	-0.447533237607761
'SENP3'	3	1	2	2	0	1	4	3.1277125e-05	-0.473406017192151	-0.54307095910083	-0.466419007748577	-0.554152493457237	-0.348220444933615	-0.675356078572511	-0.731046392425574
'SENP5'	7	8	6	3	5	6	6	3.0953725e-05	-0.154951791351937	-0.39966663553678	0.109489986147733	0.136758562061449	-0.0932016787148447	0.129411314588522	0.107731583590228
'SENP6'	11	10	9	10	9	8	4	4.6738525e-05	-0.201624261954152	0.142226962783364	0.156192178246944	0.0642482128396485	-0.765367099627406	-0.0326844878805478	0.410046268804749
'SENP7'	12	11	3	4	2	3	4	4.3101475e-05	-0.0414016935171654	-0.575448631008631	-0.60859950963827	-0.539844483921102	-0.667236947717359	0.170944880800505	-0.670255895033064
'SENP8'	2	1	1	1	1	1	1	8.4304675e-06	-0.0333223745404125	-0.0934730344043251	-0.0593141818369786	-0.0532994757636959	-0.101286040691287	-0.111238573232608	-0.0397176502628416
'SEP15'	0	0	0	1	0	1	2	6.2079725e-06	-0.138507606929207	-0.0365916485080012	-0.147929653527704	-0.00457693845079458	0.0818227372967869	-0.17018866486927	-0.154910153729204
'SEPHS1'	1	0	0	2	0	0	0	2.229574e-05	-0.425386543729411	-0.31320519088107	-0.534613214641922	-0.494023203638535	-0.598504686017857	-0.567417239378068	-0.524634135250414
'SEPHS2'	5	2	3	1	3	2	2	2.34269925e-05	-0.139905146167488	-0.477284534292013	-0.13569951497197	-0.245292929946752	-0.382727211731987	-0.367695649904629	-0.0518266002704054
'SEPN1'	14	9	9	4	7	7	9	3.21062e-05	0.363388542389536	-0.29403632028968	0.507892750273015	0.24825752542419	0.245145599299387	0.214780479674055	0.413781995885649
'SEPP1'	3	12	6	2	7	6	6	1.50313e-05	-0.105162284577431	-0.127284326133596	0.492202635268251	0.485818598386253	0.336367655394749	0.977883377771308	0.80620561994847
'SEPSECS'	6	3	1	1	3	2	1	2.049415e-05	0.00435353991933976	-0.402222884495357	-0.349274608307712	-0.180998483105391	-0.4267503033709	-0.181454417538154	0.015574754094961
'SEPT1'	3	3	5	3	3	3	8	2.1942875e-05	-0.261826019638511	-0.169048525873769	0.184039384144838	-0.0759939991805561	0.396194318817338	-0.217225172398054	-0.0177192509606146
'SEPT1'	3	3	5	3	3	3	8	2.00467975e-05	-0.218847875969852	-0.120521749870979	0.229613378207519	-0.0344277717031844	0.447349192138958	-0.170408751868009	0.0258556351555104
'SEPT10'	5	3	4	2	3	5	4	1.8955575e-05	-0.0385521972663479	-0.227719356919952	0.113808000705463	0.263022148408276	-0.0157997130107668	-0.143465170317655	0.0509337086834365
'SEPT11'	3	0	0	0	1	0	1	2.0091e-05	-0.219849807828624	-0.527032329539403	-0.48161999755926	-0.445689965402098	-0.415873741706839	-0.512978803000185	-0.307695752975406
'SEPT12'	8	4	3	4	0	1	1	2.28932975e-05	0.10553308252876	-0.0582477258102461	-0.122871761909616	-0.370357599972135	-0.49147695289471	-0.126866993437532	-0.538367148111915
'SEPT14'	12	10	4	2	3	6	5	1.6637115e-05	0.558468604994675	-0.168382394700463	0.169534343139497	0.450614285100583	0.169896556445768	0.710566948491091	0.104215839120791
'SEPT2'	1	1	0	0	0	2	2	1.7505625e-05	-0.316809247834733	-0.460863509442058	-0.419478117316164	-0.11548338698613	-0.222975639304605	-0.335315609007395	-0.414548778401602
'SEPT3'	1	0	0	0	1	0	3	1.985565e-05	-0.370077063224317	-0.521008882272435	-0.475963130818778	-0.440530535665185	-0.163229347494855	-0.507167664978831	-0.302287027984989
'SEPT4'	5	8	4	2	3	6	5	2.6500225e-05	-0.209565688034914	-0.420812366323062	-0.067533487496273	0.234389359781571	-0.0961983169553449	0.239373723486579	-0.122454286645214
'SEPT5'	2	0	0	0	0	0	0	2.5386475e-05	-0.4176630124478	-0.66256350562893	-0.608902767844004	-0.561780021873565	-0.681890965297544	-0.643732846535793	-0.595665379282198
'SEPT6'	1	3	1	2	1	0	3	2.4297875e-05	-0.470769092161624	-0.364446581498608	-0.440700609374291	-0.537915060030387	-0.283075142993937	-0.275373017856143	-0.404376839427463
'SEPT7'	1	0	1	1	1	1	0	1.5637225e-05	-0.274458449083399	-0.277917958636922	-0.23253456579528	-0.211288095689331	-0.418864146376197	-0.403008959747692	-0.205340887587247
'SEPT8'	3	1	3	2	2	1	1	2.89605025e-05	-0.420894586187122	-0.483779770039465	-0.268701793641923	-0.503365783784892	-0.655166173088017	-0.618153935277321	-0.34526337072045
'SEPT9'	3	4	5	5	6	6	4	4.43058e-05	-0.768739424285934	-0.471143890586863	-0.353473872286498	-0.15594965739746	-0.699730224987885	-0.655578618331483	-0.0328531157646684
'SEPW1'	1	0	2	1	1	1	3	5.7769575e-06	-0.0509563278974922	-0.0255604421572842	0.146501044840529	0.00487199655618379	0.216599604763842	-0.159546317134824	0.0212649120409486
'SERAC1'	8	4	2	4	2	1	6	3.00808e-05	-0.0573849759775952	-0.24219941635927	-0.437663931022082	-0.52792572311528	-0.0696512598031639	-0.304335405100434	-0.371009837099814
'SERBP1'	1	0	1	2	1	1	0	2.38584e-05	-0.460807461389979	-0.353198919350173	-0.43013739347816	-0.39151492235192	-0.640664253045935	-0.606001929392963	-0.394276931836813
'SERF1B'	1	0	0	0	1	0	0	7.47667875e-07	0.0630438967958861	-0.03196993987358	-0.016685449284704	-0.021638795135731	-0.0171595164897138	-0.0353656143343237	0.136848585365822
'SERF2'	2	3	1	1	1	1	0	8.3560975e-06	-0.0316366252880394	-0.0915696510850843	-0.057526628780721	-0.0516691068955924	-0.222427657108859	0.118250143491596	-0.0380084953127933
'SERGEF'	11	10	3	5	5	5	7	1.93518e-05	0.419151169565527	0.167516086566003	-0.0377492321574999	0.254335902010419	0.342951603763812	0.643534482673952	0.374364081990937
'SERHL2'	11	9	6	8	3	5	6	1.00952325e-05	0.628977917536077	0.809817385765566	0.610850809830017	0.457266137060257	0.469540928683252	0.75827530958116	0.254560926691273
'SERINC1'	4	3	2	1	2	3	2	1.83976e-05	-0.103685150997929	-0.348565098698215	-0.156848060524625	0.00172634523725764	-0.247040032612583	-0.129688102133894	-0.102510675154066
'SERINC2'	12	9	5	7	5	6	7	3.14708e-05	0.222229492158619	0.127601187969378	-0.0449716114461979	0.125423132277737	0.0159946959181549	0.230469284974211	0.0958483914059161
'SERINC3'	2	5	3	2	0	0	5	2.1735375e-05	-0.334903531557361	-0.298863585212352	-0.095040241950627	-0.48173862539764	0.0323512888845926	0.0155485005097552	-0.511755895776693
'SERINC4'	7	3	8	8	0	2	6	2.2786225e-05	0.0301797294608268	0.484995692234691	0.589874140662627	-0.231245867689039	0.127147184037213	-0.238048506784018	-0.53590641595505
'SERINC5'	3	2	1	4	0	2	1	2.3509775e-05	-0.297342790138291	-0.0740253776246354	-0.42175785416444	-0.247107708781108	-0.508108970286228	-0.369739660874021	-0.552535001574249
'SERP1'	0	0	0	0	0	0	0	2.565025e-06	-0.0559325653731687	-0.0784827836658799	-0.0603677470148923	-0.0614799779148482	-0.0661903793038303	-0.0802390568350289	-0.0711886324271359
'SERP2'	0	0	0	0	0	0	0	2.4369025e-06	-0.0530283875195043	-0.0752036656929039	-0.0572881805467208	-0.0586712069021156	-0.0627337432476349	-0.0770755153018314	-0.0682441332284957
'SERPINA1'	12	9	10	9	8	12	9	1.96219675e-05	0.490808847853973	0.701111290088968	0.950014510921056	1.20580417613064	0.581960117170856	0.52303529338213	0.86697310506222
'SERPINA10'	16	12	6	11	10	10	15	1.8901035e-05	0.81828339331142	0.989829448628267	0.399187791235297	0.948058128780424	1.34034807302043	0.882325874223918	1.21610660798103
'SERPINA11'	7	4	4	4	2	4	3	1.8650125e-05	0.123932382958633	0.0503489326208916	0.121149760603317	0.132954210312111	-0.130705791359971	-0.022098014984564	-0.108314098934473
'SERPINA12'	8	7	6	6	5	5	7	1.9758535e-05	0.176588625059237	0.292232092298857	0.378576687895626	0.245419259295245	0.33197822324429	0.292009951244371	0.36501648054915
'SERPINA3'	11	7	3	9	4	3	8	1.9806505e-05	0.408844189271646	0.696388124832466	-0.0486784132047665	-0.0291600232563745	0.453832144648583	0.290825498651104	0.197645560613409
'SERPINA4'	5	1	3	6	2	3	4	2.35042775e-05	-0.141656953288472	0.196365519965213	-0.13755711709116	-0.110223389352034	-0.138517985997049	-0.483430486694788	-0.219870178596332
'SERPINA5'	14	9	9	7	6	6	9	2.025314e-05	0.632066302547495	0.414699834939275	0.792800580009635	0.371340911557888	0.564931242844226	0.507450393001956	0.519919360224545
'SERPINA6'	2	5	4	7	3	2	4	1.890838e-05	-0.270824316918815	0.449117454957297	0.114942373849458	-0.146234892380553	-0.0145264496308848	0.0853505202883564	0.0520183275983901
'SERPINA7'	8	7	3	4	2	2	2	1.48021875e-05	0.288934978219772	0.148830794415317	0.0716044902533049	-0.05621795141166	-0.150040204569739	0.414390738834074	-0.0198822819295363
'SERPINA9'	24	17	16	15	12	14	16	1.71109e-05	1.48117607930087	1.57622465216801	1.86272071007469	1.53443059608056	1.51181942731733	1.49572341223301	1.58984155145423
'SERPINB1'	4	3	1	1	0	1	1	1.83841325e-05	-0.103379885077222	-0.348220420394286	-0.298558621120288	-0.271506428041292	-0.36982433342949	-0.129355573469249	-0.434738372691157
'SERPINB10'	12	11	13	8	13	14	12	1.43850025e-05	0.60951945612868	0.700019567427448	1.50206113774697	1.59420314004806	1.09271962216833	0.880009674519772	1.8188106936052
'SERPINB11'	21	15	13	13	10	12	14	1.56904375e-05	1.28000309000691	1.34229035519291	1.47067696240552	1.29200586522591	1.30381709247087	1.30311751259484	1.28990307288602
'SERPINB12'	9	12	3	7	4	4	2	1.71015525e-05	0.314595707288472	0.495361461070592	0.0163372514873433	0.166902640367776	-0.212074259514518	0.926761163684425	0.259810371590528
'SERPINB13'	4	2	2	7	3	3	12	1.7848605e-05	-0.0912411569631793	0.4762413310208	-0.143652552283986	0.0137615640880832	0.999265068569842	-0.229958254179151	0.0763737246622381
'SERPINB2'	7	8	6	5	7	8	11	1.70837025e-05	0.159438527006591	0.225564626890141	0.442869902557662	0.714358781730554	0.896747671425809	0.471882747750019	0.759034596399479
'SERPINB3'	21	13	7	6	8	11	12	1.72453125e-05	1.2447530929033	0.356554739683771	0.581022051954593	1.12113468675176	1.01554285693667	1.03704507618377	0.921597145333562
'SERPINB4'	11	3	5	5	3	3	6	1.59795125e-05	0.495592723269035	0.253824831776489	0.327375122366793	0.0547363919699919	0.310785539323222	-0.0699825922231617	0.119328697982012
'SERPINB5'	8	4	5	6	3	4	4	1.43620875e-05	0.298910877497986	0.430347825750267	0.366252099006771	0.22695860637628	0.108127365503468	0.0837791814699499	0.156500056267141
'SERPINB6'	7	4	2	3	2	1	4	2.0423635e-05	0.0837323056421627	-0.130166244329697	-0.205545333910685	-0.316216913177246	-0.0554061507642949	-0.0658881116502427	-0.149072149187988
'SERPINB7'	3	2	5	6	3	3	6	1.68103575e-05	-0.145487957300436	0.367686899471237	0.307404735846708	0.0365223345550425	0.288369985319209	-0.204322671363733	0.100234425975776
'SERPINB8'	9	4	6	6	3	3	5	1.633591e-05	0.331950776182443	0.379829843304024	0.460844225061881	0.0469233256415223	0.178022768870056	0.0350428599470938	0.111138055763213
'SERPINB9'	4	4	1	2	1	3	1	1.979548e-05	-0.135370690518924	-0.249215275401028	-0.332481494659796	-0.0289183306008375	-0.407900928627176	-0.0503782150424122	-0.300904223903947
'SERPINC1'	3	3	0	2	2	3	3	2.3896025e-05	-0.306097891296763	-0.354161870919506	-0.573077913592005	-0.118811359538189	-0.272233702685456	-0.265450837697335	-0.228873163366618
'SERPIND1'	10	7	2	3	4	5	6	2.68380575e-05	0.171678389233682	-0.294332382005688	-0.35972127512785	0.0902196434956316	0.017833781747918	0.117207058707226	0.0360489204290531
'SERPINE1'	7	2	3	5	2	2	5	2.34318225e-05	0.0155460611172321	0.0630946929562031	-0.135815607592114	-0.245398814420583	-0.0134167367180879	-0.367814909075607	-0.218205047001549
'SERPINE2'	4	2	3	0	1	1	3	2.1816935e-05	-0.18119070353174	-0.571205279456987	-0.097000596687599	-0.346761234667589	-0.216142373410278	-0.327941223405718	-0.347360581434203
'SERPINE3'	7	3	3	2	3	1	3	1.91553675e-05	0.112480059991845	-0.232832700330434	-0.0330278261757295	-0.288413627294815	-0.144336602457639	-0.148398284981412	0.0463421484031946
'SERPINF1'	10	8	5	7	6	5	6	2.33079775e-05	0.251694587555198	0.336515285998018	0.151227973364652	0.167606995201996	0.113070925055756	0.31819473231581	0.44971248349019
'SERPINF2'	7	4	5	3	3	6	11	2.9817475e-05	-0.129196538809887	-0.370585943634469	-0.00523273021313924	0.161667691974169	0.553189137579505	-0.297833550176561	-0.198690010489293
'SERPING1'	4	2	3	4	2	3	3	2.18515125e-05	-0.181974466608044	-0.0315850735423598	-0.097831692387295	-0.0739911311957451	-0.21707523168631	-0.328794986169148	-0.181887018765239
'SERPINH1'	3	2	1	2	1	1	2	3.301943e-05	-0.512899511446526	-0.587663510169437	-0.65033465687727	-0.592348873339711	-0.641524408120994	-0.604548699240255	-0.604815979286897
'SERPINI1'	8	6	3	3	5	4	4	1.49403825e-05	0.285802467283828	0.0101682105592265	0.0682828467202874	0.214280887548834	0.0925255660698465	0.297151857755089	0.475748368042765
'SERPINI2'	5	5	4	6	3	5	3	1.365092e-05	0.081688164368124	0.448549538354429	0.241310785914072	0.379314523970601	0.00416677859136948	0.21516470813521	0.172844022042345
'SERTAD1'	1	2	1	1	2	2	5	1.375986e-05	-0.23190445781059	-0.229870008612979	-0.187410643933048	-0.0333677396555173	0.247522319432447	-0.129002171226446	0.00407215778252547
'SERTAD2'	4	3	3	4	2	3	2	1.95049825e-05	-0.128786027715694	0.0284702979988344	-0.0414310906524537	-0.0225499749458957	-0.276915869669812	-0.157030695211224	-0.127960071473419
'SERTAD3'	0	0	1	2	0	0	0	8.1244675e-06	-0.181948758940726	0.0494850794371672	-0.0519591817022582	-0.183356347800109	-0.216178539573336	-0.217509462162415	-0.198954459202358
'SERTAD4'	5	7	5	2	3	5	4	1.55362475e-05	0.0389534196536482	-0.140207591428283	0.338029567729815	0.33798280850102	0.0764497664520417	0.396265389529685	0.129515717173887
'SERTM1'	0	0	0	1	0	0	0	4.80599575e-06	-0.106728941230725	-0.00071003514661604	-0.114231811402004	-0.110607614041716	-0.126649695095608	-0.135571920305294	-0.122690266450978
'SESN1'	3	3	1	2	3	3	2	2.2878825e-05	-0.283041100496324	-0.328128287737522	-0.406592375161213	-0.096512090130107	-0.367938243990047	-0.240334913913467	-0.0392288533690122
'SESN2'	6	3	3	3	2	4	6	2.94273e-05	-0.198132905091476	-0.360599992615875	-0.279921682816728	-0.103305660492225	-0.0520206603422081	-0.402025531319419	-0.35599121494717
'SESN3'	2	0	0	1	0	1	1	2.1534175e-05	-0.330342945063286	-0.428840695190418	-0.516308177620699	-0.340562484843745	-0.454809118419787	-0.548612988454964	-0.507131946344921
'SESTD1'	3	2	0	0	0	0	0	2.99485e-05	-0.44328971627185	-0.779325081102011	-0.718558039807264	-0.661792499092297	-0.804973763314697	-0.528721610487936	-0.700511168685341
'SET'	2	1	1	1	2	1	0	1.16464025e-05	-0.106217946223815	-0.175779645331018	-0.136611999942279	-0.123800288959481	-0.311196300601501	-0.190644166137629	0.0526431054173909
'SETBP1'	11	14	8	16	7	8	19	8.2955725e-05	-1.02266701675296	0.026062272056811	-0.856439257865349	-0.729785950794382	0.104762794968768	-0.471672829146975	-0.754897231176463
'SETD1A'	17	11	11	7	7	11	17	0.000116754075	-1.32232932952175	-2.05576236899043	-1.24294731233008	-1.06062721353511	-1.05364256425451	-1.64811263692025	-1.53199856367824
'SETD1B'	41	21	15	24	22	20	30	0.000123530775	0.39125189959474	0.068630844494052	-0.83760118952691	0.0219582322698044	0.364797329427176	-0.676885571170193	0.806931002033751
'SETD2'	23	6	12	15	7	9	16	0.000106293275	-0.618290964225014	-0.706480718983532	-0.849315831554164	-1.10478875976626	-0.894477468359835	-1.95899882803364	-1.29143656574334
'SETD3'	1	5	1	7	0	0	0	3.1589575e-05	-0.636052803449889	0.12456135093507	-0.615965753360371	-0.697769940712414	-0.849250428043719	-0.227763578964395	-0.738227325768047
'SETD4'	7	4	6	2	5	4	7	2.2162575e-05	0.0443159243350462	-0.309797054387157	0.320792829516363	0.0559532114174555	0.267119439444469	-0.108824594630897	0.309766966297419
'SETD5'	11	4	5	9	6	4	9	6.720365e-05	-0.665538262766076	-0.516693921727013	-0.903895115909498	-0.93150796581817	-0.701778461490104	-1.22104165359901	-0.559109930198695
'SETD6'	5	4	4	4	1	5	5	2.0998985e-05	-0.0848698819088131	-0.00976612249933288	0.064692935336953	0.218225564543364	0.0522181887340138	-0.0800941853795526	-0.328562733694671
'SETD7'	2	1	4	0	1	3	1	1.8050465e-05	-0.251378068821024	-0.474807849942344	0.135563129474927	0.00933633289395855	-0.360822363414008	-0.348768396845953	-0.260800977584003
'SETD8'	1	5	1	1	2	3	4	1.96724875e-05	-0.365925329767648	-0.381193751819813	-0.329525269132689	-0.0262220597997322	-0.0351411286343213	0.0664837311615299	-0.131809599753418
'SETD9'	4	4	4	3	3	2	6	1.2772665e-05	0.0238148132640243	0.0656475049564703	0.262420722041533	-0.0117261263422428	0.397304434557284	0.123024299235488	0.193028017068728
'SETDB1'	3	5	1	4	4	6	9	6.5535025e-05	-1.25002199942652	-1.14967232950711	-1.43199668327637	-0.621370749241544	-0.656755122099978	-1.06598995562164	-0.853317773971974
'SETDB2'	6	6	2	2	5	3	5	2.8347875e-05	-0.173665685476648	-0.468100374768068	-0.396011216567547	-0.216405868282599	-0.146045587825455	-0.0338969998128196	0.167618142834712
'SETMAR'	9	10	4	3	6	4	13	3.0671625e-05	0.00700315511591503	-0.39244668171078	-0.167796248937981	-0.130584050717055	0.77644586794635	0.364027633419416	0.280482305531139
'SETX'	42	28	17	28	17	19	32	0.000113585875	0.694501930197235	0.863832068488854	-0.314334531289465	0.103224881854497	0.879495940904938	0.365701944046733	0.203963689376044
'SEZ6'	18	12	8	5	7	9	13	5.28999e-05	0.20318454113431	-0.691109023534779	-0.133938189677328	0.0659411688254477	0.176746413947241	0.0428347480547216	-0.0640927256090055
'SEZ6L'	11	9	10	7	5	3	14	5.881575e-05	-0.475390026236451	-0.572264459416119	0.00793915963425922	-0.884370184123603	0.140291344202627	-0.444723936668118	-0.532599312936541
'SEZ6L2'	11	9	6	7	6	8	11	5.6811625e-05	-0.429959455610146	-0.520968101155906	-0.512038888740967	-0.156580695044996	-0.175087012136241	-0.395236407631293	-0.320264503994915
'SF1'	3	2	2	2	1	2	3	3.03719e-05	-0.452887025011298	-0.519902748971326	-0.444660851907726	-0.397541724667536	-0.446946186224934	-0.539176107663121	-0.54396973219584
'SF3A1'	2	1	2	7	5	3	5	4.0339725e-05	-0.756618265324246	-0.0993837112230343	-0.684253602154872	-0.479298213722182	-0.469574844538724	-0.899136720214586	-0.107973834080516
'SF3A2'	10	4	3	5	2	3	4	2.54873775e-05	0.202294150220099	0.0104863661173572	-0.185222414034053	-0.153697330468338	-0.192019542575564	-0.190917916622281	-0.265445027304952
'SF3A3'	0	0	0	0	1	0	0	2.2710025e-05	-0.512558855969257	-0.59406278082257	-0.544571016920224	-0.503105359297724	-0.60968180910129	-0.577646611606808	-0.367885295077645
'SF3B1'	1	0	0	0	0	0	0	5.9563325e-05	-1.27021136428895	-1.53738951055183	-1.43047867975679	-1.31110268227894	-1.60408280216784	-1.48771969431866	-1.38120445119298
'SF3B14'	0	0	0	0	0	0	0	5.32686e-06	-0.118535402914568	-0.149167896831563	-0.12675128830859	-0.122026215514753	-0.140702089933137	-0.148432788540285	-0.13466065096487
'SF3B2'	3	3	1	3	3	3	5	4.84122e-05	-0.861827710959886	-0.84650916576312	-1.02034301967598	-0.656274760137796	-0.687371633363781	-0.870810443120269	-0.626039153518016
'SF3B3'	2	4	4	3	6	4	2	6.1162425e-05	-1.22867501448723	-1.1728813533826	-0.900711580202831	-0.799047513039733	-1.40089416456715	-1.07184153717395	-0.420259289384648
'SF3B4'	1	1	0	0	0	0	0	1.9384245e-05	-0.359391756095245	-0.508943953899077	-0.464632459703976	-0.430196227013937	-0.519954937147236	-0.381701142114835	-0.457722689068624
'SF3B5'	0	0	0	0	0	0	0	3.4882275e-06	-0.0768589493597181	-0.102110843291737	-0.0825579140163778	-0.081718897378239	-0.091097564902178	-0.103034317256516	-0.0924055575091651
'SFI1'	22	21	21	31	15	14	19	7.092995e-05	0.105623204764009	2.36117916021499	1.27925256858281	0.35451799257807	0.429218171108725	0.622113447361652	0.851746792603146
'SFMBT1'	3	2	2	8	2	1	4	4.0367675e-05	-0.679468123048028	0.0350264386676613	-0.684925441344976	-0.753447081949756	-0.593478529271998	-0.785995224204466	-0.607425235922408
'SFMBT2'	13	10	7	5	6	7	14	5.266075e-05	-0.180302890198454	-0.684987840908319	-0.270226019379508	-0.202347626646339	0.306347469339848	-0.178913991130001	-0.224866739739297
'SFN'	1	2	0	1	1	2	1	1.8035285e-05	-0.32881499564243	-0.33929224939597	-0.432208964478554	-0.127094712670731	-0.360412824343596	-0.234567608879685	-0.2604521169809
'SFPQ'	3	3	1	1	1	4	2	2.884775e-05	-0.418338807305711	-0.616022123748885	-0.550062062115858	-0.0906006360599588	-0.52897441785212	-0.387715581316045	-0.508941573201424
'SFR1'	4	1	1	5	3	1	4	8.94323e-06	0.110617055440436	0.433911296481057	-0.0716389050218079	-0.0645404538451825	0.254323736481476	-0.123899364159136	0.281036494538185
'SFRP1'	1	1	1	2	1	1	3	1.31966975e-05	-0.219139323238015	-0.0803307738575915	-0.173874590175448	-0.157786272753269	0.0164212014037535	-0.228922872147489	-0.149253657710757
'SFRP2'	2	2	2	2	2	2	4	1.44571125e-05	-0.169928033151554	-0.112588975834334	-0.0621353828934774	-0.048653118733599	0.105563688150564	-0.146218196192729	-0.0119518821521297
'SFRP4'	4	4	3	2	5	4	2	1.73236425e-05	-0.0793419000880767	-0.185952875606653	0.0109991357430525	0.162033886931893	-0.218065974896887	0.010654482717004	0.420975482744437
'SFRP5'	7	7	4	4	3	5	2	1.543172e-05	0.196884199732207	0.13271885363281	0.198507250727876	0.340274339631337	-0.167024226037177	0.398846370720059	0.131917946774237
'SFSWAP'	11	12	9	6	11	9	10	6.622865e-05	-0.643435012870808	-0.8971450817539	-0.312282410928185	-0.226265165034485	-0.552315559073166	-0.286280782324639	0.294674021170963
'SFT2D1'	2	1	2	5	1	1	2	6.818735e-06	0.00321092570183148	0.48828670011214	0.121460599968599	-0.0179663740932085	0.0653448585019254	-0.0714426730157385	-0.00267710640772609
'SFT2D2'	3	2	0	2	0	2	3	7.3250725e-06	0.0695149662738334	0.0699444890433324	-0.174780156008586	0.107698594194945	0.174832368096165	0.0298814695092785	-0.180583020212669
'SFT2D3'	7	6	6	7	5	9	10	2.1559865e-06	0.497815004103124	0.877896792827842	0.801693885107391	1.17842456970158	1.17637567931532	0.612829446325493	0.769575586805194
'SFTA2'	1	1	1	1	1	1	1	2.9007425e-06	0.0142393823971437	0.0480524516318762	0.0735988518640599	0.0679261739158544	0.0479009268165908	0.0252985722666728	0.0873661506701472
'SFTA3'	1	1	1	1	1	2	3	4.3564175e-06	-0.0187567409599453	0.010796312727063	0.0386099010283295	0.172779653080417	0.254925168785663	-0.01064439234777	0.0539117208928792
'SFTPA1'	7	8	5	3	5	7	6	1.21724925e-05	0.270761989088378	0.081008013041483	0.418882341703815	0.685261420518152	0.413496868178608	0.593151718471575	0.539361686048262
'SFTPA2'	9	12	5	10	7	9	8	1.16868175e-05	0.437334344350762	1.03934942151218	0.43055634550513	0.969453201882085	0.672900857365285	1.06047278537657	0.883074296837404
'SFTPB'	10	6	3	11	2	2	4	2.274105e-05	0.264545162412179	0.891542504634748	-0.119212381121305	-0.230255530535069	-0.117927075333259	0.104542172287253	-0.202329996228225
'SFTPC'	3	3	3	5	2	3	5	1.14588e-05	-0.0241846482330056	0.369527256801668	0.151966194867753	0.153841487539332	0.309603373324136	0.0416397356456769	0.0569545491584845
'SFTPD'	10	7	7	5	5	5	5	1.7697245e-05	0.378874198638631	0.209861898561944	0.570159042328901	0.290607962934925	0.141295345636588	0.342906511291722	0.412389271670262
'SFXN1'	5	3	3	5	2	1	1	1.7815565e-05	-0.0127117202941057	0.206833673049968	-0.000824620406143117	-0.259042158744031	-0.354485030329883	-0.115316960984154	-0.0891345874702997
'SFXN2'	5	2	4	3	3	1	2	1.87990675e-05	-0.0350046612509418	-0.0885882828247639	0.117569795861568	-0.280602732000432	-0.257871136792558	-0.253426324219278	0.0545305093612679
'SFXN3'	5	5	3	3	0	2	1	1.68519775e-05	0.00912983386406318	-0.0387558707036815	0.0223359937933416	-0.101153974633693	-0.328488557777493	0.13612584648065	-0.399526863714041
'SFXN4'	0	1	1	1	1	0	1	1.662455e-05	-0.374619276899095	-0.303186862157871	-0.256265682966904	-0.369697343343403	-0.322352830783041	-0.313560766625016	-0.228031183821323
'SFXN5'	4	2	2	2	1	2	2	2.0232025e-05	-0.145265789313124	-0.260387894831204	-0.200939842957037	-0.175252122396802	-0.296530607341458	-0.288807801536234	-0.310936736927332
'SGCA'	3	5	3	4	3	3	3	2.45299275e-05	-0.320466524008889	-0.100134376100646	-0.162209378190409	-0.132707903583651	-0.289335649089292	-0.0534523051936638	-0.0771737680098065
'SGCB'	3	1	4	1	3	4	5	1.3706125e-05	-0.0751246692440356	-0.228494752978897	0.239983868048943	0.241339023891901	0.248972047969303	-0.241501263338027	0.171575306265305
'SGCD'	2	4	1	3	1	1	3	1.305359e-05	-0.138114547546871	0.0584576612534397	-0.170434888040928	-0.154649033728649	0.0202820862566672	0.11608784778282	-0.145964815468785
'SGCE'	3	5	6	2	3	3	5	2.1537e-05	-0.252626098956512	-0.293786510811467	0.335829202410557	-0.0670963214146982	0.0377032017690802	0.0204466184732251	-0.00839160168198351
'SGCG'	6	5	4	7	2	2	3	1.39105025e-05	0.153585001600074	0.577034231838609	0.23507141365749	-0.0366701711400066	-0.00283646701487389	0.208755205152343	0.000610137182497512
'SGCZ'	3	3	1	2	1	1	1	1.40063e-05	-0.0819287111710773	-0.101051193086662	-0.193334021878236	-0.175534578478892	-0.251715565985647	-0.0212614825403239	-0.167859628097119
'SGIP1'	5	6	5	5	4	4	6	3.998385e-05	-0.515202080918703	-0.360527710546108	-0.249590306294575	-0.334730729008059	-0.336825109091529	-0.321204891548398	-0.266063376002701
'SGK1'	4	3	2	4	3	2	4	2.6410425e-05	-0.285310836551472	-0.148262400945022	-0.349442730663611	-0.310696600174924	-0.216922237543954	-0.327534616229411	-0.120390541487839
'SGK2'	4	2	2	2	3	3	5	2.360595e-05	-0.221742059605402	-0.346737867794053	-0.282034755360789	-0.112452275000125	-0.0181144754661069	-0.372114351001224	-0.0559393232146692
'SGK223'	37	29	22	34	16	17	28	9.1834125e-05	0.798595899776907	2.23163071773763	0.918844201584949	0.306559135251275	0.973680137502391	1.01667046083991	0.537609221806827
'SGK3'	0	2	2	0	1	1	1	1.95532e-05	-0.441002865919612	-0.513268111030084	-0.184623773596957	-0.297135010420801	-0.401364476555532	-0.27204677594132	-0.295336237687955
'SGK494'	8	4	7	6	8	7	11	2.0306775e-05	0.164161661471078	0.2782006701857	0.507434738317667	0.506930777309309	0.809786562819268	-0.0630026992124439	0.851233932705359
'SGMS1'	0	0	1	0	1	0	1	2.1925275e-05	-0.494770823531497	-0.573978100636843	-0.383672934020187	-0.485901698483877	-0.465360613439058	-0.558269864538088	-0.349850415842019
'SGMS2'	2	2	0	2	1	0	0	1.8277575e-05	-0.256525941051587	-0.210367122051982	-0.438032622448661	-0.405935441377572	-0.490098034221345	-0.240550041995675	-0.266020327754763
'SGOL1'	11	5	2	5	2	5	3	2.1806575e-05	0.363507988444418	0.104690124810428	-0.238785352328967	0.200521258727046	-0.215862873400007	0.0137904868599632	-0.180854284208453
'SGOL2'	29	17	10	11	8	14	10	4.34331e-05	1.27340826358317	0.361950486693813	0.377675977732778	0.957319043655367	0.0627066756189467	0.845725921654214	0.31974018225889
'SGPL1'	4	2	6	0	5	1	4	2.66362e-05	-0.290428467736031	-0.694549040844598	0.213265053024903	-0.452411076178552	-0.223013375281105	-0.446935536109246	0.206955225831378
'SGPP1'	5	1	1	2	1	0	3	1.62077075e-05	0.0237334619617874	-0.157392452639693	-0.246246551990965	-0.360559209356651	-0.0648123738638693	-0.303268408793966	-0.218451481511999
'SGPP2'	4	2	9	3	1	3	3	1.73094175e-05	-0.0790194637935012	-0.0504632665291172	0.863560444187392	0.0255817885949106	-0.0945351664742222	-0.216645064357519	-0.24377052658186
'SGSH'	13	8	4	3	7	6	10	4.0337925e-05	0.0990201791380165	-0.639846292140719	-0.400135957563144	-0.0689641545135652	0.146210786831587	-0.102296049971895	0.224603344530753
'SGSM1'	16	7	5	11	6	6	8	7.046995e-05	-0.350656107892773	-0.330031011430938	-0.982419374951003	-0.72957157049958	-0.91307237256826	-0.960187382255592	-0.634184770824002
'SGSM2'	18	11	5	15	8	9	12	7.025005e-05	-0.190101930848447	0.216125479527191	-0.977132731506474	-0.314430157335944	-0.414510664530381	-0.499414729242139	-0.296573648773855
'SGSM3'	4	2	2	7	2	1	5	5.3017025e-05	-0.888431427142672	-0.42384563470162	-0.988993087689296	-1.03078103561934	-0.811615621062547	-1.09836030428881	-0.898153245917458
'SGTA'	1	1	0	2	1	1	1	2.400658e-05	-0.464166273485033	-0.35699134930382	-0.575735237310551	-0.394763380566561	-0.521512349385128	-0.495833096045079	-0.397682367605978
'SGTB'	2	1	3	1	0	1	1	1.25277675e-05	-0.126195778663224	-0.198336696669502	0.126272405246073	-0.14312181577673	-0.211826525424303	-0.212406164794978	-0.300149470410679
'SH2B1'	6	7	7	4	5	3	6	4.54395e-05	-0.561087885077357	-0.635289679074822	-0.0966537665865309	-0.591102010781613	-0.484016247228368	-0.342088195448082	-0.225176306232954
'SH2B2'	7	7	3	7	3	8	11	3.7067505e-05	-0.293532997127578	-0.0156366549132045	-0.463562583512806	0.276258791078662	0.35759015390905	-0.135370331250928	-0.365308832339821
'SH2B3'	12	13	8	8	7	10	8	3.75486e-05	0.0844648807203477	0.107175799076343	0.235044737567981	0.53924307646869	-0.0248302519883263	0.535705660083313	0.28870648149309
'SH2D1A'	0	0	1	1	0	0	0	6.5940575e-06	-0.147258997709511	-0.0464729269866482	-0.015174254519409	-0.149806196968301	-0.174889755260455	-0.179721623807565	-0.163783051438119
'SH2D1B'	2	1	0	2	0	0	1	6.27055e-06	0.015636721851824	0.0969336065668199	-0.149433761204274	-0.142714149370799	-0.0430136596156213	-0.0579072001672826	-0.156348292734055
'SH2D2A'	6	6	4	7	4	3	7	1.8433545e-05	0.0510610732900855	0.461270365179419	0.126355454276341	0.000938349374055279	0.367725432933216	0.210900214777703	0.229198667025241
'SH2D3A'	15	13	10	12	8	12	10	3.7755975e-05	0.313106476269465	0.642376271242561	0.514130782942513	0.808234100917844	0.215868605295043	0.530585261711206	0.450209936358022
'SH2D3C'	8	6	8	9	6	5	12	5.29799e-05	-0.576450104182504	-0.152639043477119	-0.135861099126515	-0.482878493999546	0.0514394648898229	-0.642108503863267	-0.232201562144902
'SH2D4A'	11	7	6	7	4	7	10	2.2950625e-05	0.337575580165209	0.345661216206186	0.301851229909985	0.448970148749692	0.615303737333044	0.213192684187785	0.125388325245333
'SH2D4B'	15	10	7	5	3	4	5	2.20054e-05	0.670129215621701	0.0996015342370386	0.466605884190128	0.0593988417680561	0.0250663490033959	0.578011247904216	-0.0191561741024102
'SH2D5'	8	4	6	4	4	3	2	2.8045175e-05	-0.0112437926070982	-0.190101000668634	0.179399194443526	-0.209769994711767	-0.507321518407749	-0.254073119263607	0.00830747771948316
'SH2D6'	9	6	5	7	6	5	2	1.01717875e-05	0.471676831202089	0.672725888592362	0.466972773526019	0.45558780246492	-0.0251173151891067	0.414897630989143	0.75161816762831
'SH2D7'	10	7	6	6	7	5	8	2.0814025e-05	0.308225267116201	0.265218347123919	0.35320672348835	0.222280334736281	0.426649877686558	0.265948326058054	0.673300839009508
'SH3BGR'	10	5	4	5	4	4	8	1.01802e-05	0.549268727313625	0.402251926748689	0.324734184285711	0.318637091638773	0.713550404792905	0.300862812302604	0.418878341546362
'SH3BGRL'	0	0	0	0	0	1	1	4.352805e-06	-0.0964564285692655	-0.124238434866042	-0.103338921974178	0.036093087162965	0.00872539111234356	-0.124381995412991	-0.112275129059836
'SH3BGRL2'	1	2	0	0	0	1	0	4.98837e-06	-0.0330813142892048	-0.140504763198814	-0.118615354650065	0.0221598500097235	-0.131569970906486	0.0875783961006226	-0.126881551615464
'SH3BGRL3'	0	3	1	2	0	0	0	5.317875e-06	-0.118331739475554	0.121316148255188	0.0155001649700035	-0.121829242728324	-0.140459683761145	0.193269142977324	-0.134454159824336
'SH3BP1'	12	7	2	6	2	5	6	3.645025e-05	0.109361016717509	-0.134964293456096	-0.590762553057046	-0.120501082923844	-0.241491640055968	-0.120129497665768	-0.517392933350236
'SH3BP2'	6	9	5	4	5	6	5	3.8227825e-05	-0.397615483906577	-0.450711301667456	-0.20738240927478	-0.0227058869801878	-0.412596845313392	0.063630262887383	-0.0594387797406208
'SH3BP4'	15	9	7	12	5	7	10	6.15467e-05	-0.226162988508994	0.0334874464227069	-0.483819457480743	-0.397157782691054	-0.425990893904387	-0.512159846804474	-0.595367012669697
'SH3BP5'	6	5	5	2	2	4	3	2.4505625e-05	-0.0865739606318302	-0.369763614696333	0.122441543939569	0.00458832942348999	-0.288679995859696	-0.0528522480369847	-0.242882753685905
'SH3BP5L'	0	1	2	1	1	1	2	2.9152275e-05	-0.65858774759824	-0.62381614160145	-0.41534581104739	-0.507569947328837	-0.537190299874431	-0.622889169408968	-0.515940181298325
'SH3D19'	7	6	6	10	3	2	7	3.3524225e-05	-0.213217176191236	0.48042530216706	0.0477061360339351	-0.466648954139908	-0.0394041076661971	-0.161707346387808	-0.283877490889411
'SH3D21'	14	6	3	5	1	6	7	3.5590825e-05	0.284402752329773	-0.248094191584156	-0.428068588215115	0.0351030777441383	-0.0951584527689348	-0.212734444740732	-0.663913122586521
'SH3GL1'	3	1	2	5	1	1	3	2.8417325e-05	-0.408582302079808	-0.0645004437771343	-0.39768051834088	-0.491457901004368	-0.394213481779321	-0.604741850753961	-0.499049536747929
'SH3GL2'	1	3	0	1	1	1	1	1.5969e-05	-0.281978750980785	-0.286409174184076	-0.382544022054128	-0.218561342291375	-0.304666866380318	-0.0697230256155665	-0.21296560415923
'SH3GL3'	3	1	1	1	1	1	2	1.68669e-05	-0.14676959834082	-0.309389399876184	-0.262090752527317	-0.238245308479107	-0.205743623381459	-0.31954468954938	-0.233600771545612
'SH3GLB1'	0	0	0	0	0	2	0	1.41137075e-05	-0.317706262243942	-0.374052840331835	-0.337950549016492	-0.0411248928709807	-0.377761345508617	-0.3653913581926	-0.336596930949786
'SH3GLB2'	4	5	1	2	1	3	5	2.0755545e-05	-0.157132336861009	-0.273786494479936	-0.355557457836176	-0.0499650950652792	0.0587859052957964	0.0397416939315025	-0.322968082273936
'SH3KBP1'	4	2	3	3	1	4	4	3.793275e-05	-0.546490521703491	-0.578287205723304	-0.484360006639365	-0.289765219799923	-0.52778469316492	-0.725870048397018	-0.717737110129396
'SH3PXD2A'	15	14	6	13	8	7	11	6.9888375e-05	-0.415257353995931	-0.0448812905977574	-0.826388391747164	-0.58004532947949	-0.527906736296981	-0.148989011508172	-0.288261068829942
'SH3PXD2B'	20	9	5	7	6	6	10	5.54339e-05	0.301310615104888	-0.485705087734737	-0.620961440131122	-0.399910974376613	-0.261065862134079	-0.361216803528667	-0.288600637360508
'SH3RF1'	7	4	3	4	2	4	7	4.509275e-05	-0.475445222509931	-0.626414666552979	-0.656464233525234	-0.446732711568235	-0.351511971229831	-0.675010646323727	-0.716021793802193
'SH3RF2'	17	11	6	11	6	7	17	4.293865e-05	0.351193826390715	0.37460511515478	-0.178577679889212	0.0107859305782956	0.938097642082228	0.174965230296611	-0.00143364935681662
'SH3RF3'	15	9	9	5	8	8	9	4.91457e-05	0.0549365646102603	-0.595019248737222	0.0983336104990787	0.0114771482489052	-0.214561614239331	-0.205947761068383	0.188455318288662
'SH3TC1'	48	26	24	21	19	23	48	8.75685e-05	1.75107801700012	0.583692838377598	1.30550115893549	1.22078553687706	3.5530821303098	0.780464960094353	1.13452733278645
'SH3TC2'	28	15	6	15	10	14	14	5.9841325e-05	0.823681277229796	0.482523810903177	-0.584866398479911	0.597608035617204	0.112622082282682	0.21292300619494	0.275193196959622
'SH3YL1'	5	3	3	4	1	1	9	1.67403e-05	0.0116612198458852	0.0992277833711811	0.0250202559199767	-0.235469954710109	0.659707451027739	-0.0887673684031982	-0.230691302560189
'SHANK1'	21	11	13	17	11	8	14	0.000109587225	-0.848577758562442	-0.52050352742854	-0.786452642387655	-1.31384317670325	-1.22974380527594	-1.47102959366502	-0.701928689648539
'SHANK2'	18	20	8	13	18	13	13	0.0001330095	-1.6132687054066	-1.66099569908177	-2.06030657258553	-1.14358518693792	-1.98534150440399	-1.02491792071434	-0.076221303127497
'SHANK3'	9	7	8	9	10	10	7	9.550105e-05	-1.46274625918192	-1.24110057336016	-1.15807623808908	-0.731312766731147	-1.711812411557	-1.57846992369639	-0.544406010845183
'SHARPIN'	11	10	8	8	10	7	11	1.90815825e-05	0.425276305789108	0.579812560438628	0.678921894425481	0.533790645384903	0.842843034351107	0.650206795611511	1.21195673598041
'SHB'	10	11	3	6	6	4	6	2.3574695e-05	0.245648893652357	0.194563298677258	-0.139249653805423	0.0249963806058136	0.10587520939987	0.653090370219903	0.443582765800889
'SHBG'	5	4	3	3	1	2	6	2.0129275e-05	-0.0651562954318225	-0.122632616786156	-0.056436433906448	-0.172999614820981	0.198828709480343	-0.0586200126729029	-0.30857537470759
'SHC1'	6	5	3	8	2	3	3	3.0998875e-05	-0.233755704617979	0.274804678470507	-0.317695947300241	-0.274521956266108	-0.463861481424914	-0.213178426593262	-0.39210891658848
'SHC2'	17	12	6	11	3	4	6	3.385485e-05	0.557096541459188	0.607091552955624	0.039759320873982	-0.200367657977079	-0.171470543144313	0.513082460333302	-0.291475852409628
'SHC3'	3	3	2	1	2	3	6	2.6146575e-05	-0.357111048582344	-0.546888590015898	-0.343100855016629	-0.168148407936501	0.0364890962624576	-0.321019808074132	-0.280594476608641
'SHC4'	11	3	2	3	2	3	3	2.9874725e-05	0.18062702470124	-0.372051173364182	-0.432710686666921	-0.249877941659382	-0.433532816786729	-0.413073133656924	-0.366273855135606
'SHCBP1'	6	5	5	10	3	5	3	2.87337e-05	-0.182411138988266	0.603032752395507	0.0208165895359042	0.0486629623084442	-0.402748980323159	-0.157248423111575	-0.17378309539991
'SHCBP1L'	17	15	10	9	8	10	14	2.933735e-05	0.659496484025099	0.452455198085625	0.716483336857386	0.719256112086141	0.935598329235432	0.966118998502639	0.643686513155515
'SHD'	6	7	6	3	4	4	5	1.93472525e-05	0.0303501397767015	-0.102618121013306	0.388462378385989	0.117671534834162	0.0967799753954532	0.302165151195529	0.208200003135356
'SHE'	4	1	2	2	0	0	5	2.5974325e-05	-0.275425783479631	-0.407352734524882	-0.338960670684219	-0.574667265428031	-0.0820102057935526	-0.544419861980699	-0.609175419255175
'SHF'	5	6	8	4	3	6	8	2.16492e-05	-0.0996082040800163	-0.0264072398730423	0.617204418723505	0.340735633894266	0.404117447251831	0.131501327367717	-0.0109701353588042
'SHFM1'	0	0	0	0	0	0	0	2.67052e-06	-0.0583238405060441	-0.0811827813242885	-0.0629034356377246	-0.0637926958819393	-0.0690365438083894	-0.0828438898445746	-0.073613107836235
'SHH'	1	1	4	1	1	0	3	1.9427405e-05	-0.360370060817545	-0.374921263465535	0.102467158733616	-0.431142395610541	-0.151675833678408	-0.382766818968776	-0.292445265574966
'SHISA2'	6	3	2	3	2	2	6	1.47218325e-05	0.135194488636091	0.0157616414852792	-0.0684981437007806	-0.054456386452466	0.344716893085664	-0.0389288983062718	-0.0180355901986392
'SHISA3'	1	2	1	4	1	1	2	1.228085e-05	-0.19837991464103	0.213360920644234	-0.151861463385575	-0.137708823995632	-0.0820174992201437	-0.0924835504838509	-0.128205990547428
'SHISA4'	2	1	2	3	3	3	3	9.1205325e-06	-0.04896410706085	0.159118688233353	0.0661342638935093	0.205102516659019	0.126392193152422	-0.128277197401963	0.276961682918737
'SHISA5'	3	1	1	3	0	1	5	1.51620625e-05	-0.108126263532841	0.00449467440404564	-0.221113669030002	-0.200871475029655	0.209692072145876	-0.277450146034223	-0.360689832226247
'SHISA6'	5	5	4	2	3	4	6	3.043579e-05	-0.29877295674783	-0.521537938807464	-0.1621277657801	-0.1254140170209	-0.0792284417795639	-0.199275137572437	-0.212899912670679
'SHISA7'	0	2	2	1	2	2	4	1.2761975e-05	-0.287066700473296	-0.204330840634952	-0.0213913185270721	-0.0114917764551485	0.15129685461429	-0.104363139619393	0.0270052740586742
'SHISA8'	1	0	0	1	2	0	0	1.31010075e-06	0.0502949952874084	0.0887630935527573	-0.0302042036891838	-0.0339688049487405	-0.0323335393009255	-0.0492530019961331	0.290193756813221
'SHISA9'	1	3	1	3	1	2	3	2.076885e-05	-0.39077652825665	-0.139001416056869	-0.35587725480164	-0.187020515975573	-0.187866341572236	-0.188237087977523	-0.32327385300843
'SHKBP1'	5	2	2	6	3	5	4	4.8546325e-05	-0.709298336966368	-0.444549018171658	-0.88152222508066	-0.385679426251152	-0.814143712351796	-0.987956452944536	-0.629121783206054
'SHMT1'	6	5	5	5	1	4	5	2.7520525e-05	-0.154912244131115	-0.0415484370284218	0.0499761357462096	-0.0615049283726192	-0.123724718830824	-0.127293672949755	-0.478439301387491
'SHMT2'	2	4	3	5	2	1	1	3.0616525e-05	-0.536213779909987	-0.120785116254945	-0.308505798595719	-0.539670290946616	-0.699845234577591	-0.317563200263004	-0.383321792846666
'SHOC2'	2	2	1	0	1	0	0	2.198245e-05	-0.340503965109679	-0.57544142063222	-0.385047186071559	-0.48715511485108	-0.590052347846999	-0.332028001101193	-0.351164393122939
'SHOX'	2	1	1	2	2	1	0	1.21523375e-05	-0.117685938337147	-0.0536020983325271	-0.148772561340046	-0.134891537903835	-0.324845839239876	-0.203136332357476	0.0410158157764014
'SHOX2'	1	4	2	2	1	2	1	1.43667525e-05	-0.245660812698856	-0.110276365003405	-0.0599635062314114	-0.046672220456403	-0.261440142369463	0.0836639961485304	-0.17614340427709
'SHPK'	4	8	3	8	4	7	7	5.2121975e-05	-0.868140813101531	-0.265808929024014	-0.825432181498593	-0.190536114104966	-0.541160388228545	-0.393265496338527	-0.545027928242406
'SHPK'	4	8	3	8	4	7	7	3.0418025e-05	-0.376151235967346	0.289670575657342	-0.303734663860763	0.28526618195876	0.0443972156157269	0.142638383648336	-0.0462243165298757
'SHPRH'	9	4	10	7	8	7	12	7.42935e-05	-0.981850973329419	-0.968452336328654	-0.36410336761601	-0.676630663155697	-0.523610498552169	-1.3961536253547	-0.389507957127249
'SHQ1'	10	11	6	4	2	6	8	2.448535e-05	0.225007072640236	-0.0989934938044676	0.264962625684524	0.278560184982483	0.327600571530242	0.630604349886203	-0.242416801379659
'SHROOM1'	7	10	9	6	4	8	8	4.1204575e-05	-0.387309327470779	-0.256644131693887	0.289205070577098	0.185564999143478	-0.1234643312152	0.103956025317362	-0.29411806987541
'SHROOM2'	42	24	15	27	12	8	23	0.00010175965	0.962583614215805	1.03136951785901	-0.314132117739125	-1.14215272492402	0.0900474330205226	0.202359660386599	-0.355685747457746
'SHROOM3'	28	26	22	28	21	22	23	0.00011384845	-0.400613291621172	0.85711123897047	0.389670629744214	0.507847360078955	-0.236156866907931	0.13151893889463	0.863153085409756
'SHROOM4'	26	22	15	25	7	14	17	6.56086e-05	0.537382327870047	1.68634565922845	0.554860737371575	0.471175593600204	0.326478152020249	0.867341576779982	-0.356172703522157
'SI'	28	16	16	9	10	14	15	7.8600375e-05	0.398465519909836	-0.808419338898297	0.384630062425762	0.186359443611852	-0.270350018971905	-0.136451238545819	-0.155938771018802
'SIAE'	8	8	9	7	5	6	13	2.54381e-05	0.0478503586321076	0.281997994767355	0.668169721077804	0.257673630676193	0.917647733333741	0.265599001420423	0.234489574874719
'SIAH1'	2	1	1	0	0	0	0	1.57287075e-05	-0.198751110591391	-0.41538612348399	-0.234733418119148	-0.350058445504316	-0.42133224418058	-0.291441307765862	-0.373712261721456
'SIAH2'	3	1	0	2	1	2	1	1.46139025e-05	-0.0957011797536381	-0.116601749318508	-0.349973139796744	-0.0520903142926128	-0.268107953189779	-0.263915403171039	-0.181823306456071
'SIAH3'	1	0	1	0	1	0	0	1.756799e-05	-0.318222868525411	-0.462459644896779	-0.278941995145206	-0.390379703173907	-0.470954141164813	-0.450682112368829	-0.24971293375102
'SIDT1'	14	13	14	12	10	10	15	4.169615e-05	0.146014164153163	0.541532851595864	0.987584205170748	0.448318883960111	0.725312364676275	0.433296837903316	0.692201377055485
'SIDT2'	11	9	6	8	4	5	6	5.1607625e-05	-0.311994810004652	-0.25264459622888	-0.386949070974511	-0.452793307838836	-0.650434607626759	-0.26673741169111	-0.533206532720217
'SIGIRR'	9	5	7	4	7	5	9	2.26723725e-05	0.188321235428109	-0.0525935404284493	0.450574327198361	0.181540936520369	0.49966139697995	-0.00758708715833664	0.630591175116668
'SIGLEC1'	26	23	20	24	15	13	27	0.000104707025	-0.34894032312802	0.550470088996953	0.325296855142269	-0.522824323820929	0.503190216768832	0.0157317279968064	0.0754491636172597
'SIGLEC10'	17	16	13	15	9	14	18	4.0663425e-05	0.40276615611643	0.973359741234837	0.870364039274501	1.01803924730136	1.12264120449681	0.80028311856821	0.549662471443362
'SIGLEC11'	28	18	16	18	10	12	17	3.5737825e-05	1.37006262256416	1.50485955250775	1.41490944017092	0.852478072611592	1.13237907778686	1.14957627446616	0.82913695471867
'SIGLEC12'	27	21	17	14	15	16	26	2.9321125e-05	1.43773702335452	1.12853014047641	1.71122755848347	1.54027774676849	2.41413880713728	1.64956255212237	1.80807643950193
'SIGLEC14'	9	5	5	5	4	5	9	1.6758985e-05	0.32236079137569	0.233875309730749	0.308639535788557	0.311177090918831	0.659203326283433	0.138421960532531	0.267683238557022
'SIGLEC15'	13	7	5	3	6	5	6	1.721803e-05	0.623083143560496	-0.0481243599237143	0.297605843261598	0.301113609150299	0.277371319200965	0.354739147575863	0.589673730156972
'SIGLEC5'	16	15	12	12	7	11	13	2.57732675e-05	0.662502916665538	0.949066375943148	1.08623925924938	0.934163756874391	0.908604701787476	1.05412758667601	0.559325314051068
'SIGLEC5'	16	15	12	12	7	11	13	2.5747845e-05	0.663079186801811	0.949717069490778	1.08685036844217	0.9347211159895	0.909290616296991	1.05475535681391	0.559909579315314
'SIGLEC6'	8	7	7	11	7	8	7	2.26498175e-05	0.111052021957125	0.893877613387834	0.451116465532383	0.592331108927328	0.253974135304554	0.220620027218884	0.631109545514842
'SIGLEC7'	4	5	2	6	2	2	3	2.25802725e-05	-0.198493164302623	0.220013945899041	-0.257381775473954	-0.22673092799553	-0.236736282289043	-0.00531302880844087	-0.198635074539961
'SIGLEC8'	12	9	6	5	2	7	7	2.4503475e-05	0.38015794783276	0.0356676166281806	0.264526974477234	0.414927554960319	0.20396447836598	0.402502160029872	-0.242833343206605
'SIGLEC9'	14	10	9	4	5	9	11	2.42876325e-05	0.540613712301751	-0.093933264065819	0.695823222806684	0.693192994541414	0.702382129505811	0.521658501889832	0.260929304129498
'SIGLECL1'	2	3	1	1	0	1	3	9.1273125e-06	-0.0491177895012678	-0.111307676065482	-0.0760634961507753	-0.0685759790502456	0.126209274324241	0.0992076211885076	-0.222001497780619
'SIGMAR1'	2	2	3	3	2	2	4	1.16743125e-05	-0.106850580365868	0.0937581938251723	0.146786112778412	0.0123523619191395	0.180641045078023	-0.0775073564119226	0.0520016834458652
'SIK1'	14	12	8	8	10	8	10	4.8383125e-05	-0.00555927626066917	-0.170116992504352	-0.0253721365026705	0.0281946543279901	-0.0708398763332463	0.154360316132346	0.538522363463442
'SIK2'	5	1	1	1	1	3	5	4.75657e-05	-0.687068799821469	-1.09511461079549	-0.999993958172692	-0.637716182868847	-0.664532434003419	-1.07757588747823	-0.939137344389617
'SIK3'	10	6	7	7	2	5	8	6.512365e-05	-0.696170792807156	-0.733722636100147	-0.569802748812134	-0.74912499080567	-0.768811358284053	-0.941992204870428	-1.17643599213138
'SIKE1'	1	0	0	2	0	0	0	8.5336e-06	-0.113441259546872	0.039013915838385	-0.203828155236985	-0.192325473421784	-0.227216474538598	-0.227611471733334	-0.208357004274701
'SIL1'	8	6	3	4	3	1	5	2.598789e-05	0.0353883520979049	-0.137448357211525	-0.197252617737135	-0.438198504931721	-0.0823761721625056	0.024373786112022	-0.110680024189579
'SIM1'	4	6	5	8	4	4	3	3.879395e-05	-0.566012003855132	0.0753032335793655	-0.220989794430001	-0.30864495514258	-0.67416999813023	-0.291824323616195	-0.238717199767032
'SIM2'	8	4	5	2	4	4	6	3.1295175e-05	-0.0849110393117792	-0.543532929216702	-0.0407503340568364	-0.144253675730939	-0.102413575064587	-0.334320035192545	-0.0663826044111352
'SIMC1'	2	4	3	6	5	3	3	1.8869425e-05	-0.269941328809322	0.314987643439667	-0.0261549771645801	-0.00861712554382299	-0.136622231423662	-0.0275127993591482	0.38545006165589
'SIN3A'	3	6	0	0	2	1	2	6.31847e-05	-1.19673336974325	-1.63010422767317	-1.51754878064747	-1.25372746708096	-1.45546869485168	-0.894108670370585	-1.13186499164896
'SIN3B'	7	3	6	3	5	3	5	8.25178e-05	-1.32391838448295	-1.7196338487252	-1.13002314096113	-1.40412053851899	-1.60772480154146	-1.71316618398879	-1.07741478672106
'SIPA1'	16	8	5	12	5	8	6	6.5795125e-05	-0.244683859358694	-0.075247545778717	-0.870033945264745	-0.353530456819554	-1.03324831185154	-0.730903197346868	-0.69301469128611
'SIPA1L1'	10	6	10	10	9	6	12	9.438665e-05	-1.35967079374635	-1.07741145834375	-0.84715564242578	-1.25403985326561	-1.06582771503623	-1.66480083978053	-0.685081934086071
'SIPA1L2'	19	12	13	13	13	17	17	9.86743e-05	-0.756718666821865	-0.78172738970819	-0.524068813673478	0.156593521834688	-0.565691100063479	-1.08757767569404	-0.118473114775003
'SIPA1L3'	37	24	23	31	22	21	31	0.00013058365	-0.0798630958376987	0.834247640243501	0.129416667994003	0.00410253433349987	0.297660027049553	-0.509526859278268	0.644821817958182
'SIRPA'	19	17	16	18	18	17	15	2.9829625e-05	0.803904790251957	1.65609686130424	1.55693984016828	1.66591906013554	1.045472237922	1.18163347207659	2.29535325149718
'SIRPB1'	24	15	9	6	7	8	11	2.12063225e-05	1.38832744488516	0.255178076953158	0.769888680224961	0.623976983759337	0.785516358026512	1.16690323647809	0.664284789360316
'SIRPB2'	13	6	6	5	3	5	5	1.44881525e-05	0.684964478181515	0.291994265009862	0.505258117828383	0.36095998133643	0.227873578404879	0.308318192262683	0.15360284881497
'SIRPD'	3	2	2	6	1	1	4	8.940725e-06	0.0328927003392915	0.569104470674187	0.0704561297836656	-0.0644855382917163	0.254391319958279	-0.0100113666414184	-0.0514442687420834
'SIRPG'	13	10	10	6	6	7	8	1.94488475e-05	0.572515230975385	0.300158112413201	0.954175965537517	0.525739088467181	0.463481548131166	0.641138151241959	0.538403908838632
'SIRT1'	7	5	4	2	3	2	4	2.48666e-05	-0.0169758196878095	-0.379002204760447	-0.0282681199778339	-0.276852390767787	-0.175271735122564	-0.0617651429637875	-0.0849110273069329
'SIRT2'	8	5	3	6	3	2	5	2.3486975e-05	0.0920762546636276	0.196808349322753	-0.137141238706834	-0.246607881419369	-0.0149046811466432	-0.027700585049075	-0.0532050918534838
'SIRT3'	11	9	4	4	4	7	7	2.0627725e-05	0.390229307745552	-0.000264367454500517	0.073616468466205	0.499894619780551	0.308528227671518	0.498201165837686	0.178772484796195
'SIRT4'	3	5	0	2	3	3	4	1.817778e-05	-0.176483127619202	-0.207813042197833	-0.435633959650181	0.00654529854857471	0.0051842530201386	0.103389988351758	0.0688087298156443
'SIRT5'	6	5	3	3	3	3	6	1.91752e-05	0.0342500378759695	-0.0982147379896262	-0.0335045155784942	-0.015320402126544	0.22456867653724	0.0787623915328621	0.045886364999877
'SIRT6'	5	6	5	2	4	5	6	2.38893625e-05	-0.1503856159768	-0.35399135490624	0.137253907282718	0.154861694992665	0.0973858637490075	0.0761889279862262	0.103814607576121
'SIRT7'	3	1	4	3	2	1	1	2.4598875e-05	-0.32202935395872	-0.237024244076173	-0.0218331537800059	-0.407747905670327	-0.537491992568797	-0.510457777140487	-0.245025789697075
'SIT1'	5	2	1	3	2	2	2	1.068098e-05	0.149008210118735	0.119181119577198	-0.113407261506164	0.0341286084742566	-0.0388547867700006	-0.0529806652593788	0.0748302756455313
'SIVA1'	2	3	3	1	1	2	1	1.230874e-05	-0.12123110111984	-0.192731058328948	0.13153696192818	-0.00155579753167167	-0.205917423321918	0.0206535342863746	-0.128846948454017
'SIX1'	0	0	1	2	1	1	1	1.18894375e-05	-0.267288995211184	-0.0468735990334534	-0.142453545668169	-0.129128171164753	-0.194605137287006	-0.310471335912937	-0.119210687758661
'SIX2'	6	0	1	3	1	1	2	1.42246425e-05	0.146464348658387	0.0284864166664816	-0.198582053885536	-0.180321135043735	-0.134458736934114	-0.368130484173233	-0.172877488912769
'SIX3'	3	1	1	1	1	2	3	1.45421775e-05	-0.0940753964041693	-0.249892088604889	-0.20621425405034	-0.0505179382615124	-0.0198783399458641	-0.262144424981566	-0.180174951344878
'SIX4'	15	7	5	6	3	3	5	2.98177675e-05	0.493042079285816	0.0347826303941793	-0.00523976066359088	-0.248629300471509	-0.185701495300183	0.0436344999477738	-0.198696732620491
'SIX5'	14	10	7	11	7	4	10	3.34695375e-05	0.332485806160451	0.6169531680505	0.19105412961691	-0.191920704203318	0.331511571882407	0.294943485965268	0.38245010758124
'SIX6'	4	3	3	3	4	3	3	1.044057e-05	0.0766765803178492	0.125334080282035	0.176440527550637	0.176163744784071	0.0907787340573024	0.066781303597486	0.412894383069834
'SKA1'	4	2	3	3	2	2	5	1.02507625e-05	0.0809789735213852	0.130191943122378	0.181002778281743	0.04356002952159	0.342195632523022	-0.0423580144881919	0.0847174755616494
'SKA2'	0	1	0	1	0	0	0	4.738435e-06	-0.105197536679809	0.00101909005408947	-0.112607922373147	-0.109126518466357	-0.124826972847108	-0.0200769965550342	-0.121137599676199
'SKA3'	10	15	13	17	14	17	14	1.52368175e-05	0.434645945675253	1.89451735089009	1.4815824649952	1.98591928071644	1.31605732743438	1.31431992144533	1.9655424717018
'SKAP1'	5	2	2	4	2	1	3	1.66152e-05	0.0144968531601315	0.102429519365171	-0.11400672397898	-0.232727484308775	-0.0758060279438118	-0.199503997367097	-0.0615482775106875
'SKAP2'	5	3	1	3	1	1	2	1.35656e-05	0.0836221178978239	0.045353563050545	-0.182741452513796	-0.165873445606587	-0.116678556385845	-0.0103800244728125	-0.157731633149157
'SKI'	8	5	4	2	2	3	4	4.6317875e-05	-0.425433996175388	-0.928037396404253	-0.543874316882789	-0.610359171561312	-0.75401754805308	-0.591432975853972	-0.74417938581831
'SKIDA1'	14	21	12	11	14	19	14	2.859687e-05	0.442934817801959	0.741664508339658	1.01836580742477	1.96654834254119	0.955576907460424	1.66744907420756	1.65841855189741
'SKIL'	5	2	3	4	3	2	9	2.639145e-05	-0.20710009706186	-0.147776768968702	-0.206952497453715	-0.310280623868816	0.399323441003024	-0.440892291113467	-0.11995446617302
'SKIV2L'	16	15	9	8	9	10	11	7.16872e-05	-0.37825013848746	-0.766594462322491	-0.443495175644007	-0.209167155409118	-0.576442824590003	-0.0795760787572306	-0.163327818315508
'SKIV2L2'	4	3	1	3	4	2	5	4.42215e-05	-0.689044398398654	-0.739245911727672	-0.919603919068175	-0.701167842286227	-0.57430460429721	-0.767327208460753	-0.363453523667382
'SKOR1'	12	10	6	5	5	7	16	3.667525e-05	0.104260976029395	-0.275848446699297	-0.0280311326993888	0.148093764713193	0.983929326709176	0.215790506810696	-0.0237580661939953
'SKOR2'	18	13	7	10	7	10	10	2.106479e-05	0.924804085769029	0.799313738780225	0.489214742803486	0.900619602953674	0.66618328920537	0.942728209337941	0.667537584132234
'SKP1'	0	0	0	0	0	0	0	6.1874325e-06	-0.138042026478954	-0.171192911074162	-0.147435955732402	-0.14089201706848	-0.163919444728911	-0.169681504438049	-0.154438109030491
'SKP2'	1	0	1	1	0	0	1	1.967905e-05	-0.366074081547204	-0.381361708372699	-0.329683004188482	-0.43665904650513	-0.404759772980997	-0.502807152906755	-0.464497825707204
'SLA'	2	4	1	1	2	3	4	1.7415925e-05	-0.23699503674104	-0.323440768267529	-0.275286994378173	0.0232468996410957	0.0257381963329228	0.00837591165524094	-0.0799502232750837
'SLA2'	2	4	1	3	0	2	2	1.37316775e-05	-0.153484684326859	0.0411030711191284	-0.186733255478676	-0.0327499140910745	-0.121159130220858	0.099344889742238	-0.327817263758899
'SLAIN1'	0	4	2	3	0	2	3	1.96401e-05	-0.442972628888354	-0.110113040256843	-0.186712480331984	-0.162275815574553	-0.157414078428896	-0.0465416964494082	-0.463602686096175
'SLAIN2'	3	4	3	2	2	3	4	2.3801575e-05	-0.303956999485627	-0.35174457467069	-0.14470288272954	-0.116740806941215	-0.146538696922942	-0.149293437319303	-0.226702550873932
'SLAMF1'	7	6	2	3	3	2	3	1.587293e-05	0.186883227891032	-0.0136988009810011	-0.0961656885583393	-0.0796910548320182	-0.0557804791025936	0.274125713658005	0.121778152753464
'SLAMF6'	2	1	1	0	0	0	1	1.38249225e-05	-0.155598258104934	-0.366661866419331	-0.188974472025875	-0.30832319765001	-0.246822218396632	-0.244434519433383	-0.329960184538527
'SLAMF7'	4	3	6	2	4	4	4	1.428141e-05	-0.0103838869652421	-0.108092168390908	0.510227537464531	0.228727267105853	0.110303962415286	-0.0280543036795387	0.324622981312865
'SLAMF8'	9	8	8	10	3	4	7	1.479291e-05	0.366926602283027	0.95984502007077	0.782010050794023	0.21751386330803	0.465947866857257	0.528447275109037	0.146598960192225
'SLAMF9'	7	8	5	2	2	1	2	1.14423525e-05	0.287312378766114	-0.0354311766424122	0.436432476854105	-0.119327045804789	-0.0593957831708856	0.611180802951781	0.0573325424553713
'SLBP'	1	2	0	0	1	1	1	9.2140825e-06	-0.12886573800336	-0.248655114836819	-0.220184121469086	-0.0704781828774132	-0.122427122078324	-0.0167609506328265	-0.0577265020507522
'SLC10A1'	6	7	2	6	3	1	4	1.5147685e-05	0.125541654244416	0.410241206987992	-0.0787338513523387	-0.200556288175875	0.0869327643662521	0.405859736202101	0.138445583919948
'SLC10A2'	7	11	10	5	6	9	13	1.92199725e-05	0.111015660326384	0.170890004588728	0.959677665231402	0.804293776573614	1.08542046489053	0.760619178772497	0.543664010615268
'SLC10A3'	1	3	1	4	0	1	1	2.74131575e-05	-0.541383891080737	-0.173925597895062	-0.515579832782154	-0.469443952287024	-0.613419486645476	-0.352293447397031	-0.642242960065724
'SLC10A4'	2	3	1	5	0	0	2	1.84512875e-05	-0.260463459545833	0.190563310470141	-0.300172744730624	-0.409743621745951	-0.248488455856789	-0.131013710634089	-0.436281709684453
'SLC10A5'	11	5	4	8	3	5	7	1.514256e-05	0.514564569696597	0.680629988909188	0.205457522203477	0.346613528917295	0.456514427674743	0.178333819817393	0.138563365713542
'SLC10A6'	10	6	5	3	3	4	6	1.57598825e-05	0.422789323377325	-0.0108055388377201	0.332654210308575	0.196315368203809	0.316710996897163	0.276917040178715	0.124376185309154
'SLC10A7'	4	1	4	3	2	1	4	1.3275825e-05	0.0124096829176043	0.0527699009812176	0.250326646818011	-0.159520925785638	0.137433658819878	-0.230876627507576	0.0151961106331322
'SLC11A1'	13	6	4	14	2	6	6	3.5753125e-05	0.202943182116475	0.963901832811672	-0.289934731527079	0.0315451008213831	-0.222683919931818	-0.21674185610372	-0.501371404721559
'SLC11A2'	4	4	1	2	1	2	1	2.721115e-05	-0.303460840367234	-0.439007466428167	-0.510724341870375	-0.328250374222492	-0.607969431981906	-0.233479982464346	-0.471329265130148
'SLC12A1'	9	5	4	10	4	5	6	4.722605e-05	-0.368238312708777	0.129749555428241	-0.565704235360912	-0.356734910199973	-0.532217432957785	-0.613858311650138	-0.432505413987453
'SLC12A2'	7	7	7	8	7	10	8	4.6943625e-05	-0.517400819164418	-0.13327484432979	-0.132807047860042	0.333282304363583	-0.278299212859173	-0.379228069411457	0.0727935902556634
'SLC12A3'	9	13	10	13	8	10	13	6.277765e-05	-0.720773113877734	0.137112044081279	-0.0872911844623423	-0.0138391374175612	-0.0897488619436986	-0.0872372892643406	-0.124834921439278
'SLC12A4'	13	9	5	7	6	6	13	7.12394e-05	-0.601456343375887	-0.890271077167183	-1.00091791906694	-0.746442595493919	-0.318050585340404	-0.751515016766159	-0.651870632060325
'SLC12A5'	3	4	3	2	3	2	4	6.3184625e-05	-1.19673166930047	-1.35979556022277	-1.09137495729005	-1.11694261204542	-1.20913098115355	-1.12178268538468	-0.965576033734606
'SLC12A6'	3	2	2	3	2	1	3	5.96018e-05	-1.11550141897705	-1.13293126941668	-1.14729204418195	-1.1751625707956	-1.2356129290176	-1.26098004823066	-1.04950666348153
'SLC12A7'	16	15	9	14	7	8	9	8.660665e-05	-0.716484556901139	-0.337662670701352	-0.802160567931675	-0.809842465015689	-1.22537471723676	-0.447996461069543	-0.838822502134412
'SLC12A8'	15	16	10	6	10	10	12	3.825105e-05	0.301884664574957	-0.181052914660431	0.502231162202364	0.523843648129066	0.448807630294257	0.859849627733257	0.771377098810338
'SLC12A9'	10	7	4	4	6	5	6	5.8956825e-05	-0.556371992768814	-0.981280681066479	-0.847690152270828	-0.61391706963021	-0.848728109654278	-0.675869050265944	-0.369567493049088
'SLC13A1'	8	5	2	5	3	4	7	2.5599575e-05	0.0441902288928122	0.00761486959479665	-0.329953220363981	-0.0193934706065802	0.174392975706929	-0.0798631530479728	-0.101755937635988
'SLC13A2'	6	6	1	9	3	3	4	3.93232e-05	-0.422444840325346	0.196883552116302	-0.8018589922816	-0.457012966193606	-0.565298688129329	-0.30489235398086	-0.417149480713496
'SLC13A3'	4	3	5	5	4	2	4	3.3311175e-05	-0.441730911335694	-0.189750142213516	-0.0892064268710115	-0.461978317940186	-0.403097305603031	-0.497924794478987	-0.112713514185298
'SLC13A4'	5	3	3	2	1	2	4	3.43823e-05	-0.388229040540375	-0.622545028923229	-0.399020196202984	-0.485460329952418	-0.431995442277058	-0.52437285596885	-0.636138083245346
'SLC13A5'	1	3	3	3	2	0	0	3.2733675e-05	-0.661986956923573	-0.445222097146986	-0.359393632931221	-0.722852311953318	-0.88011881387454	-0.483665292635555	-0.43197800940183
'SLC14A1'	12	8	8	7	5	7	9	2.12858475e-05	0.45309286720799	0.388268959861232	0.625938227149016	0.485466687903129	0.537069160141126	0.368124240692583	0.329915824666118
'SLC14A2'	19	11	10	12	9	12	15	4.79203e-05	0.393838747423074	0.382235536652337	0.269822475294992	0.585405535584839	0.557389769800207	0.051961854303459	0.382887135278154
'SLC15A1'	11	7	7	13	5	7	9	3.5551775e-05	0.0519461897067701	0.833921599156276	0.141005996458865	0.172722823319348	0.152188247473832	-0.0979450020282977	0.00206118812903378
'SLC15A2'	8	4	6	6	5	3	9	3.10393e-05	-0.079111155496467	0.00351967411006751	0.107433127968397	-0.275408168407082	0.273929300640074	-0.328002113959328	0.10576493612126
'SLC15A3'	11	7	6	4	3	4	11	2.88713675e-05	0.203370018468691	-0.211245997182717	0.159541013248384	-0.0911183840718022	0.578714515689037	0.0670022226660607	-0.176946917022965
'SLC15A4'	5	6	5	3	5	5	8	2.47748325e-05	-0.170456434382068	-0.241527576645729	0.115970929350396	0.13545017062446	0.319790617843012	0.0543256100661713	0.249732599885034
'SLC15A5'	16	11	6	12	8	7	13	2.0220375e-05	0.78837600985851	1.09119633486243	0.367475800640716	0.508824918155692	1.05842786159158	0.735916560978916	0.85321969069905
'SLC16A1'	5	3	3	2	2	1	4	2.236825e-05	-0.115906796632075	-0.315060963862141	-0.110251858713399	-0.358847334921281	-0.107869404580217	-0.227728195504318	-0.193762462047495
'SLC16A10'	3	4	2	2	3	2	3	2.062964e-05	-0.232059086560336	-0.270564170693743	-0.210496819896707	-0.183968724172237	-0.184110629535792	-0.0709746197879388	0.0124609765812603
'SLC16A11'	14	8	8	13	6	7	6	2.101336e-05	0.614833754005819	1.20603788453159	0.63248794721513	0.49144039063061	0.174977049820835	0.374852400088753	0.502447758500754
'SLC16A12'	2	2	5	2	3	2	1	2.18660375e-05	-0.337865250037225	-0.302207672691912	0.185886241789876	-0.211073303207389	-0.463762443120213	-0.329153627034734	-0.0159534039103807
'SLC16A13'	7	3	0	6	0	1	2	2.0163975e-05	0.0896180009088122	0.281855430809477	-0.483374023382863	-0.310524577460204	-0.294694699149798	-0.173302003740044	-0.47564226187514
'SLC16A14'	4	5	5	4	3	3	4	2.95951275e-05	-0.357498528688272	-0.22976942714	0.000111553722872201	-0.243748513750961	-0.302841865491506	-0.178518126034667	-0.193580099924088
'SLC16A2'	4	4	1	2	1	2	2	2.77358e-05	-0.315353075736119	-0.452435148089658	-0.523334935889968	-0.339751949335359	-0.498974817216056	-0.246434254609653	-0.483386741179456
'SLC16A3'	7	4	3	4	2	2	4	3.5564575e-05	-0.259465876362918	-0.382548531667541	-0.427437635768817	-0.511379162718399	-0.463892445325738	-0.439738313068685	-0.497038101610643
'SLC16A4'	8	4	4	2	3	2	4	1.84886125e-05	0.205374031628081	-0.215768260793738	0.125031857543275	-0.137032658014386	-0.00320163311760922	-0.0181100736947135	0.0616652801135867
'SLC16A5'	5	2	2	8	3	1	3	3.1038235e-05	-0.312428604514115	0.273797324685723	-0.460676997495719	-0.548915351467709	-0.46492338457625	-0.555629133228696	-0.226745108948481
'SLC16A6'	9	7	5	6	6	5	7	2.6461035e-05	0.102443937765462	0.120692290477523	0.0754417623478321	0.0984848172104129	0.151151820381188	0.126516200028762	0.377249044175355
'SLC16A7'	8	6	3	7	4	4	5	2.0007535e-05	0.170944536954621	0.42098580599947	-0.0535103212596924	0.103196605775773	0.0789663228229885	0.172036200116333	0.193025535629699
'SLC16A8'	13	10	7	8	7	7	8	2.4788585e-05	0.451476632840986	0.433747718521597	0.399708624552341	0.4086772046343	0.31941958903242	0.509289079915515	0.581955536581958
'SLC16A9'	7	5	5	4	3	5	3	2.08697875e-05	0.0736194028231358	-0.00645953716076036	0.20983202197696	0.221057885800945	-0.190589509433099	0.0369209065168797	0.00694200285536457
'SLC17A1'	7	3	2	4	4	3	4	2.0192625e-05	0.0889685932292776	0.0108712655833554	-0.199992834256768	-0.0376246358314609	-0.0491737903328593	-0.174009406328825	0.188771841806232
'SLC17A2'	1	5	4	2	2	4	2	1.93572e-05	-0.358778728983493	-0.237998254419814	0.104154596023435	0.117453462362843	-0.272928875836514	0.0742685791741865	-0.124563797124935
'SLC17A3'	7	9	6	9	2	3	5	2.099375e-05	0.0708095558873075	0.666001162361155	0.348886826535325	-0.0551870775472503	0.0523594226776741	0.489163314963486	-0.162174287202008
'SLC17A4'	9	10	8	6	4	5	5	2.01771e-05	0.244881671757384	0.281519515252106	0.652588992180759	0.236243282970849	0.0743916595603225	0.62315591793835	0.189128633554841
'SLC17A5'	3	3	6	2	2	5	3	2.0223025e-05	-0.222842400062075	-0.260157555258373	0.367412104709197	0.235236494356157	-0.17314066512816	-0.174760018502783	-0.144461816388627
'SLC17A6'	2	2	1	0	0	1	2	2.3806325e-05	-0.381845688434765	-0.622121269511899	-0.428885720060382	-0.390373314644911	-0.392961202096902	-0.377061880596912	-0.559350306738142
'SLC17A7'	3	2	1	2	1	1	2	3.427445e-05	-0.541347684406671	-0.619784690580893	-0.680501298618944	-0.619862720950012	-0.67538466390254	-0.635537800767643	-0.633659418111303
'SLC17A8'	3	3	3	3	2	0	3	2.657665e-05	-0.366859570272156	-0.287642083955162	-0.211403925409284	-0.587871864893003	-0.344553936358845	-0.331638934605634	-0.290478319468298
'SLC17A9'	12	9	3	7	4	5	7	2.747765e-05	0.312742020861408	0.229799001375912	-0.233060184083818	0.0761983550572912	0.123724799844622	0.329065370493986	0.0213500862859132
'SLC18A1'	15	16	9	13	6	8	9	2.522875e-05	0.597063154710406	1.09813964234224	0.673201804208112	0.535793405986896	0.430692095670979	1.18140983584234	0.405569288953745
'SLC18A2'	3	1	2	5	0	1	1	2.724065e-05	-0.381910493131923	-0.0343855332857466	-0.369397968106607	-0.465662147961898	-0.60876532599808	-0.575687601724192	-0.638278348431116
'SLC18A3'	6	2	5	5	3	1	5	2.37608275e-05	-0.0696917566290711	0.054674381276145	0.140343350598758	-0.389375901452625	-0.0222928733659357	-0.37593848566759	-0.0594986500107529
'SLC18B1'	5	4	4	7	6	6	7	1.9108775e-05	-0.0420247621315605	0.443988559218256	0.110125705237188	0.396428479230095	0.349508228062817	-0.0334226414230946	0.54621960035744
'SLC19A1'	11	7	7	3	7	6	4	4.530871e-05	-0.169214235617963	-0.767073345379879	-0.0935100934891288	-0.177936030470311	-0.726789414354703	-0.33885873819065	0.110366694460235
'SLC19A2'	4	4	3	3	1	0	3	2.1368e-05	-0.171014761076725	-0.154335608302061	-0.0862101125357642	-0.473684870458019	-0.204030662856568	-0.0892056016807111	-0.337043308091017
'SLC19A3'	11	4	8	7	4	5	7	2.28877575e-05	0.339000608108491	0.347270221605156	0.587433645569425	0.176819194214945	0.247554762912851	-0.126730204310995	0.126833123810197
'SLC1A1'	5	4	3	2	1	1	2	2.6692075e-05	-0.213914331601378	-0.425722487206892	-0.214178256703774	-0.453635996533608	-0.470815971680385	-0.220663372898676	-0.459399930495392
'SLC1A2'	0	2	2	3	1	0	3	2.81671e-05	-0.636256205423888	-0.328347101963972	-0.391666105891478	-0.622738978825606	-0.387462652544618	-0.484735845923436	-0.493298866509926
'SLC1A3'	3	1	2	4	3	2	3	2.8306675e-05	-0.406074184365665	-0.19679364752409	-0.395020932567822	-0.352266899958555	-0.391228250951108	-0.602009695406133	-0.16396937380038
'SLC1A4'	5	8	6	5	5	6	4	2.637485e-05	-0.206723826710332	-0.0122269197490279	0.219546820004525	0.237137871570091	-0.215962467011911	0.242469396246243	0.212961483030354
'SLC1A5'	8	8	8	8	6	6	7	3.1553025e-05	-0.0907556914610027	0.260622135200865	0.379153364722162	0.123620578315668	0.013776370642556	0.11461389024845	0.260226278209598
'SLC1A6'	3	2	2	0	1	1	1	3.66598875e-05	-0.595420003428083	-0.951103055554835	-0.595801549823022	-0.672159182590029	-0.862896823610189	-0.694439810671817	-0.688483088339832
'SLC1A7'	13	12	6	6	7	7	12	3.7779485e-05	0.157011980932991	-0.168983939524357	-0.054572309394951	0.123886488072834	0.461529969871952	0.416177614870855	0.283400372891749
'SLC20A1'	1	0	2	2	1	1	3	3.07975e-05	-0.618098333061674	-0.530795490223641	-0.454890644799786	-0.543637766479159	-0.458428537732004	-0.777342628029849	-0.553750944502534
'SLC20A2'	5	2	5	2	1	2	3	4.3113525e-05	-0.586145258207942	-0.846019378414063	-0.324815867767656	-0.676876850363128	-0.790714329172996	-0.853799120688057	-0.836808377402366
'SLC22A1'	22	21	14	13	12	14	22	3.31647e-05	0.961660209322638	0.895017483464935	1.19265873147271	1.18243982363782	1.81764894466384	1.55464205957328	1.22083768459665
'SLC22A10'	19	10	11	8	9	7	14	2.35807e-05	0.945557246447645	0.464662026818558	0.996898798727028	0.43515721209432	1.09091859444272	0.539113981422066	0.942265871465839
'SLC22A11'	11	9	5	5	3	4	4	3.5483145e-05	0.0535018156442453	-0.245338285195407	-0.14141150068122	-0.236063773611803	-0.461695512979577	0.131399676594891	-0.328897114017428
'SLC22A12'	5	5	1	8	0	1	6	3.622545e-05	-0.430008322755738	0.141039503851815	-0.727397430740339	-0.66263487085319	-0.235426762369007	-0.342230011914374	-0.844773466653704
'SLC22A13'	7	7	5	5	6	2	6	3.13072e-05	-0.162963976912876	-0.138461755583128	-0.0410393638539175	-0.418045885367462	-0.102737994664171	0.00685867245768786	0.265875740224847
'SLC22A14'	23	16	15	11	11	11	18	2.979875e-05	1.11574839485644	0.710903290784967	1.41562416585105	0.84591068484061	1.41578861034888	1.06855970940619	1.13191500257193
'SLC22A15'	5	3	5	2	3	1	3	2.6817975e-05	-0.216768094024302	-0.428944715308832	0.066862443463961	-0.456396041430308	-0.351064628836698	-0.337597575041949	-0.12975668193513
'SLC22A16'	12	11	8	10	7	13	15	2.66197e-05	0.332189212576125	0.657138571358631	0.497731150801816	1.1891573702705	1.13207999264678	0.577903023507206	0.539872454551082
'SLC22A17'	4	4	2	5	1	2	3	3.0051675e-05	-0.367847136008855	-0.106328760790936	-0.436963878718266	-0.390521588057338	-0.438306778839874	-0.303616268785015	-0.5366102760141
'SLC22A18'	16	9	10	8	6	7	14	2.84327575e-05	0.602218673032692	0.340480332754799	0.738226759318182	0.328787907325213	0.960004769565805	0.305482458513145	0.331935303386781
'SLC22A18AS'	13	9	6	6	5	7	7	1.095765e-05	0.764995984130013	0.517481988539631	0.590120667600301	0.711895505518724	0.569422943997899	0.736979421498405	0.567282209411062
'SLC22A2'	10	4	4	5	1	3	5	3.0752325e-05	0.0829542212980501	-0.12426068276067	-0.169735938482388	-0.269116995417889	-0.210914756418667	-0.320916293555916	-0.552712724177544
'SLC22A23'	6	4	1	3	1	0	2	3.8907175e-05	-0.413014603180747	-0.603226969684795	-0.791858793400962	-0.858198018531765	-0.800376856756295	-0.522273515345116	-0.740132321791518
'SLC22A24'	22	13	11	14	7	9	15	2.2520975e-05	1.20294259806535	1.30258938386121	1.02237244774193	0.731923953167472	1.24267170499578	0.906770332155324	0.634070669919058
'SLC22A25'	14	13	13	8	11	11	11	2.2348575e-05	0.584567452781426	0.496196861193638	1.310614012714	1.00924700545125	0.754698043655869	0.911027423350912	1.30315288439381
'SLC22A3'	8	3	2	3	3	3	3	2.6264025e-05	0.0291292432773699	-0.279640961282181	-0.345923872608816	-0.170723174254624	-0.33611965014188	-0.323919804734651	-0.117026039559579
'SLC22A31'	19	16	13	8	9	16	17	2.18990025e-05	0.98367935395185	0.507703192834219	1.32142150934275	1.70302266555129	1.50578412641742	1.26363602686192	0.98091726682277
'SLC22A4'	5	3	2	4	5	3	7	2.54092e-05	-0.184835555864174	-0.122637803795858	-0.325377389764216	-0.151983505946311	0.179529068077675	-0.30281305196812	0.235153746067188
'SLC22A5'	11	9	3	8	3	6	6	2.78783e-05	0.225879796593096	0.354670824684778	-0.242690136697348	0.20417878349514	-0.0102306256985596	0.319172767829138	-0.154124631200888
'SLC22A6'	6	7	2	3	2	1	4	3.0694325e-05	-0.226852480553427	-0.39302765616457	-0.452410712003333	-0.54137588309956	-0.332497074358679	0.0219912724884405	-0.385109782783966
'SLC22A7'	3	3	1	3	4	1	2	3.3461025e-05	-0.522909353125721	-0.463837731085677	-0.660949159221646	-0.602029959257581	-0.653438553376724	-0.501624862294176	-0.116157311340483
'SLC22A8'	4	5	7	3	4	3	6	2.91759475e-05	-0.347996943840035	-0.354167002730338	0.294254031118758	-0.234559117744033	-0.0452394908339074	-0.168168054437771	-0.017679434818494
'SLC22A9'	11	4	9	5	4	8	16	2.2852075e-05	0.339809429301565	0.0779323302143416	0.730329575950551	0.587897014900206	1.35690052016436	-0.125849161352015	0.127653166413625
'SLC23A1'	7	4	3	3	5	3	4	3.4040225e-05	-0.224913351344866	-0.478661680579622	-0.390798021371029	-0.341195803465125	-0.422766508199812	-0.402099529716381	0.0367989917084332
'SLC23A2'	1	2	0	2	1	1	3	3.782275e-05	-0.777346501839081	-0.710601482933091	-0.90783349213447	-0.697653091358174	-0.647966930942227	-0.723153857788792	-0.715208987538268
'SLC23A3'	3	1	3	2	2	1	2	2.6516525e-05	-0.365496714765899	-0.421229540955772	-0.209958773553085	-0.44978750014536	-0.466079784810516	-0.557807695646723	-0.289096546011604
'SLC24A1'	17	10	13	13	9	7	13	4.88756e-05	0.216621577675349	0.492914660691531	0.672973533604888	-0.119366640774768	0.285317708966739	-0.0854520911341773	0.36093277241402
'SLC24A2'	7	4	3	3	1	3	1	3.10317e-05	-0.156719243249166	-0.401662297292747	-0.31848492800054	-0.275241558326952	-0.711046602678423	-0.327814459102738	-0.559133375604254
'SLC24A3'	11	12	7	9	10	11	16	3.6658e-05	0.0268715444567154	0.26509474218117	0.114417058148894	0.695535103459127	0.984394737746611	0.44386860594377	0.807989090174467
'SLC24A4'	10	10	9	1	6	7	10	3.9197525e-05	-0.108472150246351	-0.880920943020506	0.33744611448738	0.0927998969864343	0.176977370688469	0.153512518896863	0.0845435342224786
'SLC24A5'	8	2	2	7	2	1	2	2.056935e-05	0.158209875077401	0.406606819991104	-0.209047704106615	-0.319411316879705	-0.305631237066883	-0.297136774858382	-0.152420908683031
'SLC25A1'	0	0	1	2	1	0	0	1.67676325e-05	-0.377862516677912	-0.17172276400222	-0.259704781397897	-0.372834037351538	-0.449361325313243	-0.430920207952415	-0.231319446799783
'SLC25A10'	7	7	3	6	2	3	5	3.2033025e-05	-0.17941619800984	-0.0219129608744089	-0.342552774482808	-0.297193006874347	-0.245466597714359	-0.0110627987006965	-0.415875679314893
'SLC25A10'	7	7	3	6	2	3	5	2.137159e-05	0.0622450930111966	0.25094830435224	-0.0862964008406917	-0.0634701679620717	0.0421657604377493	0.252181241656686	-0.170857644262385
'SLC25A11'	0	0	2	0	0	1	0	2.042236e-05	-0.460704135815741	-0.535513021350136	-0.205514688322506	-0.31618896228394	-0.547962359493231	-0.521160574465317	-0.481580411515162
'SLC25A12'	4	2	4	3	2	2	3	3.2804e-05	-0.43023462189431	-0.447021977549109	-0.219049679141853	-0.450859674141526	-0.512562541667769	-0.599229293452867	-0.4335942196503
'SLC25A13'	3	0	3	7	1	0	3	3.2726525e-05	-0.506260104926221	0.0954631230175575	-0.359221775015407	-0.722695560408192	-0.510472311711985	-0.824975218899657	-0.598084326201421
'SLC25A14'	0	0	0	0	0	0	0	1.66306e-05	-0.374756411764635	-0.438468617970465	-0.398446135747916	-0.369829973103028	-0.445664333230442	-0.427536693212568	-0.394439240417559
'SLC25A15'	2	2	3	7	2	3	3	1.5580025e-05	-0.195380944521615	0.534303773009518	0.0529084642954706	0.0634940976800136	-0.0478782513954684	-0.173944275322988	-0.0377582725244648
'SLC25A16'	2	3	0	0	0	0	0	1.517535e-05	-0.186208230378146	-0.401223836373854	-0.363467987999313	-0.337927601114943	-0.406403267986807	-0.050126818546043	-0.360995200661609
'SLC25A17'	5	2	2	3	2	2	2	1.4616165e-05	0.0598089227919827	0.0184660295977927	-0.0659583395147711	-0.0521399134644773	-0.145021542518629	-0.15014539750606	-0.0156071747280126
'SLC25A18'	3	1	1	3	0	0	3	1.908511e-05	-0.197049443707624	-0.0959090417659176	-0.315407174519501	-0.423638486789854	-0.142441143012687	-0.374315109343969	-0.450848045015412
'SLC25A19'	3	4	1	4	0	1	0	1.87001075e-05	-0.188322648442822	0.0490697142105394	-0.306153331171502	-0.278433307106283	-0.501497550581065	-0.0233321439497916	-0.442000021110749
'SLC25A2'	9	6	4	9	6	5	6	1.6891095e-05	0.319366211879298	0.77100748020685	0.163429683903712	0.308280888437484	0.286191753381501	0.248985608491634	0.597187567792404
'SLC25A20'	2	1	0	0	2	1	0	1.530485e-05	-0.189143589710518	-0.404538177955245	-0.366580626763314	-0.204001695292855	-0.409897034592463	-0.280975744770414	-0.0314342986115282
'SLC25A21'	6	5	4	3	2	3	1	1.13895575e-05	0.210727821788774	0.10104608430204	0.295665537489626	0.155359461586174	-0.181118961341356	0.271001555555528	0.058545867137209
'SLC25A22'	7	3	1	0	3	2	3	2.48718575e-05	-0.0170949905947744	-0.649392400037087	-0.454496861727943	-0.27696764718562	-0.298560525845252	-0.289545373836845	-0.0850318528609379
'SLC25A23'	3	1	3	2	2	1	4	3.0122975e-05	-0.447244581248734	-0.513531808148865	-0.296642862475564	-0.528850314514224	-0.317082634713611	-0.646857686898086	-0.371979096350182
'SLC25A24'	3	1	2	2	1	1	2	2.0351425e-05	-0.225752825084403	-0.263443733301444	-0.203809712031808	-0.314633906169786	-0.299751877843067	-0.405582097073305	-0.313680743536694
'SLC25A25'	1	2	1	1	3	2	0	2.94801e-05	-0.588236111097829	-0.632206510643705	-0.56526144016505	-0.37799124208097	-0.792336271884224	-0.517156001301637	-0.190936579732964
'SLC25A26'	2	2	2	5	3	2	5	1.05695e-05	-0.0818078492779719	0.392288107472193	0.031306849217347	0.0365725221545883	0.333596235337297	-0.0502280743599027	0.243661242584019
'SLC25A27'	5	1	1	1	1	1	3	1.52224e-05	0.0460673946498631	-0.267301220955922	-0.222563927362819	-0.202194207533511	-0.0382299515434382	-0.278939952998182	-0.195807549283266
'SLC25A28'	1	2	0	1	0	1	4	1.75453475e-05	-0.317709633426816	-0.326753119564889	-0.420432882458432	-0.253118388641824	0.0222465294668625	-0.222470460551112	-0.415461668391643
'SLC25A29'	3	0	2	2	2	2	2	2.642099e-05	-0.363331219872986	-0.418784462751655	-0.34969667015086	-0.310928209649573	-0.463502334264113	-0.669276998509495	-0.286900991561808
'SLC25A3'	1	2	0	0	0	0	0	1.636669e-05	-0.290993140793214	-0.431714261309453	-0.392102835149638	-0.364044466332859	-0.43854432233402	-0.193367985642371	-0.388374151048253
'SLC25A30'	4	3	0	2	0	1	0	1.5381925e-05	-0.0353291918726591	-0.136257972159267	-0.36843318777678	-0.205691351036014	-0.411976432983282	-0.0552274142890382	-0.36574263165913
'SLC25A31'	3	1	3	1	2	4	4	1.8829925e-05	-0.191265202669564	-0.359629741970932	-0.0252055639908853	0.129012569260461	-0.0124098295487187	-0.36801426150683	-0.112446186807093
'SLC25A32'	4	2	4	3	2	2	3	1.449736e-05	-0.0152788153015435	0.0215066512766211	0.220965618345385	-0.0495354360925592	-0.0186692153235666	-0.147211956374202	-0.0128768371274531
'SLC25A33'	2	2	0	3	0	1	1	1.514581e-05	-0.185538651093943	0.00491063042817364	-0.362757969900634	-0.20051518399557	-0.282458180924443	-0.163222979389665	-0.360316323255712
'SLC25A34'	4	3	3	4	2	2	5	1.74778775e-05	-0.0828379252985749	0.0803506731868584	0.00729197165429897	-0.114875099961254	0.147213648259137	-0.106979050369225	-0.0813739906501464
'SLC25A35'	4	1	1	2	1	0	2	1.56898525e-05	-0.0423089586718276	-0.144138847151396	-0.233799508278591	-0.349206656139883	-0.17398832560696	-0.290481929969778	-0.206550351174541
'SLC25A36'	1	1	0	1	1	0	1	1.271697e-05	-0.208265397145406	-0.203179014006105	-0.304378846630775	-0.284034397000278	-0.21693098390609	-0.217077808537473	-0.138228740749975
'SLC25A37'	4	5	4	3	2	3	3	2.1847065e-05	-0.181873655783077	-0.166596436779703	0.0443086645074141	-0.073893632161785	-0.216955243624084	0.0127907401000688	-0.181784808206706
'SLC25A38'	4	6	4	3	4	4	1	1.63873975e-05	-0.0581201433055555	-0.0268657327954977	0.175536552624579	0.182558673715559	-0.315954735735882	0.261422687274219	0.27622305061967
'SLC25A39'	3	4	3	5	2	1	6	2.23713e-05	-0.271537081966027	0.0902369443579554	-0.110325167708188	-0.358914198004004	0.138341372311572	-0.113978260559563	-0.193832555869211
'SLC25A4'	1	0	0	0	0	0	0	1.58586775e-05	-0.279478084779447	-0.418712495946103	-0.379892328768479	-0.352907681637737	-0.424838693120994	-0.408476910427887	-0.376699185854052
'SLC25A40'	5	3	4	2	2	2	4	1.21876325e-05	0.114856642669132	-0.0545054164290524	0.276482730670292	0.00109916555795159	0.166792105258376	0.0236438447355788	0.0402046741327237
'SLC25A41'	14	10	11	7	7	11	11	2.29318375e-05	0.571346267253104	0.346142055862058	1.01249612095682	0.996459391032028	0.738961522291957	0.555135646886334	0.624628023261973
'SLC25A42'	2	3	2	1	0	3	1	2.07897375e-05	-0.31346884109258	-0.409787978648557	-0.214344884678804	-0.0507146706247514	-0.434724947270883	-0.188752825270441	-0.490023409202288
'SLC25A43'	3	2	2	1	2	2	1	1.245722e-05	-0.0468158139186328	-0.196531152832254	-0.0140662628479165	-0.00481082980935552	-0.209923237641603	-0.0968383512677458	0.034009077645538
'SLC25A44'	0	1	1	1	0	1	1	1.6001375e-05	-0.360493822963425	-0.287237757169726	-0.241287191423627	-0.219271074347995	-0.305540305470116	-0.298173804490998	-0.379978609230745
'SLC25A45'	13	10	5	6	4	3	6	1.78322625e-05	0.609159737844625	0.341532474215355	0.282842059262267	0.0141198289792466	0.260799861220038	0.681055600485525	0.243017261339149
'SLC25A46'	6	5	4	2	4	5	4	1.7468225e-05	0.0729419332640735	-0.189653213735736	0.149557809714273	0.295628678430404	0.0243272037539798	0.120909850832988	0.251383533508659
'SLC25A47'	9	8	4	6	5	7	8	2.7521e-05	0.0784178621964871	0.0935643340567642	-0.092068563255965	0.348775827813688	0.245701964116091	0.21416947689143	0.18662106835635
'SLC25A48'	3	3	1	0	1	2	2	1.092596e-05	-0.0121067585323238	-0.292467765922224	-0.119295563628253	0.0287580511145866	-0.0454640818341841	0.0547963165987768	-0.0970683723553708
'SLC25A5'	1	2	1	1	1	1	1	1.562554e-05	-0.274193586679027	-0.277618900996764	-0.232253707823052	-0.211031934468852	-0.295400723897759	-0.175068095858188	-0.205072347715235
'SLC25A51'	0	1	1	1	0	2	0	1.38649225e-05	-0.312067081394579	-0.232558903974881	-0.189935903296023	-0.035670952357247	-0.371049409261357	-0.245422168518837	-0.330879449197029
'SLC25A52'	9	7	2	2	2	1	7	1.4412905e-05	0.375540365211077	-0.111457559929612	-0.0610728194273541	-0.184448270190803	0.476200290693931	0.424002892581879	-0.010935919676885
'SLC25A53'	2	4	2	2	1	2	2	1.523924e-05	-0.18765641655606	-0.132606194359688	-0.0809344488694617	-0.0657991365380321	-0.161831350232504	0.06212108889895	-0.196194559290294
'SLC25A6'	1	3	2	2	2	2	2	2.514212e-05	-0.489905721321232	-0.3860537122666	-0.318957889441736	-0.282892420021295	-0.428999604717261	-0.296218501610261	-0.257510443901404
'SLC26A1'	16	15	10	25	7	14	23	5.9841685e-05	-0.109731143051242	1.83396047030723	-0.0167206209045388	0.597600143568192	1.22100865862838	0.21291411722947	-0.22363129495358
'SLC26A10'	19	15	8	13	8	9	14	2.49457e-05	0.914614598727599	1.10538455616566	0.537967943444663	0.678766068210631	1.05408895586781	1.07456316958752	0.744617529348854
'SLC26A11'	18	12	7	8	5	5	7	3.9845675e-05	0.499083893085549	0.0483861410485674	0.0377988549766992	-0.194936935663975	-0.209949707816349	0.365160686934222	-0.0966197080462583
'SLC26A2'	9	9	9	5	4	6	5	2.68462925e-05	0.0937113587851688	-0.0242926534447706	0.63432153985272	0.226802757674044	-0.105534778191241	0.344654477903589	0.0358596672523961
'SLC26A3'	11	9	5	7	3	3	5	3.5490675e-05	0.053331134263919	0.0247195772251469	-0.141592490679928	-0.372993407775487	-0.3387505782771	0.131213752001382	-0.329070167867941
'SLC26A4'	16	11	5	8	5	6	10	3.48422e-05	0.45693423217561	0.176441362217918	-0.126005846853862	0.0515145983023656	0.294478723089643	0.37487663843424	0.0183683450992145
'SLC26A5'	7	5	5	6	3	4	3	3.435345e-05	-0.232013230233671	-0.0813002040862647	-0.114258338424697	-0.211298148426987	-0.554365924869721	-0.296007478722919	-0.302934595282289
'SLC26A6'	10	7	5	8	5	7	7	4.2164875e-05	-0.17573328310529	-0.0109699074109081	-0.302013823181796	0.0277488690566123	-0.272519725732068	-0.261231871613301	-0.14991905172144
'SLC26A7'	9	9	7	1	7	6	8	2.79103e-05	0.0695936586608739	-0.59202907047264	0.324675013959526	0.203477270530283	0.235199098830104	0.318382643922663	0.510211769963119
'SLC26A8'	15	12	8	7	10	10	14	4.534615e-05	0.141060888125265	-0.227516019330356	0.0476244518038956	0.368302558512776	0.503687540079723	0.229347109407293	0.608317416187182
'SLC26A9'	12	14	12	11	9	16	14	4.8961725e-05	-0.174237007387158	0.220454522220174	0.528864412800202	1.10966617488288	0.406143162622119	0.367727620465273	0.358953478392485
'SLC27A1'	7	4	2	4	3	1	4	4.864225e-05	-0.555905576739451	-0.717264472241842	-0.883828118665457	-0.934862097704859	-0.816731902020498	-0.76265907989452	-0.631326453942408
'SLC27A2'	8	3	2	3	4	2	2	2.669655e-05	0.0193252682365717	-0.29071072828981	-0.356320009918674	-0.316969129874359	-0.470936703332655	-0.334599427330156	0.0393009841477122
'SLC27A3'	16	16	7	32	6	13	24	3.6394025e-05	0.421758969539645	3.38073886685816	0.120761893384982	0.974864571725228	1.97686604247427	0.905703807825947	0.148972388598031
'SLC27A4'	5	7	5	7	4	4	7	4.5342525e-05	-0.636672722892708	-0.2274232419478	-0.378393125125616	-0.452208569862958	-0.358250787118676	-0.339693695569848	-0.389217306863995
'SLC27A5'	13	11	8	7	6	7	13	3.9902125e-05	0.108898402242954	-0.088184037016493	0.178475977722111	0.0773534874869196	0.527412326737492	0.249940727198225	0.068350698688731
'SLC27A6'	13	11	6	5	5	4	7	2.6134475e-05	0.420969004283872	-0.00607494813452219	0.225324437524576	-0.0311196575452906	0.159962013591103	0.589884149443689	0.218485702008753
'SLC28A1'	19	13	11	10	8	11	11	3.68024e-05	0.645848779557894	0.396525411018537	0.679088626575707	0.692369459546237	0.364742387287846	0.554130472587728	0.472124764833625
'SLC28A2'	13	9	9	6	7	6	10	2.7925975e-05	0.38036079917459	0.0831997105779049	0.608369760163713	0.203133638799501	0.481071482050779	0.317995606684131	0.509851526484738
'SLC28A3'	14	6	3	6	4	6	5	3.197135e-05	0.366445187750549	-0.0203344979216901	-0.341070352559757	0.114449969397818	-0.243802673907945	-0.123364914279331	-0.0819221791107419
'SLC29A1'	2	5	2	1	4	4	2	2.3794705e-05	-0.381582297829286	-0.486695611188226	-0.286571635972856	0.0201732721876955	-0.392647706653305	-0.0352988003454212	0.105989990053622
'SLC29A2'	5	2	5	5	4	2	4	2.6076325e-05	-0.199957194846464	-0.00458670201723476	0.0846885562488401	-0.303372349937374	-0.207908624576238	-0.433111387141608	0.0535547274992798
'SLC29A3'	12	10	6	10	7	7	12	2.78430225e-05	0.304460116184819	0.625828739679338	0.184258090199232	0.341716314573467	0.729609385284093	0.433869950784489	0.511757944369161
'SLC29A4'	16	10	1	4	1	6	10	4.04053875e-05	0.33083366375917	-0.506443995739139	-0.827872191030433	-0.0704430910065404	0.144390731507963	0.123688938820877	-0.774565988660178
'SLC2A1'	1	1	6	0	1	0	0	3.25011375e-05	-0.656715848311094	-0.844659038773882	0.0722967930128592	-0.717754326997238	-0.873844819631772	-0.705579685168326	-0.592904391328581
'SLC2A10'	12	9	4	5	3	6	11	2.98137275e-05	0.259790205618759	-0.100238909647685	-0.147176002941549	0.161749845552095	0.55329024257959	0.271384492191225	-0.198603886774452
'SLC2A11'	14	13	9	9	10	10	12	2.9701175e-05	0.417903375454435	0.443143607245538	0.56570040798246	0.711279962956602	0.67947689126202	0.729472607156357	0.967876136153042
'SLC2A12'	1	2	1	3	1	1	2	2.60269e-05	-0.509961208806297	-0.273572139451296	-0.482259540084832	-0.439053700737131	-0.452870138569856	-0.431891011076664	-0.444112962417705
'SLC2A13'	7	2	3	5	2	2	4	2.52856e-05	-0.0264732247744361	0.0156505045956595	-0.180372537721099	-0.286037831021268	-0.186575834821428	-0.413587238935468	-0.260807849126008
'SLC2A14'	3	4	3	3	2	2	6	2.61359e-05	-0.356869078171962	-0.276361813746177	-0.200810153211063	-0.304678372420945	0.0367770941689193	-0.206930726663101	-0.280349147333837
'SLC2A2'	2	5	2	8	5	5	3	2.1820025e-05	-0.336822287603419	0.509724540321923	-0.239108633478234	0.200226402781006	-0.216225737795927	0.0134583901923026	0.317639408332314
'SLC2A3'	8	3	1	1	0	2	7	2.5446185e-05	0.04766709713436	-0.528962998488638	-0.46830142550337	-0.289558223628087	0.178531256402242	-0.303726259625478	-0.597037640527989
'SLC2A4'	4	9	5	1	2	5	5	3.0310025e-05	-0.373703186060049	-0.653447702395943	-0.0170715287531013	0.014106444841938	-0.198982018774616	0.259130272336727	-0.376277851404332
'SLC2A4RG'	5	7	4	6	5	7	5	1.93823875e-05	-0.0482267007145145	0.30185906444802	0.10354919287064	0.527196091257951	0.095832073557955	0.301297613326596	0.373661118301281
'SLC2A5'	2	4	0	4	1	3	4	3.188511e-05	-0.56496939114713	-0.288377861505982	-0.765108095726003	-0.293950351933895	-0.364623306946471	-0.348886392619269	-0.578746654656087
'SLC2A6'	7	9	9	4	7	4	7	3.39231225e-05	-0.222258987219934	-0.340537773960676	0.464221095192263	-0.201864351931385	-0.0501658655807286	0.169918478830053	0.372025945627459
'SLC2A7'	17	11	4	7	6	9	10	3.456075e-05	0.54109575879929	0.0485193750842053	-0.261274795784666	0.4679777726371	0.302071913653864	0.381826014358715	0.19110393227079
'SLC2A8'	11	6	5	7	4	4	7	2.52108725e-05	0.286342327942128	0.287813529025111	0.105490368178687	-0.0108722543297871	0.184879711043523	0.0435592643622945	0.0734441925676329
'SLC2A9'	11	11	7	6	7	8	10	2.71882925e-05	0.241520157595914	0.102079400007775	0.342029152218954	0.492834891472401	0.500973602774722	0.563863423823889	0.526804995084059
'SLC30A1'	1	0	0	0	0	0	0	2.00695975e-05	-0.374926599665854	-0.526484562969841	-0.481105567492584	-0.445220771795453	-0.538445132040977	-0.512450343638298	-0.473473298805656
'SLC30A10'	3	3	2	3	0	1	3	2.10985725e-05	-0.242688317733351	-0.147440084421421	-0.221767968827342	-0.331013080062159	-0.196761843756535	-0.196378330249717	-0.49712099970179
'SLC30A2'	8	2	3	1	0	1	1	2.05008975e-05	0.159761487314362	-0.402395576035868	-0.0653686594725894	-0.317910682572752	-0.426932343868055	-0.295446597386459	-0.483385344406707
'SLC30A3'	0	0	3	3	2	2	5	2.37270325e-05	-0.535611551696208	-0.214710931463208	-0.142911198458282	-0.251870483142666	-0.0213811272859302	-0.602758238850816	-0.224989444785849
'SLC30A4'	2	1	1	2	0	1	2	1.7469465e-05	-0.238208620572741	-0.189684949383214	-0.276573869969086	-0.251454875133578	-0.222000086892513	-0.334422773156213	-0.413717760705369
'SLC30A5'	5	6	7	4	4	4	5	2.99899e-05	-0.288665959134183	-0.239872979532323	0.274689982240525	-0.115639108476477	-0.190345424933255	-0.0744405261245951	-0.0363853335896178
'SLC30A6'	2	2	0	5	2	1	6	2.0830275e-05	-0.314387700936133	0.129676898715574	-0.499389210867629	-0.325131386626228	0.179916482049601	-0.303579339067086	-0.158417374922355
'SLC30A7'	2	1	0	1	1	0	4	1.50651475e-05	-0.18371028480397	-0.263276611888326	-0.360819180711077	-0.335511714225706	0.089159538331126	-0.27505719571769	-0.192193636403111
'SLC30A8'	7	4	3	4	1	4	7	1.70280325e-05	0.160700402704873	0.0918637295683545	0.0181043654960826	0.168514378287062	0.40564525883718	0.0179534675676401	-0.237303852257404
'SLC30A9'	7	4	5	2	3	3	5	2.4289875e-05	-0.00390328552218147	-0.364241834171588	0.127627266863241	-0.127445421849479	-0.036565900064434	-0.161350143875495	-0.0716569871036372
'SLC31A1'	1	1	0	0	0	0	0	8.1256275e-06	-0.104193749973186	-0.220797900196943	-0.194022189472236	-0.183381777674902	-0.216209835075322	-0.103711661611852	-0.198981117936878
'SLC31A2'	3	0	1	2	0	0	0	6.2009125e-06	0.0949965875357501	0.098715889935225	-0.00572460215363579	-0.141187530587144	-0.164283120914324	-0.170014343904903	-0.154747902729367
'SLC32A1'	3	2	2	2	0	1	3	2.25056725e-05	-0.27458288943809	-0.318578064908685	-0.255588705734348	-0.361859955546722	-0.234723665324142	-0.344947041907947	-0.529458782728296
'SLC33A1'	4	2	2	3	3	5	5	2.0703675e-05	-0.155956607518557	-0.137333376390157	-0.212276307215115	0.224699474211487	0.0601852953727637	-0.300453426707835	0.0107595337101251
'SLC34A1'	11	8	6	4	5	6	13	3.685565e-05	0.0223914378519957	-0.415592005520807	-0.0323671893684581	0.00737528982041028	0.60960364117755	-0.0163142074008743	-0.0279039497880118
'SLC34A2'	11	9	5	7	5	6	3	4.2131875e-05	-0.0972044761555234	-0.145251041281188	-0.301220626357119	-0.108291819257214	-0.764228637610643	-0.0327656444737906	-0.149160650992973
'SLC34A3'	17	15	9	18	11	13	15	4.417e-05	0.323282948845857	1.28902680327154	0.217928760773305	0.804391421815664	0.658569585536744	0.599869912450505	0.80162252807204
'SLC35A1'	2	4	1	3	1	1	1	1.32200675e-05	-0.141888076045767	0.0541969274978832	-0.174436306607224	-0.158298595804749	-0.230503954392764	0.111977275741504	-0.149790738141562
'SLC35A2'	4	1	1	1	1	1	3	2.29130025e-05	-0.206035109194045	-0.464129707391417	-0.407413863171618	-0.370789579687964	-0.24571293322977	-0.468831030977347	-0.37255006409943
'SLC35A3'	1	2	2	1	0	2	0	1.212291e-05	-0.194799905935451	-0.187975053221318	-0.00603082212736967	0.00251803621789805	-0.32405191944364	-0.0885838091258982	-0.290845192692839
'SLC35A4'	4	2	3	3	0	2	6	1.926221e-05	-0.123283139907039	-0.100441606903525	-0.0355958678057928	-0.15399162990268	0.222221233349793	-0.264861876778176	-0.454918111486537
'SLC35A5'	6	4	1	1	0	2	3	1.62725325e-05	0.100044685652998	-0.294177571974846	-0.2478046708194	-0.0884512411504506	-0.0665612741295094	0.0366077326405569	-0.386210255970716
'SLC35B1'	5	4	4	1	2	3	3	1.357115e-05	0.0834963157056383	-0.225040298081093	0.243228153197876	0.107533469042908	0.00631888462363002	0.103308542720781	0.00840903547444463
'SLC35B2'	2	2	4	4	3	2	3	2.1941605e-05	-0.339578133927264	-0.0338908329053187	0.0420363223120806	-0.212729911098778	-0.219505816244101	-0.331019485567705	-0.0176900643564268
'SLC35B3'	4	4	1	2	2	6	1	1.53430475e-05	-0.0344479586500067	-0.135262969275215	-0.225463783007691	0.47898413276252	-0.287779413073177	0.059557942502901	-0.0323121400960353
'SLC35B4'	4	0	2	1	3	2	1	1.59e-05	-0.0470723529168888	-0.284643236733218	-0.0968163371959064	-0.0802844902698125	-0.302805328290505	-0.409497216921871	0.121156036117013
'SLC35C1'	6	3	3	1	2	3	3	2.46393475e-05	-0.0896050268629702	-0.50831306467986	-0.164839370033865	-0.135106632138205	-0.292287673906438	-0.283804405722543	-0.245955913354755
'SLC35C2'	1	3	1	2	3	1	2	2.126309e-05	-0.401979456602347	-0.286776246883486	-0.367756736700392	-0.334619679983307	-0.324347532548021	-0.200440464151337	-0.00209671520894562
'SLC35D1'	1	3	1	2	2	4	4	1.50773225e-05	-0.26176721107686	-0.128462193281442	-0.219076877770998	0.211278812444641	0.0888310697559666	-0.0477063962253551	-0.0262053408585091
'SLC35D2'	6	3	1	4	1	3	1	1.27153075e-05	0.180676699632426	0.202241551313158	-0.162303998721662	0.126295655883369	-0.21688613163473	0.0106148297022968	-0.138190533791822
'SLC35D3'	4	5	3	1	3	2	4	2.54939275e-05	-0.264536648543964	-0.530184905859685	-0.185379848299325	-0.290604849207438	-0.192196253502269	-0.0772545926214073	-0.0993279929028892
'SLC35E1'	3	2	1	1	0	0	2	2.283274e-05	-0.281996496148779	-0.462075506789145	-0.405484679393008	-0.505795578450599	-0.366694921058543	-0.353022766811057	-0.536975420107566
'SLC35E2'	10	8	5	5	6	4	1	1.24211625e-05	0.498470520087353	0.34489653297684	0.412905155820855	0.269508858035872	-0.208950449080051	0.587011416397692	0.699919843558826
'SLC35E2B'	5	4	4	3	3	1	6	2.170433e-05	-0.100857827108996	-0.162943384645351	0.0477394113133009	-0.344292673690634	0.156335453699385	-0.0975099859554747	-0.0122371099851753
'SLC35E3'	1	2	1	2	2	1	2	1.26983275e-05	-0.207842829766225	-0.0675758187066921	-0.161895870841126	-0.14686087717026	-0.0932805611822333	-0.10279160216143	0.0284680047155042
'SLC35E4'	5	3	3	2	3	3	2	2.3432325e-05	-0.140026017117561	-0.342294216823473	-0.13582768555105	-0.108646031727171	-0.382871076900995	-0.254001509081807	-0.0519491494542056
'SLC35F1'	2	3	2	0	0	2	1	1.8904175e-05	-0.270729002709185	-0.496657269961814	-0.169023970902031	-0.146142709461292	-0.383854496470467	-0.142196043100068	-0.44668984481648
'SLC35F2'	7	2	4	9	0	1	2	1.4661165e-05	0.214350511868475	0.828083002806791	0.217028381118162	-0.189890684173136	-0.1462355881451	-0.151256502625839	-0.34917839209109
'SLC35F3'	3	3	1	3	0	0	2	3.0384025e-05	-0.453161865453735	-0.385085968803208	-0.586988547252224	-0.671340529513271	-0.570422187697824	-0.425648540136145	-0.710520634061006
'SLC35F4'	6	3	1	3	0	0	2	2.052321e-05	0.00369484048634088	-0.132714691620757	-0.349973089841001	-0.455165038436596	-0.304386434229612	-0.182171943556045	-0.48389812580775
'SLC35F5'	4	5	6	6	3	3	5	2.119115e-05	-0.167006128914626	0.255566394310016	0.344142093330426	-0.0595145233378035	0.0470338109588397	0.0289860741873803	-0.000443419619148064
'SLC35F6'	1	2	1	1	0	0	4	2.11896125e-05	-0.400313943003196	-0.420022152330031	-0.365990641508754	-0.469774184118089	-0.0760712589167442	-0.312451833649749	-0.499213265541275
'SLC35G1'	1	5	0	5	2	1	0	1.601651e-05	-0.28305565418603	0.252877930827719	-0.383685964605814	-0.219602867232977	-0.429096842716587	0.156754717371087	-0.0477894110416426
'SLC35G2'	3	3	2	3	3	3	6	1.4955735e-05	-0.103449461019763	0.00977528842756106	-0.0741201791731547	0.0771800161785178	0.338406350480765	-0.0447042474501258	0.142856943984592
'SLC35G6'	15	11	8	11	8	7	6	1.857797e-05	0.747822560172476	0.99809856547361	0.691027254672932	0.544831371689711	0.240681361456143	0.776472015266846	0.890967799490519
'SLC36A1'	3	3	2	3	0	0	6	2.698605e-05	-0.376139459064028	-0.298120009634622	-0.363278414431737	-0.596847039686731	0.0138411337318127	-0.341747575589625	-0.632427070594502
'SLC36A2'	11	9	7	6	4	6	7	2.5053885e-05	0.289900770354292	0.156705886744111	0.393331844352382	0.26609653580561	0.189115050533694	0.388911677851442	0.0770520146097099
'SLC36A3'	11	12	8	6	5	7	12	2.16643625e-05	0.366731553389296	0.243455237499969	0.616839962019555	0.477168570295462	0.896311535036732	0.814091012322711	0.32121682718517
'SLC36A4'	5	5	2	3	6	2	5	1.87790825e-05	-0.0345516637090441	-0.0880768015614814	-0.166017278827778	-0.143400404588424	0.112108555589301	0.0885430427747185	0.553796745472494
'SLC37A1'	7	6	4	3	3	2	13	3.56481e-05	-0.261359145596298	-0.519813537253748	-0.287410346264141	-0.513210272879008	0.64218250652273	-0.214148643506459	-0.332688097323641
'SLC37A2'	5	5	4	2	3	2	8	2.937135e-05	-0.274645288213724	-0.494294888108293	-0.136543116949929	-0.375607173522287	0.195781706847628	-0.172992782708265	-0.188437327126097
'SLC37A3'	3	6	1	8	1	1	3	2.60054e-05	-0.353911032803453	0.402604976396167	-0.481742763893906	-0.438582367484111	-0.329142229623585	0.0239414436516809	-0.443618852548862
'SLC37A4'	6	5	5	2	3	6	12	2.05238075e-05	0.00368129702778045	-0.267855568569632	0.218147979558017	0.365407163556008	0.927084736439264	0.0454635781017543	0.0148931771411924
'SLC38A1'	2	3	2	0	1	1	0	2.261125e-05	-0.354756943875702	-0.591534757481242	-0.258126344113825	-0.364174460177097	-0.607016926505823	-0.233728160742594	-0.365615277717174
'SLC38A10'	22	21	17	16	9	13	12	7.5258125e-05	0.0075121214200801	0.223080832628213	0.607011556165964	0.122859697575851	-0.549638425890457	0.515243216982388	-0.245400211620566
'SLC38A11'	5	1	3	5	1	3	3	1.6057475e-05	0.0271387747553454	0.251829487208272	0.0414325360542807	0.0530272713105299	-0.0607592818862162	-0.29955898274379	-0.214998900149359
'SLC38A2'	8	3	4	1	4	5	4	2.0049875e-05	0.169984815590202	-0.390852375860449	0.0875055676656714	0.239032367521716	-0.0453225736949495	-0.170484739003618	0.192052487794303
'SLC38A4'	6	4	4	5	4	4	6	2.3199e-05	-0.0569569031180768	0.0690533821703031	0.0118138770851628	0.0332324521780104	0.11601100695268	-0.134415148513399	0.119680260402706
'SLC38A5'	3	1	1	1	3	1	2	2.37815e-05	-0.303501960842572	-0.486357647901324	-0.428289027020237	-0.389829091710295	-0.392291449576584	-0.490275528080809	-0.0599737363338724
'SLC38A6'	7	8	4	10	6	5	13	1.7541475e-05	0.149062172410704	0.889493560325683	0.147797176844354	0.294022847075774	1.13070974093104	0.460579441775484	0.582240113857133
'SLC38A7'	3	4	5	6	3	4	5	2.695635e-05	-0.375466247518692	0.108015563497615	0.0635364977314273	-0.0491369683843828	-0.108503989956465	-0.22718865143603	-0.132936757734795
'SLC38A8'	16	11	9	6	8	7	11	2.68263e-05	0.638633124591308	0.111343966780831	0.634802090474484	0.3640053520148	0.633889443529506	0.572801684235048	0.701396434385143
'SLC38A9'	5	3	4	7	2	3	4	2.15398e-05	-0.0971284514707476	0.38176937266912	0.0516940185552489	-0.0671577036124336	-0.0855188745421303	-0.207272765753495	-0.174723374670013
'SLC39A1'	0	2	2	2	0	1	1	1.540796e-05	-0.347042942691848	-0.136924293284368	-0.0849897682316806	-0.206262096241203	-0.289530674857086	-0.16969578166134	-0.366340958544593
'SLC39A10'	5	3	3	1	1	0	2	3.3284575e-05	-0.363346664079219	-0.729579315833944	-0.372635115285944	-0.734929870697621	-0.648677964519643	-0.497267992530144	-0.610909648779309
'SLC39A11'	8	8	7	2	5	6	6	1.88977775e-05	0.196099455971115	-0.226240129959959	0.541302198430259	0.401054124245989	0.232053262859045	0.427089780234386	0.384798461796961
'SLC39A12'	16	12	6	11	4	4	12	2.792065e-05	0.613826869621766	0.758971926697545	0.182392251498629	-0.0702765517248978	0.727515006127584	0.659608314226757	0.0111692561032193
'SLC39A13'	7	7	7	6	4	5	5	2.4133325e-05	-0.000354790944702804	0.180266080943999	0.415458547676734	0.14951347755971	-0.0323423810008618	0.183990266049304	0.0982079557526001
'SLC39A14'	7	3	2	2	4	2	4	2.6266995e-05	-0.0487183438220513	-0.414843187766272	-0.345995259268641	-0.307552279991083	-0.213052669617364	-0.323993137991282	0.0491728313286321
'SLC39A2'	13	11	6	7	5	5	7	1.362701e-05	0.704485202232272	0.58429009430614	0.525957225132857	0.379838700777023	0.497403566015528	0.898727225992386	0.505932981698394
'SLC39A3'	4	5	4	1	2	3	3	2.58582725e-05	-0.272795229318265	-0.539509849417877	-0.0521036913043855	-0.16182817418506	-0.325172891562432	-0.0862506973231766	-0.273968806424763
'SLC39A4'	13	16	11	11	7	8	16	4.617225e-05	-0.033226231585538	0.291846518604239	0.45387448048945	0.0766622879609333	0.727702315113105	0.664260645590066	0.090521100160628
'SLC39A5'	10	13	5	8	3	8	8	3.1087475e-05	0.0753574306128474	0.272537108800054	-0.035758110762582	0.407354923483376	0.14948277637734	0.695241989794288	-0.227876727319599
'SLC39A6'	4	5	4	7	3	4	5	3.333765e-05	-0.442331028700299	0.0798224596438392	-0.23187643600272	-0.189029422176118	-0.280663998785225	-0.270925922660458	-0.279589661948589
'SLC39A7'	5	5	3	5	2	3	4	2.1658835e-05	-0.0998265991086695	0.108471281884742	-0.0932005465885785	-0.069767214234153	-0.0887302880135424	0.0174383653041824	-0.177458986328577
'SLC39A8'	3	4	3	1	3	5	6	1.78012075e-05	-0.167947413653988	-0.333301427122205	-0.000479526356107705	0.288328835028012	0.261637697358833	-0.00113719520823143	0.0774629992283804
'SLC39A9'	2	1	0	3	0	1	2	1.50246625e-05	-0.18279261660493	0.00801120190116215	-0.359846090650026	-0.197859360645232	-0.156042310234181	-0.274057571382966	-0.357532156146731
'SLC3A1'	12	9	9	12	3	6	10	3.475825e-05	0.14771331769138	0.719099726908824	0.444147983549532	0.0533549681446931	0.296743595266846	0.149298190724268	-0.312237652673112
'SLC3A2'	11	4	3	2	1	5	8	3.002645e-05	0.177187892859096	-0.511061366455684	-0.294322795183358	0.020323033624388	0.178107910370949	-0.302993428869701	-0.536030551851114
'SLC40A1'	7	3	1	6	2	0	4	2.5909775e-05	-0.0406212969949442	0.134800839825977	-0.47944431201132	-0.573252155692866	-0.203415308691772	-0.315172903010228	-0.275152419198372
'SLC41A1'	1	0	0	1	1	0	1	3.00111e-05	-0.600272558453173	-0.645796974505402	-0.720062741544081	-0.663164880086043	-0.683510985077752	-0.7579245257365	-0.535677776220736
'SLC41A2'	3	1	1	2	0	0	1	2.1055455e-05	-0.24171097891992	-0.281462180923358	-0.362766050569737	-0.466833127503753	-0.441893733378333	-0.422965552813686	-0.496130080775899
'SLC41A3'	7	7	6	7	7	8	7	2.44751e-05	-0.00810175155704318	0.306644501297376	0.265208993960766	0.552315547760573	0.204730003559823	0.17555140289891	0.58916014654741
'SLC43A1'	5	8	2	4	2	2	3	3.14069e-05	-0.320785159445073	-0.276138820808843	-0.469538308765665	-0.420231566738618	-0.474869695261413	0.118221888626548	-0.401486110228246
'SLC43A2'	8	3	1	2	1	0	1	3.74938e-05	-0.225415042448218	-0.702182117857081	-0.757884985542254	-0.827211240424574	-0.885396473428284	-0.601202221017652	-0.707648760870227
'SLC43A3'	5	3	1	4	1	0	6	2.474805e-05	-0.169849359247405	-0.105716835975668	-0.451521021155873	-0.547784065348137	0.0742195363203537	-0.286488408707218	-0.414722661019601
'SLC44A1'	5	3	5	4	5	5	3	2.88048e-05	-0.261803314758429	-0.209542314023987	0.0191076493738372	0.0471042934957058	-0.404667192096464	-0.386655082872053	0.157117274120683
'SLC44A2'	6	4	3	5	5	5	7	4.340095e-05	-0.514878005685348	-0.447984949180787	-0.615798022991274	-0.272877764664986	-0.305868155079283	-0.633235416241503	-0.178326376873984
'SLC44A3'	10	6	2	11	4	4	3	2.90268e-05	0.12206643080771	0.730660753291315	-0.412329885691545	-0.0945258095952209	-0.410656547628242	-0.0506604523471274	-0.0142517929149267
'SLC44A4'	14	13	7	9	8	7	10	3.931425e-05	0.200004366385628	0.197112611838413	0.0505720735887561	0.0902410242186972	0.173828274699688	0.492109196565276	0.414398112738765
'SLC44A5'	4	5	6	2	5	4	6	3.08104e-05	-0.385045256293801	-0.531125651107055	0.112934908281683	-0.133626311478566	-0.0893349493128296	-0.208524736366259	0.111025416607223
'SLC45A1'	5	5	5	8	3	4	7	5.8416275e-05	-0.93304668950173	-0.426908668283716	-0.692652322312486	-0.738837530689536	-0.710987449530133	-0.890187246051935	-0.855973347021653
'SLC45A2'	6	5	5	5	5	4	7	2.8261495e-05	-0.17170771986505	-0.06051225062282	0.0321663802089655	-0.0777486276172475	0.102577644673192	-0.145589109885239	0.169603294196427
'SLC45A3'	5	7	6	3	2	6	7	3.37546825e-05	-0.374002685493013	-0.47135354898894	0.0421669205387357	0.0753553853954041	-0.0456215636201085	-0.053572573056072	-0.455442855775653
'SLC45A4'	11	14	6	10	5	10	15	6.25621e-05	-0.560315879071945	-0.262760083720426	-0.650269366669894	-0.00911364187557255	0.162367745698485	0.0319138054258743	-0.618705116822618
'SLC46A1'	8	5	3	0	2	4	5	2.2601735e-05	0.112141903903496	-0.59129123292419	-0.115863842535697	0.0463258371064288	0.00897797572773842	-0.00584296342752861	-0.199128316776278
'SLC46A2'	13	8	5	5	4	4	6	2.647973e-05	0.413143041284426	-0.0149111371759197	0.0749924140418165	-0.0386884078039785	0.0275009993158973	0.239879771801551	0.0442838473285003
'SLC46A3'	8	4	3	1	1	3	5	1.9843775e-05	0.174656487908128	-0.385577578313897	-0.0495742258849007	-0.0299770649883655	0.0833843751304232	-0.0515706764431141	-0.302014121240731
'SLC47A1'	6	8	2	7	4	4	8	3.0366875e-05	-0.219430186859218	0.155854214281902	-0.444540070244189	-0.123903245433135	0.16892366485648	0.143901338107179	-0.0450488093244659
'SLC47A2'	5	3	5	4	3	3	7	3.184485e-05	-0.330712211481958	-0.287347468976287	-0.053962182769842	-0.293067755436212	0.00590330516054083	-0.461718678877628	-0.245282496472841
'SLC48A1'	1	0	1	1	2	1	0	6.378885e-06	-0.0646002734935297	-0.0409659039748828	-0.0100023589693884	-0.00832376829135727	-0.169084630605053	-0.174408725475359	0.173700992155066
'SLC4A1'	11	10	7	7	6	6	13	5.566525e-05	-0.403973062212061	-0.491626493427622	-0.342444644363118	-0.404982993707486	0.102139839421819	-0.253101258754215	-0.293917674127054
'SLC4A10'	2	2	1	2	0	0	3	4.52377e-05	-0.867649584327904	-0.900389194060983	-0.944031766814822	-0.996991868849951	-0.848026855643509	-0.906252741994693	-1.05191077212433
'SLC4A11'	11	7	6	14	5	8	7	6.5721875e-05	-0.631946494531927	0.196888102666957	-0.726226958782061	-0.351924519625335	-0.908111322600103	-0.842929254485192	-0.691331052152273
'SLC4A1AP'	7	6	4	7	3	2	6	3.1609375e-05	-0.169813353029222	0.124054604805708	-0.190335839401809	-0.424670343366997	-0.110890303035021	-0.114427308349631	-0.239870876827785
'SLC4A2'	7	8	9	5	2	7	13	8.35046e-05	-1.34629521455801	-1.47457420739592	-0.727582468946166	-0.878603704991809	-0.648996188797432	-1.16827502629808	-1.59901734989787
'SLC4A3'	17	13	8	8	11	10	16	8.0309325e-05	-0.495926016828616	-0.987311083362657	-0.792815824064986	-0.398204159214009	-0.193303993751786	-0.520155852432268	-0.0289368693334177
'SLC4A4'	9	12	10	7	5	9	4	4.74866e-05	-0.37414438688515	-0.28229839438981	0.280246810833245	0.18461358133311	-0.785550983196186	0.176496687426709	-0.272223052660283
'SLC4A5'	8	7	9	5	4	9	9	6.58835e-05	-0.868971153553363	-1.02345007409976	-0.303985848562786	-0.218698211741142	-0.666157725165629	-0.846920642861572	-0.861327697246411
'SLC4A7'	8	8	4	4	3	4	7	5.177785e-05	-0.549201372820047	-0.797522287918159	-0.67511821950269	-0.593293711765207	-0.531875729409186	-0.384768230710604	-0.703393564994797
'SLC4A8'	2	0	2	1	0	0	3	4.8676975e-05	-0.94561620460086	-1.12356018609155	-0.884662856173186	-1.072399247503	-0.940824122536681	-1.21885708185471	-1.13096286023636
'SLC4A9'	13	9	9	6	3	5	12	4.4422725e-05	0.00643031176352971	-0.339008834324464	0.211854315397813	-0.2952778797526	0.282302826751619	-0.0893299012960734	-0.534349111544161
'SLC50A1'	1	1	2	0	0	2	0	1.02172175e-05	-0.15160374518907	-0.274328686713561	0.0397743079519035	0.0442954184575394	-0.272638547937003	-0.155355777448671	-0.247049296836687
'SLC51A'	3	4	3	1	2	2	7	1.74398575e-05	-0.159756745282774	-0.324053280343752	0.00820581331040964	-0.114041616832531	0.394534463892859	0.0077849881568847	-0.0805002303482917
'SLC51B'	1	0	0	1	0	0	0	4.5182625e-06	-0.0224253109589247	0.00665410696550124	-0.107315858379035	-0.104299801577067	-0.118886934782014	-0.128467377817502	-0.116077640693224
'SLC52A1'	11	6	6	8	4	4	8	2.160538e-05	0.368068524308725	0.515218160456484	0.334185613741885	0.0681681847446422	0.40529967823185	0.13258329941784	0.156304298271762
'SLC52A2'	5	3	3	4	0	2	4	2.668352e-05	-0.213720416305948	-0.155251791119868	-0.213972630490772	-0.316683481710176	-0.224290012131636	-0.3342776990228	-0.625474261247015
'SLC52A3'	7	8	4	5	4	6	5	2.5744355e-05	-0.0368717491127179	0.0039094818021925	-0.0493656012455773	0.250959798298063	-0.0758059091772472	0.258037153082106	0.061183920885479
'SLC5A1'	4	5	9	6	7	7	5	3.6012925e-05	-0.502972635969062	-0.12377167714737	0.413990696822919	0.162613394334861	-0.352840442770927	-0.336982433382872	0.323998788262799
'SLC5A10'	5	3	2	7	3	2	5	4.44645e-05	-0.616769383191481	-0.204951312868653	-0.783402773518606	-0.706495340639837	-0.58086078054084	-0.773327656919098	-0.535309215378655
'SLC5A11'	10	6	6	9	4	5	8	3.5945925e-05	-0.0347683336642112	0.283319088096272	-0.0105012381324816	-0.109445111279473	0.0184079505550383	-0.221502356485284	-0.173264474299327
'SLC5A12'	9	6	3	6	3	2	3	2.5804325e-05	0.11732950014347	0.137499651751703	-0.192840490867076	-0.297409479203866	-0.32371744763392	0.028906221707882	-0.106461412993094
'SLC5A2'	7	5	3	4	2	4	3	4.16559e-05	-0.397539742880444	-0.538449949582267	-0.573852227286034	-0.371386692341785	-0.751386517371958	-0.476317736690605	-0.637032269294507
'SLC5A3'	3	3	5	2	2	2	3	3.12239575e-05	-0.47220085275788	-0.541710194952809	-0.039038568644988	-0.416220995360178	-0.469934039576273	-0.446387816141458	-0.39728174094104
'SLC5A3'	3	3	5	2	2	2	3	3.12239575e-05	-0.47220085275788	-0.541710194952809	-0.039038568644988	-0.416220995360178	-0.469934039576273	-0.446387816141458	-0.39728174094104
'SLC5A4'	15	13	9	15	8	10	12	3.47777e-05	0.380614837050838	1.1240045371144	0.443680484066552	0.5999882585081	0.542515343070977	0.604123573104027	0.518656066567847
'SLC5A5'	5	5	3	1	1	0	4	4.1556075e-05	-0.550840993434695	-0.941289507039134	-0.571452743647219	-0.916273167557593	-0.625541639087857	-0.473852848982004	-0.801012643995394
'SLC5A6'	7	7	5	5	6	5	2	3.524515e-05	-0.252225442553427	-0.23924716636601	-0.135691088208056	-0.0940825148440751	-0.701574152037532	-0.0903740458085024	0.175375341339314
'SLC5A7'	4	5	3	3	5	3	3	2.6059275e-05	-0.277351339649321	-0.274400723857419	-0.198968411673293	-0.166234597106139	-0.330595718107828	-0.0912136847428311	0.220213924040948
'SLC5A8'	14	7	3	7	4	5	8	2.5867575e-05	0.504800479346223	0.271006258026495	-0.194360753494643	0.111494788742565	0.290309546324065	0.141169452202829	0.0583521310488661
'SLC5A9'	22	19	13	13	10	12	13	3.994835e-05	0.807889345842464	0.721395267313182	0.887552067309368	0.76017097443742	0.526165219878295	1.15944205947364	0.73236942945577
'SLC6A1'	2	2	0	0	3	1	0	3.512735e-05	-0.63846343137343	-0.911877130414469	-0.843042475753149	-0.63856096446777	-0.944702064511939	-0.656597809736407	-0.320720266280519
'SLC6A11'	5	1	0	7	0	0	2	3.29181e-05	-0.355039711106662	0.0905600997365036	-0.789938134949942	-0.72689551716734	-0.638790548329643	-0.715875462373804	-0.768760493796235
'SLC6A12'	7	7	7	4	6	5	4	3.1222125e-05	-0.16103558931908	-0.271409795552642	0.245072438544942	-0.0058887989494606	-0.346736598074617	0.00895927376381247	0.267830903786521
'SLC6A13'	6	9	7	5	2	3	10	3.1490075e-05	-0.244889725332271	-0.143142129201238	0.238632045548844	-0.285290233340854	0.384915325796233	0.229993361434532	-0.403397631855981
'SLC6A14'	2	2	2	1	1	0	0	2.56567e-05	-0.423788225298468	-0.534350858214942	-0.33132627028134	-0.567704073344274	-0.689181528349814	-0.422750232244549	-0.435605083503382
'SLC6A15'	3	3	3	2	2	4	5	2.9181725e-05	-0.425909074051061	-0.489441676248647	-0.274019070169424	-0.0979221099317736	-0.16854183596433	-0.395961917373138	-0.350347459363993
'SLC6A16'	8	6	8	4	3	6	6	3.4963975e-05	-0.168071415716933	-0.367176962466053	0.297168225265031	0.048845020607153	-0.201393495047124	-0.197256664555126	-0.316965599844304
'SLC6A17'	3	5	5	3	4	3	1	4.414855e-05	-0.765174764451551	-0.73737874386516	-0.349694140014856	-0.562799881337306	-1.06495200997656	-0.537866845330378	-0.361776965744822
'SLC6A18'	24	19	6	12	11	10	21	4.3586575e-05	0.880989650306475	0.493150284415845	-0.194151272711659	0.406876429365867	1.41325876841891	1.06960393449075	0.815030902108209
'SLC6A19'	9	6	4	6	4	3	5	4.700175e-05	-0.363153948791035	-0.405016645069731	-0.560312697360195	-0.625352255391325	-0.649316713127392	-0.494491004678687	-0.427350420156384
'SLC6A2'	3	5	4	5	2	4	5	3.6578625e-05	-0.593577962305196	-0.273375469490815	-0.309776508735165	-0.260079383894911	-0.368102577589169	-0.350950468993718	-0.520343289698413
'SLC6A20'	6	6	6	5	5	6	12	3.6286625e-05	-0.353613665731456	-0.265902155392106	-0.0186902264246806	0.0198495916327553	0.501805877494637	-0.229914718812586	-0.0148268382760444
'SLC6A3'	1	1	2	2	1	3	2	4.3621325e-05	-0.908793260030553	-0.859016815456881	-0.763134768692584	-0.551241324933713	-0.927569673240642	-0.980171715355285	-0.848479506236774
'SLC6A4'	4	4	4	4	3	3	3	3.64654e-05	-0.513229141360465	-0.405604022203979	-0.307055021828795	-0.394361972116772	-0.61134572118982	-0.461981302470371	-0.351471250949153
'SLC6A5'	16	21	14	8	11	10	14	3.8858825e-05	0.365889452600394	0.0736428702100006	1.05578525763998	0.51051974610909	0.67871003920974	1.4140265883017	0.923685903554929
'SLC6A6'	4	3	1	1	5	2	5	3.5854275e-05	-0.499376431523219	-0.79534999442721	-0.718475471163453	-0.517730229226176	-0.348560197208153	-0.560718830861707	-0.00489074354995312
'SLC6A7'	3	4	5	6	3	4	6	3.7887675e-05	-0.623251315449936	-0.171752893750704	-0.199206570085428	-0.288777060321373	-0.280272002660122	-0.497099987015451	-0.38415802868159
'SLC6A8'	2	0	1	1	5	2	1	3.5308175e-05	-0.642562344514182	-0.781372654834505	-0.705348858823603	-0.505758135088104	-0.826426756013813	-0.888723616745535	0.00765950277266646
'SLC6A9'	4	5	0	4	1	1	3	4.51697e-05	-0.710538703705528	-0.628384188315126	-1.08444301837164	-0.858727268713639	-0.846192129042598	-0.563081547305774	-0.8840671681658
'SLC7A1'	2	2	0	1	1	1	3	3.899915e-05	-0.726229606855873	-0.875843455894465	-0.936111713777852	-0.723443948762873	-0.679706331042205	-0.752202369851864	-0.742246189774735
'SLC7A10'	7	3	2	1	2	1	5	3.34401e-05	-0.211310315404629	-0.733559904340932	-0.518408940374363	-0.601571220137546	-0.283427995661989	-0.501108186035191	-0.448213096341686
'SLC7A11'	3	4	4	3	4	5	4	2.291635e-05	-0.28389167617009	-0.193962918267475	0.0186075821479253	0.176192379959256	-0.122656446903241	-0.127436186821361	0.126176021110714
'SLC7A13'	15	10	5	10	6	9	9	1.82499225e-05	0.755258851342	0.871360566787436	0.272803136638679	0.825561015501032	0.618977721689851	0.670742517983878	0.565958168251081
'SLC7A14'	7	5	8	6	5	3	6	4.118395e-05	-0.386841810437753	-0.256116262359093	0.147666333602116	-0.49780620697372	-0.369203017761995	-0.464664315258465	-0.127375615882355
'SLC7A2'	15	12	9	11	10	10	10	3.6033325e-05	0.352153638780781	0.551336292030921	0.413500364307554	0.572461708311638	0.262343593801828	0.459292705629667	0.822345635658128
'SLC7A3'	3	2	3	4	3	3	5	2.9892875e-05	-0.442028852015363	-0.237389783741498	-0.291112197749829	-0.250275831998527	-0.187727805972181	-0.527348131700064	-0.20042282662128
'SLC7A4'	16	11	10	8	7	10	11	3.94207125e-05	0.353153195394105	0.0592623283477431	0.474117203556605	0.498201823048968	0.294103364010419	0.261827387537452	0.245682344368409
'SLC7A5'	4	5	2	3	1	3	3	3.05878075e-05	-0.379999719111081	-0.390301491435971	-0.449850439097638	-0.265510382977481	-0.452771197956941	-0.203028642943451	-0.548931753571314
'SLC7A6'	4	6	1	5	2	2	7	2.60851075e-05	-0.277936883306243	-0.00481147452971089	-0.483658621637174	-0.303564882744797	0.161293889252055	0.021973371923854	-0.279181851161886
'SLC7A6OS'	9	7	8	4	3	3	6	1.51377825e-05	0.359109216057031	0.140241740341099	0.773720145249319	0.0731891011817363	0.333494827011902	0.406104247944517	0.138673161328277
'SLC7A7'	3	2	6	4	3	2	3	2.376195e-05	-0.30305882234995	-0.0804793505836455	0.28235023034268	-0.252635953583027	-0.268616518098072	-0.375966201712598	-0.0595244468132
'SLC7A8'	5	7	4	2	2	5	4	2.7036675e-05	-0.221725345535255	-0.434542027391136	-0.0804274556358802	0.0858655060392487	-0.233817712905982	0.112302953821159	-0.30105047079958
'SLC7A9'	8	8	5	4	4	4	5	3.10305275e-05	-0.0789123104536232	-0.266506161017571	-0.0343893355308579	-0.138452003334775	-0.218420339406993	0.127514969992622	-0.0603005870366417
'SLC8A1'	6	2	0	4	2	2	4	4.31906e-05	-0.510109815931057	-0.577729744461689	-1.0368674619618	-0.678566619994475	-0.669641575652607	-0.855702369287829	-0.672304262320578
'SLC8A2'	1	0	1	2	1	1	3	5.7477225e-05	-1.22291456458061	-1.21368796151987	-1.23826773901511	-1.12857688697553	-1.17828211701516	-1.43619617254262	-1.16695799884067
'SLC8A3'	9	7	3	4	3	10	8	4.505545e-05	-0.319036016351754	-0.625459979910187	-0.655567639981	0.374675359063868	-0.227357481665201	-0.332605265369215	-0.548890885974489
'SLC8B1'	4	7	5	5	2	1	7	3.36316e-05	-0.448994091676012	-0.19795089913174	-0.0969080940705488	-0.60576947931656	-0.0423009511066451	-0.050533517622396	-0.452614163295482
'SLC9A1'	1	3	1	0	5	2	3	5.56299e-05	-1.18103224860776	-1.43669068703362	-1.19385612870316	-0.951293858981869	-1.12843386354729	-1.04904915266486	-0.459377723776014
'SLC9A2'	5	5	3	0	3	3	4	4.1859175e-05	-0.557711640245535	-1.08418419671004	-0.578738332089017	-0.512609253885542	-0.63371932996265	-0.481337024346083	-0.475432092275346
'SLC9A3'	10	4	3	10	4	5	11	5.8559825e-05	-0.547372422460595	-0.160323967083937	-0.980192806177925	-0.605213047096195	-0.222253100665242	-1.00756811578056	-0.692993534561626
'SLC9A3R1'	9	6	3	3	3	5	6	1.912095e-05	0.268821562491063	-0.0968263039891684	-0.0322005750523658	0.259396712265527	0.226032287792604	0.193927206865976	0.0471331190755023
'SLC9A3R2'	9	9	4	13	2	6	8	2.1755815e-05	0.209096844611458	1.18703354656297	0.0465019292117604	0.338398360111774	0.401241054641134	0.470346526914988	-0.179687739446545
'SLC9A4'	14	13	4	5	3	4	6	3.953455e-05	0.19501085773859	-0.349028414780892	-0.380825742465872	-0.324880865811577	-0.324703326112929	0.486669679988805	-0.422006773102589
'SLC9A5'	3	3	3	1	3	2	4	5.05354e-05	-0.909959798225355	-1.17113140826547	-0.787293484909501	-0.839595693865146	-0.867812108745177	-0.923241021658463	-0.674837517238494
'SLC9A6'	2	2	1	1	1	2	0	3.1948825e-05	-0.566413652541594	-0.695391557158338	-0.624600894690425	-0.432111972872547	-0.858943148823774	-0.578113326830944	-0.580210971096928
'SLC9A7'	3	1	2	2	3	1	3	3.6556975e-05	-0.593087204810199	-0.678204477590519	-0.593327870820137	-0.66990299719678	-0.613816400639985	-0.805728735536449	-0.353575826564914
'SLC9A8'	2	4	4	1	1	5	4	3.22868e-05	-0.574074715490842	-0.704041813097903	-0.206618324947292	-0.0292288318721583	-0.375460539173956	-0.358804718389702	-0.587978415884311
'SLC9A9'	6	3	5	5	3	3	5	2.9664875e-05	-0.203517998547635	-0.0964292901842174	-0.00156487816514946	-0.245277541010654	-0.181576638832334	-0.407891617006696	-0.195183011810025
'SLC9B1'	6	5	5	5	4	6	6	1.858354e-05	0.0476611470567102	0.187178509470189	0.264784277593902	0.407943080165043	0.240531088153977	0.0933712412871301	0.225751505270234
'SLC9B1P1'	2	0	1	3	0	0	0	8.730335e-06	-0.0401194865097835	0.169105302175663	-0.0665217772899155	-0.196638355725839	-0.232524162310297	-0.232469111527786	-0.212878300248274
'SLC9B2'	11	4	5	3	4	5	10	2.0687175e-05	0.388881735744788	-0.136911087866549	0.214221285892938	0.225061194256995	0.676371343577943	-0.0723952271887981	0.177406220771713
'SLC9C1'	19	21	17	14	17	17	26	4.2781825e-05	0.51031230250752	0.784007095088187	1.3876369095148	1.38193454743572	2.05085622786436	1.31715235741943	1.83127960799274
'SLC9C2'	10	7	2	11	4	4	9	4.2159175e-05	-0.175604080340689	0.394554495099774	-0.727988275529916	-0.382419917351092	-0.0260713725248827	-0.261091129268826	-0.316056758328893
'SLCO1A2'	13	6	11	7	4	5	5	2.4252875e-05	0.463619742157666	0.312332016772575	0.980741163422428	0.146892668090176	-0.0355676873341749	0.0672133656467223	0.0954605044392128
'SLCO1B1'	14	12	11	12	6	6	14	2.6103775e-05	0.499446449784606	0.940606985267311	0.936249885503566	0.243080468435584	1.02284272886225	0.704470816992628	0.385459546490994
'SLCO1B3'	16	21	11	8	7	7	8	2.5274e-05	0.673820184811728	0.421324161414946	0.9561956588087	0.398035661243859	0.306323581622053	1.74951389698395	0.570799595425707
'SLCO1B7'	22	15	11	13	9	10	13	2.31332e-05	1.1890635900032	1.15177745163872	1.00765577253402	0.855272043327091	0.979835919389666	1.11932065954316	0.95255097330562
'SLCO1C1'	9	7	5	7	3	3	8	2.6267825e-05	0.106823403424846	0.260762497642629	0.080085709536451	-0.170806478745653	0.279511229773173	0.131286789858713	-0.117113369524665
'SLCO2A1'	11	8	5	3	8	7	9	3.3081575e-05	0.10793782372774	-0.454126166554986	-0.0836878117736218	0.226875107372985	0.218831165051774	0.0768721973103124	0.557636289741132
'SLCO2B1'	9	7	7	9	8	11	10	4.0884375e-05	-0.224488857435467	0.15692798133627	0.0128328598872156	0.602881925705513	0.131468235765365	-0.229614289712036	0.378314027857313
'SLCO3A1'	4	4	3	2	4	3	4	4.6403175e-05	-0.738499967328904	-0.930220748515353	-0.687963520745947	-0.612229261589682	-0.756319023452048	-0.707368966188372	-0.413593646039274
'SLCO4A1'	16	15	9	16	5	7	12	5.135145e-05	0.0827200327391724	0.834943190413961	0.0453162537799507	-0.173644011393387	0.0953735242252254	0.422549983868096	-0.361046646007883
'SLCO4C1'	5	5	2	3	2	5	5	2.7422325e-05	-0.230466839560933	-0.309285765194096	-0.373764701934004	0.077411201738164	-0.121075406485779	-0.124868998071006	-0.309913365318483
'SLCO5A1'	11	9	7	9	6	7	4	4.64323e-05	-0.194682959662827	0.0149380334878519	-0.120516778069634	-0.065803261379769	-0.757104844054703	-0.138949342561303	-0.0817239347687951
'SLCO6A1'	14	8	6	10	6	8	12	3.068435e-05	0.395617660529926	0.553108102526902	0.115964613214153	0.416192406809853	0.652951234027166	0.136062502663608	0.280189863845289
'SLFN11'	21	16	15	19	10	14	17	3.6171325e-05	0.815721012800883	1.62891419876475	1.26243523832198	1.11652231417845	1.12068283339519	0.911202804496955	0.81917405804466
'SLFN12'	13	5	4	12	5	6	7	2.17393475e-05	0.520594972904435	1.05231666892092	0.0468977384014094	0.338759369829941	0.278537696934096	0.0154504147032187	0.31949352978129
'SLFN12L'	21	16	12	9	11	9	9	2.046825e-05	1.17168859193624	0.679451058022955	1.21376444069897	0.77692689693022	0.559127640722976	1.29896834198444	1.34637269802213
'SLFN13'	34	28	21	17	13	15	19	3.4521735e-05	1.86441116268685	1.400840259159	2.15449290264119	1.28946742940628	1.41151566654646	2.31813822995094	1.35593624296461
'SLFN14'	20	14	10	15	11	12	15	3.432955e-05	0.779685539773519	1.13547512193527	0.596488700494586	0.883351960060683	0.924061666948606	0.72901816949484	1.02778160739109
'SLFN5'	17	14	10	11	8	5	19	3.73628e-05	0.477581375451211	0.517310250723793	0.523581144439469	-0.140506315699253	1.33485760382867	0.654121652983447	0.45924578394662
'SLFNL1'	13	9	7	8	6	10	9	2.76944e-05	0.385609934770521	0.359377467905789	0.329864373375468	0.755274724316326	0.364171080638575	0.323713512162109	0.348904067389789
'SLIRP'	4	1	2	1	1	1	1	4.5930925e-06	0.209223315503287	0.00473893408829134	0.174956854792136	0.0308253574199844	0.00224263428642927	-0.0164882660729396	0.0484724534129938
'SLIT1'	8	8	6	6	6	4	3	9.472925e-05	-1.52304609647382	-1.62683023658179	-1.42365704323101	-1.53515740477395	-2.18377152355987	-1.44554304061439	-1.19185759292964
'SLIT2'	6	10	5	7	4	6	6	7.4964925e-05	-1.2304520607963	-0.985640359456002	-1.0904865073512	-0.828130551209791	-1.2807021962124	-0.729682627087818	-1.070080293975
'SLIT3'	19	12	16	18	12	9	18	9.3490025e-05	-0.639173412302772	0.0267064093525289	0.0267203615208339	-0.824000132140768	-0.302632112140857	-0.959523720421199	-0.165600897436924
'SLITRK1'	1	5	3	1	2	1	2	2.6996025e-05	-0.531928619392256	-0.568629236313547	-0.221483937436676	-0.460299347128306	-0.479016284811887	-0.114343145429736	-0.300116264833786
'SLITRK2'	2	2	1	4	1	4	4	3.9576075e-05	-0.73930753078747	-0.485218449630732	-0.807937486430538	-0.325791204770954	-0.572121219327462	-0.766448288408063	-0.755505723911007
'SLITRK3'	4	6	4	6	4	5	5	4.3284175e-05	-0.66779673414324	-0.309868899778979	-0.470953634648962	-0.2703177408946	-0.549015516810033	-0.40269593169533	-0.34191168726054
'SLITRK4'	2	0	1	4	1	0	4	3.55518e-05	-0.648084803876979	-0.382221571995025	-0.711204871290531	-0.784635338846333	-0.463547783476845	-0.894739473794327	-0.663016224350512
'SLITRK5'	7	6	4	7	1	2	4	4.947715e-05	-0.574831385676843	-0.333244666201345	-0.619814707436001	-0.81639387207427	-0.839258742821683	-0.555615020709991	-0.983071268224936
'SLITRK6'	10	6	7	7	2	3	5	3.284145e-05	0.0356003650800515	0.092521820905395	0.206150691248283	-0.314915659571314	-0.267277036379685	-0.144848764752775	-0.434454896281602
'SLK'	6	9	7	5	4	10	8	5.040325e-05	-0.673608457387309	-0.627206320173342	-0.215963545290681	0.257439471864086	-0.371638654386317	-0.236999007916719	-0.505526312361444
'SLMAP'	0	2	1	2	2	2	2	3.6582275e-05	-0.827011228938818	-0.678852018848679	-0.735974475179333	-0.533690139186429	-0.737650007793452	-0.69252336605978	-0.520427175218138
'SLMO1'	1	1	0	0	0	0	0	7.6198775e-06	-0.0927299095877693	-0.20785405188622	-0.18186605201339	-0.172294567944701	-0.202565262524579	-0.0912240018780909	-0.187358136088528
'SLMO2'	1	1	0	0	0	2	0	7.9644975e-06	-0.10054141573378	-0.216674040753459	-0.190149291748087	0.0936807274858748	-0.211862727636729	-0.0997331425709445	-0.195278081485879
'SLN'	0	1	0	0	0	0	0	1.335818875e-06	-0.0280698666667289	-0.0470229097781344	-0.0308223693867379	-0.0345326134875587	-0.0330273946782495	0.0639392430320497	-0.0429390919572318
'SLPI'	1	0	1	1	0	0	0	5.2663975e-06	-0.0393834030241682	-0.0124933813230237	0.0167374842456386	-0.12070073218813	-0.139070873033632	-0.14693988530283	-0.133271116053711
'SLTM'	4	3	1	3	2	3	2	5.559515e-05	-0.94687788520258	-1.03036893860882	-1.19302071102	-0.813757310957185	-1.25065882741269	-1.0481909851851	-0.957411293184374
'SLU7'	5	4	3	2	3	2	2	2.445885e-05	-0.163294104416075	-0.368566482254694	-0.160500977204743	-0.26791358100118	-0.410565655842249	-0.165522337863241	-0.0755402961867387
'SLURP1'	0	0	1	2	0	0	2	6.342435e-06	-0.141555469783306	0.0950938017016489	-0.00912624491585707	-0.144290038484806	0.0781950450841215	-0.173508725803944	-0.15800033398337
'SLX1A'	4	2	2	2	1	2	3	4.3738775e-06	0.214192388929003	0.145476678418364	0.180226000128949	0.17239687997932	0.254454104016634	0.102751269099987	0.0535104548433928
'SLX1B'	0	0	0	0	0	0	1	1.6905675e-06	-0.0361110454576557	-0.0561022332987298	-0.0393491694622787	-0.0423096265548323	0.0805506628004043	-0.0586473358363448	-0.0510919130060584
'SLX4'	47	35	27	37	19	26	37	0.00011407835	1.07234543527332	2.06782324479421	1.09449335489071	1.05000293653652	1.48213830048483	1.15052157076813	0.52525198649767
'SLX4IP'	8	5	2	5	5	3	5	1.7836555e-05	0.220154289887793	0.206296465119682	-0.143362921436809	0.0140257275836589	0.13753691094777	0.111815287259767	0.409187623109475
'SMAD1'	0	0	1	1	0	0	1	2.11696175e-05	-0.477642264645054	-0.419510411482866	-0.36551004444169	-0.469335845346577	-0.444973721890909	-0.539611497474953	-0.498753743806365
'SMAD2'	0	0	0	0	0	0	0	2.2256875e-05	-0.502287240728455	-0.582464976065845	-0.533679051553256	-0.493171186805327	-0.59745613591543	-0.566457599770703	-0.523740944031842
'SMAD3'	2	1	2	0	1	1	1	2.67122e-05	-0.447713369781484	-0.696494194529631	-0.356696172268894	-0.454077187129343	-0.594508044450349	-0.562639247582219	-0.459862441115962
'SMAD4'	3	1	2	0	0	1	0	2.57508e-05	-0.348140013037686	-0.671888044805694	-0.333588047333929	-0.433000906692165	-0.691720310809406	-0.538900658852984	-0.604038337445808
'SMAD5'	0	1	0	0	0	2	0	1.92885575e-05	-0.435004214080031	-0.506494972410645	-0.46233252011789	-0.154569225460351	-0.51737337668754	-0.379338492796502	-0.455523623033978
'SMAD6'	9	4	2	3	3	2	5	2.55852175e-05	0.122295984217999	-0.262268012493382	-0.329608125169592	-0.29260613650173	-0.0715125830143982	-0.193333704724283	-0.101425979833255
'SMAD7'	3	4	1	3	2	1	2	2.06080325e-05	-0.231569312272562	-0.134885574561132	-0.35201187009196	-0.32025932520358	-0.30667484538683	-0.0704411049715006	-0.153309893272121
'SMAD9'	3	3	1	4	1	4	2	2.7072225e-05	-0.378092792804658	-0.165200020174766	-0.507385115713948	-0.0516772037784843	-0.481072097284773	-0.343875354175889	-0.468136501732065
'SMAGP'	1	0	1	2	0	0	1	4.4352175e-06	-0.0205429150621962	0.143906749188557	0.036715850019926	-0.102479252542799	0.0065019699402484	-0.126416878117412	-0.114169117043801
'SMAP1'	4	3	2	5	4	4	4	1.82183e-05	-0.0996209830363677	0.196526272694735	-0.152538450203551	0.142420840809422	0.00409107209335837	-0.125260970789626	0.234145396438723
'SMAP2'	2	2	1	0	0	0	1	2.060465e-05	-0.309273479965531	-0.540178479679748	-0.351930568850496	-0.456950398121854	-0.429731478151526	-0.29800837586147	-0.485769763757464
'SMARCA1'	3	2	1	2	1	2	3	4.768545e-05	-0.845352762037735	-0.963042239406083	-1.00287262636055	-0.777111783431916	-0.914070896835996	-0.966697658750832	-0.941889730844804
'SMARCA2'	10	7	6	3	4	7	10	8.4791175e-05	-1.14207903696661	-1.77784859010497	-1.18468429308851	-0.906816243071216	-1.05320849964553	-1.31390270441197	-1.29597958071659
'SMARCA4'	5	1	3	3	2	2	4	0.000127036725	-2.48951088176437	-2.86015203066672	-2.62724513892784	-2.51776902101716	-2.93317220108606	-3.04135201165226	-2.60039524986296
'SMARCA5'	0	1	3	1	0	2	1	4.61916e-05	-1.04484717293245	-1.05994183584977	-0.682877778073015	-0.744360275457396	-1.12007864173137	-1.04364287610161	-1.07383602300455
'SMARCAD1'	8	5	6	3	5	4	4	4.12586e-05	-0.310752566887138	-0.663410650931635	-0.138195949263779	-0.362676756788912	-0.617515724952262	-0.466507576511477	-0.129091206472645
'SMARCAL1'	12	10	6	8	7	4	7	4.8138175e-05	-0.155569320401186	-0.163847800757258	-0.303554940555189	-0.513498521373041	-0.433676666802138	-0.0672439227175372	0.045340752247408
'SMARCB1'	0	0	1	0	1	0	0	2.4408725e-05	-0.551063636180767	-0.637539021319023	-0.443365000286745	-0.540345178790416	-0.655511723727857	-0.619590419626908	-0.406924368555578
'SMARCC1'	4	3	1	7	2	2	5	5.20089e-05	-0.865577434720005	-0.398043116752513	-1.10680599357918	-0.871902064596357	-0.784414771372256	-0.95962836163832	-0.874981905352128
'SMARCC2'	3	3	2	6	1	1	7	6.5664425e-05	-1.25295591233765	-0.882702175047372	-1.29304823484527	-1.30810412989659	-0.906561121171075	-1.29686959381765	-1.35516191217783
'SMARCD1'	1	1	1	1	2	1	1	2.535795e-05	-0.494797979224399	-0.526704738550253	-0.466180603460498	-0.424388670902187	-0.557971267668102	-0.529200549569746	-0.26247057075715
'SMARCD2'	1	1	0	1	1	0	1	2.96621e-05	-0.592361595046482	-0.636864632358757	-0.711673914693069	-0.655513751005986	-0.674095053028782	-0.635477752826225	-0.527657019345837
'SMARCD3'	0	1	0	0	0	0	1	2.38229e-05	-0.537784601124274	-0.622545487605748	-0.571320265877845	-0.527502387729367	-0.516556816061638	-0.491297756889042	-0.559731233171384
'SMARCE1'	1	1	0	0	0	1	1	2.2748625e-05	-0.435652106264944	-0.595050700048045	-0.545498811555213	-0.367186040611066	-0.487573820647824	-0.464772310530381	-0.535042295742447
'SMC1A'	0	0	0	0	0	0	0	6.4143e-05	-1.45184268255183	-1.65463948246847	-1.5405902464028	-1.41152912241994	-1.72768217873059	-1.60083567632841	-1.48648556675166
'SMC1B'	13	10	8	11	6	7	9	5.1331275e-05	-0.150167054136685	0.159809662866852	-0.0962342511086868	-0.173201718585888	-0.273527379119902	-0.146086815021902	-0.194312360339139
'SMC2'	9	8	4	5	7	6	8	4.4998775e-05	-0.317751335807893	-0.488880121491126	-0.512167131806386	-0.171141449270119	-0.225828432361243	-0.217379414557436	0.117489513905158
'SMC3'	0	0	1	1	2	1	1	5.2506275e-05	-1.18800524065545	-1.22158203722605	-1.11876288137983	-1.01958242084882	-1.29047129994104	-1.31342641249902	-0.886413842247209
'SMC4'	9	8	4	8	3	1	9	5.1256175e-05	-0.459592876308209	-0.243649561325164	-0.662578284123882	-0.992173162765501	-0.271501208239609	-0.371886861083814	-0.691403534845508
'SMC5'	10	7	8	9	4	5	5	4.669045e-05	-0.278315884569741	0.00833108324385326	0.0153129760954482	-0.344992947722223	-0.640917669166883	-0.372976652088964	-0.420195950523157
'SMC6'	5	7	3	4	3	3	9	4.507335e-05	-0.630570970865394	-0.625918127093488	-0.65599790870788	-0.58307470481508	-0.104692794709031	-0.333047250328155	-0.549302278292727
'SMCHD1'	12	7	6	14	3	4	5	7.6344775e-05	-0.794987581674591	-0.0749992250594529	-0.981606658328139	-1.13195290851014	-1.44111389668659	-1.10528005852441	-1.2680968718999
'SMCO1'	6	5	2	4	1	5	3	8.95506e-06	0.265911560251857	0.298480703436849	0.0701115726257181	0.482262502315309	0.13085650638694	0.331113914151851	-0.0517737121877362
'SMCO2'	11	8	3	7	6	4	5	1.177942e-05	0.590800233788559	0.631578603328471	0.144259738531138	0.283577626142337	0.300953229507877	0.602857707125063	0.714669203665112
'SMCO3'	5	4	3	2	3	3	4	8.3643225e-06	0.201520612098226	0.043346330999367	0.226345782521152	0.221680732357049	0.269942349571486	0.231873508808063	0.294341115577842
'SMCO4'	0	0	0	1	0	0	1	4.4242395e-06	-0.0980756410210986	0.00906049934766213	-0.105055921758714	-0.10223858797173	0.00679814728196707	-0.126145815587528	-0.113916822809935
'SMCR8'	15	12	9	12	5	8	16	4.34874e-05	0.183192987311403	0.495688514998284	0.23433558863224	0.13552035754705	0.800138062860516	0.275241950724438	-0.180313163822651
'SMDT1'	0	0	2	0	0	1	1	4.9829125e-06	-0.110739125366556	-0.140365086793783	0.165586985702763	0.0222794924894084	-0.0082743758802095	-0.139940244145845	-0.126756128564454
'SMEK1'	2	2	2	2	1	0	1	3.42441e-05	-0.61844210604589	-0.619007905766399	-0.537734236663386	-0.755965927711831	-0.79771754319752	-0.634788392927771	-0.632961898749895
'SMEK2'	5	4	8	1	3	7	7	3.21153e-05	-0.336842531164723	-0.699652377524152	0.365638566452465	0.248058032820658	-0.00139309087503294	-0.354570126083965	-0.25149790463111
'SMG1'	17	19	12	20	10	12	21	0.000149823225	-2.07265776864058	-1.14532112410854	-1.89640934984622	-1.64936078997273	-1.4536506893957	-1.55430046328916	-1.79365225888229
'SMG5'	4	3	2	7	2	5	4	5.3983575e-05	-0.910343101159048	-0.448584192820741	-1.01222846462966	-0.504882796975702	-0.960851414770851	-1.0083926991562	-0.920369184729227
'SMG6'	28	17	14	18	11	10	14	8.054015e-05	0.354495308000139	0.358161443090439	0.0539144654431349	-0.403265087322005	-0.445846099019096	-0.0705172503278286	-0.0342420230483632
'SMG7'	13	9	4	9	8	7	7	5.1894175e-05	-0.162926555400522	-0.124851127886956	-0.677914426256427	-0.185542084095031	-0.535014231940349	-0.27381292105415	0.125290617314124
'SMG8'	10	8	4	3	4	6	4	4.201825e-05	-0.17240971260895	-0.682853722324104	-0.440525060015236	-0.105800883768112	-0.63801120674078	-0.143785630549802	-0.312818004947985
'SMG9'	2	5	3	3	1	0	2	2.96176e-05	-0.5135707694698	-0.365470437972696	-0.284495713712273	-0.654538178037025	-0.549744476007291	-0.179072999945881	-0.52663431607253
'SMIM1'	0	0	1	0	0	0	0	4.415775e-06	-0.0978837754258911	-0.125850058006083	0.0371831734140113	-0.102053025455401	-0.116121921684777	-0.125936814965521	-0.113722293334122
'SMIM10'	0	0	0	0	0	0	0	3.20809625e-06	-0.0705091730299147	-0.0949412863506027	-0.0758246628763086	-0.0755777210985508	-0.0835398777910239	-0.0961174599139782	-0.0859676209363253
'SMIM11'	2	1	1	2	1	1	1	1.9062025e-06	0.114564798902281	0.208634393349285	0.0975039502788448	0.0897292343662	0.0747329604688097	0.0498554615827459	0.110222838189627
'SMIM12'	0	0	0	0	0	0	1	5.37634e-06	-0.119656968456328	-0.150434261292772	-0.127940587397952	-0.123110935929501	-0.0188887023081065	-0.149654518457586	-0.135797788537045
'SMIM13'	0	0	0	1	0	0	0	3.401075e-06	-0.0748834512616457	0.0352470628064786	-0.0804631119035728	-0.0798082974668622	-0.0887462700071895	-0.100882392836184	-0.0904026315929949
'SMIM14'	0	0	0	0	0	0	0	3.711035e-06	-0.0819093567411777	-0.10781327798739	-0.0879133249533723	-0.0866033910383965	-0.0971087057446765	-0.108535762829373	-0.0975260848295187
'SMIM15'	3	1	1	1	0	0	0	2.78570425e-06	0.172410569034811	0.0509967156445495	0.0763639457418257	-0.0663178260654287	-0.0721441150910586	0.0281390589252279	-0.0762602598730507
'SMIM17'	2	2	1	0	1	2	0	4.7682575e-06	0.0496895189276457	-0.134871317706947	0.0287108454209873	0.163750949971297	-0.125631554445581	0.0930133474189955	0.0444468119621162
'SMIM18'	1	1	1	1	1	1	1	3.309812e-06	0.0049668950968912	0.0375828244161713	0.0637663433583221	0.0589582633743384	0.0368645269129459	0.0151979707526528	0.07796486906258
'SMIM19'	0	0	2	0	0	0	1	4.8815975e-06	-0.108442611473624	-0.137772083338452	0.168022232152991	-0.112264987605447	-0.00554098490258359	-0.137438634214313	-0.124427729531108
'SMIM2'	2	2	1	7	0	2	1	4.2271725e-06	0.0619544494767206	0.824881915532263	0.0417164581267312	0.175613073661779	0.01211485318065	0.10637367162781	-0.109387866846907
'SMIM20'	1	1	1	2	1	1	1	2.199515e-06	0.0301343198187961	0.201127314819067	0.0904537834788533	0.0832990073267907	0.0668195731004736	0.042613067307463	0.103481871848942
'SMIM21'	1	1	0	2	0	1	2	4.486795e-06	-0.0217120315457374	0.14258668058585	-0.106559505668279	0.0331556758563806	0.128258888169206	-0.013863615987181	-0.115354460914096
'SMIM22'	4	2	2	0	3	1	3	3.567455e-06	0.23247207368751	-0.104138556525585	0.199609554755325	0.0533100376763224	0.276211142880534	0.122663271205224	0.404585448238481
'SMIM23'	3	0	0	0	1	1	0	6.9350725e-06	0.0783551860055919	-0.190327570626181	-0.165406160558132	-0.0205167796902041	-0.184089972853953	-0.188141739416494	-0.0053507583697653
'SMIM3'	1	3	2	2	1	1	3	2.94686575e-06	0.013193893838815	0.181999564067701	0.214526376437872	0.0669150268401339	0.292954511021679	0.251814088461482	0.0863061402507865
'SMIM4'	0	0	0	0	0	1	0	2.576545e-06	-0.0561936914258913	-0.0787776220624257	-0.0606446429483319	0.0750334692377983	-0.0665011790480343	-0.0805235032993421	-0.0714533839323038
'SMIM5'	3	2	2	1	0	0	1	4.2486605e-06	0.139248999678566	0.0135542097076607	0.183235771412052	-0.0983894667085082	0.0115351244342385	0.105843095285858	-0.109881700028881
'SMIM7'	0	0	0	1	0	0	1	4.044455e-06	-0.0894670275303492	0.0187805800106101	-0.0959274177247459	-0.0939127806642061	0.0170444240280201	-0.116768389107896	-0.105188686650064
'SMIM8'	5	2	1	1	1	1	2	3.95278e-06	0.301519679534389	0.0211268816733361	0.0483118118702602	0.0448626886516458	0.142666291167479	0.113148906347314	0.0631881316576591
'SMIM9'	3	3	0	2	0	1	1	3.484125e-06	0.156579089465503	0.168248946979936	-0.0824593061184785	0.0551368543006085	0.0321616922878948	0.238548034893225	-0.0923112744675868
'SMKR1'	3	2	1	1	0	1	1	2.803514e-06	0.172006865290703	0.050540896694661	0.075935865178535	0.0700576875690386	0.0505240837164831	0.141526383345253	-0.0766695615628633
'SMLR1'	5	6	3	1	3	3	4	4.6082225e-06	0.286662255078875	0.00435170220256896	0.316629448199599	0.304025563114343	0.371280859998635	0.552276111587225	0.380665721188298
'SMN1'	1	2	0	0	0	0	1	5.275145e-07	0.0680342124610757	-0.0263353900985332	-0.0113937903183263	-0.0168124476520772	0.111929211414363	0.197725347098137	-0.024362636522719
'SMN2'	4	1	1	0	0	1	2	5.1772e-07	0.301602926265174	-0.0260847120564974	0.130878130081221	0.120168732917486	0.235342877269868	0.0841396021731705	-0.0241375389958427
'SMNDC1'	0	0	1	0	0	0	1	8.3335525e-06	-0.186688077342811	-0.226119400380446	-0.05698473840201	-0.187939972544648	-0.0986713774466923	-0.222672041199861	-0.203759580640025
'SMO'	6	6	7	4	4	10	5	4.5224575e-05	-0.556215939146638	-0.629788704864935	-0.0914878221827499	0.370967757020619	-0.601367775009026	-0.450608458619133	-0.38650653353661
'SMOC1'	6	3	2	4	2	2	1	2.424195e-05	-0.0805972822284898	-0.0927641012884424	-0.297321539190426	-0.263158640180246	-0.527862439582664	-0.273992159227074	-0.2368230762886
'SMOC2'	7	5	4	1	2	2	5	3.00844e-05	-0.135246895324501	-0.647673023964002	-0.153681828658734	-0.39123900201649	-0.192894922741659	-0.190598874840532	-0.371092571732545
'SMOX'	4	1	1	3	1	1	2	3.989395e-05	-0.590946663288613	-0.628482947384667	-0.815578434682903	-0.743061249651799	-0.827000763105738	-0.888129013786375	-0.762811501110484
'SMPD1'	26	19	17	13	12	17	17	3.397055e-05	1.25454402488345	0.874392113929235	1.59945259947215	1.57512345998703	1.1800621875139	1.30705526048527	1.20231614015658
'SMPD2'	6	3	4	3	3	4	5	1.9889975e-05	0.0180483043490567	-0.116508153007341	0.0913488975321662	0.105773793409981	0.0821379533267004	-0.166536617831593	0.0294596700147982
'SMPD3'	5	6	7	6	4	5	7	4.694515e-05	-0.673001783107261	-0.40356801118325	-0.132843702972587	-0.350576734224939	-0.401489055413382	-0.493093414178829	-0.426049606713057
'SMPD4'	6	10	4	5	5	3	8	5.27644e-05	-0.727133353004924	-0.687640821352114	-0.698832864872292	-0.751693568593116	-0.435342523951573	-0.181473306695031	-0.393520049646982
'SMPDL3A'	9	7	4	7	4	5	5	1.6531725e-05	0.327512169333217	0.509945720427517	0.172067496589013	0.316159237304377	0.172739873520942	0.371685224096942	0.272906119479932
'SMPDL3B'	9	6	7	6	5	6	7	2.7881065e-05	0.0702563238711124	0.0843491029814363	0.325377704524811	0.204118168389371	0.112841167402134	-0.0223709162550239	0.178346189805473
'SMPX'	1	0	0	2	0	0	0	3.942485e-06	-0.00937405059355091	0.156517700839736	-0.0934764644925492	-0.091677347084999	-0.10335301010695	-0.11425060164627	-0.102845230023238
'SMR3A'	4	4	3	4	3	3	3	4.22409875e-06	0.217587513192221	0.419566302967646	0.325862540010463	0.312446767916889	0.258495084133861	0.33410405462266	0.389493936510056
'SMR3B'	1	0	2	1	1	2	1	3.2726545e-06	0.00580915358146094	0.0385338240482149	0.206695535538255	0.196538886601777	0.0378670088570837	-0.0977114995476363	0.078818826397388
'SMS'	0	0	0	2	1	0	0	1.9177875e-05	-0.432495374490942	-0.233408740880663	-0.459672162015196	-0.425672112664128	-0.514387265654848	-0.490432418522947	-0.286710664272608
'SMTN'	14	13	5	12	7	12	18	6.369355e-05	-0.352611872212282	-0.0214591957531829	-0.819512592384744	0.239618442080981	0.501297442115357	-0.109852916977994	-0.312158483568495
'SMTNL1'	9	12	5	4	1	4	6	2.53754325e-05	0.127051157367007	-0.121773584110046	0.101535041589004	-0.0144797726525083	0.0572935434318318	0.72245524426292	-0.429141042450923
'SMTNL2'	9	8	8	4	10	11	6	2.16157875e-05	0.212270851318673	-0.0255521054662836	0.618007545581073	1.02531292114779	0.158724229779755	0.35997749327337	1.15370886154308
'SMU1'	0	0	0	0	0	0	0	2.164445e-05	-0.488405333818718	-0.566790752300222	-0.51895875417544	-0.47974532731759	-0.580933360659349	-0.551335851181796	-0.509666270248776
'SMUG1'	4	3	0	1	1	2	1	1.458976e-05	-0.0173732411975546	-0.251109881357814	-0.34939285523958	-0.0515610554961913	-0.267456617464988	-0.0356678601174394	-0.181268473234578
'SMURF1'	1	2	2	0	1	1	1	4.6681925e-05	-0.978175572069935	-1.20763261294249	-0.836705170576189	-0.891882194917546	-1.13330899591695	-0.941916397671413	-0.918824353034443
'SMURF2'	1	3	2	3	3	3	4	3.5867375e-05	-0.733021547068288	-0.525425668832424	-0.576752178210049	-0.381251665749849	-0.472061812883456	-0.56104229678966	-0.337727461534239
'SMYD1'	10	9	8	6	6	6	7	2.752866e-05	0.156024575323845	0.0933682897920294	0.47588319555542	0.211843691467512	0.122348613599156	0.327805862574197	0.35271307007538
'SMYD2'	6	7	3	3	4	4	6	1.9728175e-05	0.0217158076048027	-0.11236716559423	-0.0467956922481777	0.109320825172488	0.209649969944337	0.292759586113808	0.19944572311474
'SMYD3'	4	4	5	3	2	3	3	2.0507075e-05	-0.151500305470032	-0.132301744627122	0.218550161234386	-0.0445180802239696	-0.180803978943161	-0.0679483444194898	-0.150989731401022
'SMYD4'	19	15	9	11	10	12	15	4.1678225e-05	0.535327635399578	0.40686362558967	0.277820522177491	0.722247416971248	0.72579597062223	0.661395724744324	0.692613329546414
'SMYD5'	3	1	1	1	2	2	6	2.0065625e-05	-0.219274636265783	-0.391255471808522	-0.338974652480441	-0.171604265857294	0.200545919565829	-0.398525313059026	-0.140844517201458
'SNAI1'	3	3	1	1	1	1	2	1.48134575e-05	-0.100224472224938	-0.256835036493809	-0.212734678758254	-0.193229275804457	-0.150344255519522	-0.0411912358806477	-0.186409398939416
'SNAI2'	1	0	1	3	0	0	0	1.1009345e-05	-0.169558837526497	0.110777079215991	-0.121299792415124	-0.246599424789883	-0.294009229588976	-0.288740750646301	-0.265253671557436
'SNAI3'	12	8	6	6	2	5	10	1.93604325e-05	0.496737211629673	0.302420972464252	0.388145580348291	0.254146656045958	0.712167023450721	0.415665997251893	-0.124638085061901
'SNAP23'	2	0	0	2	1	0	0	8.7304775e-06	-0.0401227165635839	0.0339751205445763	-0.208560271766466	-0.196641479652249	-0.232528006798809	-0.232472630035491	-0.0466124113318828
'SNAP25'	0	0	0	0	0	0	0	1.21681175e-05	-0.273605802443867	-0.324258706026662	-0.291186739879666	-0.272002320370752	-0.325271565327367	-0.317352293763221	-0.291884133899282
'SNAP29'	6	4	1	3	2	1	2	1.2146975e-05	0.193559226142243	0.0816610953641722	-0.148643669300231	-0.134773979707365	-0.0784057046578715	0.138473523827182	0.0411390555342097
'SNAP47'	15	12	12	9	9	10	12	2.38009825e-05	0.629427289815675	0.594152102432336	1.13364962092229	0.840631782598782	0.838664206351064	0.761332203421746	0.937203026433049
'SNAP91'	10	6	5	2	4	5	6	3.602095e-05	-0.0364689170310305	-0.664485196886319	-0.15433811038349	-0.111089832423766	-0.229909561091019	-0.223354828725751	-0.174988678230806
'SNAPC1'	4	4	4	2	4	8	4	1.38548e-05	-0.000713933553052612	-0.0971738058976587	0.236410288664685	0.785148712696374	0.121813473311366	0.0963048205712375	0.334427400930091
'SNAPC2'	6	7	3	5	1	2	2	1.89146175e-05	0.040156638930578	0.178705090372303	-0.0272412139531592	-0.14637163220416	-0.260988535466934	0.312847590512914	-0.280660583977613
'SNAPC3'	6	8	4	5	2	2	8	1.5361825e-05	0.120687728466489	0.269633723428475	0.200187251690058	-0.0684864777672684	0.573748240964643	0.514399501086504	-0.0327436779678915
'SNAPC4'	31	23	19	27	15	21	31	8.957325e-05	0.383098132877361	1.34327837106532	0.547022654501321	0.903256250727122	1.40420147008674	0.389443165649708	0.42328181830623
'SNAPC5'	3	4	2	0	0	2	3	3.73702e-06	0.150846592737635	-0.108478326180197	0.195533804591959	0.186358633270279	0.271636323085875	0.346131145895087	-0.0981232678906575
'SNAPIN'	0	0	1	0	0	0	2	7.1361275e-06	-0.159546092187536	-0.195473251094299	-0.0282034607691819	-0.161689642022114	0.0567818769382665	-0.193106054002056	-0.176240744210229
'SNCA'	0	0	0	2	0	0	1	5.119985e-06	-0.113846156159035	0.126380908515087	-0.121778848761626	-0.117491017628854	-0.0119724720822254	-0.143324756336829	-0.129906297871905
'SNCAIP'	8	13	6	2	5	6	4	4.278545e-05	-0.345362293341724	-0.837622132143461	-0.174895352883627	-0.122619780433319	-0.658710477798534	0.406400595157005	-0.16418101913527
'SNCB'	0	0	0	1	0	0	0	5.63865e-06	-0.125602760085384	-0.0220206590314621	-0.134245457129634	-0.12886139931196	-0.149113865039694	-0.156131314927991	-0.141826132768405
'SNCG'	5	2	2	2	2	1	1	7.874845e-06	0.21261580477139	0.0558738173220136	0.0960757414436827	-0.0411188912647254	-0.0862959328475579	0.016306760486871	0.139320700271106
'SND1'	4	3	4	5	4	4	6	5.42218e-05	-0.915743685795925	-0.724944010508857	-0.733866088319797	-0.646875180171673	-0.720968050449486	-1.01427569290636	-0.59328896267803
'SNED1'	18	16	13	12	7	11	11	9.300675e-05	-0.706008607978578	-0.771782532199368	-0.387814964482667	-0.539832804134382	-1.15175922879871	-0.492213768535196	-0.985953084141793
'SNF8'	2	0	0	0	0	0	1	1.419723e-05	-0.164037308345455	-0.376190460694932	-0.339958079551921	-0.316485012814015	-0.25686662852381	-0.367453634730346	-0.338516413238325
'SNIP1'	8	3	4	3	0	2	2	2.4518825e-05	0.0686874357983642	-0.23497550092239	-0.0199090933825436	-0.269228369481824	-0.412183720904295	-0.280828552356444	-0.575724989240092
'SNN'	0	0	1	1	0	0	0	6.453247e-06	-0.144067245995467	-0.042869090070864	-0.0117897275377856	-0.146719299080923	-0.171090838290593	-0.176244823422648	-0.160546984447293
'SNPH'	10	4	2	7	2	3	5	2.98019325e-05	0.104496617915412	0.170312936261106	-0.430961037770113	-0.248282160375744	-0.185274285933347	-0.297449784671979	-0.364600950364047
'SNRK'	1	1	1	2	2	2	2	3.808275e-05	-0.783240287326018	-0.717256106695463	-0.772041756024775	-0.566585138058624	-0.778133398744964	-0.843404642132755	-0.554911703358347
'SNRNP200'	3	3	0	2	3	3	4	0.00012138685	-2.51694925840129	-2.85058068917993	-2.91771168673749	-2.25688770567887	-2.78051858514271	-2.67377818511359	-2.30399035372217
'SNRNP25'	1	2	1	1	2	1	2	8.556965e-06	-0.113970873638934	-0.0967105386402902	-0.0623546679046934	-0.0560726039738358	0.01844897151898	-0.000535781674383324	0.123644211108989
'SNRNP27'	1	0	0	0	0	0	0	1.12029e-05	-0.173946131424908	-0.299555581381383	-0.267986966943468	-0.250842585889679	-0.2992311186161	-0.293519866022648	-0.269701878436415
'SNRNP35'	1	2	2	3	3	2	0	1.7568675e-05	-0.31823839534645	-0.0570985172858278	-0.136924223079002	-0.116865583434679	-0.470972621767264	-0.22304644466356	0.082806989918647
'SNRNP40'	0	0	0	0	1	1	0	1.5669095e-05	-0.352962063739671	-0.413860437888835	-0.375335555896268	-0.211986757055463	-0.419723964092079	-0.40379587148173	-0.206073310837653
'SNRNP48'	5	3	4	7	1	4	1	1.39087e-05	0.0758450519202504	0.577080365977284	0.235114738858283	0.236898045760311	-0.249082434957681	-0.0188516118340825	-0.165616623350793
'SNRNP70'	4	3	2	2	0	1	2	3.6656575e-05	-0.517562618272817	-0.680753691890007	-0.595721928167913	-0.672086561518883	-0.739654642008832	-0.580529301541697	-0.854682139614738
'SNRPA'	1	0	0	0	0	0	0	1.67724775e-05	-0.300191077065192	-0.442099747921822	-0.401856282501383	-0.372940250784292	-0.449492038308756	-0.431039837459664	-0.397699821294594
'SNRPA1'	3	1	0	1	0	0	0	1.17202e-05	-0.0301098003887187	-0.177668368499157	-0.280420685846913	-0.262182964069025	-0.313187271387485	-0.192466318736885	-0.281590267617456
'SNRPB'	0	0	0	0	1	1	2	1.29923775e-05	-0.292289206633723	-0.345354262430957	-0.310998485255178	-0.153307117616869	-0.101213687932149	-0.337704306032235	-0.144558052904735
'SNRPB2'	0	0	1	0	0	0	0	8.721935e-06	-0.195491519443033	-0.236059412417834	-0.0663198754993736	-0.196454208483964	-0.232297539828805	-0.232261704757083	-0.212685254360866
'SNRPC'	0	0	1	0	0	0	0	7.82923e-06	-0.175256624389755	-0.21321208928825	-0.0448628641580339	-0.176884059826423	-0.208213361019932	-0.210219664658953	-0.192169407934997
'SNRPD1'	0	0	0	0	0	0	0	5.60338e-06	-0.124803293706215	-0.156244999366313	-0.133397709390567	-0.128088196610903	-0.148162316760543	-0.155260450043303	-0.141015566423189
'SNRPD2'	0	0	0	0	0	0	0	7.77646e-06	-0.174060489010423	-0.211861526910196	-0.18562964825197	-0.17572721927487	-0.206789685006431	-0.208916704553269	-0.190956664876746
'SNRPD3'	0	0	0	0	0	0	0	7.630205e-06	-0.170745332615574	-0.208118367512629	-0.182114282458896	-0.172520970704123	-0.202843887062174	-0.205305477513062	-0.187595479402244
'SNRPE'	0	0	0	0	0	0	0	4.320445e-06	-0.0957229213581548	-0.123410228898738	-0.102561116863563	-0.099963158758207	-0.113550010462883	-0.123582980556542	-0.111531437769273
'SNRPF'	0	0	0	0	0	0	0	2.9891675e-06	-0.0655466797299239	-0.0893381162597004	-0.0705624754199414	-0.0707782534728664	-0.0776333751454341	-0.0907117802481107	-0.0809362285396451
'SNRPG'	0	0	0	0	0	0	0	3.4590175e-06	-0.0761968421865428	-0.10136325551332	-0.0818558209552719	-0.0810785414555339	-0.0903095058183901	-0.102313079102324	-0.0917342576372892
'SNRPN'	0	0	0	0	0	0	0	1.22851725e-05	-0.276259074436651	-0.327254532754837	-0.294000249996345	-0.27456842835109	-0.32842957343042	-0.320242528206265	-0.294574246427547
'SNTA1'	8	7	0	5	5	2	4	2.6734055e-05	0.0184751484659308	-0.0214201339627312	-0.641293716716709	-0.317791327484921	-0.22565338590859	0.119775005831117	0.204706355957218
'SNTB1'	4	5	8	5	6	7	9	2.4670375e-05	-0.245869259564276	0.0313961042730364	0.544585765281255	0.411268673650923	0.445756616659611	-0.0569201182493781	0.418401836749881
'SNTB2'	2	3	1	0	1	1	2	2.2288525e-05	-0.347441750541268	-0.583275017530027	-0.39240397353485	-0.357099577890267	-0.352012602288767	-0.225759688623335	-0.358198511191249
'SNTG1'	4	4	0	3	0	3	2	2.2867475e-05	-0.205003143560612	-0.192712047722757	-0.548355506269843	-0.0962632730797329	-0.367632033385957	-0.126229405492651	-0.537773697291693
'SNTG2'	20	14	12	14	9	9	12	3.07864e-05	0.860001123947376	1.09102555661951	0.96573495521473	0.550721104937065	0.650197972936233	0.816506172942063	0.776657536057764
'SNTN'	1	2	1	3	1	1	2	5.2680175e-06	-0.0394201237811167	0.257719577481162	0.0166985457314385	0.0160292578100673	0.107182024957483	0.0806734301440923	0.032961340801545
'SNUPN'	6	2	2	2	3	4	2	1.682295e-05	0.0875683690649666	-0.173138519545945	-0.119000154767496	0.173010288921157	-0.204557906382501	-0.204633595370092	0.0999450285364488
'SNURF'	0	0	0	1	1	0	0	4.29125e-06	-0.0950611554597228	0.0124641880442419	-0.101859385661389	-0.0993231328854902	-0.112762357492236	-0.122862114049241	0.0554094017998322
'SNW1'	0	0	0	2	0	0	1	2.7690075e-05	-0.625443229495478	-0.451264880021693	-0.664273078209502	-0.612281235306235	-0.620890579974649	-0.700613274454119	-0.648607154579332
'SNX1'	1	2	3	3	5	4	5	2.6723875e-05	-0.525759717554456	-0.291410067042293	-0.214942594952986	-0.0440406041059754	-0.10223210949064	-0.449100364424586	0.20494030919272
'SNX10'	1	0	0	0	0	0	0	9.68564e-06	-0.139554510235268	-0.260723846400754	-0.231518394829324	-0.217580819589556	-0.258297200055061	-0.256056808486221	-0.234832779149061
'SNX11'	3	0	0	1	0	0	1	1.36649e-05	-0.0741902253809982	-0.227439669435251	-0.32716310056207	-0.304815145852121	-0.242505003037542	-0.354309733094829	-0.326282608938226
'SNX12'	0	1	1	0	1	0	0	8.405735e-06	-0.188324233898622	-0.22796679313313	-0.0587197129136315	-0.18952237892488	-0.223766820999107	-0.11062789451963	-0.039149253427663
'SNX13'	2	5	3	0	2	3	4	3.707355e-05	-0.68257978087206	-0.961690986873399	-0.463707883641991	-0.407694272265559	-0.504603808610698	-0.363170977113493	-0.531717833077876
'SNX14'	3	9	6	3	1	3	4	3.5143425e-05	-0.561045262683727	-0.506896887680892	0.00878746086770729	-0.36538078000376	-0.452530079231382	0.139787764674036	-0.653630691485082
'SNX15'	9	3	3	4	4	3	4	1.9530775e-05	0.259531997637717	0.027810182874087	-0.0420510330648603	-0.023115404362646	-0.0313179010024972	-0.157667542707774	0.203982327059748
'SNX16'	2	4	3	0	0	2	2	1.17068075e-05	-0.107587142374232	-0.312452249434855	0.146005059670145	0.0116399938291893	-0.0665304835659727	0.1493419353625	-0.281282486364406
'SNX17'	6	5	4	1	3	2	0	2.7210275e-05	-0.147879848840368	-0.574112715920199	-0.0846000590705391	-0.328231192152149	-0.731096524493514	-0.119633231715951	-0.138772355575809
'SNX18'	7	6	4	4	3	3	9	3.687448e-05	-0.289157665356283	-0.41607393726256	-0.316887711925381	-0.403330114015269	0.116503332268445	-0.244429701699688	-0.360872727546526
'SNX19'	23	21	15	21	18	18	19	4.8137825e-05	0.700040061891716	1.59291040515791	0.974792067083317	1.40129301138728	1.0441374686198	1.18489566841873	1.87447920959245
'SNX2'	2	2	0	2	2	1	2	2.070035e-05	-0.311442702855885	-0.272373872530687	-0.496266331643592	-0.32228313477689	-0.309165463050223	-0.300371328303989	-0.155431494384627
'SNX20'	10	3	1	4	3	2	5	2.31113525e-05	0.256151494757348	-0.0638284582768172	-0.412181391011869	-0.238373391528695	-0.00477086215217722	-0.246076302777134	-0.0445726994480584
'SNX21'	8	7	10	10	6	4	10	2.33668775e-05	0.094798491786463	0.740392458501196	0.85999560655199	0.0295522030021625	0.604073366513484	0.202914855503039	0.448358839668303
'SNX22'	3	1	0	2	0	0	2	8.15601e-06	0.0506799471664756	0.0486777936790926	-0.194752458833139	-0.184047832119747	0.0292663590609284	-0.104461846773023	-0.199679358443143
'SNX24'	0	0	0	0	0	0	0	6.76519e-06	-0.151138057245168	-0.185979699299919	-0.161322882553293	-0.153557823591804	-0.179506726414288	-0.183947114181863	-0.167715969110134
'SNX25'	9	5	4	3	5	6	3	3.6181875e-05	-0.11789701596694	-0.53347500114191	-0.300240191665346	0.022145945485661	-0.603696267082795	-0.341154075942037	-0.0124195153084343
'SNX27'	3	5	2	6	6	6	4	2.6469675e-05	-0.364434764269526	0.120471164636364	-0.350866858948241	0.235059086828825	-0.218520731068476	-0.101346942950277	0.377050480925134
'SNX29'	9	12	7	7	6	7	9	5.14915e-05	-0.4649272635222	-0.384800543444623	-0.242121239087707	-0.176714302649586	-0.277850193994755	0.0776102471357984	-0.197994689162549
'SNX3'	0	0	0	0	0	0	0	7.558445e-06	-0.169118751248603	-0.2062817865404	-0.180389468373304	-0.170947824958097	-0.200907881494531	-0.20353362913962	-0.185946313887961
'SNX30'	3	2	2	7	1	2	3	2.133155e-05	-0.247969189165218	0.387099262837332	-0.227367761048009	-0.199356148633806	-0.203047287104779	-0.315956449904523	-0.336205626698137
'SNX31'	12	9	7	7	4	4	6	2.01394e-05	0.479079926950585	0.417610875756792	0.511457847901318	0.100305819965495	0.198555547647067	0.510258856080824	0.189995045772344
'SNX32'	5	0	2	7	1	0	3	2.9668675e-05	-0.281384751043732	0.173723431536989	-0.427758046112159	-0.655657894667689	-0.427973764345469	-0.749469254661385	-0.527808126640226
'SNX33'	4	4	5	0	1	1	4	3.26999525e-05	-0.42787614795816	-0.849747685311725	-0.0745152202253667	-0.585344980049813	-0.386607032162757	-0.369006081519552	-0.597473627400625
'SNX4'	2	2	1	2	1	1	3	1.893905e-05	-0.271519509983704	-0.227296428148276	-0.311896505127459	-0.283671462214438	-0.138500626886279	-0.256882662390694	-0.281222082037104
'SNX5'	3	2	1	1	3	2	4	1.79428e-05	-0.171156870269966	-0.336925250289506	-0.287950846720377	-0.125067235903941	0.0115237322334391	-0.23228404248684	0.0742089648003421
'SNX6'	1	1	1	0	1	0	2	1.7729625e-05	-0.321886631826221	-0.466596442814684	-0.282827018607308	-0.393923113650935	-0.229018884478203	-0.340846451169363	-0.253427563253842
'SNX7'	4	3	2	2	5	5	3	1.576301e-05	-0.043967213196577	-0.146011187387625	-0.0935236751690577	0.333011551898268	-0.0528149688520821	-0.0646368775639928	0.456842403547919
'SNX8'	5	7	5	1	3	7	3	3.02754125e-05	-0.295137675683547	-0.652561824770912	-0.0162395920145334	0.288392578011874	-0.444343031871059	0.0323347109350104	-0.209214171011916
'SNX9'	7	6	5	5	3	2	4	2.8959975e-05	-0.10975970043225	-0.078388612605606	0.0153779055242047	-0.366588823178174	-0.285706140949232	-0.0490104647563775	-0.178983260824841
'SOAT1'	6	4	8	3	3	3	6	2.494085e-05	-0.0964391353451362	-0.245776512637491	0.538084519925773	-0.141716234730955	0.0690180332380126	-0.177423494219328	-0.0866174081764242
'SOAT2'	9	7	5	8	7	6	8	3.2829125e-05	-0.0419005657261647	0.227962524060001	-0.077619980642515	0.09564564782329	0.102495265027664	-0.0307194494647683	0.397167900461862
'SOBP'	7	9	6	9	7	9	6	5.1266575e-05	-0.61539502562353	-0.108788457269673	-0.378751293668363	0.101747662482698	-0.64123278272781	-0.258316196570679	-0.0265556604331254
'SOCS1'	6	3	2	5	1	4	2	6.33773e-06	0.325240218263919	0.500597872865633	0.133022154906383	0.402875965216448	0.0783219822485937	0.168087059763333	0.0083772906995409
'SOCS2'	1	1	0	1	0	0	1	9.47569e-06	-0.134795584060571	-0.120223837939215	-0.226472073974962	-0.212978238468304	-0.129485002752289	-0.137046502549988	-0.230007784582723
'SOCS3'	0	0	0	1	0	0	1	1.24734825e-05	-0.280527475070644	-0.196947363996792	-0.298526430740367	-0.278696605533263	-0.210361980587565	-0.324892137871067	-0.298901913645934
'SOCS4'	0	2	3	3	0	3	3	1.9941125e-05	-0.449795967142566	-0.117817247570269	-0.0519141067661353	-0.0321111945382889	-0.165535355968671	-0.281625121068941	-0.470520772536301
'SOCS5'	2	3	3	1	0	1	0	2.553305e-05	-0.420985439867705	-0.53118619563976	-0.186320187559961	-0.428227291530701	-0.68584549952929	-0.305871069433932	-0.599033981208703
'SOCS6'	2	0	1	4	2	1	3	3.0408885e-05	-0.531507119193646	-0.250596218377535	-0.587586093318998	-0.535118247543612	-0.447944011678905	-0.767746781994116	-0.378549837917542
'SOCS7'	6	5	4	2	4	5	7	2.6679925e-05	-0.135858480028656	-0.425411525612507	-0.071852708238767	0.0936862601350111	0.145246435269965	-0.10653826311273	0.039683052668089
'SOD1'	0	0	0	0	1	1	1	6.9053875e-06	-0.154315912508746	-0.189567830520191	-0.164692655076011	-0.0198660111727685	-0.0601409570352446	-0.187408777289567	-0.00466854197305711
'SOD2'	2	2	2	2	1	1	3	9.101315e-06	-0.0485285034660641	0.0244840769144373	0.066596176995469	-0.06800605224353	0.126910665529855	-0.0139765617582084	-0.0551349081233965
'SOD3'	7	5	5	5	5	5	5	1.5645725e-05	0.192033315525031	0.262367676001163	0.335398133423968	0.335582760624241	0.196643299892482	0.165909934994633	0.459537891674654
'SOGA1'	19	14	11	12	9	9	16	9.5399375e-05	-0.682464059591566	-0.833035538456953	-0.729446282632482	-0.865871038917684	-0.600482282078333	-0.778990974879902	-0.708362487258692
'SOGA2'	41	29	24	31	16	22	29	0.00010395845	0.834943511414756	1.51574652787906	0.911536694007579	0.724676832384474	0.769729300043829	0.717289038850083	0.258950022117869
'SOGA3'	2	2	4	5	1	3	4	5.65321e-05	-1.12369643096643	-0.784078628013191	-0.78940225662013	-0.834300096659701	-1.02961804756275	-1.18516833195872	-1.14523296406717
'SOHLH1'	8	7	6	9	4	8	12	2.68634425e-05	0.015542342997574	0.515771655034635	0.207803090515706	0.49995646988329	0.756038384526582	0.116580272486909	0.0354655334377931
'SOHLH2'	6	3	4	4	6	7	5	2.1643e-05	-0.0216872889891813	-0.0262485617352977	0.0492135257516731	0.47763689630649	0.0348434523448366	-0.209820897695301	0.48797722467769
'SON'	29	23	21	18	14	17	18	0.00011473045	-0.34281389545158	-0.517022434277196	0.226403259773399	-0.195457201772476	-0.875839475424942	-0.231811065497331	-0.321254329496672
'SORBS1'	15	15	12	16	12	13	16	6.9328625e-05	-0.402568262915111	0.374840914120638	0.0393227725820056	0.252852201809023	0.1029613737916	-0.0213368341677654	0.389706367234069
'SORBS2'	14	8	3	10	4	4	12	6.8502175e-05	-0.461618335854676	-0.414797523987355	-1.21921797794469	-0.959980560985698	-0.367350781395668	-0.797753998134341	-0.921520509336536
'SORBS3'	19	12	8	8	12	8	12	4.2420075e-05	0.518512095341016	-0.0175013372700397	0.117955103071548	0.158918523335608	0.336331973488989	0.301595524005357	1.00811887618735
'SORCS1'	9	9	4	11	6	5	16	5.8940575e-05	-0.63378812737134	-0.034940316899841	-0.847299514964579	-0.613560796178284	0.383224384482868	-0.44780623987406	-0.369194018153789
'SORCS2'	18	14	10	16	8	10	10	6.9401e-05	-0.170855288891378	0.372988558609604	-0.246497551283959	-0.159044893355022	-0.637911992896267	-0.13695437998938	-0.277059486158277
'SORCS3'	9	9	7	8	5	5	6	5.60567e-05	-0.568413451623744	-0.366515787307591	-0.351853937748424	-0.550333863083389	-0.770476584416533	-0.376595318943654	-0.469186944107642
'SORD'	12	10	7	4	4	5	7	1.593065e-05	0.574482680585393	0.119949504944438	0.612622465288474	0.32933642534782	0.435252078188982	0.728011529979865	0.286720020481223
'SORL1'	23	19	13	28	15	20	17	0.0001208954	-0.949417068990798	0.676735221832722	-1.05838267438976	0.0797454027160734	-1.16543129678268	-0.839502601355592	-0.296671379565637
'SORT1'	6	11	7	10	4	7	9	3.5019425e-05	-0.324889770864222	0.44215787013179	0.153801423486241	0.184393115277655	0.166550381016884	0.370500718385776	-0.151971925709171
'SOS1'	6	6	3	2	2	3	5	5.81079e-05	-0.848268621074039	-1.22983256504376	-0.969328610494822	-0.868850138462258	-0.948979213904037	-0.768738127212316	-1.01516802061273
'SOS2'	11	7	8	6	3	6	6	5.594925e-05	-0.41041084871286	-0.634026761899933	-0.207233915863535	-0.411209298311645	-0.767577391917099	-0.601601111550951	-0.799269482452271
'SOST'	1	2	1	2	1	1	2	1.1875605e-05	-0.18919426975815	-0.0465195785427938	-0.142121070215856	-0.128824931215923	-0.0710844500098674	-0.0824775295425038	-0.118892794092419
'SOSTDC1'	2	3	2	1	3	2	2	9.3094325e-06	-0.0532459076436547	-0.115968745163397	0.061593852226764	0.0641963220561416	-0.0018518638010281	0.0947107955527618	0.272620337686407
'SOWAHA'	18	9	6	7	6	8	9	2.67334775e-05	0.796304034487838	0.248844874258067	0.210926907169782	0.502805651385217	0.390095850488075	0.34744004177212	0.370987811489036
'SOWAHB'	18	8	7	8	7	7	9	3.3443425e-05	0.644204960984183	0.212240573947487	0.191681763327423	0.218942544642683	0.209068896986467	0.0679376966166526	0.383050217905022
'SOWAHC'	4	6	2	4	0	2	5	2.085984e-05	-0.15949637566082	-0.0062049481824456	-0.216029851495539	-0.189015218541465	0.0559721521857867	0.150991651173577	-0.491634491852469
'SOWAHD'	2	4	3	1	1	2	1	1.197417e-05	-0.113647429282638	-0.184168303600762	0.139578710267704	0.00577877034807753	-0.196891120259264	0.142740343061115	-0.121157980259878
'SOX1'	6	17	9	11	7	13	12	6.192415e-06	0.328534184012357	1.31513424639565	1.1307996627208	1.63706237816942	1.31378277887916	1.76538951385041	1.00936034223673
'SOX10'	2	0	0	2	2	0	0	3.220352e-05	-0.572186961543444	-0.56678107258216	-0.772761720627233	-0.711229583254897	-0.865814942748302	-0.812060830660526	-0.419793990253958
'SOX11'	6	4	3	2	2	2	4	1.8208225e-05	0.0561683874662865	-0.208592229139004	-0.0102625167723522	-0.130885941655141	0.0043628834861331	-0.011186961578282	-0.0981585377218769
'SOX12'	6	4	0	1	0	2	3	1.00460975e-05	0.241180513173753	-0.134822491164677	-0.240182285411728	0.0480467908029941	0.101421243798448	0.190347543160594	-0.243116680683231
'SOX13'	7	3	3	2	3	5	10	3.297825e-05	-0.200841569935258	-0.586609545690778	-0.365272257300413	-0.0443869544706317	0.344765959020022	-0.489704280666168	-0.271330008890725
'SOX14'	1	1	1	1	0	0	0	1.020238e-05	-0.151267424582268	-0.138822285938253	-0.10190369882205	-0.228908931363484	-0.272238249341716	-0.154989420505895	-0.246708306949869
'SOX15'	3	0	0	1	2	0	0	1.0030965e-05	0.00818013079449924	-0.134435199555324	-0.239818563449698	-0.225151126620467	-0.267613670663775	-0.264583319028817	0.0897688359895892
'SOX17'	9	7	4	5	4	5	6	1.7042675e-05	0.315930301279994	0.226614667023823	0.159786311169665	0.304957853292134	0.282102250033642	0.359068966735783	0.261163490413645
'SOX18'	1	2	2	5	0	3	3	9.572385e-06	-0.136987364966612	0.417808497082544	0.0552735139299232	0.195196680445344	0.114201592131873	-0.0256079411621583	-0.232229994010667
'SOX2'	0	0	1	1	2	0	2	1.40219025e-05	-0.31562532887373	-0.236576539021593	-0.193709040132126	-0.312641440815975	-0.128989054635171	-0.363124576340412	-0.00195002352946042
'SOX21'	4	2	1	1	4	4	4	7.64554e-06	0.140032147370851	-0.0733840352992904	-0.040447695960809	0.374204543368254	0.289334765830121	0.021968643150465	0.477131608532456
'SOX3'	8	10	3	6	5	7	5	1.5865845e-05	0.264824744330457	0.391860643467221	0.0460385295251764	0.604289888677117	0.190704669194235	0.729611748923433	0.454479011879806
'SOX30'	18	13	9	9	3	6	11	3.916395e-05	0.514536585847185	0.200959279571333	0.338253116877969	-0.043227891628739	0.301030510172595	0.495820316006631	-0.413489564619892
'SOX4'	10	7	5	5	4	9	7	1.451708e-05	0.450960701754762	0.291253901221011	0.362526636493666	0.907400559797035	0.473389677857798	0.421430604548301	0.319206781987407
'SOX5'	0	0	2	1	0	0	0	3.6512325e-05	-0.825425568830166	-0.812192735204812	-0.59225463161256	-0.805693578260159	-0.982070261590422	-0.91845790789643	-0.851366796429047
'SOX6'	0	2	1	3	1	1	2	4.09541e-05	-0.926115250051168	-0.655617065279062	-0.841061996239242	-0.766303762407506	-0.855604573451705	-0.800475847136818	-0.787177217169906
'SOX7'	4	3	3	5	6	4	9	2.632183e-05	-0.283302658381429	-0.0108699669487707	-0.205279126111265	-0.035226891931357	0.401201726273285	-0.325347087261669	0.380448234272723
'SOX7'	4	3	3	5	6	4	9	2.91256075e-05	-0.34685588384325	-0.0826276848390281	-0.272670236715424	-0.0966918895644417	0.325558580206619	-0.394576292924473	0.316012405527062
'SOX8'	5	6	5	6	3	5	5	3.218993e-05	-0.338534178243856	-0.025928668127981	-0.0622564406577409	-0.0271052264832926	-0.249699723318689	-0.12876192391863	-0.253213031518878
'SOX9'	2	1	1	2	0	2	2	2.87892525e-05	-0.494794360060338	-0.479396848554029	-0.548655998157568	-0.362846169195512	-0.527396195183506	-0.613925444380825	-0.673868824365207
'SP1'	2	0	0	5	4	1	2	3.30365e-05	-0.591068609525775	-0.182720285842692	-0.792784131171563	-0.592723098569904	-0.641984952869587	-0.832629346170096	-0.106401036815501
'SP100'	10	6	6	7	7	7	8	3.8771e-05	-0.0988041126107831	-0.0592347375148392	-0.0784042053352604	0.102150276194949	-0.0578091569744542	-0.291257651827936	0.260613771855845
'SP110'	17	12	16	14	10	12	15	3.4381925e-05	0.545149219556847	0.998997441986373	1.44750401776786	0.88220372917418	0.922648577358137	0.500068177787917	0.860298993038748
'SP140'	19	11	5	10	8	7	8	3.7750975e-05	0.624347166027891	0.372248168973636	-0.195920853214317	0.124511490489997	-0.0302900861730006	0.303055258425099	0.450324845044882
'SP140L'	15	11	6	6	5	5	8	2.4695525e-05	0.609150090239543	0.165877508002846	0.259910875377179	0.137188771197427	0.321930255782804	0.625414692342882	0.251555223572977
'SP2'	3	2	2	3	5	2	2	3.554125e-05	-0.570063024668551	-0.517078816661121	-0.568913234569375	-0.510867811200648	-0.709562956964857	-0.666817957797388	0.00230306935663564
'SP3'	5	2	6	6	2	5	5	3.14122e-05	-0.320905294960915	-0.00602404109056235	0.0984702023906779	-0.0100556628820802	-0.228717429596181	-0.564863028542213	-0.401607914418438
'SP4'	3	6	2	4	1	2	3	3.18074e-05	-0.485425938721807	-0.286388994139178	-0.479164824961591	-0.429011567026314	-0.485674904863771	-0.119316787596323	-0.576960701600648
'SP5'	4	1	4	4	4	3	5	1.72440575e-05	-0.0775379568068181	0.0863349173423079	0.154945888865211	0.0270146300454007	0.153521867155302	-0.328857179237506	0.256535332027342
'SP6'	2	2	1	3	1	1	2	2.05563e-05	-0.308177535145666	-0.133561572066625	-0.350768435843582	-0.31912523122522	-0.305279163436512	-0.296814554098302	-0.318389105722169
'SP7'	0	1	3	5	0	0	3	2.090226e-05	-0.47158205388136	0.127834561101553	-0.0750157063644051	-0.4634747238396	-0.19146557700323	-0.419182958676273	-0.492609380540107
'SP8'	9	9	6	8	7	7	3	1.817235e-05	0.2903236614682	0.603083756956814	0.416702711458098	0.553723820598767	-0.117816017244628	0.558829384829656	0.734014099366199
'SP9'	7	10	5	8	7	6	5	1.4947535e-05	0.207859305919307	0.685621618314757	0.352180057298635	0.487654986871187	0.215479833780703	0.752287490453835	0.808130830714892
'SPA17'	2	0	0	2	0	0	0	6.660205e-06	0.00680434850290297	0.0869608888966117	-0.158799473553954	-0.151256305759623	-0.176674343935788	-0.181354894195945	-0.165303234291131
'SPACA1'	4	3	2	3	0	1	2	1.6708645e-05	-0.0654018251841001	-0.035087518905629	-0.116252746394457	-0.234776006661796	-0.20147409791872	-0.0879857678872052	-0.396232844236576
'SPACA3'	7	4	4	1	2	5	4	1.184673e-05	0.278146178942087	-0.180906691249905	0.28467677422194	0.418867767368603	0.175989364239592	0.145887032507669	0.048039220241823
'SPACA4'	2	1	1	0	1	1	0	8.264166895e-06	-0.0295528283811763	-0.224343589457462	-0.0553169896697466	-0.0496537670901414	-0.219947472682711	-0.107132386994285	-0.0358957660432558
'SPACA5'	0	1	0	0	0	0	0	1.12067425e-06	-0.0231931237517141	-0.0415165622348514	-0.0256511112034216	-0.0298160795128942	-0.0272229553410406	0.0692515519658556	-0.0379946413629687
'SPACA5B'	0	1	0	0	0	0	1	3.073855e-07	-0.00475805302327117	-0.0207014603900638	-0.00610271357393891	-0.0119866312276068	0.117868189994578	0.0893331559304162	-0.0193036228348089
'SPACA7'	4	2	6	4	2	2	2	9.0353675e-06	0.10852855406906	0.296425312353661	0.636327190729688	0.0702045170872142	0.00554213711900161	-0.0123482245127325	0.112649579249953
'SPAG1'	19	10	9	11	7	7	7	3.3771e-05	0.714562797493778	0.609237592921329	0.467877513157536	0.211761368565474	-0.0460617894692363	0.287499996464759	0.37552198093007
'SPAG11A'	4	4	7	5	1	5	3	2.604795e-06	0.2542933747739	0.596142382348663	0.9329494423599	0.621484306847761	0.302183529505852	0.374088491809255	0.0941676579607076
'SPAG11B'	9	5	4	5	3	4	6	5.266325e-06	0.582875044568666	0.528020271328974	0.442847838957903	0.42636476429987	0.599826303666137	0.422197004293417	0.365540763952464
'SPAG16'	9	9	8	12	5	6	7	2.6502625e-05	0.101501222800703	0.930398380629452	0.500545194950362	0.234336746201543	0.150029772813547	0.353140122823569	0.210025000954032
'SPAG17'	39	25	15	22	11	16	32	8.86944e-05	1.02535371373234	0.690019119987471	-4.98316039382699e-05	0.238614528138112	1.55109431233259	0.638822898033797	-0.221660198169297
'SPAG4'	8	3	3	3	1	2	5	1.916983e-05	0.189932825115693	-0.0980773022200458	-0.0333754434959562	-0.151966455673119	0.10156663097227	-0.148755381316809	-0.286525777231932
'SPAG5'	16	13	6	7	6	8	13	5.1510225e-05	0.0791210664005589	-0.385279799085309	-0.384607877606254	-0.0403592123675508	0.214238412248462	0.190974673759407	-0.198425031687306
'SPAG6'	3	3	3	3	1	2	3	2.2469175e-05	-0.27375560436455	-0.182518253797423	-0.112677665368029	-0.224295422449556	-0.233739007357171	-0.230220156242861	-0.362350153386586
'SPAG7'	1	2	0	1	2	1	1	1.216865e-05	-0.195836689551774	-0.189145691352648	-0.291199538941156	-0.135249145000897	-0.202137960956522	-0.08971318852826	0.0406409256126747
'SPAG8'	14	8	5	2	5	7	9	2.31305e-05	0.566843064133129	-0.334569497130636	0.15549379327876	0.445026802609689	0.48730138698776	0.322576914352756	0.287522270129058
'SPAG9'	7	8	4	5	3	4	4	5.945445e-05	-0.801008558120678	-0.858880932061807	-0.859652695579302	-0.761599600371336	-1.1084736903193	-0.574325794635449	-0.879835861159668
'SPAM1'	7	6	3	2	4	4	4	2.0202725e-05	0.0887396571952877	-0.259638011560433	-0.0582018599053446	0.0989175897039941	-0.0494462756997362	0.167216695209221	0.188539726085529
'SPANXC'	14	8	4	3	7	7	7	4.46038625e-06	0.990071957633303	0.278390204895517	0.462220277815368	0.854344582012788	0.744724054767632	0.783588180056687	1.04917135159734
'SPANXD'	12	6	5	5	5	4	5	4.831131e-06	0.826094075152822	0.539159025102634	0.595347247470524	0.435905717058001	0.488416897686469	0.546771854259273	0.708090026661339
'SPANXN1'	3	2	0	0	1	0	0	3.13765475e-06	0.164432711947481	-0.0931384366220838	-0.0741315261368599	-0.0740334669210618	-0.0816394292114359	0.133275825393203	0.0819214048896281
'SPANXN2'	2	3	1	0	1	2	2	7.47675075e-06	-0.0117043989629384	-0.204190954351434	-0.0363906802822501	0.104373408197841	0.0475921578615382	0.139962665056632	-0.0177995214037272
'SPANXN3'	3	1	3	1	1	0	2	4.906236e-06	0.124343461693681	-0.00327554697037496	0.309466179613952	-0.112805123176196	0.116942642010807	-0.0242202603514822	0.0412757920206376
'SPANXN4'	1	1	0	2	1	1	3	2.64996575e-06	0.019923811428161	0.189598437638573	-0.0624093916342761	0.0734238850322794	0.300964828440084	0.0314906706684354	0.0931295369389709
'SPANXN5'	0	0	0	0	0	0	0	2.5573555e-06	-0.0557587193391381	-0.07828649346308	-0.0601834021004292	-0.0613118429979751	-0.0659834627503019	-0.0800496851154138	-0.0710123727293554
'SPARC'	0	2	0	0	2	3	2	1.65329775e-05	-0.372543610467548	-0.435970125084324	-0.39609969598548	0.0426031473886625	-0.196734804546806	-0.197473824666836	-0.0596586717144263
'SPARCL1'	11	6	6	8	5	8	8	2.55939e-05	0.277660232044763	0.413136752517802	0.238317625825999	0.527788300501705	0.297693010166753	0.0341018627657962	0.230909026261624
'SPAST'	2	3	4	2	4	4	4	2.7521025e-05	-0.466047145574304	-0.446938280594884	-0.0920691641494154	-0.0615158894757982	-0.246884905689202	-0.354956845837054	0.0203532611696916
'SPATA13'	24	17	11	9	11	14	17	7.70139e-05	0.12328273369764	-0.767807934009175	-0.287453739395283	0.221140109584932	0.0187651613935041	0.0165566318201878	0.04680256249093
'SPATA16'	13	12	10	9	9	9	9	2.24658e-05	0.504128101325167	0.628325004078549	0.881655214720866	0.733133576614325	0.505234608379675	0.794301323418392	0.967890194875319
'SPATA17'	9	5	5	2	4	4	6	1.7564675e-05	0.304097979097547	-0.19212168405034	0.289273828939603	0.156749870548638	0.268019135247291	0.118528369847068	0.24916692876717
'SPATA18'	16	8	8	7	8	9	13	2.62842e-05	0.650921254689868	0.260343405801726	0.505795316113105	0.649422034547429	0.894819454585707	0.24470766375015	0.713855267861318
'SPATA19'	3	1	2	3	1	1	3	9.2273675e-06	0.026395342563036	0.156384383068119	0.0635663711869491	-0.0707694215034378	0.123509873084748	-0.130915094325506	-0.0580318144969079
'SPATA2'	4	2	5	5	4	4	3	3.56002225e-05	-0.493617692188918	-0.248334706386234	-0.144225558921028	-0.238630396811012	-0.588003418010645	-0.668274126882162	-0.165319637635316
'SPATA20'	17	10	13	16	8	8	10	5.165935e-05	0.153522384058167	0.827062829449745	0.606063249417196	-0.0436284202413042	-0.159229979361592	-0.154187573487439	0.130687312700642
'SPATA21'	17	11	8	7	7	6	9	2.503715e-05	0.756972477193746	0.292259688002856	0.53576981616781	0.266463406888315	0.435861310870932	0.616979271121282	0.576242944679294
'SPATA22'	8	6	5	10	4	4	6	1.480335e-05	0.288908627448824	0.959577798224898	0.355645740622538	0.217284991663637	0.342517601485497	0.300535423421748	0.312627692815846
'SPATA24'	3	3	3	1	1	1	2	8.751135e-06	0.03719016067892	-0.101680012571501	0.217048223653879	-0.0603292741601553	0.0132104519266137	0.108496035278496	-0.0470871571102068
'SPATA25'	6	6	3	1	3	4	4	1.10670625e-05	0.218037919390595	-0.160952406014738	0.161382048696844	0.299194508614117	0.197024165271598	0.39279139243155	0.232226209117802
'SPATA2L'	4	7	0	2	2	2	5	2.49616525e-05	-0.252471617896221	-0.381434925783115	-0.598691603147429	-0.278936158962918	-0.0546895976162443	0.163537805179006	-0.253363006194507
'SPATA3'	14	8	5	9	4	4	8	8.8895575e-06	0.88966310794186	0.975812695098172	0.497793655359511	0.346931821780308	0.748373125029519	0.674216663850597	0.44854066661343
'SPATA31A1'	15	17	5	9	4	9	13	3.52606225e-06	1.08904184246959	1.11310273906259	0.626718086373817	1.14838338649163	1.50890267627671	1.83124914442328	0.571809942173397
'SPATA31A2'	9	3	4	4	2	5	10	3.12422075e-06	0.631433807932228	0.447717317941635	0.49433803035796	0.610096326555547	1.15024901656697	0.247434819406428	0.248500655199651
'SPATA31A3'	25	25	19	27	15	22	23	6.4436833e-06	1.80083569416887	3.47176596115767	2.54550558258023	2.8629395019177	2.66206604509794	2.67015014978054	2.33404598168664
'SPATA31A6'	67	49	26	53	16	31	44	2.80540975e-05	4.58009984971942	6.43775843378712	3.02057028124143	3.62064922580701	4.66724487782575	4.87084524022036	2.00351746283765
'SPATA31A7'	4	8	2	1	3	4	7	2.75192925e-06	0.250958171720738	0.0518611458770185	0.219211984534986	0.481489302367302	0.790820854829621	0.82577683231943	0.423328586956511
'SPATA31D1'	48	31	14	14	18	16	20	6.0804e-05	2.35784155342237	0.32275491651609	0.528302770972656	0.850049951495043	0.825564892953439	2.01061814348389	1.58334921879927
'SPATA31E1'	51	43	28	26	22	30	31	6.23524175e-05	2.55619212486781	1.9048581022063	2.48001237274383	2.73137383582211	2.13868757834388	3.3390949718	2.21303762210472
'SPATA32'	6	4	3	4	1	1	3	1.97004875e-05	0.0223433972660077	0.0234666808816434	-0.0461302021621355	-0.30036388434138	-0.159043257553056	-0.0480327363146555	-0.298721142500183
'SPATA33'	9	6	3	4	2	2	1	7.3841825e-06	0.534866560566795	0.338685901404385	0.24990482665903	0.106402747412803	-0.0730583646116825	0.483730125153862	0.1505971322875
'SPATA4'	5	5	2	4	3	4	5	1.22390175e-05	0.113691891930892	0.214431569367305	-0.00882157058449922	0.273501976269849	0.288553570885735	0.25002690814372	0.205292292182551
'SPATA5'	11	5	5	7	3	6	5	3.7299175e-05	0.012338112132625	-0.0215658524312283	-0.185061409937174	-0.00234777557139172	-0.387542483182162	-0.368742034047181	-0.370633081030336
'SPATA5L1'	13	8	11	5	7	8	10	3.1247725e-05	0.305066615156314	-0.136939594653515	0.812603927056043	0.403841854752827	0.391453680281468	0.122152107110551	0.433511303107519
'SPATA6'	5	5	4	3	4	3	7	2.2416625e-05	-0.117003305081937	-0.181173328335632	0.0306188514944652	-0.0863796458100521	0.260265428491093	-0.00127237740225135	0.137660527838562
'SPATA6L'	15	7	5	8	7	8	8	1.346899e-05	0.863636342534948	0.723464897645342	0.38771899664824	0.79360724300976	0.62481714104827	0.447310084874893	0.842113107968632
'SPATA7'	15	7	2	8	2	3	7	2.5521275e-05	0.590432323570557	0.414995490730621	-0.328071210804618	-0.154440439018301	0.176505416939875	0.149720026736948	-0.26622404761636
'SPATA8'	4	2	2	4	3	2	2	5.02767e-06	0.199372508392204	0.398999268198132	0.164511177448019	0.158063897931272	0.113666434530254	0.0866080127897594	0.371025689020966
'SPATA9'	4	2	3	0	3	3	3	9.9903325e-06	0.0868821802755319	-0.268521943605957	0.18726252996723	0.186034147464487	0.102925733770398	-0.0359276422372588	0.256971756163379
'SPATC1'	21	15	6	11	6	11	13	3.9171525e-05	0.7477137942518	0.471018637597795	-0.0880311710664454	0.640431943038264	0.547123241060786	0.723290457409188	0.0851410556576131
'SPATC1L'	12	12	7	5	9	7	10	2.606249e-05	0.344819536740311	-0.00423261972647913	0.36908894523445	0.380749965827274	0.531347005420763	0.705490235575062	0.885226244230271
'SPATS1'	5	4	2	3	2	3	4	1.3233415e-05	0.0911517786325784	0.0538553189739558	-0.0327227881633872	0.114937451822318	0.138577840513401	0.111647706591389	0.0161707654904031
'SPATS2'	7	5	6	4	3	3	2	2.534625e-05	-0.0278479684186498	-0.121026709433144	0.244270112208281	-0.150603502118353	-0.434506835887473	-0.0736082623669648	-0.0959341331697935
'SPATS2L'	8	3	2	2	2	2	2	2.810065e-05	-0.0125012352262045	-0.46177298404308	-0.390068913144663	-0.347750335610662	-0.508818192398903	-0.369268602933282	-0.325502445318077
'SPC24'	3	1	1	2	0	0	1	8.90616e-06	0.0336761893855285	0.0294787827468983	-0.070747893515608	-0.200492842111447	-0.114119710589531	-0.122984056683286	-0.216919049078823
'SPC25'	1	2	1	0	0	1	2	9.8410775e-06	-0.143077803448278	-0.264702010542875	-0.0932194771257616	-0.0842233891476765	-0.0161951042396865	-0.0322423310908968	-0.2384049867858
'SPCS1'	3	2	2	1	2	2	1	7.5851925e-06	0.0636187718762933	-0.0718395336353255	0.103037875181211	0.101996080890999	-0.0784814085982618	0.0234587135303705	0.145977507437369
'SPCS2'	1	1	0	0	0	0	1	8.432225e-06	-0.111143393766495	-0.228644761226398	-0.201391521358129	-0.190103100604172	-0.101333456161282	-0.111281968272136	-0.206027238609069
'SPCS3'	0	1	0	0	0	0	0	7.0087525e-06	-0.156658885441265	-0.19221329228063	-0.167177125017671	-0.158897284328773	-0.186077779389287	-0.0761344736676258	-0.173313450418046
'SPDEF'	8	5	4	11	3	6	6	2.3131685e-05	0.100129576009394	0.881544161477882	0.013431843551249	0.308235827575216	0.117827084915436	-0.0189280563061884	-0.0450399721169357
'SPDL1'	15	15	10	5	11	14	10	2.644615e-05	0.56946770357617	-0.0140517166883087	0.785978577185505	1.3297428691064	0.520996100320466	1.03751181174202	1.20897132506098
'SPDYA'	1	3	1	1	0	0	1	1.20737325e-05	-0.193685204843212	-0.186716438035194	-0.146883226300973	-0.26993318955761	-0.199577198992746	0.0264561927803782	-0.289715014483062
'SPDYC'	2	0	1	3	0	1	1	1.59466475e-05	-0.203691126803843	-0.0155854771561543	-0.239971773819057	-0.218071325740278	-0.304063822458054	-0.410649004676338	-0.378720881171263
'SPDYE1'	13	11	7	11	3	6	7	2.048645e-05	0.548995155538327	0.949249713880178	0.503115982800072	0.366226138532592	0.31233970106283	0.729346479626722	0.0157517124576881
'SPDYE2'	7	7	3	8	2	9	7	8.2571175e-07	0.527970431934659	1.04708556270202	0.407549547473486	1.20759345070311	0.84279392555221	0.759510253194637	0.30132631190626
'SPDYE2B'	7	7	3	4	2	7	7	3.4843725e-07	0.538789624774587	0.518763390762443	0.419021912578158	0.944500597796486	0.855671844080302	0.771296107258215	0.312295383239104
'SPDYE3'	4	5	4	6	6	3	6	1.42007775e-05	-0.00855619351769861	0.434476409678899	0.228094316862004	0.0937304995714558	0.358774650034016	0.2015878615832	0.659018717305614
'SPDYE4'	6	4	3	2	3	4	6	1.51933375e-05	0.124506845759343	-0.131431398542634	0.0622028437010342	0.208735467775673	0.331995989799227	0.0632544833469741	0.137396406747594
'SPECC1'	12	10	7	8	6	9	11	5.4005575e-05	-0.288568935727504	-0.314018264693766	-0.302551205550392	0.0417019795155011	-0.0993810801363086	-0.212120360412075	-0.25577406970095
'SPECC1L'	9	6	10	11	8	9	11	5.80025e-05	-0.612522722196538	-0.0109312902045167	0.0274866966992439	-0.0459213706299073	-0.207216541118917	-0.766135353939708	-0.0150906225970275
'SPEF1'	1	3	1	1	2	2	0	1.17418975e-05	-0.186163535623773	-0.178223679578082	-0.138907300835919	0.0108707371869115	-0.313772644723525	0.0346496602364183	0.0504484588202035
'SPEF2'	38	27	21	25	17	21	27	7.3725975e-05	1.28685657243969	1.4785752460527	1.21204497009115	1.25067194709715	1.3390734293287	1.23610929094336	1.12006640216799
'SPEG'	51	37	26	32	24	26	36	0.00019477475	-0.446282930241672	-0.674296831032175	-0.988215978122135	-0.719876386684836	-0.819159830133775	-0.615096942704215	-0.498457433327644
'SPEM1'	6	9	3	2	2	5	5	1.70664675e-05	0.0820485606671029	-0.179370927710359	0.0171805484584058	0.304436258809291	0.158313061725542	0.586136100529678	-0.071919130589393
'SPEN'	35	27	18	21	16	17	24	0.0001932644	-1.65759139725132	-2.12338376655873	-2.08924109797897	-1.91874004878518	-2.25757015403441	-1.71703383434989	-1.79504026058243
'SPERT'	9	7	7	6	6	7	10	2.754647e-05	0.077840537546213	0.0929124740838777	0.333420011324767	0.348217463535971	0.491310236474946	0.0997155059995977	0.352303764240451
'SPESP1'	8	4	2	3	2	2	3	1.319155425e-05	0.32544383535815	0.0549266798613442	-0.0317166290437557	-0.020909158396306	0.0165599606823058	0.112681309309651	0.0171327977114153
'SPG11'	29	21	14	20	8	11	20	9.6883575e-05	0.0618012876403335	0.210129706529458	-0.338962671473621	-0.624843126323296	-0.147875429806583	-0.0187530526340627	-0.908780291739644
'SPG20'	6	4	2	5	2	2	3	2.8226375e-05	-0.170911658879221	-0.0596134163894692	-0.393090840493146	-0.350506530270039	-0.389061834514904	-0.258547180816246	-0.328391825167271
'SPG20OS'	0	1	0	0	0	0	0	1.0848375e-06	-0.0223808018905235	-0.040599366783859	-0.0247897317671449	-0.0290304437505425	-0.0262561065594562	0.0701364263716872	-0.0371710414042596
'SPG21'	0	1	0	0	0	1	0	1.4371475e-05	-0.323549048813866	-0.380649973941571	-0.344146198672232	-0.183540031945222	-0.384715620724307	-0.257929570974867	-0.34252084570047
'SPG7'	14	12	4	8	4	8	8	5.55285e-05	-0.167525914956751	-0.35299671740825	-0.765277085288179	-0.128450806261845	-0.509919065724883	-0.0220696604176355	-0.623321653840953
'SPHK1'	11	8	8	6	6	7	7	2.81416925e-05	0.219909497880129	0.0776788012554025	0.461148250781785	0.335168749050782	0.105809765080817	0.198843799847453	0.338624489802572
'SPHK2'	10	10	5	2	7	6	6	4.852015e-05	-0.319790729099054	-0.984407653809838	-0.454772866578358	-0.248339551904616	-0.567132595756167	-0.0766754739663777	0.0365622886138388
'SPHKAP'	26	17	15	17	16	16	23	7.8647025e-05	0.241834983204988	0.271478728564138	0.241464059283018	0.458885674538421	0.713643786654595	-0.0237699846127277	0.840679600891287
'SPI1'	0	1	1	2	0	0	2	1.4737745e-05	-0.331851250141288	-0.11977128717237	-0.210914870287488	-0.328334315127746	-0.148301623931818	-0.266973226350917	-0.350938324958318
'SPIB'	3	2	2	3	1	3	2	1.57207925e-05	-0.120790930293906	-0.00980509540393195	-0.0925089443859312	0.0604081422279766	-0.174823048971426	-0.177419995510007	-0.207261401539288
'SPIC'	4	1	1	4	3	3	2	1.076942e-05	0.0692224961649998	0.252044111220233	-0.11553299215048	0.168954487584663	-0.0412408025107595	-0.168990362622843	0.23906665782989
'SPICE1'	15	8	11	7	6	6	15	3.816435e-05	0.303849883832113	-0.0437085419906445	0.646352434893665	-0.0213143704932564	0.820598823137588	-0.0486276385469223	0.10828753464015
'SPIDR'	7	5	6	7	2	4	5	3.5793625e-05	-0.264657775730909	0.0169661009280324	-0.0068405905693812	-0.242870250918518	-0.346923911009111	-0.331567572851693	-0.50230218623507
'SPIN1'	0	0	0	0	0	0	0	1.2435125e-05	-0.279658030136525	-0.331092316012428	-0.297604477696459	-0.277855723188617	-0.332475118046691	-0.323945043160947	-0.298020396493488
'SPIN2A'	5	3	1	3	2	2	2	7.6092525e-06	0.218636110127326	0.197798071475935	-0.0395754903235833	0.10146862275301	0.0440173781843913	0.136690974415297	0.145424559163548
'SPIN2B'	0	1	0	2	1	0	2	8.055505e-06	-0.180385589413669	0.051250077503566	-0.192336735141481	-0.181844530717249	0.0319778908143508	-0.101980241766506	-0.0311003420062079
'SPIN3'	1	1	1	1	0	0	0	1.082362e-05	-0.165349024764059	-0.154721899522523	-0.116835735140632	-0.242527914515394	-0.288998584739779	-0.170328629447118	-0.260985410429733
'SPIN4'	0	0	0	0	0	0	1	1.0137825e-05	-0.22758538182389	-0.272296768171593	-0.242387030506923	-0.227493739718982	-0.147348660992773	-0.267221827142247	-0.245224728000404
'SPINK1'	4	4	3	3	2	2	2	3.1589475e-06	0.241731993381816	0.311699570528992	0.351465419041386	0.199031680369426	0.164083467154339	0.360405119533211	0.24770254935273
'SPINK13'	2	0	2	1	1	1	1	3.8874925e-06	0.0696540851802851	0.0227978301898996	0.191916973767062	0.0462939636100943	0.0212791478345414	-0.112892756693125	0.0646885723224552
'SPINK14'	1	0	0	1	1	0	0	3.9180075e-06	-0.00881921389704674	0.0220168384746804	-0.092888122664327	-0.0911407399138359	-0.102692630217343	-0.113646216525268	0.0639872749922695
'SPINK2'	0	0	0	0	1	0	0	3.02529e-06	-0.0663654744534567	-0.0902626204877533	-0.0714307186695979	-0.0715701495056844	-0.078607928231001	-0.0916036992197494	0.0845037845143611
'SPINK4'	2	3	1	2	3	3	2	3.9273175e-06	0.0687513586733102	0.156905896852127	0.0489238339649622	0.318953159846839	0.143353254785324	0.227604709352662	0.396314794066213
'SPINK5'	25	26	19	21	16	17	17	4.935585e-05	0.828000288957168	1.56173301372456	1.51372366582525	1.23780544285014	0.764963913316387	1.72404449542399	1.51386958977907
'SPINK6'	2	1	1	2	1	1	2	2.95625e-06	0.090762902429798	0.181759383250891	0.0722646573337299	0.0667092985780384	0.169552147843783	0.0239279996833155	0.0860904702400846
'SPINK7'	3	1	0	0	1	1	0	3.31435e-06	0.16042746692594	-0.097660698988208	-0.0783785847710578	0.0588587782003114	-0.0864065082006524	0.0150859201084214	0.0778605763057233
'SPINK8'	3	2	2	2	1	1	1	3.186075e-06	0.16333514416496	0.175877237158617	0.208776607853912	0.0616709120197667	0.0402028603637965	0.132080240027137	0.0808086054337966
'SPINK9'	1	0	1	1	0	0	0	3.3072225e-06	0.00502559194774155	0.0376490994188992	0.0638285852599609	-0.0777508164180446	-0.0862142146970159	-0.0985650350104705	-0.0882457268089677
'SPINT1'	12	14	6	5	5	7	11	2.88591e-05	0.281428699901149	-0.0758068947689687	0.159835872059408	0.319441465534133	0.579045485592219	0.8640959656492	0.155869373408679
'SPINT2'	4	1	3	1	2	3	5	1.5141725e-05	-0.0298845967217055	-0.265236482155625	0.0634433967430616	0.0731026722032262	0.210240759700043	-0.276947988190667	-0.0276854168440736
'SPINT3'	7	3	3	6	2	3	3	3.7567935e-06	0.461527317914498	0.701788279410824	0.337095068859914	0.32269159415866	0.271102839407549	0.231815291781432	0.233962601686334
'SPINT4'	3	3	2	2	2	2	2	4.0960675e-06	0.142707893853778	0.152586921540858	0.186903566354667	0.178487272212193	0.138800477970556	0.223437933565207	0.22616527992556
'SPIRE1'	1	1	2	3	2	3	1	3.40391e-05	-0.691578147358945	-0.478632887484808	-0.532806761080094	-0.341171140614898	-0.792186573265556	-0.743555675514383	-0.461979367491471
'SPIRE2'	18	11	7	8	5	3	9	4.7589725e-05	0.323549981037857	-0.149810920787288	-0.148336812589512	-0.638242903118164	-0.172582455090365	0.0601242057785976	-0.274593095655011
'SPN'	13	7	5	2	3	3	4	1.9423415e-05	0.57309172894063	-0.239692913030432	0.244597001789138	-0.0207618324174969	-0.0284214609532023	0.300284580568017	0.0401819778897664
'SPNS1'	4	5	1	1	5	3	4	3.4503525e-05	-0.468758346363722	-0.760777849419003	-0.686007543931937	-0.351352519757527	-0.435266006976977	-0.299713050580412	0.0261516301266613
'SPNS2'	7	3	2	5	1	5	7	3.3164325e-05	-0.205059327492728	-0.185991756771547	-0.511780305326729	-0.0484661338707318	-0.0296944568602431	-0.494298804062797	-0.60814601385177
'SPNS3'	12	8	7	9	11	12	13	3.2729425e-05	0.19370039547048	0.365640107048123	0.208843298193192	0.91843206019304	0.720926898658264	0.0855671934391413	1.06455766318925
'SPO11'	4	2	1	3	1	3	3	1.55402125e-05	-0.0389170816852162	-0.00518345039682955	-0.230202795655343	0.064366881682127	-0.0468041574034195	-0.172961256410162	-0.203111386125178
'SPOCD1'	20	15	13	17	12	15	17	5.61227e-05	0.285697576109336	0.84796325290248	0.498782412258429	0.815901501662796	0.582399672593324	0.30474136239721	0.693202781358093
'SPOCK1'	3	2	4	3	4	3	2	2.0634425e-05	-0.232167547510608	-0.135561044251563	0.0734554285310487	-0.0473098754734408	-0.307386883996751	-0.298743557750126	0.178618507177304
'SPOCK2'	11	3	5	5	2	5	1	2.46223e-05	0.29968353237571	0.0326264994113026	0.119637168041315	0.138794029706254	-0.538123980816694	-0.283383481300037	-0.245564134165132
'SPOCK3'	7	4	3	4	2	3	2	1.7728925e-05	0.144813235879511	0.0739255218185903	0.0012578417090133	0.0163852229579378	-0.2289999993366	0.000647549781884794	-0.0871434623963595
'SPON2'	8	6	7	9	6	7	5	1.73671075e-05	0.230795322611033	0.758823945373942	0.578094487970482	0.571377283490276	0.150202106522912	0.237232132200928	0.586247535895185
'SPOP'	0	0	0	0	0	0	0	1.928505e-05	-0.434924709590976	-0.506405203092163	-0.462248214044744	-0.428021639815695	-0.517278747584466	-0.493078722958889	-0.455443014558994
'SPOPL'	2	4	1	2	2	1	2	1.70683e-05	-0.229115468820378	-0.179417827369209	-0.266931557492075	-0.242660444816084	-0.211177147919777	0.0169592118768846	-0.0719612443785914
'SPP1'	6	4	2	5	1	6	4	1.44181225e-05	0.142078714725875	0.293786597045266	-0.0611982263157247	0.499261366318644	0.106615598422254	0.0823955996624427	-0.177323969074455
'SPP2'	3	2	2	4	1	2	2	1.075129e-05	-0.00814750918902453	0.252508127489183	0.0269373491920621	0.0325872419900131	-0.0407516747103043	-0.0547167133031664	-0.0930541621511843
'SPPL2A'	6	7	7	5	5	7	9	1.944095e-05	0.0282263075618702	0.165234432722826	0.528246173179359	0.525912225363284	0.586843932788215	0.299851614193945	0.37231523174702
'SPPL2C'	35	23	16	18	14	21	20	4.0361805e-05	1.80980650372434	1.3865009610893	1.30375577753798	1.98217469006957	1.37710333429019	1.60460222958005	1.38799839394235
'SPPL3'	1	0	0	0	0	0	1	1.8234225e-05	-0.333324349094691	-0.479510907066134	-0.436990666070265	-0.40498510910124	-0.365779998985132	-0.467132370194411	-0.431293241982157
'SPR'	2	3	1	0	1	1	1	1.11297325e-05	-0.0945066169465033	-0.297682981791783	-0.124193407121116	-0.112473697492837	-0.17410918557587	0.0497648805165088	-0.10175140567079
'SPRED1'	3	1	1	1	0	0	7	2.1736025e-05	-0.257137374748797	-0.434006735580799	-0.379124142604736	-0.481752874986636	0.278627334731164	-0.439769769999688	-0.51177083398664
'SPRED2'	2	1	3	0	3	2	2	3.40952e-05	-0.615066879998008	-0.885459049771389	-0.392119409547713	-0.47916629801526	-0.670548512562891	-0.744940925008438	-0.296999534659796
'SPRED3'	7	3	3	3	4	4	4	1.823072e-05	0.133439037038328	-0.0740424161446658	-0.0108032019154997	0.142148564771355	0.00375599542311637	-0.125567635446831	0.233859961722786
'SPRN'	5	5	2	5	2	4	2	3.32664935e-06	0.315712711850543	0.577666337590972	0.205397686110318	0.468889315738569	0.159558955523639	0.470092611818811	0.243848351443787
'SPRR1A'	5	3	2	2	2	2	2	3.1997275e-06	0.318589761803623	0.175527814945496	0.208448448830971	0.198137662014682	0.162983242974447	0.245570399529488	0.246765325137939
'SPRR1B'	3	3	2	2	2	2	2	3.0541275e-06	0.166326069422178	0.179254303700324	0.211948171738691	0.201329645844571	0.166911459596653	0.249165569185455	0.25011157029142
'SPRR2D'	1	3	3	2	0	1	2	2.80099575e-06	0.0165003702701283	0.185732967042537	0.360069481674502	0.07011289448017	0.173740835559027	0.255415929070273	-0.0766116874230919
'SPRR2E'	1	4	4	0	1	4	1	2.50607915e-06	0.0231853325363398	-0.0769741463896268	0.509196544089709	0.4868792572528	0.0585486730697438	0.376526030289658	0.0964363611651072
'SPRR2F'	5	4	3	1	2	3	3	2.72833125e-06	0.329275333579825	0.0524651081729762	0.361816115409949	0.345238859008521	0.298850537896674	0.371038078061904	0.257599175170771
'SPRR4'	4	2	2	2	0	0	3	2.9371025e-06	0.246760713083135	0.182249445033278	0.214761051550749	-0.0696368576254983	0.293217921857988	0.138227833019813	-0.0797396770083501
'SPRTN'	4	3	2	11	3	2	5	2.0357405e-05	-0.148107758544393	0.952552688242425	-0.203953445845965	-0.178000729733315	0.0695272450026816	-0.178078020647255	0.018717373952504
'SPRY1'	2	2	1	0	0	1	2	1.304694e-05	-0.137963812663764	-0.34675069857586	-0.170275050014242	-0.154503250727797	-0.102685720379533	-0.111399285313562	-0.312080891111044
'SPRY2'	2	2	2	1	3	2	2	1.61265325e-05	-0.207768555369318	-0.290440950316386	-0.102261222568568	-0.0852505928677288	-0.1857694172575	-0.187438206949725	0.115949918708419
'SPRY3'	1	1	2	4	2	1	5	1.381373e-05	-0.233125522303028	0.174128934472091	-0.0466711516562917	-0.171313012316204	0.246068948955826	-0.244158162872524	0.00283413355280178
'SPRY4'	3	6	3	1	2	3	8	2.19511825e-05	-0.262014324791623	-0.439513363214514	-0.100227334280876	-0.0761761179441927	0.395970188888981	0.124044993825942	-0.184177592472341
'SPRYD3'	2	1	1	2	1	1	1	2.559585e-05	-0.422408932896331	-0.39766623732451	-0.471898784005731	-0.429604021629116	-0.564389641614974	-0.53507468846184	-0.434206638967507
'SPRYD4'	1	1	3	1	0	1	1	9.5386e-06	-0.136221562031874	-0.121833917739637	0.198120482568874	-0.0775923721876049	-0.131182244513488	-0.13859983263687	-0.231453559409879
'SPRYD7'	0	0	0	0	0	0	0	8.2077225e-06	-0.183835895671899	-0.222898987526727	-0.195995412920946	-0.185181489282938	-0.218424666225069	-0.219565135901585	-0.20086779785836
'SPSB1'	1	0	1	0	0	0	0	2.02258025e-05	-0.378467290840408	-0.530482408575866	-0.342824651693889	-0.448645156610303	-0.54265940693225	-0.516307276569888	-0.477063168178638
'SPSB2'	2	1	2	6	2	0	1	1.18887475e-05	-0.111711163723803	0.493651065393436	-0.000402513470809949	-0.26587790347472	-0.194586521899816	-0.196627967009968	0.0470735830056991
'SPSB3'	5	3	2	1	2	3	5	2.8256355e-05	-0.249371738242344	-0.600885976751672	-0.393811440205276	-0.21439954112403	-0.143576491846262	-0.373113181681892	-0.329080817978761
'SPSB4'	4	2	0	2	0	0	2	1.99200325e-05	-0.138193903052637	-0.25240298238826	-0.477510626724277	-0.441941952433396	-0.288113421112359	-0.28110432124453	-0.4700360294867
'SPTA1'	70	52	33	33	23	34	36	0.0001140349	2.86323570754274	1.52818333160602	1.94807638600743	2.14552145915499	1.36011873144263	3.0877557513605	1.19149988307851
'SPTAN1'	6	8	6	7	4	4	8	0.0001444715	-2.80748888916023	-2.76607815826283	-2.62047999777831	-2.62682153360779	-2.91124784843091	-2.67501386599727	-2.66888379220378
'SPTB'	25	21	21	23	20	23	28	0.0001482385	-1.41404078577332	-0.699160580688948	-0.579280808838131	-0.109450533372046	-0.548405723888287	-1.28735205017854	-0.0936880568638221
'SPTBN1'	5	5	3	7	8	7	8	0.0001419525	-2.82814512090886	-2.70150088344364	-2.98635178641278	-2.16088251797542	-2.84317045635564	-2.95452440679197	-1.94530719278016
'SPTBN2'	20	12	14	13	11	10	15	0.0001753978	-2.41977555979178	-2.74745840214931	-2.22773864139772	-2.48466872121752	-2.88422328084174	-2.98433510592803	-2.21588018243001
'SPTBN4'	19	21	11	16	13	12	23	0.00013497915	-1.58013605268668	-1.30587277116331	-1.68134505283848	-1.32362177128687	-0.806463668869077	-0.959711927559481	-0.953132806894039
'SPTBN5'	101	70	51	63	51	49	79	0.0002056005	3.20145759893037	3.24187973274542	2.30563154336034	2.19119873504866	4.19045102124269	2.8775467827625	3.74712743659396
'SPTLC1'	5	3	2	3	3	3	2	2.30048e-05	-0.130335374779673	-0.196226642137275	-0.267585630618825	-0.099273740159233	-0.371336912307186	-0.243445390858843	-0.042123956197548
'SPTLC2'	5	2	1	5	1	1	4	2.67245e-05	-0.214649305721451	-0.0211755907063953	-0.499027141415372	-0.454346834063642	-0.225395603445555	-0.449115796621354	-0.460145118426485
'SPTLC3'	4	3	3	3	4	2	2	2.6732325e-05	-0.292607329084069	-0.291626330999507	-0.215145697416908	-0.317753401824066	-0.471901882126812	-0.335482760463263	0.0384788186643795
'SPTSSA'	0	0	1	1	1	0	0	3.342015e-06	-0.0735447296146351	0.0367586290901271	0.0629923036425578	-0.078513554911818	-0.0871528848490638	-0.0994241136450837	0.0772247766225939
'SPTSSB'	1	1	1	0	0	0	0	3.2843125e-06	0.00554489872632446	-0.0968919322391266	0.0643792560559971	-0.0772485719655745	-0.0855961235958582	0.0158275951534568	-0.0877192123807473
'SPTY2D1'	10	6	6	6	8	6	10	3.216835e-05	0.0508574138380305	-0.0253763659964644	0.080295583712142	0.110131294231639	0.366616179133793	-0.128229087053668	0.578624038013044
'SQLE'	3	5	3	4	0	1	1	2.1678925e-05	-0.255843095829267	-0.0271679991621829	-0.0936834245612235	-0.343735737623064	-0.458714330637578	0.0169423189929681	-0.510458569784676
'SQRDL'	8	7	5	3	3	2	2	2.116295e-05	0.144754757036117	-0.149087713499769	0.202785588006078	-0.195660062259168	-0.321645871293801	0.25733286212083	0.000204661247669682
'SQSTM1'	9	11	2	4	4	6	6	2.719749e-05	0.0857508153707325	-0.168405960893724	-0.368360576135819	0.219103698246952	0.00813675371782502	0.563636320792505	0.0277886000890205
'SRA1'	7	8	9	5	4	7	7	1.04780975e-05	0.309169620390828	0.394627479095492	1.02777418807909	0.722409222241259	0.582361389161005	0.63499092136397	0.412031907180223
'SRBD1'	17	13	9	8	10	6	18	4.20623e-05	0.371057966405601	-0.00834466752915369	0.268588979760097	-0.106766566494672	1.08489871616432	0.424256111801053	0.683786519192954
'SRC'	2	0	0	0	0	0	0	3.3982475e-05	-0.612511660812422	-0.882573841791034	-0.815522721988773	-0.750230206051781	-0.913812304190783	-0.855988130707511	-0.793222918540961
'SRCAP'	23	23	13	26	13	10	19	0.000176492425	-2.21104929917625	-1.01726713105343	-2.39627994095168	-2.5087153990042	-2.42064698681392	-1.75798936048976	-1.90822566628845
'SRCIN1'	7	9	3	7	4	7	14	5.750255e-05	-0.756759268953763	-0.538652516236763	-0.954776177663978	-0.308495193474748	0.175720410785261	-0.412297238157164	-0.668692981787186
'SRCRB4D'	14	12	7	11	6	6	9	3.13177e-05	0.381261485205935	0.672027129940983	0.242775216593417	0.128779423248057	0.266418393712734	0.575728811350237	0.265634432953329
'SRD5A1'	1	2	3	0	0	0	1	1.19598875e-05	-0.191104692349576	-0.318929407968969	0.139922005617842	-0.267437451850834	-0.196505795253459	-0.0845585734607219	-0.287098672873255
'SRD5A3'	3	1	1	1	0	1	4	1.40707875e-05	-0.083390443691646	-0.237827667098526	-0.194884029208845	-0.176948288956864	0.11598634522989	-0.250505227907343	-0.335610559880104
'SREBF1'	11	9	8	12	9	8	11	7.10043e-05	-0.751700802429744	-0.208575225339598	-0.569122792589054	-0.467738783401895	-0.558016657237599	-0.745709129901555	-0.147632586905281
'SREBF2'	16	6	8	10	4	5	10	6.665025e-05	-0.264068207199703	-0.367396492682711	-0.464457654335201	-0.782596846805077	-0.563691053071533	-0.979693164725752	-0.878952036510365
'SREK1'	3	1	1	4	3	2	2	2.99395e-05	-0.443085711254874	-0.238583074118901	-0.576303755311249	-0.388062431572038	-0.558429148156292	-0.642327316173834	-0.201494345971767
'SREK1IP1'	1	1	1	0	2	1	1	5.436925e-06	-0.0432487719159523	-0.151984840994865	0.0126386657672196	0.0123263734366509	-0.0205232311400147	-0.037323773328879	0.195349298286308
'SRF'	0	3	0	0	1	1	1	2.26012675e-05	-0.510093633282449	-0.591279267844978	-0.541956907983355	-0.36395562051746	-0.483598250971306	-0.233481680667293	-0.365385862922337
'SRFBP1'	11	9	3	4	3	6	6	1.6582975e-05	0.481913618452357	0.10325426723551	0.0288016946560853	0.451801193472827	0.29450458283353	0.598074659603649	0.105460070509078
'SRGAP1'	5	9	3	6	2	3	8	5.2601175e-05	-0.801218292521186	-0.548331766868555	-0.836951466317991	-0.7481149271619	-0.430938684668838	-0.29127024496302	-0.888595080616935
'SRGAP2'	9	3	7	3	4	3	7	4.48253e-05	-0.313819093040437	-0.754700311140556	-0.0818908424148421	-0.577636578636481	-0.344296299644896	-0.78223698267564	-0.377330248475957
'SRGAP3'	4	2	2	6	3	2	1	7.05995e-05	-1.28705840699543	-1.00903198596318	-1.41170407934765	-1.2795380576946	-1.77876388841775	-1.53261105001296	-1.13602082439599
'SRGN'	4	2	2	3	3	2	3	7.659565e-06	0.13971423824401	0.196510380620581	0.101250245318486	0.10036564126522	0.165807987297648	0.0216223448761505	0.310538100867763
'SRI'	4	0	1	0	0	0	0	9.8957725e-06	0.0890255873028327	-0.266101837975451	-0.0945341196122261	-0.222187400715364	-0.263966332961671	-0.261245245579878	-0.239661967131655
'SRL'	1	1	0	1	1	0	5	2.638119e-05	-0.517991985891564	-0.552893271407467	-0.632812103216355	-0.583586848100802	-0.092986904279998	-0.554466043778211	-0.452255207378685
'SRM'	0	0	1	1	0	1	3	1.66574275e-05	-0.375364508568195	-0.304028306027106	-0.257055919069706	-0.233653205080557	-0.0769452745128602	-0.428199099832323	-0.395055780940904
'SRMS'	20	17	14	15	10	15	21	3.4582005e-05	0.773962975569022	1.12901342764533	1.15858957690734	1.28814603212224	1.65622792656303	1.06428114927255	0.855700632819507
'SRP14'	8	7	7	5	7	5	9	5.1464275e-06	0.507809657276476	0.531089034826102	0.871851249219893	0.565761480625204	0.972524355993599	0.652816091246547	1.03340248936301
'SRP19'	1	0	0	0	0	0	1	6.670445e-06	-0.0712090842211481	-0.183554851885643	-0.15904560119133	-0.151480790632362	-0.0538024399797903	-0.181607733500406	-0.165538567017577
'SRP54'	0	0	0	1	0	0	0	2.03057e-05	-0.458059799090265	-0.397399806947948	-0.486780523749334	-0.450396700050217	-0.544814972552795	-0.5182800647711	-0.478899355591621
'SRP68'	8	5	5	3	4	5	5	3.202e-05	-0.101340556154131	-0.426956501421954	-0.0581720447537825	-0.0233799840438234	-0.245115197493533	-0.238391342417837	-0.0830402336739534
'SRP72'	6	4	5	5	1	1	6	2.79808e-05	-0.16534523948712	-0.0533283592561212	0.0389130892250335	-0.481888136221867	-0.0129959439995308	-0.252483617841057	-0.489017323237944
'SRP9'	1	0	0	0	0	0	0	3.806345e-06	-0.00628813579135724	-0.110252598307243	-0.0902041994904546	-0.0886928221307096	-0.0996800807188078	-0.110889106390017	-0.0997164836418285
'SRPK1'	3	1	2	6	2	2	4	2.77898e-05	-0.394358121513081	0.086684870114549	-0.382597323298882	-0.340935758361825	-0.254136142724211	-0.589247100192276	-0.318358573009975
'SRPK2'	1	4	2	3	0	3	4	3.4090925e-05	-0.692752912971637	-0.479959289508785	-0.534052450566302	-0.342307275993802	-0.42413435655853	-0.403351395557051	-0.795715422011996
'SRPK3'	6	6	1	3	2	1	2	3.92595e-05	-0.421000921071312	-0.612244524756256	-0.800327802184003	-0.729151766196296	-0.809882821793974	-0.303319497798373	-0.581956413786921
'SRPR'	4	3	4	3	2	4	2	3.397405e-05	-0.456756528637293	-0.476968006958713	-0.247172899331681	-0.202980802768921	-0.667279897217242	-0.514292394075293	-0.460484381255607
'SRPRB'	4	3	3	2	3	2	3	1.20415275e-05	0.0403875309074023	-0.0507660963614209	0.137959700013856	0.00430213382625713	0.0475864640832413	0.0272513787529675	0.209831008148444
'SRPX'	12	7	7	5	6	6	6	2.387125e-05	0.394488722592417	0.0518483096876598	0.421757828607949	0.292022745201757	0.0978745168395194	0.190461237147666	0.436767327155363
'SRPX2'	6	5	1	2	2	2	5	3.0128125e-05	-0.214018454286547	-0.51366361624961	-0.580837623829442	-0.39219756361906	-0.194074571446332	-0.191678500059064	-0.372097452851214
'SRR'	1	0	0	0	1	0	0	1.31134175e-05	-0.217251625572806	-0.348452079306096	-0.313907778137563	-0.292725414132186	-0.350774665862064	-0.340692935669005	-0.14733974841274
'SRRD'	9	6	5	3	7	5	10	1.180618e-05	0.43462866241763	0.0903832385447731	0.427687267551708	0.419756748234646	0.915987297200642	0.374541080138423	0.880330870468467
'SRRM1'	5	4	6	3	4	5	6	5.304225e-05	-0.811217248384695	-0.965021822775711	-0.421433135259425	-0.484245435003365	-0.689142272722506	-0.871312146234463	-0.566178861211445
'SRRM2'	59	45	34	36	24	24	46	0.000177390075	0.570743064453668	0.311879005693041	0.567084652400911	-0.612106204757763	0.882570476270682	0.725720944473076	-0.0985926956915857
'SRRM3'	8	6	6	3	2	5	8	1.8992225e-05	0.193958608213154	-0.0935318122951926	0.39699592066237	0.26221868804572	0.475800993151974	0.197105608260641	-0.116176096783697
'SRRM4'	11	11	8	9	6	7	8	3.87052e-05	-0.019532111128933	0.212700190072657	0.207244977171083	0.103592758723222	-0.056033949387233	0.279494265684152	0.0958579455198011
'SRRT'	5	3	0	2	2	2	3	5.9865025e-05	-0.965890919475399	-1.27481368375831	-1.43773241430622	-1.044153845461	-1.24271604676624	-1.153639781732	-1.05555718088806
'SRSF1'	0	0	0	0	0	0	0	1.2921395e-05	-0.290680254721475	-0.343537583828429	-0.309292364310695	-0.288515850870307	-0.345594120224017	-0.335951659001653	-0.30919566464735
'SRSF10'	0	0	0	0	0	0	0	1.23406375e-06	-0.0257633554016521	-0.0444186197947161	-0.0283765637590076	-0.0323018748658462	-0.0302821187883631	-0.047375525404135	-0.0406005575598028
'SRSF11'	0	0	0	1	1	0	1	2.3907375e-05	-0.539699414757391	-0.489579240843239	-0.573350724588139	-0.529354295778357	-0.518835880846122	-0.607211207110701	-0.395402462954707
'SRSF12'	2	4	3	3	2	3	2	1.3841715e-05	-0.155978891771371	0.0382868354477856	0.0946903538334753	0.101602022323633	-0.124127810989781	0.0966279077413	0.00219099069674218
'SRSF2'	0	2	0	0	0	0	0	1.033716e-05	-0.232103688909234	-0.277398414718746	-0.247178208998881	-0.231863613672791	-0.275874457836468	-0.0444912860343295	-0.249805770495255
'SRSF3'	0	0	0	0	0	0	0	1.02695925e-05	-0.230572143018553	-0.275669137398127	-0.245554169365305	-0.23038238135131	-0.274051564865538	-0.270475332657905	-0.24825295951384
'SRSF4'	5	7	6	7	3	5	8	3.202995e-05	-0.334907892955581	0.113290729254456	0.0836221288632143	-0.0235981100990997	0.124055990515384	-0.0109868733299753	-0.249536413851659
'SRSF5'	0	0	1	1	0	0	1	1.675895e-05	-0.377665711120432	-0.306626602382252	-0.259496090798952	-0.372643697181435	-0.325978784900528	-0.430705825457611	-0.39738893682832
'SRSF6'	3	1	1	3	1	2	2	2.13024e-05	-0.247308449768382	-0.152656691441881	-0.368701586588197	-0.198717115889674	-0.325408070924919	-0.429062964891562	-0.335535711427666
'SRSF7'	0	1	0	0	0	0	2	1.4857825e-05	-0.334573090420645	-0.393097302923237	-0.355836015267971	-0.330966738652616	-0.151541236911454	-0.269938148821797	-0.353697958682824
'SRSF9'	1	1	2	0	1	1	1	1.2006165e-05	-0.192153659540187	-0.320113803052928	-0.0032247501818247	-0.1316871040083	-0.197754307612928	-0.199527151441998	-0.121893278042503
'SRXN1'	3	2	1	0	1	2	1	5.72602e-06	0.105761123425211	-0.159383779804442	0.0056899496445308	0.14275412715604	-0.0283227509307403	0.0693645931480673	0.0224355538844766
'SS18'	4	4	2	0	0	1	2	1.7972625e-05	-0.0940523015785642	-0.472815654248531	-0.146633466548121	-0.262485264391286	-0.235574726692684	-0.00536970624984399	-0.425281228416038
'SS18L1'	4	1	1	4	0	0	2	2.9567725e-05	-0.356877393865321	-0.22906810549201	-0.567367626944574	-0.653444769219351	-0.548398878840055	-0.633147446238451	-0.691760012651167
'SS18L2'	0	0	0	0	0	0	0	3.411915e-06	-0.0751291631042008	-0.100157734926358	-0.0807236627421904	-0.0800459372927758	-0.0890387233379139	-0.101150048528409	-0.0906517548981704
'SSB'	3	1	2	2	2	3	2	1.4850895e-05	-0.101073064053987	-0.122667168417264	-0.071600265293598	0.079478359462822	-0.151354273910322	-0.269767038621573	-0.0210016612969725
'SSBP1'	1	0	2	1	2	0	0	8.2354425e-06	-0.106682926363525	-0.0884816753773909	0.0874083706808303	-0.185789175530132	-0.219172520738683	-0.220249578553473	0.131033440485785
'SSBP2'	1	1	1	1	2	1	0	1.4804425e-05	-0.255581478736043	-0.256603865095442	-0.212517575639631	-0.193031263242907	-0.396396124814768	-0.268619637325573	-0.0199337034029967
'SSBP3'	0	0	0	1	1	1	0	2.47121e-05	-0.557940318487959	-0.51017506631877	-0.592693288952482	-0.410230070622114	-0.663696629947235	-0.627081291646869	-0.413896465771326
'SSBP4'	1	4	5	2	0	3	5	2.4024025e-05	-0.46456170126356	-0.35743782622349	0.134017185100414	-0.121617402295458	-0.0293936064818192	-0.154785991506316	-0.564353486755193
'SSC5D'	59	39	27	32	25	27	29	8.314715e-05	2.70731438360793	2.18362009537931	1.83800250323666	1.86492459696115	1.33122953681902	2.36981782165694	2.23407105127262
'SSFA2'	19	18	16	13	11	11	14	5.24382e-05	0.291431836397079	0.401735541713415	1.01347161584795	0.349595133644082	0.31235163250137	0.737205782823003	0.611603371823104
'SSH1'	12	6	3	9	6	7	12	6.053375e-05	-0.4365510769676	-0.345975036656483	-1.02764616385942	-0.374950010757783	-0.152359223901578	-0.828643295215459	-0.405810242216442
'SSH2'	20	12	8	7	7	13	13	6.2588975e-05	0.13912541506636	-0.668843643800512	-0.366833407271945	0.400602718988105	-0.0846584450134262	-0.196407360737624	-0.286771907106068
'SSH3'	15	9	6	7	6	6	4	3.91384e-05	0.281771207077432	-0.0686377351655858	-0.0872349827083748	-0.0426677767312699	-0.560312815967691	0.0411470595714592	0.0859023209313742
'SSMEM1'	6	3	2	5	1	2	1	1.04805075e-05	0.231333569957856	0.394565797120174	0.0334458714352162	0.0385234553965906	-0.15659384419753	0.0657951879415601	-0.0868311230972727
'SSNA1'	0	0	1	0	0	0	1	5.226565e-06	-0.116262010991229	-0.146601000305857	0.0176949030456721	-0.119827507962771	-0.0148479063804526	-0.14595636537835	-0.132355694850725
'SSPN'	5	4	2	6	3	2	3	1.08702925e-05	0.144717021158969	0.519717861106804	0.0240770089413441	0.0299784178349478	0.0791852239754732	0.169996813413635	0.236748395492844
'SSR1'	2	3	3	2	2	2	4	1.1602225e-05	-0.105216577678297	-0.03952285745124	0.148518815480285	0.0139326924337904	0.182585906639567	0.0380983701522396	0.0536583838641994
'SSR2'	1	0	0	2	0	0	0	9.8933025e-06	-0.144261584477124	0.00421434235395022	-0.236509732980084	-0.222133252716209	-0.263899695208861	-0.261184258160439	-0.239605202502353
'SSR3'	0	0	0	0	0	0	1	7.24918e-06	-0.162108650637914	-0.198366648066894	-0.172956012946718	-0.164168016603298	-0.0694161341960913	-0.195897469602584	-0.178838882202157
'SSR4'	0	0	0	0	0	0	0	1.098989e-05	-0.246899052462334	-0.294103947223441	-0.262867100799025	-0.246172927393578	-0.29348435628539	-0.288260382318967	-0.264806564181092
'SSRP1'	2	1	2	4	3	3	1	3.87371e-05	-0.720289386195765	-0.463745677597842	-0.645731187481442	-0.444163955098574	-0.91894197137629	-0.859562593395819	-0.403679621323865
'SSSCA1'	3	2	0	1	2	0	0	1.00632675e-05	0.00744792800770831	-0.135261929248012	-0.240594980341453	-0.225859270563032	-0.268485154821152	-0.037728507277141	0.0890264635299747
'SST'	3	4	2	0	2	3	2	5.1509325e-06	0.118796832884166	-0.144665302301191	0.161548394143601	0.292127672478903	0.110340896743024	0.311218482011662	0.201922048279796
'SSTR1'	2	1	1	3	2	0	0	2.18086625e-05	-0.33656473454256	-0.165613592091459	-0.380870049108019	-0.483345266682986	-0.585363689941003	-0.441563291904225	-0.180902258247311
'SSTR2'	3	0	0	0	2	0	0	1.7703905e-05	-0.165741871978948	-0.465938179105876	-0.424243951609261	-0.393359272128008	-0.474620989897224	-0.454038039078591	-0.0865684629587247
'SSTR3'	9	7	8	4	7	7	7	3.341783e-05	-0.0552446630566511	-0.327605535419055	0.334331107921444	0.219503644315041	-0.0365337036602025	-0.0452552791992235	0.383638435212317
'SSTR4'	8	5	4	5	4	5	8	3.02144275e-05	-0.0604138902113001	-0.110494127801786	-0.156807142256598	0.0162021526858836	0.17303650953587	-0.193809417471452	-0.0415453269059243
'SSTR5'	12	10	12	12	7	9	10	3.26961525e-05	0.194454578732896	0.771877324221203	0.919829794972698	0.508854381282947	0.352376638836209	0.314039350686336	0.400223841957602
'SSU72'	0	0	0	0	0	0	0	1.024693e-05	-0.230058454339633	-0.275089128549015	-0.245009457793246	-0.229885568112275	-0.27344015682782	-0.269915767005988	-0.247732138412431
'SSUH2'	10	8	4	8	3	3	6	2.0729875e-05	0.310132710153785	0.537625868892836	0.0711612105075229	-0.0494023516290132	0.182625164558617	0.38185211182919	0.0101574157782832
'SSX1'	7	8	4	5	7	3	6	8.77734e-06	0.347721732116467	0.438157147849564	0.35845412348235	0.212626240372544	0.505097709049422	0.676987660082593	0.949946461355586
'SSX2IP'	2	4	4	3	2	1	5	2.4952575e-05	-0.407827772145108	-0.246076594131868	-0.0303345918965298	-0.415501864269845	-0.0544446982882422	-0.177712998536777	-0.253154390451386
'SSX3'	5	2	2	4	4	2	4	9.796005e-06	0.169068169664804	0.276957580363333	0.0498985766884486	0.0535294378658358	0.231316388692247	-0.0311294288912937	0.427708123737337
'SSX4'	4	3	4	1	6	4	4	2.6553825e-06	0.253146669495058	0.0543321435802863	0.505607675410451	0.483605967755402	0.423968670477301	0.259011432353092	0.924376868342072
'SSX4B'	4	1	1	3	5	4	2	2.451155e-06	0.257776050941162	0.32981508544803	0.0844052780735813	0.48808340138129	0.183179386584929	0.0363996448925895	0.762791369329666
'SSX5'	15	3	2	3	5	2	4	1.23434625e-05	0.889151083333776	0.0766322921143106	-0.0113319998368616	-0.0023169968179895	0.162587947714667	0.0197961882222513	0.535432325257013
'SSX7'	7	5	4	1	4	5	11	9.1694375e-06	0.338833793514226	-0.112385797943475	0.34902942486505	0.47756262502772	1.11028983518521	0.325820503397768	0.442108279702368
'ST13'	3	2	1	2	1	1	2	1.6875e-05	-0.146953199919806	-0.174470649072062	-0.262285442294237	-0.238422878508249	-0.205962151428918	-0.205918772618372	-0.233786922405972
'ST14'	10	15	7	10	5	8	12	6.337345e-05	-0.656493960761612	-0.283526423269535	-0.527730883909373	-0.300437905042125	-0.228974438176301	0.125708888719356	-0.637353436725029
'ST18'	7	4	3	14	5	5	7	4.8278625e-05	-0.547662824904869	0.643323277461984	-0.733045030592062	-0.379810599360431	-0.437465996362022	-0.75367992713947	-0.290425582119382
'ST20'	2	3	4	2	2	4	2	2.9838035e-06	0.0901383361205209	0.18105417807857	0.497713290381967	0.476405757593383	0.168808767456509	0.250902017212248	0.25172778909025
'ST20-MTHFS'	2	3	3	3	2	2	3	8.440535e-06	-0.0335505751467075	0.176522376826953	0.224513911501969	0.0832447587838592	0.144737986362023	0.116165245484985	0.126320004263394
'ST3GAL1'	5	6	2	2	3	4	3	2.1527255e-05	-0.0968440959237151	-0.293537103958067	-0.232071680841664	0.0698808618904266	-0.208327165271247	0.134512306143425	-0.00816764614007752
'ST3GAL2'	1	1	0	1	0	0	3	2.452645e-05	-0.475950232303602	-0.505423606910022	-0.588230956393132	-0.542926016167074	-0.289241830176052	-0.508669490452735	-0.57590022726042
'ST3GAL3'	2	2	1	2	2	2	3	2.7783025e-05	-0.471985953335481	-0.453643806735817	-0.524470046596332	-0.340787234166793	-0.377100687345453	-0.475252419579221	-0.318202871802728
'ST3GAL4'	3	0	2	1	2	2	1	1.9878125e-05	-0.215024600251083	-0.386456711128703	-0.192433590033987	-0.167493850642873	-0.410130601819553	-0.507722605691112	-0.136535472667632
'ST3GAL5'	3	3	3	6	1	3	2	1.878795e-05	-0.190313761500774	0.317072887366792	-0.0241966622312435	-0.0068310097124524	-0.25757120015417	-0.139326309373179	-0.277749561685358
'ST3GAL6'	2	3	2	3	4	2	3	1.43524e-05	-0.167554527846508	0.0252166686979309	-0.0596185321076971	-0.0463575807430188	-0.0147583606329837	-0.0298071379996781	0.322991479196877
'ST5'	8	13	6	11	6	6	12	6.867365e-05	-0.932227434732977	-0.28405400918949	-0.797186355009788	-0.690186211059474	-0.37197736820097	-0.232824622892577	-0.592897149226057
'ST6GAL1'	4	0	0	4	0	0	0	1.81643925e-05	-0.098399069212636	0.0627804477087142	-0.43531217904535	-0.403454219277307	-0.487044481950918	-0.465408108936829	-0.429688371970024
'ST6GAL2'	13	10	14	5	7	8	12	3.48195575e-05	0.224104227352598	-0.228354784016066	1.15287932467318	0.325538890923815	0.5413860625092	0.261609807977149	0.351424352714391
'ST6GALNAC1'	12	11	4	6	4	2	8	3.2406275e-05	0.201025193620644	-0.0314656381653154	-0.209490010015482	-0.442140482348528	0.113903219888847	0.435022994465011	-0.0919174508559626
'ST6GALNAC2'	7	4	1	1	3	2	5	2.0554845e-05	0.0807581784823046	-0.403776276641788	-0.350733463693182	-0.182329052004834	0.064200549892129	-0.0691278424565346	0.0141798855939996
'ST6GALNAC3'	3	3	3	5	3	2	2	1.49843925e-05	-0.104099037439431	0.279293622511543	0.067225026209454	-0.0602123001397493	-0.154955874533651	-0.045411837322118	0.142198342391065
'ST6GALNAC4'	3	2	0	2	2	1	2	2.2649285e-05	-0.277838139478865	-0.32225358942282	-0.543111062553179	-0.365008276031138	-0.36174550661972	-0.348493022118995	-0.200221091093459
'ST6GALNAC5'	3	5	4	5	2	4	7	1.80881525e-05	-0.174451554182914	0.199857202310538	0.134657275923463	0.145273984999363	0.377043883008935	0.105603009968649	-0.0953990812578734
'ST6GALNAC6'	6	2	0	5	2	1	2	2.4105815e-05	-0.0775115323060174	0.0458450278699753	-0.578120471840054	-0.396938848417068	-0.401041131496181	-0.384456696879075	-0.233694474710648
'ST7'	5	1	1	0	1	1	2	2.5391475e-05	-0.184433785619978	-0.662691475611026	-0.466986412425828	-0.42512362085165	-0.435726963277838	-0.530028336231441	-0.429509728299651
'ST7-OT4'	3	5	3	2	2	2	2	5.6872025e-06	0.106641012490147	0.111863657285926	0.290694348855648	0.143605113528133	0.095872715564475	0.411804517030787	0.189597365139733
'ST7L'	11	7	6	10	6	7	6	2.1814025e-05	0.363339117540195	0.780137197243993	0.329170603165948	0.473887548894747	0.153376007712917	0.241256896123356	0.484046694089098
'ST8SIA1'	2	2	0	1	1	2	1	1.56577175e-05	-0.197141989902631	-0.278442429216098	-0.375062088256286	-0.0749731110098369	-0.296268834533953	-0.17586259733522	-0.205811837806169
'ST8SIA2'	4	1	0	1	1	0	3	2.23882725e-05	-0.19414112748659	-0.450700021671123	-0.536837335592922	-0.496051744987407	-0.231556356835061	-0.455874686405985	-0.360490877117649
'ST8SIA3'	1	3	1	2	1	1	3	1.6221985e-05	-0.287713130397854	-0.157757860579958	-0.246589722704508	-0.224107336505737	-0.0651975635925965	-0.0759695369537947	-0.218779601127079
'ST8SIA4'	0	0	0	1	0	0	1	1.50770525e-05	-0.339542296693062	-0.263581300020495	-0.361105327120487	-0.335772698619866	-0.280603185775482	-0.389177576470277	-0.358736163753475
'ST8SIA5'	3	0	1	1	0	1	1	2.4983895e-05	-0.33075658843814	-0.517131294334641	-0.457189799007845	-0.416188474621481	-0.547879537851317	-0.633792403602076	-0.586413252076706
'ST8SIA6'	6	8	5	4	3	4	5	1.48791825e-05	0.131627821841148	0.146860221465582	0.353823002721375	0.215622548482006	0.217323924351736	0.526317013144079	0.144616260216928
'STAB1'	32	23	26	27	18	19	31	0.000167463325	-1.30547156057382	-0.650757824178466	-0.331137845151556	-1.07854303237501	-0.697794269284681	-1.53474700612024	-0.868500972470351
'STAB2'	48	38	20	25	21	20	42	0.0001340684	0.696988594841116	-0.0659751840033591	-0.380604496543438	-0.209122970370921	1.55876613146499	0.998482616537835	0.398398594879109
'STAC'	6	6	4	3	3	2	1	1.843175e-05	0.0511017604347225	-0.0791874302802263	0.126398598713002	-0.135786105847412	-0.371108999760744	0.210944535919351	0.0629720750228984
'STAC2'	3	2	4	3	3	3	4	2.233295e-05	-0.270667806580205	-0.179031812928878	0.0326300440697191	-0.084545305027506	-0.106917055395968	-0.340682298757683	-0.0266837889794387
'STAC3'	5	1	1	2	0	2	4	1.892485e-05	-0.0378557575550948	-0.226933003729092	-0.311555196747389	-0.146595951281145	-0.0149707900946543	-0.370358082353788	-0.447164992122004
'STAG1'	1	1	2	3	0	1	3	5.4045925e-05	-1.14512120871504	-0.990712918497604	-1.01372733436752	-1.05334067492578	-1.08569261066918	-1.23760909377326	-1.25437384373903
'STAG2'	0	1	2	0	1	0	1	5.179045e-05	-1.17177656234172	-1.33840234106454	-0.95950712853002	-1.14066531279458	-1.27115520681847	-1.18190756916466	-1.03624250748604
'STAG3'	10	5	5	7	8	9	5	6.468705e-05	-0.686273067265621	-0.72254707222342	-0.84339596689583	-0.192467754406138	-1.12650986800208	-1.04504792736221	-0.168718129818481
'STAM'	3	3	2	1	2	0	3	2.3732425e-05	-0.302389581246454	-0.485101642826941	-0.285074685183637	-0.525518944798798	-0.267819968669886	-0.261411349962116	-0.225113373072541
'STAM2'	4	0	2	4	2	1	0	1.9857375e-05	-0.136773655056781	0.0194514136463817	-0.191934848184782	-0.303803212325149	-0.532719556372959	-0.507210257757794	-0.136058605065901
'STAMBP'	3	2	1	2	0	1	1	2.118835e-05	-0.244723292837783	-0.284863403119743	-0.365960296232172	-0.332981208133944	-0.445479105816853	-0.312420660931711	-0.499184250977515
'STAMBPL1'	3	5	5	3	6	4	4	1.957205e-05	-0.208086842006033	-0.108371419671861	0.241024408396763	0.112743448660442	-0.0324314493972519	0.0689636599563839	0.535572419183826
'STAP1'	2	0	1	1	1	1	1	1.287306e-05	-0.134022491805748	-0.207173872651583	-0.166095705965646	-0.150691408603708	-0.221142106197289	-0.334758207197452	-0.141815942946161
'STAP2'	6	6	4	5	4	3	6	2.2927275e-05	-0.0507977556936258	0.0760077154077078	0.0183449915408487	-0.0975742210616654	0.123341822574982	0.0999440459723236	0.1259249466404
'STAR'	2	1	0	3	2	1	3	1.632479e-05	-0.212262430741992	-0.02526339941772	-0.391095733287794	-0.226361050873986	-0.0679711183317536	-0.306159320567578	-0.0548741861457927
'STARD10'	2	0	2	1	2	1	2	2.1442125e-05	-0.328256454452245	-0.426484817634104	-0.230025515921853	-0.33854453752701	-0.329177690397665	-0.546340130167227	-0.172478649499399
'STARD13'	13	15	10	8	8	10	12	6.0683675e-05	-0.36216610424364	-0.484943169966357	-0.0369590966075691	0.0320668412558088	-0.156404179135229	0.192124040761165	-0.0767101309223419
'STARD3'	4	5	3	4	3	2	4	3.0360925e-05	-0.374856942831752	-0.249368759869942	-0.302362211872771	-0.397301124994141	-0.323502280307797	-0.197426625838698	-0.211179390358238
'STARD3NL'	0	0	0	0	0	0	2	1.05683325e-05	-0.237343652765658	-0.283314888493241	-0.252734626976755	-0.236931436886273	-0.0358156782586176	-0.277851598845263	-0.25511848988799
'STARD4'	1	1	1	0	0	1	2	8.8375825e-06	-0.120331624633591	-0.239019219582602	-0.0690995701430247	-0.0622244093375724	0.0108781824076416	-0.121290787102613	-0.215343024970049
'STARD5'	5	8	2	4	1	2	2	1.034245e-05	0.156681751671631	0.262971920063824	0.036764220017167	0.0415500142247284	-0.0297216092202862	0.638340443616468	-0.0836583276549861
'STARD6'	5	5	3	4	3	3	3	9.53201e-06	0.175052224044553	0.283714253329346	0.198278881538862	0.196081809680323	0.115290875068056	0.316867871567505	0.267505012117316
'STARD7'	3	3	2	2	3	3	5	1.779194e-05	-0.167737348575628	-0.197938137166081	-0.142290566219373	0.0150037902219397	0.138740575773501	-0.114733631362352	0.0776759820339272
'STARD8'	18	20	12	17	8	8	11	6.050545e-05	0.0307879851561546	0.735792101102507	0.251400171416069	-0.237561137625844	-0.274746152522	0.765677409810728	-0.0726140942586375
'STARD9'	100	60	42	54	38	39	55	0.00019345425	3.39893430416497	2.33495910389569	1.31796378256246	1.08846798689989	1.55823670961128	2.03779758295132	1.86166000883827
'STAT1'	2	2	1	0	1	1	1	3.7353975e-05	-0.688936474158706	-0.968868644670252	-0.754523976499119	-0.687375927389367	-0.881623870504608	-0.71157858315416	-0.704435180209746
'STAT2'	5	8	5	3	5	4	4	4.11716e-05	-0.542125759152296	-0.661183910816724	-0.278139238170655	-0.360769473343999	-0.615168456105386	-0.122880635308737	-0.127091790809214
'STAT3'	1	1	0	1	0	0	0	4.0351375e-05	-0.834666793441449	-0.910454330132542	-0.968616692753181	-0.889860893239312	-1.08565419585534	-0.899424398937791	-0.939601947997008
'STAT4'	2	1	3	4	3	2	4	3.1861075e-05	-0.56442457726105	-0.287762722785322	-0.338419780329935	-0.430188263238479	-0.363974864805583	-0.689775088675553	-0.245655374907858
'STAT5A'	3	2	2	4	2	1	4	4.8072975e-05	-0.854137690126732	-0.702693681927225	-0.870143623801993	-0.922380740353663	-0.801372099381234	-0.976267338397134	-0.784518028975151
'STAT5B'	3	0	5	4	2	1	3	4.6480175e-05	-0.818030156879844	-0.661925705488693	-0.405738390638231	-0.887458885755229	-0.881550577236999	-1.16460601399545	-0.747909615686786
'STAT6'	6	4	2	1	1	3	4	4.362205e-05	-0.519889880476048	-0.994170295170047	-0.76315219599183	-0.55125721936597	-0.68128228638048	-0.638694964511893	-0.848496169457032
'STATH'	1	1	0	1	1	0	1	2.7590225e-06	0.0174517900380115	0.0516796027233649	-0.0650306902581456	-0.0657328946652306	0.0517244335340614	0.0287978760722061	0.0906231788666987
'STAU1'	2	2	2	2	1	0	2	2.887555e-05	-0.496750489949738	-0.481605520773138	-0.40869443205425	-0.638270250681438	-0.52972444300973	-0.50222863885375	-0.509580473847322
'STAU2'	4	6	5	6	4	4	4	2.4400725e-05	-0.239757131475088	0.173422421603144	0.124962898736828	0.00688796964454128	-0.162703010046114	0.0635627715645936	0.0920626740827925
'STC1'	1	1	0	0	1	0	3	1.31284975e-05	-0.217593442109887	-0.348838026759715	-0.314270237962067	-0.293056001505977	0.018261163169889	-0.227238930170234	-0.147686311249605
'STC2'	1	3	0	3	1	2	2	1.86523375e-05	-0.342801666661454	-0.0848329839275709	-0.447040380348219	-0.140621873168908	-0.253912539859935	-0.135977875068489	-0.274632969188251
'STEAP1'	4	0	2	2	2	0	0	1.2009015e-05	0.0411244933925893	-0.0499339916380228	-0.00329325252361173	-0.268514436832323	-0.320979164570441	-0.313423853974685	0.044309621425314
'STEAP1B'	16	15	13	8	15	15	14	1.1790215e-05	0.979479078901068	0.766433478667176	1.56444418428917	1.78789864097001	1.40906041951806	1.39943741915764	2.2111096961246
'STEAP2'	9	5	4	6	5	5	7	2e-05	0.248896016219281	0.28605213685437	0.0887043547891601	0.240125750281642	0.325463699927119	0.0583970360900209	0.359467127260371
'STEAP3'	9	6	8	7	7	7	11	3.44828075e-05	-0.079384384367003	0.0505141760549165	0.308733479095083	0.196156962541629	0.42732249776532	-0.185375996816446	0.35916343415663
'STEAP4'	7	5	4	4	3	3	6	1.987355e-05	0.0962010470181324	0.0190374422258788	0.0917436861599798	-0.0306297995446563	0.20572790263124	0.0615192450155554	0.029837143135429
'STIL'	8	10	5	13	7	7	11	5.1340475e-05	-0.539286765106152	0.429830072843004	-0.522565316759603	-0.17340340848658	-0.0274786215573458	-0.146313979345144	-0.0282540258847352
'STIM1'	3	2	4	2	1	2	3	3.5667925e-05	-0.572934453765822	-0.65544972619493	-0.287886860734547	-0.513644894445401	-0.589830013526548	-0.669945860631853	-0.665685086036437
'STIM2'	1	1	3	3	3	1	2	3.430625e-05	-0.697633888773602	-0.485470291074768	-0.397192244277352	-0.620559875414184	-0.676242625928584	-0.750152281737418	-0.301849852065915
'STIP1'	1	0	1	1	1	1	0	3.1073825e-05	-0.624361961806825	-0.672996550753122	-0.603568909802625	-0.549695584269874	-0.835335304478047	-0.784165773417542	-0.560101501249947
'STK10'	12	9	9	12	4	6	4	5.9270775e-05	-0.407921245012199	0.0917371804609527	-0.145035224332916	-0.48402988702083	-1.10351739989445	-0.455959878822349	-0.709334217315265
'STK11'	2	1	1	4	1	2	2	2.86480875e-05	-0.491594534111585	-0.205531521869523	-0.545262913822923	-0.359751488856428	-0.523587661015567	-0.610439811927612	-0.504352923757545
'STK11IP'	18	12	14	11	7	9	15	6.197485e-05	-0.00251965732744957	-0.112599947855172	0.500160218924312	-0.133007250455712	0.178211360514406	-0.181243128349072	-0.27265746994576
'STK16'	4	2	2	0	4	2	5	1.740264e-05	-0.0811325264673427	-0.458227768438739	-0.132933445963963	-0.11322572627465	0.149243476911041	-0.218946840278164	0.252890802092315
'STK17A'	7	4	6	6	2	1	4	1.54218e-05	0.19710905796342	0.403225510410913	0.482816317535086	-0.206565499874805	0.0795374359308053	0.0576134379925843	-0.0341220021611969
'STK17B'	1	2	1	2	0	1	1	1.394423e-05	-0.236083549266793	-0.0994626161126436	-0.1918421210005	-0.174173864965921	-0.250040991777679	-0.133554495070457	-0.332702063782719
'STK19'	5	5	3	2	4	3	2	1.8552325e-05	-0.0294117787092361	-0.217398871757842	-0.0185332313953927	-0.00166557718917816	-0.25121432442055	0.0941419803621053	0.226468883436351
'STK24'	1	2	1	2	1	2	2	2.435555e-05	-0.472076418841446	-0.365922681847336	-0.442086885753554	-0.265649010144875	-0.407778726430194	-0.390622997594092	-0.405702312901521
'STK25'	2	0	2	1	0	0	0	3.025625e-05	-0.528047281453266	-0.652071376868458	-0.44188107138998	-0.668539311704928	-0.813276914408035	-0.763977859100476	-0.707584039540025
'STK3'	2	1	1	3	1	2	2	2.0870975e-05	-0.315310244191615	-0.141615126081906	-0.358331916026139	-0.189259322436158	-0.313768725699647	-0.418410489349586	-0.32562085325266
'STK31'	18	14	12	13	13	12	19	3.857535e-05	0.527878425860442	0.756535753782941	0.778512831367046	0.790271014763139	1.30214089474939	0.62418176815302	1.26276762481458
'STK32A'	4	1	1	0	1	1	4	1.7878875e-05	-0.0919272829919657	-0.470416266811489	-0.28641435920788	-0.260430055183295	0.0132483525637506	-0.344531622276847	-0.256857565918376
'STK32B'	5	2	2	6	1	2	3	2.2956225e-05	-0.12923433290221	0.210392039571654	-0.266418091753627	-0.234972648653042	-0.24687902393766	-0.35607177422894	-0.3735433910422
'STK32C'	4	4	4	5	3	2	5	2.9729275e-05	-0.36053926217322	-0.0980774955249424	-0.145146121293514	-0.383453775794926	-0.183314073572337	-0.295655772145895	-0.196663029512712
'STK33'	4	6	5	8	5	6	6	1.958775e-05	-0.130662106134253	0.566857585999317	0.240647043007322	0.385928043536792	0.213438492635618	0.18240126567679	0.368941467321534
'STK35'	6	3	6	5	5	3	4	2.13359875e-05	-0.0147282800735291	0.116734024079736	0.340660761276113	-0.0626896822980761	-0.0800202713155745	-0.202240390728191	0.328763511192886
'STK36'	19	17	11	17	10	13	22	6.2457475e-05	0.0643232524439534	0.685832576854813	0.0624427909019564	0.403485517915305	1.02727195294289	0.375984556554217	0.215069062931059
'STK38'	1	0	0	2	1	0	0	2.0257525e-05	-0.379186343304069	-0.261040523628678	-0.485622589927404	-0.449340589313179	-0.543515252562459	-0.517090552270465	-0.31152276846291
'STK38L'	1	1	0	0	0	0	1	1.91307e-05	-0.353644670157565	-0.502454841865884	-0.458538266630802	-0.424637926236951	-0.389965889771924	-0.37544078564183	-0.451895782506447
'STK39'	4	5	3	2	3	4	7	2.2622e-05	-0.199438995695403	-0.321555274901534	-0.116350926727608	0.0458815828567946	0.254724622591955	-0.00634333034256605	-0.0333266121142126
'STK4'	3	2	3	6	4	3	6	2.24384e-05	-0.27305803063227	0.223644948812016	-0.111937965593006	-0.0868570018922643	0.136531092783506	-0.343285996269074	0.137160102158622
'STK40'	2	4	4	1	4	2	3	3.061709e-05	-0.536226587000508	-0.66130677685283	-0.16648545637273	-0.402916909543019	-0.453561216697549	-0.317577150906772	-0.0507991426740442
'STMN1'	2	2	2	1	1	1	4	7.6239825e-06	-0.0150417161077964	-0.0728323041858602	0.102105512196129	-0.0356193759347557	0.28991637801285	0.022500930165409	-0.0211831752446642
'STMN2'	1	0	0	1	0	0	0	8.513075e-06	-0.112976019674374	-0.0955872433107069	-0.203334819520555	-0.19187551830473	-0.226662733204852	-0.227104683077966	-0.207885305746448
'STMN3'	0	0	0	0	0	0	1	9.2839725e-06	-0.208231182256506	-0.250443833606635	-0.221863985522584	-0.208775354431739	-0.124312677142817	-0.246139128311184	-0.225601802017334
'STMN4'	2	1	0	0	0	1	0	1.2839445e-05	-0.133260543830975	-0.341440210429438	-0.307322630783531	-0.149954491853702	-0.343383203845986	-0.220101867552311	-0.307312321575001
'STMND1'	6	5	1	1	0	0	2	1.046668e-05	0.231647003135415	-0.145586610080931	-0.108256377624651	-0.234702984636691	-0.033073202496344	0.293789082680156	-0.252782350469501
'STOM'	1	2	1	2	1	2	6	1.427875e-05	-0.243666071348509	-0.10802409019739	-0.199882569705572	-0.0447430037522009	0.356670996115776	-0.141814206773	-0.174120965937164
'STOML1'	4	2	1	3	0	2	3	2.240291e-05	-0.194472913611721	-0.180822316871612	-0.395153320703213	-0.222842745609277	-0.231951258675927	-0.342409702012987	-0.527097105028691
'STOML2'	0	2	2	2	2	1	2	2.0204475e-05	-0.455765328571234	-0.259682799809971	-0.200277657938319	-0.311412429159747	-0.295787341042554	-0.288127557918828	-0.144035508259196
'STOML3'	10	7	1	1	2	2	0	1.573037e-05	0.423458299915529	-0.280301846039402	-0.23477337758664	-0.0765658179285617	-0.421377096614999	0.39147214156476	-0.0412134468804437
'STON1'	1	2	0	0	0	0	0	2.6815425e-05	-0.52783490700154	-0.699136149322047	-0.643249562297708	-0.59310646855154	-0.720443560991667	-0.451360872874594	-0.628505729301094
'STON1-GTF2A1L'	24	17	17	11	13	14	18	4.416875e-05	0.867793157387042	0.343122749854382	1.35429767589023	0.941191344434308	1.0280659538972	0.827561289923235	1.13421244213926
'STON2'	13	12	11	11	8	8	18	4.1975675e-05	0.0618974748487534	0.399250877522168	0.554743043095419	0.168660766192409	1.08723590233033	0.312568310880173	0.353234168711269
'STOX1'	18	11	10	3	7	6	12	3.7290775e-05	0.556996040458091	-0.561856342947852	0.525312339531644	-0.00216362864147316	0.474714875731515	0.314418170411863	0.294631715652002
'STOX2'	9	10	3	6	2	6	5	4.9284e-05	-0.414887538279179	-0.463429429187049	-0.75721217063223	-0.265085347286348	-0.710893580673824	-0.0955361378750021	-0.812352120331109
'STPG1'	9	6	5	6	6	5	11	1.84188125e-05	0.284737042903123	0.326520475850552	0.268743681072078	0.274789344317298	0.860725097615672	0.211263981479499	0.562076649646938
'STPG2'	16	10	9	6	7	7	6	1.7120725e-05	0.858640632052627	0.359743407910384	0.868096194000745	0.576778780625043	0.27999652617706	0.698625316569988	0.758183701871241
'STRA13'	2	2	2	1	2	2	2	5.4562325e-06	0.0340950190651424	-0.0173519415270581	0.154210095527565	0.148668613633219	0.102104117883998	0.076026089467523	0.194905568833163
'STRA6'	15	12	4	2	5	5	8	3.75215e-05	0.318421297407235	-0.702891089494235	-0.332439577241522	-0.143985394698688	-0.024099126673706	0.422547611181878	-0.0432062667291912
'STRA8'	2	0	1	2	0	0	0	1.841469e-05	-0.259633908780766	-0.213876342610244	-0.299293094824335	-0.408941319702848	-0.493797262654087	-0.471588302253604	-0.435440636392572
'STRADA'	3	2	0	2	1	2	3	2.4082925e-05	-0.310334341860792	-0.358945277774905	-0.577570282645127	-0.259672451592904	-0.277276044148593	-0.38389151143616	-0.399436909715472
'STRADB'	1	0	0	1	1	0	1	1.65671e-05	-0.295535809863301	-0.301716526849276	-0.39691985924734	-0.368437908719073	-0.320802897375243	-0.425968793933979	-0.22671089163123
'STRAP'	0	2	1	0	2	1	0	1.4448725e-05	-0.325300065867116	-0.382627060407164	-0.203968050775177	-0.185233524676344	-0.386799738519642	-0.146011098518006	-0.0117591233436429
'STRBP'	1	2	2	0	1	1	2	2.9694675e-05	-0.593099988967516	-0.772828557769831	-0.428382984825612	-0.519460812709208	-0.551823913113141	-0.522454228290512	-0.52840566122122
'STRC'	20	15	11	16	10	11	18	3.80319e-05	0.695762468598901	1.1758511761591	0.649536032387239	0.665415506756812	1.19364216872687	0.751429918434508	0.77641366220351
'STRIP1'	2	4	2	2	1	0	1	4.3475375e-05	-0.827699336437763	-0.855281135335248	-0.759626474731413	-0.958353057283035	-1.04678826931366	-0.635073167080799	-0.845125029325471
'STRIP2'	10	5	3	5	2	5	5	4.0059225e-05	-0.128004319410126	-0.36245684526185	-0.535473249722166	-0.199618482319793	-0.462007067021499	-0.436892624545393	-0.600336216764012
'STRN'	7	2	4	4	4	3	2	3.26452e-05	-0.19329233699025	-0.307831209017674	-0.215232781070541	-0.310613376635751	-0.631427776211824	-0.595308200893613	-0.0974083311488758
'STRN3'	3	5	4	4	2	3	5	3.2449525e-05	-0.499981230457892	-0.302823201705898	-0.210529561359704	-0.306323701110589	-0.256703315984933	-0.248996892327515	-0.42544767327663
'STRN4'	2	4	2	6	5	2	2	4.916925e-05	-0.956776001562242	-0.460492457356264	-0.89649644162981	-0.809643288946457	-1.07726457908025	-0.775672564739144	-0.310894233205165
'STS'	8	5	1	8	1	1	5	3.13418825e-05	-0.0859697519935593	0.266025973427718	-0.610012080339805	-0.555572161136325	-0.226820342858789	-0.22164772673708	-0.566262058905859
'STT3A'	2	0	0	1	0	0	0	3.5993725e-05	-0.658102317941277	-0.798919201322845	-0.863867953964883	-0.794323945279111	-0.96807780263887	-0.905651996957619	-0.839447673409374
'STT3B'	1	0	1	2	0	0	1	3.20377e-05	-0.646210765871695	-0.562537076410312	-0.626737147757908	-0.70759427346062	-0.738188447572441	-0.807966300411972	-0.748526451199203
'STUB1'	3	2	1	2	2	3	1	1.9443075e-05	-0.205163384298283	-0.240196076799165	-0.324011152684882	-0.0211928237202692	-0.398393424104079	-0.269327654783842	-0.126537339743563
'STX10'	2	1	1	3	2	1	4	1.477357e-05	-0.177101135384065	0.0144375043432241	-0.211775951863305	-0.192354852765727	0.0970259922936203	-0.267857789534541	-0.0192246041419861
'STX11'	6	4	3	1	4	5	8	2.8408035e-05	-0.175029325442593	-0.60476806714746	-0.255422762139504	0.0558022577651608	0.22177079143053	-0.263032601651282	-3.16099019245441e-05
'STX12'	0	0	1	1	0	0	1	1.2333355e-05	-0.277351221511975	-0.193361037651803	-0.153123463488842	-0.275624696735565	-0.206581506853026	-0.321432214443318	-0.295681557915466
'STX16'	3	2	3	2	2	3	3	1.814905e-05	-0.175831908912616	-0.207077747708168	-0.00884019871042162	0.0071751254493674	-0.117187412219442	-0.237376604259739	-0.0967986024051254
'STX17'	5	3	1	3	4	4	3	1.22217275e-05	0.114083806680027	0.0797479168212026	-0.150440406249176	0.273881020648944	0.0427248541217619	0.0228019923016021	0.371959083562634
'STX18'	5	5	4	2	2	3	4	1.6578825e-05	0.0153213629426946	-0.166890563091572	0.170935401173157	0.0415980636838384	0.0483221863681673	0.142870362634201	-0.0607123213031477
'STX19'	3	4	2	1	1	1	1	9.5727175e-06	0.0185672611381535	-0.122707099965406	0.0552655219474078	-0.0783403080572638	-0.132102696619955	0.202036098497953	-0.0659685565913512
'STX1A'	1	0	0	0	0	0	2	1.97402975e-05	-0.367462374880356	-0.518056600897018	-0.473190521954357	-0.438001736253572	-0.283264385820225	-0.504319442998563	-0.465905401275097
'STX1B'	0	0	0	0	0	0	0	1.68406e-05	-0.379516465434995	-0.443843235698825	-0.403493665101317	-0.374433651159463	-0.451329911690251	-0.432721872858278	-0.399265389803244
'STX2'	7	5	4	2	3	4	8	1.4976225e-05	0.207208984253869	-0.125874775683064	0.209455565291644	0.213495128147921	0.584151729953775	0.182440879499202	0.142386046426022
'STX3'	6	5	4	1	2	1	1	1.676495e-05	0.0888830547715221	-0.306780162219817	0.166461702655926	-0.236010337570044	-0.326140657860402	0.138274676379222	-0.0649897738884608
'STX4'	1	1	3	2	1	1	2	1.7257995e-05	-0.311196246057983	-0.184272741773021	0.0125770272093565	-0.246818981630605	-0.216294885977303	-0.329201313566986	-0.242588755814244
'STX5'	2	1	3	2	0	3	2	1.80876e-05	-0.252219802908953	-0.20550504161139	-0.00736319911849964	0.00852224919450575	-0.238676611454626	-0.349685307151812	-0.427923549468451
'STX6'	2	1	2	2	1	0	1	1.22036925e-05	-0.118849998026661	-0.0549164459816912	-0.00797250241929781	-0.272782204119204	-0.203083366152366	-0.204404351133581	-0.126432784649952
'STX7'	0	0	1	1	0	1	0	1.103905e-05	-0.248013356893306	-0.160235472677147	-0.122013777087028	-0.110485728328926	-0.294810635984896	-0.289474204313185	-0.265936340510886
'STX8'	3	4	5	4	2	2	3	1.1814075e-05	-0.0322376637602574	0.225307431181755	0.427497498035596	0.00928843409798734	0.0537229004554632	0.146693334822162	0.0487896905586628
'STXBP1'	1	0	3	0	0	0	2	3.7186375e-05	-0.762920932617849	-0.964578813428048	-0.46641979279756	-0.820471302493	-0.753948814792655	-0.935102448011305	-0.866858725373818
'STXBP2'	11	7	7	7	5	7	11	4.080695e-05	-0.0671723750619201	-0.111341600890639	0.0146938335478748	0.0575176837920035	0.256704344036622	-0.22770254715865	-0.118711485574993
'STXBP3'	2	1	0	4	0	1	6	2.4257625e-05	-0.39207531242516	-0.0931652751844846	-0.58176941217082	-0.400266886446842	0.0874505941705284	-0.502031783198337	-0.569722084041106
'STXBP4'	7	4	1	6	2	1	2	2.1620025e-05	0.0566138429210273	0.244589988049399	-0.376335980505828	-0.342444514140629	-0.333977228364499	-0.0954283961531473	-0.17656707143195
'STXBP5'	9	3	5	3	5	3	3	5.1310425e-05	-0.460822623947674	-0.920692786997712	-0.521842996072086	-0.719815909683524	-1.01188069296325	-0.942379816774125	-0.360103784214179
'STXBP5L'	7	9	7	6	5	8	6	5.10825e-05	-0.611222294542561	-0.509461424469195	-0.232290307425575	-0.0309823756582677	-0.63626628830461	-0.253771017147407	-0.354865475015769
'STXBP6'	0	0	1	1	0	0	0	1.06010225e-05	-0.238084633653686	-0.149024884786615	-0.111485414748938	-0.237648075443968	-0.282993162422224	-0.278658755996926	-0.255869759114173
'STYK1'	5	4	4	5	4	2	2	2.01952e-05	-0.0666506078324603	0.145930608225934	0.0840125608826221	-0.174444836832034	-0.295537112556058	-0.0602477795420885	0.188712663787863
'STYX'	0	1	0	0	0	1	1	8.9451225e-06	-0.20055049501107	-0.241771528413915	-0.213719444082859	-0.0645819419427919	-0.115170876337035	-0.12394609249332	-0.217814471575813
'STYXL1'	4	4	4	3	3	3	1	1.589014e-05	-0.046848857221062	-0.0141392621769632	0.187488644324042	0.0566956468515375	-0.302539317200523	0.0460495030181719	0.121382636409589
'SUB1'	0	0	0	0	0	0	0	4.99606e-06	-0.111037140595259	-0.140701577040655	-0.118800191277085	-0.114774282496017	-0.131777439418257	-0.140264874389276	-0.127058281482632
'SUCLA2'	5	6	5	2	4	3	3	1.9602775e-05	-0.0532221942905095	-0.244283322850224	0.240285901939904	-0.024693805690795	-0.156407096672311	0.182030277726879	0.202327638457585
'SUCLG1'	2	1	5	3	0	1	3	1.5467945e-05	-0.19284044226299	-0.00333388349361767	0.339671307800973	-0.20757710107218	-0.0448544659060673	-0.285002760767271	-0.367719512006234
'SUCLG2'	11	10	4	8	4	7	8	1.81513425e-05	0.446362502869278	0.603621431061221	0.133138446600989	0.554184370621251	0.49848764051983	0.673176705600858	0.235684204568569
'SUCNR1'	6	2	0	1	0	0	1	1.3617285e-05	0.160231406726091	-0.226221044728339	-0.326018635924215	-0.303771318367984	-0.241220407356374	-0.125481817232797	-0.325188339340783
'SUCO'	9	8	2	7	3	5	7	4.9650625e-05	-0.423198173487605	-0.337684618027001	-0.908068051345444	-0.409889237874026	-0.474482590036702	-0.332242299989658	-0.65450229497348
'SUDS3'	0	0	1	0	0	0	0	1.434595e-05	-0.322970476523161	-0.379996703649925	-0.201497773901246	-0.319745288889085	-0.384026985068184	-0.371125720573385	-0.34193423981744
'SUFU'	4	3	3	3	2	2	2	2.900475e-05	-0.344116399681978	-0.349785461878214	-0.269765320890833	-0.367570400727768	-0.53321017238084	-0.391592142358986	-0.346280257196788
'SUGCT'	3	4	2	6	4	2	4	2.079955e-05	-0.23591041380652	0.26558881337646	-0.214580735563782	-0.187693528045956	-0.0655478648811958	-0.0751698991409394	0.174823648967421
'SUGP1'	6	4	1	2	2	2	5	3.9201e-05	-0.419674873086245	-0.745877499782475	-0.798921607728191	-0.591100741658568	-0.438852556453765	-0.529528673045222	-0.580611931338504
'SUGP2'	13	12	10	11	6	3	9	5.6933675e-05	-0.277160418310083	0.0164240477563537	0.0531772383614148	-0.843104744486213	-0.424680216501573	-0.0567659368739805	-0.323069555638888
'SUGT1'	0	1	2	2	2	1	4	1.31213275e-05	-0.295212100999428	-0.0784018040060486	-0.0300286685763808	-0.156133992483055	0.141601855880339	-0.22706189403924	0.018746729695991
'SULF1'	6	7	7	4	5	8	8	4.67547e-05	-0.590901122935407	-0.668952188090884	-0.128266021499963	0.0638936187587102	-0.273202123390331	-0.37456311755382	-0.255402381548282
'SULF2'	6	5	5	11	5	4	4	5.874125e-05	-0.862626794952498	-0.0298387997823688	-0.700464228383769	-0.745962613015045	-1.08922873889424	-0.898212476905951	-0.530887034136105
'SULT1A1'	9	11	4	11	6	6	3	1.6937935e-05	0.318304474975109	1.04007693212402	0.162303838808173	0.444019428828819	-0.0845130245236471	0.816969343525563	0.596111059010296
'SULT1A2'	13	8	7	10	10	8	7	1.7094105e-05	0.625892277347289	0.900944217174458	0.584656601202417	0.71413072120187	0.403862660676416	0.471625889265316	1.25763912890588
'SULT1A3'	6	1	1	1	0	0	2	9.2641225e-07	0.447904291953139	0.0985831929966354	0.121054603707997	-0.0255573448192427	0.22431644641059	0.074048234722766	-0.0335301122875145
'SULT1A4'	4	1	2	0	1	3	1	1.1532265e-06	0.287197295054002	-0.0423496950572708	0.257639494682857	0.379770549187723	0.0950478188891358	0.068447777925089	0.127527916822373
'SULT1B1'	4	3	1	6	3	2	2	1.188e-05	0.0440488834434797	0.493874952270355	-0.142226707636423	0.00784320093043344	-0.0712030221449752	0.0312397168342277	0.213543235906195
'SULT1C2'	8	7	6	2	5	8	6	1.293128e-05	0.331343594121683	-0.0735378533601383	0.542680410016821	0.805396077134197	0.393025067216286	0.460587288651206	0.521922688615609
'SULT1C3'	12	10	7	8	6	6	9	1.21907625e-05	0.659259043651479	0.756181342722529	0.702519007528184	0.5480923927285	0.782456488302514	0.820361010667859	0.705215189024488
'SULT1C4'	8	2	2	1	3	3	7	1.183084e-05	0.356287850629749	-0.180500013416455	0.000989346341486122	0.145685417095078	0.545864150889802	-0.0813722237037673	0.214673032244969
'SULT1E1'	2	1	0	2	0	1	3	1.1649095e-05	-0.106278976945957	-0.0407224198889033	-0.278711620441313	-0.123859314716421	0.0581738944846205	-0.190710647332829	-0.27995616001021
'SULT2A1'	3	4	1	3	1	1	4	1.1754905e-05	-0.0308964582005587	0.091695546843564	-0.13921994678219	-0.126178911724729	0.178466726110643	0.148154333570846	-0.11611890878024
'SULT2B1'	4	8	3	5	6	7	8	2.4013825e-05	-0.230987312863697	0.0481993512447174	-0.149804469166431	0.425661964754118	0.340321865544185	0.300766332670992	0.433490665218241
'SULT4A1'	0	0	0	0	0	0	0	1.605704e-05	-0.36175557641783	-0.423789265091509	-0.384660137064915	-0.357256236439428	-0.430190298280294	-0.413374740050346	-0.381257882646922
'SULT6B1'	11	9	7	4	7	8	9	1.1873645e-05	0.588664323052461	0.223782812023755	0.710141725616126	0.828583948599936	0.791012628049637	0.714360663385169	0.878780256718305
'SUMF1'	6	4	2	2	7	4	2	1.9086e-05	0.0362719263575903	-0.2310573591262	-0.173394271139183	0.123398802193659	-0.26561222756809	-0.0328602990789626	0.713015707270822
'SUMF2'	12	8	6	5	2	3	10	1.71910725e-05	0.545911591445264	0.222816645988108	0.440289106910447	0.0281761831477027	0.770697208777834	0.469231568720583	-0.0747827531962734
'SUMO1'	0	0	0	0	0	0	0	3.3251775e-06	-0.073163071507352	-0.0979378133148853	-0.0786388352130656	-0.0781444348684107	-0.0866986243517372	-0.09900837070581	-0.0886583660976623
'SUMO2'	0	0	0	0	0	0	0	4.6464825e-06	-0.103113242168201	-0.131754670337524	-0.110397753300598	-0.107110696212238	-0.122346184912896	-0.131633312158369	-0.11902436655988
'SUMO3'	1	1	0	0	0	0	0	6.38634e-06	-0.0647692565461098	-0.176283634895675	-0.152216879779339	-0.145252539769655	-0.1692857585874	-0.0607662224384802	-0.159009346495271
'SUN1'	22	11	4	14	6	7	11	5.4630675e-05	0.475082849348376	0.480751992942193	-0.74369476150733	-0.245534327477734	-0.116245917256873	-0.113727991915654	-0.270140442057019
'SUN2'	15	9	8	11	8	7	8	5.1870075e-05	-0.00681718450577359	0.146019905241139	-0.109184985868242	-0.185013743160558	-0.411213526081158	-0.273217842102306	0.125844478211021
'SUN3'	7	7	1	6	1	1	6	1.5678835e-05	0.191282806315621	0.396646966217202	-0.233534694183271	-0.212200279543074	0.318897600606492	0.39274463684452	-0.206297151516277
'SUN5'	8	3	3	5	2	2	2	2.001905e-05	0.170683526282608	0.150438883693855	-0.0537870929722801	-0.170583238713666	-0.290784795128981	-0.169723633089035	-0.139774150548325
'SUOX'	5	6	3	4	1	2	5	2.65058525e-05	-0.209693245966737	-0.150704701197587	-0.20970225159725	-0.312788593994413	-0.0963501397407525	0.0115846850157589	-0.455120185851407
'SUPT16H'	1	4	1	0	2	3	2	4.9664525e-05	-1.04579131016265	-1.28398135761493	-1.05044800423731	-0.683730784343476	-1.09062851418513	-0.787902692724646	-0.821098124059475
'SUPT20H'	7	6	3	5	2	3	5	3.138665e-05	-0.164764863319726	-0.14049514265286	-0.327016499188059	-0.283022909447415	-0.228028119423223	-0.108927957164734	-0.401020726310664
'SUPT3H'	6	3	2	2	3	3	3	1.46698e-05	0.136373914352679	-0.118032350665032	-0.0672475003414996	0.0834483957002512	-0.0233214478308778	-0.0376441496994217	0.149428254081303
'SUPT4H1'	1	1	1	0	1	1	1	6.6509775e-06	-0.070767813175298	-0.183056612182532	-0.0165423856569932	-0.0142887137360317	-0.0532772258767596	-0.0673005017131583	0.00117827407406309
'SUPT5H'	2	2	1	0	1	1	2	6.85116e-05	-1.39530675865687	-1.76649270281807	-1.50356572705887	-1.37054046162461	-1.59923133435371	-1.48103919931964	-1.42061595354472
'SUPT6H'	4	2	2	4	5	3	6	9.738565e-05	-1.89453142007538	-1.96521499938159	-2.055891764359	-1.73023838248752	-1.88588358482296	-2.19439673274454	-1.419246864449
'SUPT7L'	2	2	2	6	1	2	0	1.9613115e-05	-0.286798460604513	0.29595391372621	-0.186063875597039	-0.161684244619945	-0.52612964085977	-0.273526150773096	-0.296713181180856
'SUPV3L1'	6	5	4	6	2	4	3	3.37924e-05	-0.297076626655119	-0.0669410931176083	-0.242806771287702	-0.198998607097474	-0.539229047474016	-0.282154343606851	-0.456309682804138
'SURF1'	4	2	2	4	4	2	4	1.4045325e-05	-0.00503255765084236	0.168201589444595	-0.0522377307981375	-0.0396257910791933	0.116673298014879	-0.136050655636096	0.330048722847708
'SURF2'	7	4	5	4	2	5	5	1.35835275e-05	0.238777585468149	0.180020644213258	0.384965916898688	0.38079196389143	0.252279634194416	0.103002924535539	0.00812457936778775
'SURF4'	0	1	0	1	1	0	0	1.526789e-05	-0.343867990346944	-0.268465459802276	-0.365692262804703	-0.339956286349983	-0.408899894667926	-0.280063156968297	-0.196852981892512
'SURF6'	13	9	7	8	5	7	5	2.670675e-05	0.407997138340264	0.384654916171846	0.353603500595267	0.366626183101066	-0.101770098751541	0.348099982121048	0.205333870021517
'SUSD1'	4	6	7	6	2	5	8	3.552085e-05	-0.491818515860942	-0.111177834002064	0.141749301749188	-0.100126489787425	0.029875941781147	-0.211006665690382	-0.496033203211156
'SUSD2'	19	12	9	12	5	5	16	5.99235e-05	0.121761819373795	0.0750314641884497	-0.160724591756212	-0.635111031428253	0.356705960627166	-0.130590661225604	-0.558059507858511
'SUSD3'	5	5	7	5	3	6	4	1.4310615e-05	0.0667348304289552	0.296538120612813	0.651563387083144	0.50161827075404	0.109516041165796	0.198875803563366	0.157682990028261
'SUSD4'	7	5	0	7	3	4	8	2.7663225e-05	-0.0803664628027638	0.225049517576162	-0.663627697378079	-0.064633227282841	0.241864896780906	-0.130817106086663	-0.149181865162353
'SUSD5'	17	9	9	9	8	7	8	2.94612625e-05	0.656687689095586	0.449283830336092	0.571467016425695	0.306240643808433	0.193355976876884	0.280087309289569	0.640838723335631
'SUV39H1'	0	0	0	1	0	0	0	2.9269475e-05	-0.66124439495151	-0.626815762843492	-0.702236500344658	-0.646906243939711	-0.78665359268444	-0.739612094077015	-0.684905496429509
'SUV39H2'	2	0	0	0	1	0	1	1.69828e-05	-0.227177452162301	-0.447482620628107	-0.406911564241576	-0.377550999384565	-0.33201799574242	-0.436232981051562	-0.236264337575522
'SUV420H1'	7	5	4	1	4	4	6	4.2456575e-05	-0.415689099274872	-0.964338641880191	-0.451060897833476	-0.388939784673434	-0.403537765882284	-0.496088114921731	-0.322891642138522
'SUV420H2'	2	2	2	6	1	1	3	3.4239925e-05	-0.618347468213321	-0.0783947259898344	-0.537633884376724	-0.619105826159667	-0.551303068434535	-0.634685303060156	-0.632865946753012
'SUZ12'	2	3	3	2	3	3	7	2.86607e-05	-0.491880425068226	-0.476106715669942	-0.261495781215434	-0.223263707678357	0.0918075988738842	-0.383097043502064	-0.172105437626052
'SV2A'	3	2	1	1	0	0	2	4.6292675e-05	-0.81377970538451	-1.06252903346778	-0.96939190851098	-1.02012235598182	-0.999647545061284	-0.932304228499618	-1.07615922744896
'SV2B'	5	5	3	5	5	4	5	3.34764e-05	-0.367694798285798	-0.193978806870213	-0.377245843225595	-0.192071146249031	-0.284407332930781	-0.274351855237161	0.0497565728915328
'SV2C'	10	7	7	4	6	4	12	3.6644875e-05	-0.0506113615795776	-0.410197469071637	0.114732527283394	-0.261531748549513	0.492140630125799	-0.124935041796316	0.143207461704008
'SVEP1'	64	54	37	37	42	49	55	0.00015615815	1.44129107204409	0.990688404873126	1.50393793714555	3.27528455427444	2.56476246176387	2.2752894668075	3.38482577330461
'SVIL'	32	24	20	22	20	19	26	0.0001322367	-0.506370451172162	-0.42458346598568	-0.336559917539875	-0.305759640522456	-0.362873137090159	-0.550361179326381	0.274182737526446
'SVIP'	0	0	0	1	0	0	1	2.8762425e-06	-0.0629869894639329	0.0486794992241711	-0.0678482007367511	-0.0683026530517739	0.0485619195958269	-0.0879234912955789	-0.0783409996576458
'SVOP'	2	1	1	1	0	0	3	2.592055e-05	-0.429768939108161	-0.541103763294964	-0.479703300939105	-0.573488372673276	-0.326853069858472	-0.543092067659453	-0.607939554566653
'SVOPL'	18	13	9	9	5	6	11	2.9100175e-05	0.742655947783352	0.458525364678951	0.580146232235917	0.177392516500506	0.572541427191037	0.744312605091283	0.150329085658676
'SWAP70'	1	2	2	1	2	1	1	2.42667e-05	-0.470062444482428	-0.498775662738486	-0.297916426080929	-0.400465832167359	-0.528530174599435	-0.388429168521253	-0.237391871198244
'SWI5'	8	6	4	1	1	4	3	1.03027075e-05	0.390927027205065	-0.141390003671494	0.32178953395357	0.315951369966279	0.0944981377949147	0.411664932852064	-0.0827449774901746
'SWSAP1'	2	3	5	0	1	1	3	1.076123e-05	-0.0861537867147897	-0.288251777315423	0.452804448120259	-0.104395272836689	0.0821276267372583	0.0588637389691611	-0.0932826000866985
'SWT1'	11	6	7	9	6	5	9	3.2129975e-05	0.12950759060396	0.380982087789508	0.223251543776821	-0.025790879884104	0.244504178324173	-0.127281560921135	0.246967026708537
'SYAP1'	2	0	1	2	0	0	1	1.61248825e-05	-0.207731155046696	-0.155272689846616	-0.244255789308325	-0.35874349768062	-0.308872391425287	-0.415049860379057	-0.382817015164792
'SYBU'	7	3	7	5	4	3	4	3.59159e-05	-0.267429396639849	-0.256413997817161	0.132253982298138	-0.382315462501392	-0.473370989991541	-0.562240478946615	-0.172574448070888
'SYCE1'	14	10	5	3	4	3	4	1.61239e-05	0.725668434147354	-0.0201219578149408	0.323904586327439	0.0515710798660243	0.060595549784738	0.723239643959379	0.282278747647079
'SYCE1L'	10	10	7	5	4	5	7	9.175305e-06	0.572047915910425	0.427971487063056	0.775003761287339	0.477433989725992	0.617511236728935	0.894823791329577	0.441973429039439
'SYCE2'	1	2	2	2	1	3	4	1.09444475e-05	-0.168087811507529	-0.022688087522398	0.0222946221279613	0.165117427258893	0.20033222395227	-0.0594860295542281	-0.0974932461222821
'SYCE3'	4	2	2	1	3	3	3	4.1038425e-06	0.220313434852486	0.0172606349964902	0.18671668285531	0.315083167516501	0.26173955910762	0.109418906020574	0.392257757926275
'SYCN'	2	0	1	4	0	0	1	8.542105e-06	-0.0358528679580873	0.309049889281252	-0.0619974939041419	-0.192511922542763	-0.104297900749725	-0.22782147112232	-0.208552463272193
'SYCP1'	6	7	10	7	6	9	8	3.1159725e-05	-0.237401687324473	0.135562605774695	0.672679700609111	0.542536835415248	0.147533562111617	0.0105000027545153	0.269264958656274
'SYCP2'	26	15	13	9	7	10	18	5.5062625e-05	0.776428841231672	-0.205944385369683	0.52426230118265	0.155294951620863	0.73415280688278	0.330916087106169	-0.113796765924722
'SYCP2L'	10	13	9	6	10	10	9	3.5068025e-05	-0.0148690811881864	-0.0995885378060392	0.436702245208674	0.593623574461617	0.165239214056712	0.596954964288296	0.844530642881581
'SYCP3'	0	0	1	1	0	1	1	9.2759675e-06	-0.208049733557667	-0.115112262294748	-0.0796365538945099	-0.0718348484094186	-0.124096711087185	-0.245941474679212	-0.225417833974324
'SYDE1'	3	8	3	9	3	2	7	4.584e-05	-0.803518005024185	0.0300970239162001	-0.674426193640558	-0.736651764286727	-0.371672457692376	-0.238150686133515	-0.566922087337269
'SYDE2'	23	20	12	14	10	14	16	4.39588e-05	0.794767171109434	0.753883699304469	0.649114718054695	0.945794086111186	0.787419912124809	1.17424954279911	0.640201285753328
'SYF2'	5	2	3	3	1	2	3	1.07987725e-05	0.146338180783979	0.116166385330868	0.167830708605948	0.0315463100535165	0.0811147656188154	-0.0558891196891479	-0.0941453899153226
'SYK'	3	1	2	2	3	0	2	3.553085e-05	-0.569827280805978	-0.651941375120622	-0.568663253874697	-0.784176039099248	-0.70928236380612	-0.780390861782285	-0.329993466528488
'SYMPK'	10	5	3	6	4	3	4	7.5369775e-05	-0.928462079139497	-1.13114980940938	-1.38433921357083	-1.24735925011382	-1.53797517991637	-1.30888920245017	-1.07938697952104
'SYN1'	7	3	2	0	1	0	0	3.2259325e-05	-0.184545726808086	-0.838469884139115	-0.490027420588949	-0.712453009679594	-0.867320589946874	-0.471952769329296	-0.587346976640486
'SYN3'	3	5	2	5	5	6	4	3.1609825e-05	-0.480947437384725	-0.146206926721448	-0.474415862231451	0.122375396652288	-0.357196373960395	-0.228263578103714	0.0926533797543653
'SYNC'	10	7	5	10	4	7	7	2.06618e-05	0.311675778629273	0.809628233441123	0.214831198124156	0.499147597192949	0.307608914819971	0.269706984286418	0.177989382225887
'SYNCRIP'	0	0	2	0	1	1	0	2.8572125e-05	-0.645437135158023	-0.744097551723426	-0.401401295675004	-0.494851523099543	-0.767839077647852	-0.722392972453635	-0.502607152100858
'SYNDIG1'	6	4	3	0	2	2	4	1.5965055e-05	0.107014285830452	-0.421435056812211	0.0436539308285695	-0.081710642494201	0.0648810110650926	0.0441997533202271	-0.0466068913321734
'SYNDIG1L'	4	3	2	4	1	2	5	1.15719625e-05	0.0510311896185645	0.231503998950052	0.0072117061214764	0.0145961189243587	0.306550312710303	0.0388455938578042	-0.111914587261519
'SYNE1'	134	92	66	80	52	64	76	0.00041255575	1.07805741342572	0.239547916082271	-0.542914320881821	-0.297793933284512	-1.77580271005123	0.269649725929899	-0.851168453965768
'SYNE2'	115	103	64	69	57	74	88	0.0002955865	2.25186336472994	1.74951520209171	1.99108374627394	3.64409905887638	2.87187858330855	4.42003438909307	2.67796100718872
'SYNE3'	26	23	10	17	10	10	18	5.907335e-05	0.685517267365494	0.772444879292132	0.00174739236137718	0.0673695821512238	0.625946596834381	1.14254768554113	0.292842669616554
'SYNE4'	11	7	3	7	2	4	4	2.180825e-05	0.363470020824685	0.374898746347488	-0.096791846310138	0.0637208150857458	-0.0927613152771677	0.241399488964794	-0.180892778347414
'SYNGAP1'	2	5	5	4	4	3	4	8.1883525e-05	-1.69853837272697	-1.56822782508477	-1.25683354725172	-1.3902097956468	-1.71378776322839	-1.46978360979236	-1.2291314574401
'SYNGR1'	2	1	3	1	1	2	2	1.784329e-05	-0.246682060937949	-0.334378458262506	-0.00149101304363002	-0.122885755428907	-0.232085426834867	-0.343652983612622	-0.256039765937239
'SYNGR2'	1	0	2	4	0	2	1	1.27139425e-05	-0.208196773155326	0.202276486672529	-0.0202368152046446	-0.0104387912796726	-0.216849305559274	-0.330829396563812	-0.304428071886736
'SYNGR3'	2	1	2	2	2	1	2	1.1336285e-05	-0.0991885316084271	-0.0327165480856961	0.0128764352544531	-0.117001802931506	-0.0565341997138321	-0.182986975959746	0.0597701657841352
'SYNGR4'	8	6	4	4	3	4	6	1.337233e-05	0.321346109846255	0.185425951048335	0.248007031653632	0.248656696634008	0.381125735156147	0.335869841291152	0.179246552467621
'SYNJ1'	16	10	9	6	7	4	16	7.1720175e-05	-0.378997657281679	-1.03772036601731	-0.444287845315692	-1.03054293460083	0.0384375104029643	-0.649552510488395	-0.496640875942712
'SYNJ2'	21	15	10	10	11	13	16	8.7227075e-05	-0.341601909772173	-0.894114825194268	-0.675023225721538	-0.139547852154271	-0.379960122031955	-0.463318192045344	-0.187934195618887
'SYNJ2BP'	4	1	3	1	0	0	1	7.0854025e-06	0.152728973887948	-0.059048168344569	0.257086442332084	-0.16057763153393	-0.0649975821688409	-0.0780270700015318	-0.175074997637496
'SYNM'	55	39	32	33	20	28	31	7.859095e-05	2.49930499472798	2.43544649751982	2.6580432013596	2.10163449500229	1.70051802143517	2.48234318896136	1.50715875378883
'SYNPO'	18	8	7	7	7	6	9	5.731655e-05	0.103071848086497	-0.533891787174615	-0.38213711940934	-0.441185589770689	-0.435010359679654	-0.521533914303675	-0.165597209014748
'SYNPO2'	15	19	7	9	9	9	13	6.1302975e-05	-0.220638215591654	-0.365663292007141	-0.477960836724762	-0.118277621909662	-0.0499625125501257	0.632152581421423	0.0753291251511691
'SYNPO2L'	14	8	8	12	10	7	12	4.8805175e-05	-0.0151259310518737	0.359588606202051	-0.0355165495727268	-0.117822739549253	0.164069364899523	-0.311366396988875	0.528822928928961
'SYNPR'	3	2	2	2	1	1	2	1.39172325e-05	-0.0799098257608313	-0.0987716605972078	-0.0491589208567809	-0.173582019242391	-0.126165183080433	-0.132887893374446	-0.165812713909723
'SYNRG'	15	8	12	5	7	8	11	5.522675e-05	-0.0829040045193631	-0.750666657075704	0.378278936178477	-0.121835576162367	-0.132327713559709	-0.469930500601939	-0.117568724802783
'SYP'	0	0	2	1	1	1	2	1.70749e-05	-0.384827326476533	-0.314712808258556	-0.125055965667572	-0.242805131510611	-0.211355207810672	-0.438507053605411	-0.238380941842682
'SYPL1'	2	2	2	0	3	2	1	9.99882e-06	-0.0688722571493864	-0.268739167020354	0.0450237116225938	0.049083230450608	-0.143598463516679	-0.0361372102492983	0.256776694973877
'SYPL2'	6	5	5	2	4	6	7	1.468677e-05	0.135989253702971	-0.118466668910055	0.358447901457346	0.493371768541558	0.468811491238443	0.189587960327076	0.31530694662152
'SYS1'	1	0	1	0	0	0	0	8.75918e-06	-0.118554477087191	-0.237012636838613	-0.0672150935931191	-0.197270704188427	-0.233302367713047	-0.233181331552698	-0.213541206024732
'SYT1'	1	1	2	0	0	1	1	1.967075e-05	-0.365885945963356	-0.516276633005579	-0.187449176096567	-0.299711971295431	-0.404535847967772	-0.388775326487944	-0.464307077081276
'SYT10'	3	6	3	5	1	1	3	2.35385e-05	-0.29799389751185	0.0603644673000395	-0.138379680195458	-0.384501956122267	-0.262588103200353	0.084852149630416	-0.386925073115608
'SYT11'	4	1	4	2	3	2	1	2.159885e-05	-0.176247403311447	-0.295369457395872	0.0502747055359105	-0.205215958684973	-0.456553985975549	-0.436382727263157	-0.00981301265190423
'SYT12'	8	3	1	8	3	3	9	2.89508575e-05	-0.0317727484829666	0.327220370625035	-0.552540386488298	-0.229624626287236	0.33027314840093	-0.390261457054954	-0.178773725904411
'SYT13'	2	2	4	4	0	1	4	2.23843875e-05	-0.34961466124148	-0.0452230720929971	0.0313937044273768	-0.359201106399289	-0.108304773842442	-0.341952357416505	-0.526671422815255
'SYT14'	5	3	1	3	2	2	5	2.3850375e-05	-0.149501892233194	-0.217867670021056	-0.429944504766731	-0.254574429358011	-0.0247087508668877	-0.264323682274481	-0.227824053124283
'SYT15'	23	8	7	5	5	8	9	2.1869105e-05	1.29551041391757	0.103089774760082	0.469881917599733	0.609446716310592	0.521333133785323	0.35372268370515	0.316511457357747
'SYT16'	9	10	7	6	3	4	6	3.394225e-05	-0.0671316269228542	-0.0707762455808625	0.179692128305783	-0.202283671802989	-0.173828495174069	0.283271619064907	-0.293484463762451
'SYT17'	3	2	2	3	1	2	3	2.957391e-05	-0.434798805215392	-0.364352257230629	-0.425480265064306	-0.380047789448594	-0.425417086955448	-0.519472331596016	-0.525630228445756
'SYT2'	2	1	0	1	0	0	1	2.1470265e-05	-0.328894301747466	-0.427205017421704	-0.51477203332468	-0.475926767754686	-0.453084890041028	-0.433207784461333	-0.505663176378258
'SYT3'	1	4	2	1	0	1	0	3.844425e-05	-0.791434931021565	-0.861640605135151	-0.638691965842292	-0.711278553409741	-1.03419641642501	-0.510842941913792	-0.895769087928015
'SYT4'	4	3	6	1	2	2	4	1.616761e-05	-0.053138242750699	-0.291492259034024	0.464889577582395	-0.0861511040726682	0.0594163028574012	-0.0746269513395287	-0.0512619347555198
'SYT5'	5	2	1	2	2	0	6	2.110055e-05	-0.0871720401230682	-0.282616310940754	-0.363849947625711	-0.46782171879538	0.172624760004511	-0.310252768250745	-0.164628719002831
'SYT6'	5	5	4	6	3	3	4	2.3498595e-05	-0.141528148940034	0.196510954312731	0.00461288762728511	-0.110098816408325	-0.138364679334689	-0.0279874965186578	-0.0534721376094018
'SYT7'	6	3	6	1	4	3	3	3.28028025e-05	-0.274645345181459	-0.71724859757913	0.0650460542862333	-0.314068411106409	-0.512530233817089	-0.48537217198061	-0.101030290534359
'SYT8'	14	19	11	10	10	13	16	2.649785e-05	0.490513820630566	0.660257220634536	0.92677731598764	1.19182890343568	1.25852791587753	1.49159231588661	1.04149942677166
'SYT9'	5	3	3	6	2	2	3	2.5329875e-05	-0.183037506563112	0.149642390131263	-0.181436721094646	-0.287008440792032	-0.310917316807754	-0.300854414926866	-0.26182536120524
'SYTL1'	9	5	6	8	4	2	7	2.96321e-05	0.0305658967105334	0.309785051070906	0.14125622780232	-0.381323458497706	0.0656004649484678	-0.179431022947266	-0.0281625306055143
'SYTL2'	19	18	16	14	11	16	21	4.716855e-05	0.410878602637006	0.671734131802656	1.14013771656099	1.14897859905772	1.31661152348952	0.867322698459071	0.732709689777743
'SYTL3'	12	15	11	13	10	12	11	3.3107675e-05	0.185126654975749	0.896477015923184	0.767896786829947	0.910139528236492	0.464422225764586	0.873019628986715	0.889584682019391
'SYTL4'	5	4	4	6	5	6	7	3.12833e-05	-0.31798350896128	-0.00272507369958848	-0.182498355871789	0.129533547442056	0.021053205807436	-0.33402682430257	0.100157434440263
'SYTL5'	11	7	3	7	6	4	5	3.2006875e-05	0.132297879293984	0.113881293153619	-0.341924232366463	-0.159855760597589	-0.244761099391493	-0.0104171244134529	0.249796064644763
'SYVN1'	5	3	4	3	1	3	6	3.216885e-05	-0.338056355346785	-0.430766122731485	-0.203783295154061	-0.300170620679886	-0.125984254842854	-0.469718786982957	-0.58526765172666
'SZRD1'	2	1	2	0	0	0	0	9.1800075e-06	-0.050312228400342	-0.247783021631182	0.0647047190047986	-0.206496204646621	-0.244655814742437	-0.129745713569627	-0.223212515526738
'SZT2'	25	17	15	23	14	11	21	0.0001963635	-2.50667301165228	-1.93229604232655	-2.59051568737415	-2.80843395583379	-2.71127512902499	-2.93337011960376	-2.19930548760335
'T'	9	6	4	5	4	4	4	2.29392325e-05	0.182272326385678	0.0757016837530108	0.0180575840207239	0.0389271360593136	-0.12327378772689	0.099648800497744	0.125650143626154
'TAAR1'	6	5	2	2	1	1	4	1.16091775e-05	0.205749629201112	-0.039700795538038	0.00631720903505842	-0.122984231817806	0.182398333879123	0.265578749052236	-0.112769849649574
'TAAR2'	9	4	2	6	3	2	6	1.2831425e-05	0.411388702226502	0.469523871544935	-0.0230606101083878	-0.0130142833618756	0.395719113628651	0.121573427998829	0.191677597249593
'TAAR5'	9	9	5	6	2	7	5	1.41643725e-05	0.381173982278916	0.435408163212768	0.371004460089384	0.641592061117905	0.236608894652317	0.657796059164945	-0.00522422479102738
'TAAR6'	12	13	6	7	7	7	12	1.525481e-05	0.589802604146304	0.542627434033178	0.486830198215465	0.617685854239647	1.06925032044321	1.08619894171389	0.801068588594468
'TAAR8'	7	5	2	6	2	2	4	1.37786325e-05	0.234355086599273	0.445280843948585	-0.0458275537923402	-0.0337792762475057	0.123868397491424	0.212011283648832	0.00364073378867565
'TAB1'	3	1	1	5	0	1	4	3.5123225e-05	-0.56058737634924	-0.236126683347142	-0.700903221840882	-0.638470531352039	-0.451985096190119	-0.770325510658036	-0.819440821279456
'TAB2'	2	0	0	2	0	1	2	2.9937575e-05	-0.520823755372842	-0.50878671805925	-0.718295438150949	-0.524785840210367	-0.558377212760855	-0.756109020993892	-0.700260084822295
'TAB3'	1	0	0	1	2	1	4	3.185865e-05	-0.642152112090743	-0.693083587546723	-0.764472076960437	-0.566901179655918	-0.363909440543669	-0.803545090943568	-0.411868200378807
'TAC1'	0	0	0	0	0	0	0	4.90895e-06	-0.109062612470454	-0.138472129055555	-0.116706417565539	-0.112864620625245	-0.12942729853385	-0.138114005978864	-0.12505633871167
'TAC3'	2	0	0	0	0	0	0	6.4136375e-06	0.0123933331439489	-0.176982271250481	-0.152873000088252	-0.145850965399362	-0.170022216127175	-0.17526681153734	-0.159636690021216
'TAC4'	2	1	0	1	2	1	2	5.478075e-06	0.0335999102145504	-0.017910969486028	-0.130385885009806	0.0114242604563117	0.101514822946441	-0.0383398282683895	0.194403579460372
'TACC1'	11	8	6	4	3	2	3	3.7021575e-05	0.0186304370871824	-0.419838662206866	-0.0363553287745499	-0.543320915915404	-0.62635125438793	-0.0204110992513975	-0.364253267820812
'TACC2'	72	56	39	40	40	39	40	0.0001483062	2.24197921015838	1.59729674218859	1.97695650923953	2.07842010881107	0.928160784436981	2.69706508753743	3.23235798110739
'TACC3'	13	12	13	11	7	10	11	4.692345e-05	-0.0502537539387043	0.272620808401481	0.719895650610134	0.333724585849218	0.0916883800243585	0.190401583759202	0.0732572463639102
'TACO1'	2	2	2	3	1	0	1	1.37640375e-05	-0.15421818477202	0.0402748680685539	-0.0454767507079855	-0.306988462000098	-0.245179614041313	-0.12910531888794	-0.162292046504942
'TACR1'	4	0	0	1	2	1	1	2.22037125e-05	-0.189957732484001	-0.445976485956531	-0.532401232453818	-0.355240291275431	-0.472872590080854	-0.565144931970955	-0.189981130332223
'TACR2'	17	15	13	9	8	11	11	2.07352525e-05	0.854489048529755	0.672617265189034	1.34939767596154	1.04461821929285	0.79822602678878	1.17853601440002	0.841386116935233
'TACR3'	4	3	3	3	3	5	3	2.032617e-05	-0.14739975959096	-0.127671798758318	-0.0611689531652934	0.232975303428627	-0.175923388202926	-0.177306791313619	0.0194352045113487
'TACSTD2'	9	6	3	3	3	4	4	2.11984075e-05	0.221731619347817	-0.149995185960304	-0.0821338312750419	0.0770899465568686	-0.0763085369002937	0.142631976572333	-0.000610208513532842
'TADA1'	2	5	1	2	1	2	4	1.59037175e-05	-0.202718038375855	-0.149612353347242	-0.238939918213758	-0.080365986250881	0.0665358288716058	0.159539726360503	-0.211465308631709
'TADA2A'	5	1	0	1	0	0	0	2.2204975e-05	-0.112205868112641	-0.446008797739655	-0.532431578026454	-0.492033410681269	-0.596055910965722	-0.451348808817739	-0.522548183990659
'TADA2B'	1	0	0	1	1	1	0	2.79652775e-05	-0.553898985681402	-0.593436159818001	-0.670887995400002	-0.481547842822594	-0.751466374141391	-0.707408602824478	-0.488660585526628
'TADA3'	0	1	0	1	2	1	1	2.58953075e-05	-0.584760460351231	-0.540457713383681	-0.621133242327432	-0.436168867575272	-0.572468800541107	-0.542468788364896	-0.274819932071677
'TAF1'	7	3	4	2	3	4	2	8.9926325e-05	-1.49192335330675	-2.04453516984184	-1.59230508243164	-1.42980988642561	-2.17729937188438	-1.89620035604507	-1.58036030041004
'TAF10'	1	2	1	0	0	2	1	8.673405e-06	-0.116610217017803	-0.234817366969896	-0.0651534118785747	0.0781396534159314	-0.107840233278563	-0.00341085318754313	-0.211569954697163
'TAF11'	3	3	2	2	2	1	1	9.2656325e-06	0.0255279858428511	0.0202786134402385	0.0626466314404474	-0.0716082807818553	-0.123817884202248	0.0957922853648286	0.107357641467222
'TAF12'	0	2	1	0	2	1	1	7.4849325e-06	-0.167452445860459	-0.204400353017424	-0.0365873367270115	-0.0325710609009495	-0.0757764967169567	0.0259342839661487	0.148281688871382
'TAF13'	0	0	0	1	0	0	0	5.1118e-06	-0.113660626284295	-0.00853667367885101	-0.121582114375767	-0.117311582692306	-0.134899988548653	-0.143122657235575	-0.129718192069351
'TAF15'	6	10	6	12	11	9	7	3.40352e-05	-0.302580200678608	0.73760551469735	0.0354244755072704	0.479499116078536	-0.0531895777088083	0.280976567264851	1.03454669842641
'TAF1A'	5	5	3	7	3	3	4	1.7599375e-05	-0.0078113626201961	0.482620139630902	0.00437168061999984	0.0192252552354168	0.0207889312334371	0.117671580013775	0.0821014517986597
'TAF1B'	13	11	8	9	6	8	11	2.340855e-05	0.482758370058476	0.604196069696915	0.574915586126346	0.575697424962686	0.726099774493448	0.657192855783799	0.447401119587845
'TAF1C'	19	18	15	18	12	14	22	5.58648e-05	0.213761065483657	0.989700785869996	0.789063442274253	0.68478289943433	1.20514313801909	0.652597734990348	0.699129794689084
'TAF1D'	4	2	2	3	1	1	2	1.049956e-05	0.0753394461446634	0.123824312613787	0.0329879258327064	-0.0986588604471134	-0.0339602697970236	-0.0485011615692369	-0.087268981799806
'TAF1L'	25	14	15	15	12	14	15	8.21931e-05	0.0836654675622429	-0.0895543174643649	0.156226764045519	0.107594301859428	-0.36728889375697	-0.452839720133422	0.0940482174499169
'TAF2'	6	6	5	5	10	8	13	4.6948425e-05	-0.59529254174078	-0.538780442946743	-0.416993580835669	0.059646709893989	0.337310707293529	-0.49317428181579	0.571494268770391
'TAF3'	10	10	9	8	7	7	12	4.4037725e-05	-0.218185570405821	-0.0589025356108648	0.221108094782012	-0.0133083735511289	0.292689673405893	0.0340019699566972	0.139576018090253
'TAF4'	10	9	5	4	3	7	8	4.6953025e-05	-0.284267802000534	-0.67402833502871	-0.417104149831	-0.0772188541196339	-0.278552819631702	-0.151806874784093	-0.592502716613856
'TAF4B'	13	11	7	11	5	4	6	3.384125e-05	0.246279401362514	0.607439628570018	0.18211973921366	-0.200069513977105	-0.171103630732328	0.399591444216632	0.0413717490088034
'TAF5'	4	3	6	2	2	3	5	3.3804525e-05	-0.452913843541804	-0.607757335006397	0.0409689193389947	-0.336028663947603	-0.293259817317925	-0.510106506999431	-0.456588340684782
'TAF5L'	1	4	4	0	2	3	4	3.612225e-05	-0.738799093494634	-0.937341957469273	-0.298807040953768	-0.386839203854724	-0.47893819927302	-0.453508303099861	-0.509854736795942
'TAF6'	3	10	3	2	3	4	4	4.57482e-05	-0.801436992569476	-0.913455943632019	-0.672219554318658	-0.46110226315653	-0.738647207267737	-0.00823196325826426	-0.564812257011834
'TAF6L'	6	3	4	2	3	4	6	3.1017825e-05	-0.234185243715023	-0.53643446107483	-0.176117446449446	-0.138173535819605	-0.0949310167736747	-0.441298070383202	-0.22627605270166
'TAF7'	4	0	0	1	1	1	1	1.4716685e-05	-0.0202502429680794	-0.254358309771887	-0.352443600589048	-0.191107806559927	-0.27088090191782	-0.380279640649768	-0.184185412446832
'TAF7L'	8	7	6	7	4	5	8	2.1650575e-05	0.133701782289631	0.378934230855844	0.333099302278485	0.203941149830104	0.404080350778207	0.245292706358801	0.155265640723636
'TAF8'	1	1	3	0	3	1	3	1.8852685e-05	-0.347342926341523	-0.495339460038236	-0.0257526182694633	-0.281778147769572	-0.136170607145768	-0.368576235277523	0.0532982906211997
'TAF9'	3	1	2	1	1	1	2	1.13729475e-05	-0.0222386295503365	-0.168781022477606	0.011995217600459	-0.117805529054278	-0.0575233133376765	-0.183892219184073	-0.107340891985655
'TAF9B'	3	1	1	1	0	1	3	1.11886525e-05	-0.0180612136093966	-0.164064299566537	-0.125609598666474	-0.113765359408281	0.0705961778633642	-0.179341743619411	-0.269374447858491
'TAGAP'	10	8	4	6	4	6	8	3.98789675e-05	-0.123918416630422	-0.222717043321295	-0.389104280272932	-0.0589027325266925	-0.0877008626214939	-0.0909637713927825	-0.263652971964628
'TAGLN'	2	2	0	1	3	2	0	1.070473e-05	-0.0848731032547777	-0.151679106841878	-0.256013050884329	0.0336079505890062	-0.285791070498847	-0.0535670845834766	0.240553370600284
'TAGLN2'	2	1	1	3	2	1	2	1.202758e-05	-0.114858069744541	0.0847168326992244	-0.14577391339866	-0.132156569581403	-0.0751845633935491	-0.200055914460856	0.0438829646891935
'TAGLN3'	0	0	0	0	0	0	0	9.9552275e-06	-0.223446461459435	-0.267623489640025	-0.237998150900218	-0.223490789060277	-0.265570360305192	-0.2627132645944	-0.241028339992316
'TAL1'	4	1	4	4	2	2	3	1.47172775e-05	-0.0202636731306935	0.151003940503367	0.215679654567307	-0.0543565304533153	-0.0246023358715091	-0.266467858676993	-0.0179309087058152
'TAL2'	4	1	0	3	0	0	0	4.397601e-06	0.213654634395078	0.279997142487302	-0.104415638750034	-0.101654606970175	-0.115631604776413	-0.0116612772601468	-0.113304622025604
'TALDO1'	5	2	3	2	2	1	1	2.019917e-05	-0.0667405952441781	-0.259547027430821	-0.0581164128080547	-0.311296131546314	-0.418792053435332	-0.287996570901035	-0.143913591028557
'TAMM41'	5	5	5	2	4	4	3	1.46677e-05	0.0586407783830353	-0.117978604741527	0.358906275285071	0.22025878900046	-0.0232647922575913	0.190058827608276	0.315745215468723
'TANC1'	25	15	12	18	11	16	12	9.994875e-05	-0.318853770859216	-0.138616956753657	-0.696767684519373	-0.00813215858417913	-1.21594701402064	-0.777509353256508	-0.48035292609391
'TANC2'	7	4	6	7	3	2	5	0.000101528225	-1.755063924812	-1.66577174686964	-1.58716853316195	-1.95794135075779	-2.12093357585549	-2.06900523110644	-1.84716386178144
'TANGO2'	4	5	3	2	1	1	1	1.796245e-05	-0.0938216662341122	-0.202302044600707	-0.00435511907365333	-0.262262205681687	-0.358447819287191	0.108706771706461	-0.258778252581126
'TANGO6'	13	6	5	10	4	4	8	4.7623025e-05	-0.0661111154983712	0.11958962160601	-0.433208790277808	-0.502204653135157	-0.29662907144638	-0.509831810103777	-0.441628939379847
'TANK'	5	4	4	4	4	5	8	1.72308525e-05	0.000541903951942332	0.086672878003138	0.155263283688144	0.300832506210613	0.523322159394242	0.0129455848773348	0.256838808322291
'TAOK1'	1	0	1	2	1	1	1	4.81251e-05	-1.01089223147394	-0.974295730362474	-1.01344139008319	-0.923523578911722	-1.17225029043789	-1.20522814616989	-0.951994861664528
'TAOK2'	9	8	8	10	6	3	6	7.53024e-05	-1.00472541103373	-0.58885877581685	-0.672446735181664	-1.24588174063809	-1.28980975948676	-0.965693996611763	-0.745261043894362
'TAOK3'	4	3	3	6	2	2	4	4.673505e-05	-0.746023177443299	-0.398190665057388	-0.695940993285354	-0.756274959014411	-0.765273340566715	-0.829395291763305	-0.753767555670371
'TAP1'	29	18	10	7	9	11	13	3.885755e-05	1.37713184531615	-0.0614498416600484	0.48765334629451	0.64731508921319	0.55559400680221	1.07254075858585	0.591164830879523
'TAP2'	20	18	11	12	10	18	14	3.59496e-05	0.742962894864432	0.688608348007762	0.69958682584753	1.66852228261211	0.757199473881577	1.14434685887017	0.824269841873312
'TAP2'	20	18	11	12	10	18	14	4.3618175e-05	0.569137250571538	0.492341531410184	0.515263968182576	1.5003843488455	0.550306606189069	0.954988880546721	0.648029492149678
'TAPBP'	11	6	5	6	5	4	5	2.447355e-05	0.30305525937427	0.171558587053159	0.123212491999986	0.00529148441659945	-0.0415212167840589	0.0617646350159893	0.256656594990397
'TAPBPL'	14	13	8	11	10	10	13	2.40481e-05	0.546043316087829	0.858088518221672	0.559543041757235	0.835214067623734	0.955151017619309	0.869061073394044	1.09780404216006
'TAPT1'	4	4	2	2	2	3	4	1.839605e-05	-0.103650017366919	-0.213399284141933	-0.156810805109801	0.00176032475080769	-0.000704408769334103	-0.0158245919908807	-0.102475053700993
'TARBP1'	27	21	17	21	9	12	21	5.72392e-05	0.804877808963193	1.35995166663671	1.04011960430803	0.381113629637038	1.04490014976528	0.960161461287247	0.16872280687973
'TARBP2'	1	1	2	1	2	2	0	2.094015e-05	-0.394659381005055	-0.413637549925913	-0.217960163392725	-0.190775791866655	-0.561931902031398	-0.420118514519262	-0.160942475001356
'TARDBP'	0	0	0	0	0	0	0	2.05757925e-05	-0.464181997107972	-0.539439912071922	-0.493272466557235	-0.456317772635073	-0.552101838445644	-0.524949053310346	-0.485106566372135
'TARM1'	10	6	3	3	3	4	7	1.387817e-05	0.465443331288505	0.0373538275466772	0.0938141226007108	0.237567343678967	0.490627315465884	0.323379734882596	0.167621386546764
'TARS'	14	17	10	9	3	6	12	3.55789e-05	0.284673055039586	0.292712471824537	0.566459105792674	0.0353645002486658	0.520899654630606	1.03966488377766	-0.331097747952166
'TARS2'	6	6	2	2	4	3	2	3.93763e-05	-0.423648484431429	-0.750364286401522	-0.661095645007235	-0.4581770736134	-0.813034168930655	-0.306203479234488	-0.252100704386666
'TARSL2'	9	5	7	5	5	5	6	3.484855e-05	-0.0876746338132009	-0.229096801924604	0.157908531051688	-0.0853881391625624	-0.19827945468129	-0.30823222930466	0.0182224120806883
'TAS1R1'	29	23	15	17	8	13	19	4.4553275e-05	1.24801536668136	1.14407517269316	1.06095337272128	0.795988987860977	1.14084994141483	1.50109502900117	0.293996755256974
'TAS1R2'	26	20	16	12	12	10	18	5.362845e-05	0.808937582094662	0.236144598184275	0.984862039172857	0.186735542115801	0.772845864839947	0.935482642162018	0.750525286732602
'TAS1R3'	28	20	10	22	11	12	17	6.511665e-05	0.704104764330322	1.29347570143218	-0.143513409414703	0.20842032862305	0.339750619758694	0.651819589093965	0.320229990246249
'TAS2R3'	5	3	3	2	2	2	3	1.12017825e-05	0.137203068530507	-0.0292741703076228	0.158143899914947	0.0227113545934715	0.0702419432566216	0.047985862964457	0.0628612778013476
'TAS2R38'	12	7	6	8	6	4	8	1.26960275e-05	0.647805514016335	0.743248968947312	0.5483351616826	0.263483067742815	0.645671911305483	0.466396183695805	0.693602556746336
'TAS2R39'	7	5	4	3	0	2	0	1.22003375e-05	0.270130815649162	0.0802953618757711	0.276177349345769	0.000820641854104534	-0.326140823540638	0.25098198338236	-0.292624601422532
'TAS2R4'	11	8	3	5	4	5	8	1.0944925e-05	0.609716778767774	0.382679424214732	0.164317763875661	0.438638148465796	0.69291756381556	0.623463644542104	0.401303054966694
'TAS2R40'	6	4	4	5	2	2	2	1.29599125e-05	0.175132187161998	0.331107797247583	0.257919993540639	-0.0158310302739467	-0.100337820152008	0.118400882498149	0.0224563259416587
'TAS2R41'	6	2	4	2	2	3	5	1.3255e-05	0.168443382486086	-0.0818229292956221	0.250827201142645	0.114464255294419	0.261143060048098	-0.116536548069789	0.015674704997647
'TAS2R5'	8	9	3	3	3	4	4	1.214174e-05	0.349240504580545	0.0817950773798326	0.135550984905826	0.275634567062072	0.168030245263047	0.707740591243108	0.207527923722468
'TAS2R7'	11	7	5	8	8	6	7	1.11729975e-05	0.604546764464874	0.782231403806899	0.442906889348707	0.570405319468891	0.563612826572764	0.504003260883439	1.06116494955467
'TASP1'	3	0	2	2	1	0	0	1.932265e-05	-0.202433728280892	-0.237114006837475	-0.179082331368395	-0.428845920018643	-0.518293160816649	-0.494007121010904	-0.290037826826664
'TAT'	3	3	1	4	2	1	5	2.30779e-05	-0.287553515351149	-0.062972300661464	-0.411377328747074	-0.374404519343001	-0.0038683559981029	-0.245250319493235	-0.210071344092251
'TATDN1'	6	4	1	3	1	1	2	1.09982e-05	0.219598848775185	0.111062319693066	-0.121031912954683	-0.109590202208293	-0.0474130382531763	0.166838571644349	-0.0987285686910292
'TATDN2'	12	10	7	12	9	7	8	3.405085e-05	0.16374784517364	0.737204967046275	0.177081845814596	0.205626432396044	0.0695346811613942	0.28059014920654	0.701632692423283
'TATDN3'	8	4	3	1	0	3	5	1.1026815e-05	0.374513181730019	-0.15992233819928	0.162349443494541	0.163311717050862	0.321258098268627	0.166132021468277	-0.265655160419394
'TAX1BP1'	10	5	5	7	5	3	8	3.1091575e-05	0.0752644965807267	0.1373067853967	-0.0358566572929825	-0.276554160835337	0.149372163523878	-0.215467309373043	0.104563574812609
'TAX1BP3'	1	1	1	1	1	1	1	8.1884225e-06	-0.105617124171911	-0.0872782719606644	-0.053496401135614	-0.0479932676283644	-0.0947559241701845	-0.105262155347028	-0.0341550244424941
'TAZ'	1	1	1	1	0	0	0	1.5934735e-05	-0.281202070536794	-0.285532219877935	-0.239685447708979	-0.354575034047101	-0.426890641838062	-0.29652838066954	-0.378447112315245
'TBATA'	11	4	7	5	2	2	8	1.81251925e-05	0.4469552585701	0.198909219084519	0.559872576787839	-0.12906568483223	0.49919315755619	-0.00913678665786053	-0.096250319217787
'TBC1D1'	19	9	11	12	11	8	10	6.7850025e-05	-0.0579135404905794	-0.127841803820775	-0.0671761764952112	-0.398582519424166	-0.596063260485739	-0.667814294539036	0.257411470203769
'TBC1D10A'	5	3	3	6	3	3	6	3.10158e-05	-0.311920069047454	0.00412111496091576	-0.318102756077463	-0.274892992509494	-0.0948763847975924	-0.441248069864706	-0.226229514784862
'TBC1D10B'	9	8	4	11	7	9	8	3.8518675e-05	-0.170865259231515	0.487727338909722	-0.356407879971594	0.381210720136546	-0.0510017224694494	-0.0573763733671349	0.266412602971194
'TBC1D10C'	4	3	3	5	2	4	2	2.9991475e-05	-0.36648257601076	-0.104788046701384	-0.293482138950965	-0.115673636000768	-0.559831403974361	-0.415955870555527	-0.368956984259266
'TBC1D12'	8	6	2	7	2	4	6	3.1419925e-05	-0.0877387310424808	0.128903244083027	-0.469851380660288	-0.146988478818345	-0.105779175673779	-0.109749557311119	-0.401785449774364
'TBC1D13'	1	2	1	2	1	1	2	2.14294825e-05	-0.405751074117059	-0.291034781719787	-0.371756124886038	-0.338267384922218	-0.32883661028989	-0.31837452742732	-0.33845627789607
'TBC1D14'	8	5	5	8	4	3	6	4.29098e-05	-0.348180993566095	-0.0300350620680187	-0.319919064142955	-0.535642337884236	-0.415765579597301	-0.507279242284086	-0.33330772959051
'TBC1D15'	5	1	1	1	0	0	1	2.7966725e-05	-0.24280671311761	-0.593473207010724	-0.528885502673084	-0.61834618719211	-0.62835446429	-0.593615701415881	-0.654965208167662
'TBC1D16'	13	8	7	9	4	6	10	5.7459025e-05	-0.289069045666993	-0.267278540336338	-0.38556182332204	-0.444309184574946	-0.315703673172291	-0.525052073389123	-0.667692601397572
'TBC1D17'	10	6	6	9	3	3	2	4.3144175e-05	-0.197931254705329	0.099092256111578	-0.183517697091428	-0.540780608820156	-0.914695459714069	-0.399239055157823	-0.504964630411202
'TBC1D19'	1	2	4	1	1	1	4	2.1731675e-05	-0.412600871884568	-0.433895403998005	0.0470821529176585	-0.344892139043784	-0.0906954188774675	-0.325836044961302	-0.345401164288782
'TBC1D2'	16	12	8	16	7	11	16	5.4442025e-05	0.0126654601368636	0.755843581978369	-0.171005376618173	0.305666658325196	0.504590931364389	0.00475723471472553	-0.09953401342313
'TBC1D20'	2	1	3	2	2	1	2	2.01187175e-05	-0.298258896792515	-0.257487983695115	-0.0561826764462248	-0.309532430628535	-0.293473705606675	-0.399836237614654	-0.142064666235254
'TBC1D21'	7	4	3	1	2	3	5	1.74126e-05	0.151983388106861	-0.32335567048701	0.00886096954422247	0.0233197912703599	0.148974766562718	0.00845801008487851	-0.0798738094638327
'TBC1D22A'	9	6	4	0	2	5	4	3.4833425e-05	-0.0873317968439034	-0.904354045003621	-0.267828807042818	-0.0850565647873772	-0.444166482499267	-0.194033209735497	-0.480234659514784
'TBC1D22B'	1	1	3	0	3	1	0	2.726485e-05	-0.538022157584106	-0.710638807793351	-0.227945362994867	-0.466192673569709	-0.732568947107865	-0.576285142582283	-0.140026575468474
'TBC1D23'	3	3	2	4	3	5	3	2.785205e-05	-0.395769148390869	-0.185158296713515	-0.384093563715955	0.0679906777988781	-0.378962913161874	-0.363130316800268	-0.153521364344876
'TBC1D24'	6	7	3	6	3	3	4	4.12623825e-05	-0.46640142034407	-0.258123637646158	-0.564393293089569	-0.499525690698866	-0.617617777211945	-0.238947883499068	-0.461716355020934
'TBC1D25'	5	3	4	5	5	5	3	4.1722675e-05	-0.55461746778205	-0.405031036122949	-0.433420456467599	-0.236085531407389	-0.753188148680498	-0.70562375428562	-0.139756487079032
'TBC1D26'	11	8	5	7	5	6	11	1.22737025e-05	0.579595753628113	0.618927543306402	0.416449594767778	0.54627406652047	1.02652910758459	0.590652582162568	0.537035601489187
'TBC1D28'	4	4	4	1	2	3	3	9.8893175e-06	0.0891719038661423	-0.130809962894449	0.331725984620731	0.188248666718223	0.105651028985485	0.194218705298037	0.0930241638264702
'TBC1D29'	3	3	2	3	2	3	1	6.3991125e-06	0.0905039313187838	0.228770292859776	0.131546748954557	0.264763793640956	-0.0464821525816121	0.166571416703083	0.173236120677451
'TBC1D2B'	8	6	3	5	5	7	7	4.46961e-05	-0.3886720522182	-0.481133350240908	-0.646929824676755	-0.0277415225289639	-0.340810548996504	-0.437559265988843	-0.208091462855093
'TBC1D3'	4	1	1	1	1	1	1	2.9691765e-06	0.246033668419791	0.0463009672042782	0.0719539522290186	0.066425914580282	0.0460546258761029	0.023608822912105	0.0857933918069928
'TBC1D30'	5	7	3	5	4	7	7	3.5589725e-05	-0.415598107995019	-0.248066038747873	-0.428042148301927	0.171890875265883	-0.0951287760739192	-0.0988820354020298	-0.16507838715224
'TBC1D31'	21	10	7	8	4	6	8	4.4023125e-05	0.637741217926767	-0.0585288710512384	-0.0626097796876952	-0.149752703864429	-0.199506166092729	0.0343624630935426	-0.358894413400101
'TBC1D32'	23	17	14	14	11	12	15	4.754805e-05	0.713408596495119	0.662021340549994	0.846924150802152	0.593566141403473	0.56743272063422	0.744120318819632	0.723988037680267
'TBC1D3B'	6	11	5	5	6	9	7	3.6279725e-06	0.386664730352647	0.569953921161921	0.624268389566257	1.146148851586	0.767183783038265	1.14565007093485	0.902022068935954
'TBC1D3C'	19	16	7	14	5	13	12	9.7206025e-07	1.45811348662232	1.85424340690123	0.972199390693032	1.75154455356751	1.45465530467673	1.78047853681954	0.796787364253311
'TBC1D3F'	7	5	1	7	2	6	4	3.7670375e-06	0.461295104210272	0.836659631110169	0.0527763594398084	0.732773649357615	0.393976044154133	0.459218243989282	0.23372717008868
'TBC1D4'	19	15	16	12	9	11	10	6.44748e-05	0.0185954228358826	-0.0414546870086924	0.72415618122611	0.0857226458056452	-0.504994064893112	0.098514510521726	0.00243338086496606
'TBC1D5'	4	6	6	2	2	10	10	3.4742225e-05	-0.474169060342219	-0.631757044223047	0.0184306041833614	0.600765963744311	0.297175930927706	-0.191781359746819	-0.478138685271781
'TBC1D7'	3	5	1	5	1	2	4	1.5876875e-05	-0.124328832882188	0.256451700259119	-0.238294738058809	-0.0797775381282148	0.0672600098476394	0.160202506389766	-0.210848425348038
'TBC1D8'	21	9	6	18	9	10	10	6.66146e-05	0.125658077524335	0.714571501776046	-0.747687480735763	-0.0979572064474736	-0.562729153205195	-0.637306062237436	-0.0467446139325151
'TBC1D8B'	13	8	5	5	1	4	1	4.132385e-05	0.0766723297212817	-0.394823519592325	-0.281798748922556	-0.364107219773409	-0.988736074830782	-0.126639901779652	-0.795675319751351
'TBC1D9'	5	2	4	5	2	3	3	6.56868e-05	-1.09787959269539	-1.01841484000112	-1.00947859225786	-1.03502752915692	-1.3998222207323	-1.41126802151318	-1.18938140797137
'TBC1D9B'	15	18	11	6	9	12	13	7.72335e-05	-0.581770737100987	-1.17886263090348	-0.292732559622164	-0.0572199770057006	-0.479781894486249	0.124966813979302	-0.290802116078512
'TBCA'	0	0	0	1	0	0	0	4.789855e-06	-0.106363077668145	-0.000296934705473593	-0.113843852631871	-0.110253769655082	-0.126214233637899	-0.135173382373088	-0.122319323189233
'TBCB'	0	1	3	0	0	0	0	1.5495155e-05	-0.349019382964801	-0.409408725280701	0.0549483899728191	-0.344938447482741	-0.415031253677799	-0.285674609125884	-0.36834484235423
'TBCC'	10	7	3	5	5	7	7	1.3975755e-05	0.463231299694239	0.305108461249824	0.0914685729651047	0.645727231381395	0.487994492346303	0.434797008398119	0.497917923726784
'TBCCD1'	3	2	4	6	3	1	2	2.4409225e-05	-0.317730566140582	0.173204878253192	-0.0172747770037888	-0.403590321758397	-0.409226823508879	-0.391948307575995	-0.0743998362778008
'TBCD'	13	9	5	15	7	9	10	7.5564075e-05	-0.699499322759907	0.0801164309459598	-1.10489156206523	-0.430938321078932	-0.804211294816147	-0.85831699271899	-0.584992351753802
'TBCE'	10	8	3	4	4	7	5	2.7162425e-05	0.164325983840585	-0.167508532913995	-0.225483495306995	0.356636666339505	-0.114063632562239	0.223023149903143	0.0285944485212356
'TBCEL'	1	2	0	0	1	1	0	1.900845e-05	-0.350873638937098	-0.499326033827202	-0.455599873622775	-0.285192865895447	-0.509816337953435	-0.25859623288405	-0.282817005458127
'TBCK'	8	6	11	7	8	6	12	3.5930325e-05	-0.189975667489884	0.0134675025459583	0.700050127175147	0.0276604823310905	0.511418523559614	-0.221117170693808	0.492166615134512
'TBK1'	3	1	2	1	3	1	5	3.0342375e-05	-0.452217774408568	-0.654275673369153	-0.443951184547259	-0.533660164987804	-0.199854783734009	-0.652275123504241	-0.210753080512141
'TBKBP1'	10	11	6	7	5	6	7	3.276575e-05	0.0373162448461552	0.0944592285148239	0.0659366382099739	0.0970349676451341	-0.018941406032197	0.426147041386921	0.0660884196484686
'TBL1X'	3	3	3	2	2	1	0	3.74591e-05	-0.613536419987983	-0.701293983863315	-0.47297513054221	-0.689680627577653	-1.00761553832384	-0.600345400378827	-0.540578697627801
'TBL1XR1'	0	1	0	0	0	0	0	1.9689975e-05	-0.444103146027706	-0.516768669107329	-0.471980972206269	-0.43689854827896	-0.528203254246846	-0.389250017063417	-0.46474890146323
'TBL1Y'	7	6	4	5	1	3	2	2.3038675e-05	0.0244574797272078	0.0731566240864294	0.0156674087205709	-0.100016354920328	-0.37225082304502	0.0971934422643181	-0.375438233195461
'TBL2'	4	4	5	5	5	5	9	2.72191e-05	-0.303641042841717	-0.0338339993037343	0.0572211073420983	0.081866344724115	0.376994212068712	-0.233676277951591	0.193559223573769
'TBL3'	21	15	8	14	9	12	15	5.921985e-05	0.293276993553206	0.363298973718588	-0.285848830627952	0.337693088110791	0.252539116185632	0.228268189412835	0.123203639391546
'TBP'	15	13	12	12	8	11	11	1.62794e-05	0.799927622501457	1.19207185470648	1.31446249083523	1.14231256095318	0.918448701375057	1.06089741436843	0.943797524878527
'TBPL1'	2	1	0	0	1	1	0	7.730855e-06	-0.0174642052924313	-0.210694341000966	-0.1845334925861	-0.0379622810842714	-0.205559312674027	-0.0939641892107535	-0.0236392992861423
'TBPL2'	6	6	5	3	6	4	2	1.74558775e-05	0.0732218136489998	-0.0542116590599251	0.29188890198767	0.15913497499593	-0.221633512823154	0.235040266921785	0.584207368272626
'TBR1'	2	1	3	1	1	0	0	2.691845e-05	-0.452388470416082	-0.566643795386751	-0.219619360177485	-0.595365060764924	-0.723223150333385	-0.567731917812795	-0.464602458204868
'TBRG1'	7	3	1	5	2	1	7	1.58343975e-05	0.187756649263578	0.257538854862791	-0.237273758641524	-0.215610555879845	0.437848927854622	-0.0663995234168567	-0.0436041688522984
'TBRG4'	4	6	5	6	4	4	5	3.5636275e-05	-0.494434912497288	-0.11413194448219	-0.145092111828187	-0.239420755325476	-0.342678741219105	-0.213856667928548	-0.166148185710005
'TBX1'	8	9	4	5	1	3	7	2.01278875e-05	0.168216505388413	0.147653363044711	0.0856304724978148	-0.036205445450159	0.322013404310908	0.510543122297826	-0.308543487701076
'TBX10'	4	5	4	3	3	4	4	1.98712175e-05	-0.137087420894104	-0.116028087680316	0.091799749751319	0.106185001323996	-0.0405026170472714	0.0615768373678999	0.0298907477663872
'TBX15'	4	5	6	5	4	3	5	2.14234e-05	-0.172270504517458	0.11449684683529	0.338559704333386	-0.064605957906643	0.0407679901788308	0.0232515398581844	0.160486507326065
'TBX18'	7	5	4	3	4	4	6	2.87959e-05	-0.106040635747789	-0.344440264580797	-0.122711736938793	-0.0894639690203494	-0.0349862957308134	-0.158784216828413	-0.00894535135383398
'TBX19'	3	1	1	1	1	0	7	2.44329175e-05	-0.318267602880597	-0.503029770616842	-0.443946491373947	-0.540875541075149	0.205868039453843	-0.506360027048929	-0.407480355085459
'TBX2'	6	4	5	6	3	5	5	3.31845e-05	-0.283297305276688	-0.0513829462998101	-0.0861616942644229	-0.048908414947882	-0.27653216867813	-0.380970310700348	-0.276070000965686
'TBX20'	0	0	2	2	1	0	2	2.0066875e-05	-0.452646345371752	-0.256161163892141	-0.196970338284429	-0.44516108813386	-0.292075056654523	-0.512383121090737	-0.30714132126601
'TBX21'	6	4	7	3	1	3	4	2.55724e-05	-0.110754378661876	-0.261939970058909	0.380868773984248	-0.155561212691753	-0.194313344910476	-0.193017225113322	-0.433667715037515
'TBX22'	4	1	1	2	1	1	4	2.3269675e-05	-0.214119757164815	-0.338131454322787	-0.415986821746298	-0.378608678033208	-0.132188707502553	-0.477637800968074	-0.380747010069938
'TBX3'	8	3	3	2	4	2	5	4.1497625e-05	-0.316170630929273	-0.80465977874191	-0.570047787346761	-0.641450504230679	-0.500814622208032	-0.700066643794231	-0.300852959319881
'TBX4'	7	8	6	5	4	5	9	3.14286e-05	-0.165715740486958	-0.141568781342546	0.0980760163592856	-0.0104151871291818	0.263426442007009	0.117686090052569	-0.0694489220060914
'TBX5'	5	3	1	4	3	3	4	2.4825325e-05	-0.171600940756563	-0.107694553090445	-0.45337840513878	-0.13918367075626	-0.174158187067383	-0.288396426984255	-0.083962463402221
'TBX6'	4	2	3	3	6	5	1	2.881655e-05	-0.339850460481817	-0.344968769733211	-0.26524177032711	0.0468467075834155	-0.651282386947401	-0.500771830577861	0.323115081688063
'TBXA2R'	4	9	6	4	2	4	3	3.414289e-05	-0.460583688807017	-0.346162414265345	0.0328360667130796	-0.206682174295519	-0.548685106371414	0.164492158155493	-0.464364681357242
'TBXAS1'	14	11	10	11	9	10	14	3.431365e-05	0.313352361154533	0.595349128428489	0.596870876368827	0.610161460562837	0.801336970618925	0.387927245637949	0.695592963387138
'TC2N'	8	7	3	4	3	3	4	1.9559775e-05	0.181093924141589	0.0270679772720778	-0.0427480701719183	-0.023751149353992	-0.0321002850996454	0.29691764103882	0.0370482026010822
'TCAIM'	3	4	0	1	1	0	3	1.9712825e-05	-0.211277768718906	-0.382226124789067	-0.472530193946391	-0.437399474199721	-0.159376107852339	-0.0483373639919532	-0.299004678209768
'TCAP'	4	2	2	2	2	3	1	9.747985e-06	0.0923755118900297	0.00793352354351303	0.0510527866437466	0.1913470547481	-0.136831217682303	-0.0299437487430649	0.0962722536090597
'TCEA1'	3	1	1	2	1	1	4	1.19680575e-05	-0.0357279822916736	-0.0488857507711547	-0.144343241589312	-0.130851700790519	0.172716050594723	-0.198586229792091	-0.12101750494202
'TCEA2'	2	1	2	1	2	2	2	2.16002325e-05	-0.331840265724219	-0.430531335114066	-0.233825751180727	-0.205246266159247	-0.333443249358493	-0.436416863118578	-0.176112208627599
'TCEA3'	5	1	3	3	1	1	3	1.827993e-05	-0.0232374325019707	-0.07530186079866	-0.0119860031976146	-0.269222076309618	-0.120718391783081	-0.35443417962444	-0.266074449415071
'TCEAL1'	1	1	0	0	0	0	1	5.54659e-06	-0.0457345618187068	-0.154791547251533	-0.132032708026609	-0.126843223967352	-0.0234818936145091	-0.0400315656926913	-0.139710432697893
'TCEAL2'	5	5	1	0	1	2	3	8.43568025e-06	0.1999031175427	-0.228733192680671	-0.0594394751874382	0.0833511873427017	0.144868963808151	0.343938462982627	-0.0398374485246883
'TCEAL3'	1	2	0	1	0	1	1	1.03964375e-05	-0.15566611232494	-0.143788868938623	-0.24860299171201	-0.0963981758316361	-0.154325731759621	-0.0459549277764391	-0.251168063753172
'TCEAL4'	2	1	1	1	0	0	1	7.64129e-06	-0.015434026906824	-0.0732752630765	-0.0403455430478027	-0.17276397961741	-0.0799948613378462	-0.0917527060391778	-0.187850231336149
'TCEAL5'	3	3	1	1	1	1	2	1.05830425e-05	-0.00433383751909188	-0.148564716372779	-0.11105325007402	-0.100488990414681	-0.0362125382881579	0.0632634483235354	-0.089187550821001
'TCEAL6'	8	4	4	3	3	5	2	9.1513475e-06	0.417025810890068	0.158330017629709	0.349464246962818	0.477959218594128	0.00241311160344355	0.212440454617598	0.276253484959231
'TCEAL7'	0	0	0	2	1	0	0	4.3271525e-06	-0.0958749609056416	0.146672553179563	-0.102722338369208	-0.100110203573206	-0.113730972343538	-0.123748598365179	0.0545842897238927
'TCEAL8'	0	1	0	0	0	0	1	4.90371e-06	-0.108943837033112	-0.138338019212474	-0.116580469049269	-0.112749747141894	-0.00613756106969323	-0.0241578895543841	-0.124935914178803
'TCEANC'	5	5	3	5	2	3	3	1.2635565e-05	0.104703301255264	0.339409124533273	0.123681379890622	0.128043810995492	0.0315599526328048	0.24023548055087	0.0299103967083608
'TCEANC2'	2	1	1	2	1	2	1	1.1137805e-05	-0.0946895959051103	-0.027636767556827	-0.124387436425331	0.0241138958604645	-0.174326972243702	-0.1780862547041	-0.101936925212871
'TCEB1'	0	0	0	0	0	0	0	5.28836e-06	-0.117662721487002	-0.148182548499817	-0.125825903936684	-0.121182202994685	-0.139663399018805	-0.147482169999222	-0.13377585306542
'TCEB2'	4	5	2	6	2	2	4	8.4313925e-06	0.122219001164958	0.582140749306831	0.0826984934898211	0.083445185809983	0.26813283519532	0.344044336425859	0.126530117152009
'TCEB3'	17	10	9	5	2	6	9	3.8333525e-05	0.455577926897996	-0.318289703600368	0.358213064032406	-0.0250230718326529	0.0771401220397886	0.174845712540255	-0.560675138853937
'TCERG1'	5	3	2	3	2	3	0	5.35184e-05	-0.82201137601829	-0.977209818001253	-1.00104586565551	-0.768224766754842	-1.44095011165426	-0.996905186203035	-0.909677217176629
'TCERG1L'	7	10	8	5	6	10	11	2.58588e-05	-0.0394658550734213	0.000980464758710223	0.516020354342587	0.795517155932616	0.659992285480182	0.482863611941238	0.391089534139251
'TCF12'	6	3	2	7	2	3	2	3.0901825e-05	-0.231555875319078	0.14216310391876	-0.457398220004284	-0.272394389743094	-0.584392172364582	-0.438433843645508	-0.389878523801317
'TCF15'	3	4	3	2	2	2	2	5.003607e-06	0.12213631557346	0.129359467263985	0.307125701795974	0.158591426381193	0.11431563794469	0.314856267363356	0.205307922028644
'TCF19'	8	7	6	5	4	4	4	1.83880775e-05	0.20765286785999	0.192181074369099	0.41151740709923	0.138698913458966	-0.000489320345200647	0.325848711116561	0.230243594296384
'TCF20'	20	13	13	12	8	9	14	9.11869e-05	-0.509165039883341	-0.725194209185596	-0.344065528103916	-0.773495301325816	-0.733138070638655	-0.788794223938907	-0.777820054774137
'TCF21'	2	2	2	2	2	2	2	7.431405e-06	-0.0106765419761758	0.0672230531177918	0.106734338564084	0.105367506088464	0.0488155462663796	0.0272559588382011	0.149511861454083
'TCF23'	2	1	1	3	2	1	1	1.4372405e-05	-0.168007978722084	0.0247046729288361	-0.20213364036306	-0.183560419625091	-0.261592640044306	-0.257952533815051	-0.0100051617072785
'TCF24'	3	1	1	1	1	2	2	3.2555915e-06	0.161759376728842	0.0389705301802616	0.0650696016377388	0.196912957957354	0.16147606024084	0.0165367637208206	0.0792109699844969
'TCF25'	4	5	3	3	3	4	4	4.2922975e-05	-0.659608936694143	-0.706010068783466	-0.604308891199286	-0.399164635909	-0.662420950572669	-0.507604562527726	-0.499880884403218
'TCF3'	17	16	10	12	6	9	12	4.8036925e-05	0.235631762125614	0.379250710186084	0.267019297249482	0.172549194410891	0.184795896983432	0.618218983754337	-0.11860129592554
'TCF4'	2	0	1	1	3	1	0	3.79971e-05	-0.703514911559243	-0.850195689261528	-0.769982957879725	-0.701475450888859	-1.02213158978196	-0.955122050727281	-0.386672844574736
'TCF7'	6	4	2	5	4	3	3	1.82985325e-05	0.0541213928745654	0.194472842989016	-0.154466898690389	0.00389812952827384	-0.121220264073152	-0.0134167650153364	0.232301504423507
'TCF7L1'	11	5	4	5	5	5	5	2.9904075e-05	0.179961751837622	-0.102551196151399	-0.149347575711543	0.0230057632035667	-0.18802996861718	-0.186146424577024	0.131854189958853
'TCF7L2'	5	5	1	3	3	2	4	3.6812275e-05	-0.443310131670683	-0.549609529990129	-0.741503021072464	-0.538732428431871	-0.497554726765685	-0.356719667425182	-0.359443131451713
'TCFL5'	5	6	2	7	3	3	3	1.844945e-05	-0.0270799230846136	0.460863292797818	-0.158094314233799	0.000589675738547657	-0.125291830201109	0.210507497372367	0.0625652995454379
'TCHH'	58	42	28	62	16	28	31	8.51133e-05	2.58490625581556	6.19336394090249	1.93282475399779	1.95863293690213	1.52453532252849	2.66293370189379	0.692070650341741
'TCHHL1'	12	11	4	7	2	2	12	2.75228125e-05	0.311718321380649	0.228643142100189	-0.0921121280311336	-0.335082755656374	0.738248614700208	0.555603520432923	-0.312222740382267
'TCHP'	11	7	6	7	2	4	5	3.1237275e-05	0.149742287125017	0.133577849729968	0.102674653205058	-0.142984376482794	-0.223998151085922	0.00858520253867392	-0.397587802544142
'TCIRG1'	16	12	8	6	5	7	13	6.0972675e-05	-0.135368148272761	-0.762606778876415	-0.327981766964854	-0.38457292327271	-0.0410511380721534	-0.15649710160168	-0.582173615578337
'TCL1A'	3	3	1	1	1	2	1	9.080445e-06	0.029725650829489	-0.110108177417516	-0.0749369930909616	0.0692163044619365	-0.118821729292257	0.100364852924065	-0.0546552790453424
'TCL1B'	4	3	1	1	3	2	2	8.1930425e-06	0.127621745006665	-0.0873965136449461	-0.0536074472351168	0.0886704303704777	0.0282672567057203	0.122276235842499	0.298277528519603
'TCN1'	11	8	5	3	5	4	14	1.8953515e-05	0.428179268974646	-0.0925410973702597	0.255891535182133	0.126303185068081	1.21576954168233	0.425713520205823	0.383517497441997
'TCN2'	17	11	9	12	8	8	12	2.1195275e-05	0.844061020521899	1.0662427137647	0.770154231194914	0.624219179919358	0.908967910159311	0.71184379936091	0.830813322092824
'TCOF1'	37	23	17	12	16	17	23	7.188455e-05	1.25080301298967	-0.231105428232226	0.688099639065376	0.743912754035283	0.896092890306734	0.826214010157955	0.996095223385108
'TCP1'	3	1	0	1	0	0	0	2.3056825e-05	-0.28707581020206	-0.467810633622917	-0.552906750472797	-0.510708083144261	-0.619038244975199	-0.47238221971187	-0.542125326193702
'TCP10'	34	21	15	19	13	13	19	1.6106045e-05	2.2819857608867	2.14260009017024	1.74481052619676	1.41967677876654	1.90846235249712	1.97595122525303	1.77924586530875
'TCP10L'	6	4	2	2	2	2	2	1.07147625e-05	0.226023625462607	-0.0168096601314179	0.0278153231534057	0.0333880137454002	-0.0397662022007116	0.173837100783349	0.0740538912939891
'TCP10L2'	24	19	15	12	14	12	15	1.77341575e-05	1.46704576521997	1.15483463630691	1.70566651005283	1.24719542717044	1.37183448445839	1.70802707373944	1.90812925361067
'TCP11'	9	10	8	9	6	7	8	2.14627025e-05	0.21574083374927	0.653998600217734	0.621687208216335	0.481589525465276	0.409149012183047	0.591411580498355	0.492120860446588
'TCP11L1'	7	5	4	1	5	4	4	2.2813925e-05	0.0295518572801229	-0.461593964599388	0.0210694443064403	0.0416741568297261	-0.119893150353289	-0.0110821861990959	0.294797739831284
'TCP11L2'	8	5	7	3	4	3	6	2.1680175e-05	0.133030840655538	-0.162325179773434	0.474423106639521	-0.0702350342471809	0.156987128125973	0.0169114549868366	0.15458538269872
'TCTA'	1	3	0	1	0	0	1	5.1766575e-06	-0.0373492542000646	-0.0101966112334845	-0.123141026988292	-0.118733415404397	-0.0135014461937645	0.196756068712661	-0.13120873225716
'TCTE1'	12	9	8	7	5	6	10	3.1864365e-05	0.21330859981324	0.117528585176547	0.371670018857013	0.11679531702249	0.37481737189548	0.220751681269581	0.0868036531887952
'TCTE3'	6	5	4	3	3	3	5	8.02178e-06	0.287066728227296	0.187239909120548	0.376615279064015	0.22919022674218	0.402332938706083	0.35415852823476	0.302213542070848
'TCTEX1D1'	4	4	3	6	3	3	5	7.443155e-06	0.144619674027113	0.607434633446067	0.248487337107207	0.241875335055055	0.417944178835625	0.254618854209462	0.315511721504322
'TCTEX1D2'	1	1	0	2	2	4	1	5.41539e-06	-0.0427606353737457	0.11882036854703	-0.128879191391547	0.423096750656172	-0.0199422362293949	-0.0367920419855495	0.195844220701085
'TCTEX1D4'	5	4	5	3	3	2	3	1.5459175e-05	0.0407004201045967	-0.00310942986364806	0.339882106269718	-0.070620610306371	-0.044617861688917	0.0566905993749927	0.131286981530638
'TCTN1'	9	8	2	4	3	6	4	2.74792e-05	0.0793653365134768	-0.175615841793895	-0.375131747763418	0.21292796801299	-0.245756516074458	0.215201571839082	-0.144952678275184
'TCTN2'	5	5	8	8	2	3	5	3.50162e-05	-0.402597830218428	0.171988136713232	0.295912955111491	-0.362591677408723	-0.325949661990446	-0.312371759135294	-0.484435228436318
'TCTN3'	7	5	7	6	5	5	6	2.3156825e-05	0.021779390171273	0.205258004508961	0.438929900469788	0.170920608551618	0.11714883784891	-0.0195487925757557	0.286917273962594
'TDG'	4	4	5	5	5	7	7	1.6466125e-05	-0.0599046511364558	0.241370651636668	0.315678782747161	0.591129750058853	0.420805219731125	0.0318276831704479	0.44068317714719
'TDGF1'	3	3	2	2	4	3	4	9.7548375e-06	0.0144391322108054	0.00775814416415804	0.0508880797691252	0.19119682950843	0.232427060987188	0.0837130639244554	0.428654258965841
'TDO2'	2	4	2	1	1	3	2	1.694855e-05	-0.226401112159401	-0.311479093515422	-0.122019046914095	0.0334928354801361	-0.207946440056501	0.0199159915557348	-0.235477218188527
'TDP1'	10	7	2	4	3	2	4	2.956745e-05	0.109811597000509	-0.229061067322171	-0.425324991877918	-0.379906170245881	-0.302095156150818	0.0498151312800873	-0.192944025643843
'TDP2'	8	7	3	5	5	6	5	1.47305e-05	0.2905599426257	0.285791681031531	0.0733275654069162	0.492413070150664	0.221335249235862	0.416160843614383	0.480571985202277
'TDRD1'	14	9	5	3	3	3	7	4.6999425e-05	0.0258051433127774	-0.810348061990947	-0.418219454613645	-0.62530128264078	-0.402953381659596	-0.152952565905228	-0.593569130305951
'TDRD10'	5	4	8	5	4	5	4	1.96063475e-05	-0.0533031716571221	0.161001345314217	0.666308124547067	0.248755586697109	-0.0333567534528945	-0.0457083066790861	0.2022455360336
'TDRD12'	4	2	1	4	1	0	1	1.36658e-05	0.00357012477835796	0.177914994663979	-0.185149838143736	-0.304834875868693	-0.242529283959701	-0.126679712945925	-0.160034390613991
'TDRD15'	24	16	7	20	8	10	18	5.6113875e-05	0.597030460707268	1.25360835748364	-0.35322825628809	0.132248944722842	0.70579086065347	0.418787814531174	0.0283139273756179
'TDRD3'	8	3	4	7	4	3	6	3.1215425e-05	-0.0831033567801809	0.134137062095525	-0.180866924331506	-0.279269248107649	-0.100262018981027	-0.446177134813257	-0.0645498233819267
'TDRD5'	16	13	11	8	5	6	10	4.5145225e-05	0.223396329790968	-0.0872473319910224	0.478559929123824	-0.174352013335642	0.0165154622484883	0.348134737374667	-0.218413263515482
'TDRD6'	48	27	21	27	22	24	30	8.997855e-05	1.69644579277692	1.33290477293966	0.821388455460594	1.30474519681436	1.27008918043813	0.834798131529752	1.57806435712114
'TDRD7'	7	4	4	6	4	3	3	4.5853425e-05	-0.492688140445015	-0.375626214740704	-0.532710314736041	-0.600176733767308	-0.864639942292716	-0.693793958866083	-0.400959027880846
'TDRD9'	17	12	9	3	11	11	13	6.1959825e-05	-0.0799618664160767	-1.19329408052253	-0.209671475965156	0.140857849773956	-0.067684124088435	-0.180872125328846	0.392779774975298
'TDRKH'	8	5	4	5	4	5	5	2.5243575e-05	0.052259628291504	0.0167260602511512	-0.0373289891802101	0.125174273525329	-0.0622955056935006	-0.0710730965238205	0.072692637245937
'TDRP'	9	9	4	1	4	4	2	7.494745e-06	0.532360299696225	-0.0695246683166832	0.389283489656837	0.377510447963908	0.0471066888835497	0.822490564428565	0.480597304773947
'TEAD1'	0	0	2	2	0	0	1	2.194e-05	-0.49510459676096	-0.30410061901495	-0.241992325505016	-0.486224506619288	-0.465757879695584	-0.558633448219529	-0.51645856031768
'TEAD2'	8	7	1	2	1	2	0	2.9734425e-05	-0.0495337474841241	-0.503587341458898	-0.571374491409281	-0.383566676597276	-0.799197988804198	0.0456923235552735	-0.529319199768687
'TEAD3'	3	6	3	2	1	3	2	2.66248e-05	-0.36795098814863	-0.424000681458602	-0.212561248752167	-0.178632169556273	-0.469000950207332	0.00864773215848355	-0.457853823739931
'TEAD4'	6	4	8	3	4	4	6	2.84434425e-05	-0.175831903310826	-0.335419657838422	0.453895350354231	-0.0817373195020707	-0.0254774444549913	-0.263906858868854	-0.000845329362133877
'TEC'	2	0	1	3	0	0	2	2.7333475e-05	-0.461795913864848	-0.307011791925646	-0.513664568613464	-0.604463561860104	-0.488120407965964	-0.691808082511177	-0.640411676080059
'TECPR1'	16	11	12	16	9	8	12	8.0646875e-05	-0.581366629984645	0.0851576632738962	-0.23274011729998	-0.67915973472423	-0.695044307848047	-0.756166776179224	-0.369256520803371
'TECPR2'	19	13	16	16	9	12	15	8.18589e-05	-0.375480081748481	0.0541357851788633	0.30630560595016	-0.15862816131456	-0.358271392302555	-0.558423136772026	-0.397114719675334
'TECR'	1	2	1	1	1	0	0	2.1720125e-05	-0.412339067954955	-0.433599799455168	-0.378741972080332	-0.481404308123083	-0.582975014764203	-0.325550860706673	-0.345135726022866
'TECRL'	4	4	2	2	2	4	4	1.3852625e-05	-0.000664632889557613	-0.0971181404335043	-0.0476060255711411	0.238127357331959	0.121872152665221	0.0963585243989913	0.00194026036518994
'TECTA'	24	13	14	23	12	10	15	0.000135667975	-1.20667393525319	-0.377268529949386	-1.27160246591301	-1.6123993685739	-1.81069598727039	-1.88778322122275	-1.13531021041289
'TECTB'	3	5	2	2	3	2	4	1.736089e-05	-0.157966800236561	-0.186906160721844	-0.131929953012942	-0.1123104731928	0.0272229761139218	0.123560097738556	0.0875822429875426
'TEDDM1'	5	2	2	2	2	2	2	9.6950675e-06	0.171356149857649	0.00928786705588183	0.0523247131933419	0.0557422388360006	-0.0122559047969113	-0.0286371424234672	0.0974883987750757
'TEF'	0	0	0	1	0	0	0	1.51565825e-05	-0.341344994829532	-0.265616734483877	-0.363016895761055	-0.337516175255624	-0.40589694165824	-0.391141274553083	-0.360563892883623
'TEFM'	3	3	2	4	1	2	3	1.644792e-05	-0.137272635713926	0.106710786783805	-0.10998602022706	-0.0922961289803288	-0.0712930166643645	-0.0815481492159491	-0.223971946061344
'TEK'	11	9	5	8	6	6	10	5.353465e-05	-0.355676380294124	-0.301965250883209	-0.575307701855485	-0.358272862199238	-0.209824636438212	-0.314319802471115	-0.244951054000048
'TEKT1'	9	9	7	9	5	8	6	2.1224365e-05	0.221143239479935	0.660098704209365	0.485379131953011	0.623581435090067	0.169284368858183	0.483469000225386	0.33132881079184
'TEKT2'	11	10	5	5	2	2	7	2.711395e-05	0.243205275847263	-0.0311428717881565	0.0597484651807559	-0.32611952042648	0.133536974584828	0.45187189549153	-0.302826381578985
'TEKT3'	14	9	4	14	2	4	9	2.925035e-05	0.42812228296873	1.13034167815222	-0.133634788996644	-0.0994265225715609	0.322193161910691	0.28529501428457	-0.351924585087348
'TEKT4'	17	13	9	15	13	11	13	3.4273675e-05	0.547602944107056	1.13690526800336	0.45579521640047	0.747806273144403	0.679263700804356	0.616568806600955	1.3616377633066
'TEKT5'	29	22	20	8	19	18	15	3.26852e-05	1.51705895168889	0.231646037687601	2.05656680160292	1.74009961657627	0.968426811130756	1.68033201076145	2.39603934498692
'TELO2'	19	16	13	13	11	10	21	6.09545e-05	0.0983918096157197	0.183773366184885	0.382645450238936	0.0261295953498897	0.9446621469694	0.299265792389659	0.415883957810589
'TEN1'	2	2	1	2	1	2	2	6.6283725e-06	0.00752590063147306	0.0877756002687349	-0.0159990510982289	0.122972110067532	0.0704806817332586	0.0470840674392128	0.00169777929171423
'TENC1'	19	15	17	8	14	14	19	7.74101e-05	-0.274627117133164	-0.913091851325384	0.555285931712295	0.212454146322177	0.254385651634042	-0.220892408941764	0.536536424904032
'TENM1'	16	14	6	16	7	8	9	0.0001294997	-1.68927823264417	-1.16553499342046	-2.26010163478912	-1.7507155942637	-2.38346234877622	-1.62144366201381	-1.82517077928195
'TENM2'	21	19	12	19	11	16	18	0.000165138325	-2.10894979856704	-1.67290674474403	-2.26505915213779	-1.43808270846422	-2.23707162094421	-1.93291992000658	-1.97970668815695
'TENM3'	14	11	13	17	8	7	15	0.00015031115	-2.31726260167457	-1.56342702801189	-1.76602006690283	-2.34439677388394	-2.2062200968205	-2.47764692248075	-2.13765762621384
'TENM4'	41	28	20	20	12	22	25	0.000161775	-0.475974035811544	-1.45150375332576	-1.04699562029732	-0.54320112222654	-1.28352418494858	-0.824658914411638	-1.7359022711883
'TEP1'	64	45	35	28	31	35	46	0.00013712275	1.87281675771582	0.261339583856269	1.67729943664323	1.77618823430234	1.96921894661969	1.72021287588857	1.9916305794936
'TEPP'	3	4	4	4	1	2	3	1.4345425e-05	-0.089615626687852	0.160520961778578	0.224617548495166	-0.0462046727456546	-0.0145701831039984	0.0841906017190291	-0.175653264191263
'TERF1'	6	3	3	6	2	3	8	1.6054625e-05	0.104983999947566	0.387029022985307	0.0415010382683932	0.053089749983725	0.555056546882262	-0.0718372125308759	-0.0486653557784239
'TERF2'	5	2	1	1	2	1	4	2.1992275e-05	-0.107384630928712	-0.440565063266222	-0.385283338710692	-0.350605092097004	-0.0977260763226505	-0.332270592983859	-0.185121962920386
'TERF2IP'	2	1	2	3	1	1	2	1.66764925e-05	-0.220234422552396	-0.0342646302184184	-0.115479936353338	-0.234071152308016	-0.200606662967962	-0.31484329147872	-0.229224904921721
'TERT'	8	5	5	5	7	4	5	8.534205e-05	-1.31016374613795	-1.52162190163821	-1.33999430869739	-1.3292656966688	-1.68395729038644	-1.55521811418637	-0.809752240810301
'TES'	2	5	3	3	2	3	5	1.7703e-05	-0.243502126523035	-0.0605363345120969	0.00188096998789955	0.0169535582081874	0.141140081874495	0.115112939253638	-0.0865476646175658
'TESC'	2	1	0	0	0	0	1	1.4365185e-05	-0.167844323870337	-0.380488991760779	-0.343995013442527	-0.32016696325657	-0.261397853098295	-0.25777426316329	-0.342376291301995
'TESK1'	3	3	2	6	3	2	4	3.6384225e-05	-0.589171347082114	-0.133274491298212	-0.589175529975595	-0.529348293574319	-0.486006146929883	-0.573804400551037	-0.349605688512043
'TESK2'	10	5	5	7	5	6	6	3.1009525e-05	0.0771243105763743	0.139406711206295	-0.0338845249382208	0.135535302276547	-0.0947070931192566	-0.213441388836768	0.106449212227735
'TESPA1'	13	12	8	6	6	7	8	2.27145e-05	0.498490701256431	0.216578605678252	0.591598165733741	0.4541466505302	0.375376498157884	0.788160256912582	0.463351838970992
'TET1'	26	21	20	14	14	17	20	9.1293275e-05	-0.0448385380636408	-0.457629204034158	0.647731527047687	0.31841659709272	0.00296408510049582	0.119294144270269	0.217463339980906
'TET2'	20	20	15	9	15	16	19	7.7204125e-05	-0.19217188994502	-0.772677375653719	0.276146776613832	0.490518060818177	0.259942854937229	0.353358587616204	0.707553758178426
'TET3'	14	12	4	12	8	8	8	9.613955e-05	-1.08822374125849	-0.851984957015407	-1.74173365873572	-1.01889405742451	-1.60585933084215	-1.02496702059885	-0.891675436045764
'TEX10'	2	5	2	3	1	3	1	3.871015e-05	-0.719678476761887	-0.59818423543362	-0.645083391159151	-0.443573133683164	-0.91821482991717	-0.403581453702366	-0.735604085915033
'TEX101'	4	1	2	5	1	1	1	1.1134365e-05	0.060950249161618	0.37783087475882	0.0177297734734824	-0.112575252551137	-0.174234165041991	-0.178001316762768	-0.101857868263632
'TEX11'	7	3	6	7	3	3	7	3.36418e-05	-0.215882248402738	0.0720382782543252	0.0448801344941181	-0.332461322703857	-0.0425761343857189	-0.506088527081693	-0.286579576729214
'TEX12'	1	3	0	0	2	2	2	4.05455e-06	-0.0119142512961234	-0.116605040636871	-0.0961700613434096	0.179397455487127	0.139920595699956	0.224463083594483	0.227119450015017
'TEX13A'	13	6	4	7	2	6	5	2.03141775e-05	0.552900171712823	0.413137652779378	0.0811528386465922	0.370002807559957	0.0706934714535671	0.164464783191933	-0.146556643971012
'TEX13B'	10	5	5	3	3	3	7	1.5945575e-05	0.418580128221423	-0.0155580283129492	0.32819085331988	0.0554803815559534	0.434849408417591	0.158506204417363	0.120108641825905
'TEX14'	23	14	11	15	9	7	13	6.900555e-05	0.227029067416577	0.247977254418271	-0.0949515717427546	-0.560689236367104	-0.257779218552854	-0.127189654053178	-0.101695254964605
'TEX15'	56	42	31	25	24	23	33	0.00010063445	2.07738601732673	0.789860229243675	1.98599787748015	0.934342221594244	1.35212132707698	2.27961037840158	1.66580544716183
'TEX2'	5	2	4	5	3	7	6	5.61748e-05	-0.882231651390614	-0.774933078917579	-0.780813231129889	-0.279386473665891	-0.773663135806184	-1.17634433518318	-0.804453636566222
'TEX22'	2	1	1	0	0	0	0	5.16412e-06	0.0407164016642049	-0.145002816185352	0.0191958388512869	-0.118458563202073	-0.136311529462371	-0.0305878079874901	-0.130920598322232
'TEX26'	7	4	2	5	3	4	9	1.121894e-05	0.292376572475975	0.375666253639873	0.0156969330918881	0.295864922618868	0.808677268015547	0.161388149117143	0.228735748420512
'TEX261'	0	1	1	1	2	2	2	1.0174155e-05	-0.228408870452301	-0.138099913321461	-0.101225286422498	0.0452394544964314	-0.0251811878493856	-0.154292508966685	0.0864780598310339
'TEX264'	2	3	3	3	2	2	2	1.74199875e-05	-0.237087120870549	-0.0532931161065913	0.00868340495683512	-0.11360602214444	-0.220665244686904	-0.105549676465959	-0.0800435860141258
'TEX29'	3	2	3	3	0	1	2	9.99333e-06	0.00903320575682302	0.13678057945587	0.187190481380129	-0.0875611201622698	-0.0203027186567391	-0.0360016546224561	-0.241903997552827
'TEX30'	0	0	0	1	1	0	3	8.398465e-06	-0.188159445235004	-0.092653980720767	-0.200580071142513	-0.18936300381387	0.145873002890079	-0.224274814562007	-0.0389821758929107
'TEX33'	12	6	3	3	5	5	5	1.26023025e-05	0.649930103649473	0.070007673531221	0.124480878696773	0.402303320485211	0.27875237939828	0.354883262502715	0.529483476754095
'TEX35'	9	8	7	1	4	8	5	9.440815e-06	0.488246504389588	-0.11933126860279	0.768621444660939	0.881922617703543	0.364047712154308	0.660604444599043	0.43587131131931
'TEX36'	9	3	3	6	1	2	2	9.4767e-06	0.487433062329623	0.555386323437806	0.199608327358722	0.0605293992975988	-0.00636457227730462	0.0905807032217315	-0.0637619083720105
'TEX37'	5	4	3	5	4	3	3	8.7536675e-06	0.192695178740064	0.438763031049979	0.216987351652191	0.213145207030696	0.136289915025258	0.222259877770861	0.451663783528819
'TEX38'	6	8	4	7	3	6	6	8.8266425e-06	0.268822465297196	0.707155137458639	0.357269057123007	0.621846012284247	0.503767521562764	0.675770229027229	0.28371593998256
'TEX40'	5	3	4	3	3	3	4	8.231095e-06	0.204540534027312	0.181882740642051	0.371584034629723	0.224601452490435	0.273536760992374	0.121336657733328	0.297402993286443
'TEX9'	8	3	2	2	2	2	3	1.5105475e-05	0.28206026385086	-0.129182708333393	-0.0777193002339098	-0.0628667039312419	-0.0350754522896394	-0.0484015169038267	-0.0268523318948354
'TF'	8	8	6	7	6	6	7	3.55851e-05	-0.182150449074271	0.0223029343927641	-0.00182853271835607	0.0352285824687728	-0.0950039990612978	0.0150572091482226	0.16756275567504
'TFAM'	2	2	3	3	2	2	3	1.08420725e-05	-0.0879862405538346	0.115058182654149	0.16678994275748	0.0305970687897782	0.0799465727196878	-0.0569582544784892	0.0711280725411505
'TFAP2A'	1	0	1	1	1	0	1	2.007764e-05	-0.375108898605996	-0.391562976438129	-0.339263442957415	-0.445397082485208	-0.415513303131765	-0.512648924848664	-0.307388718460413
'TFAP2B'	1	1	1	1	0	1	0	1.9666015e-05	-0.365778618013669	-0.381028098672574	-0.329369697301559	-0.299608169421392	-0.527556835045142	-0.388658413102408	-0.464198258438747
'TFAP2C'	4	1	1	2	1	0	0	2.05023225e-05	-0.15139258128172	-0.267305696708399	-0.349471041213993	-0.454707134496527	-0.550119679840666	-0.409307959328803	-0.317148614498639
'TFAP2D'	2	3	3	3	2	2	2	1.98589775e-05	-0.292371398237891	-0.115714826338128	-0.0499396294809743	-0.167074095043234	-0.286466230167837	-0.165771252695359	-0.136095433033751
'TFAP2E'	7	7	4	6	2	3	5	2.40349825e-05	0.00187432339307498	0.18278299480532	-0.00827958323185127	-0.121857614904753	-0.0296892258530845	0.186418469381861	-0.232066629926107
'TFAP4'	3	3	1	3	1	1	4	2.41343325e-05	-0.31149959262731	-0.225135073755838	-0.436769702591782	-0.397564020100305	-0.155516074994755	-0.271334947984675	-0.400618344448344
'TFB1M'	6	2	2	4	1	1	6	1.6205625e-05	0.101561279255504	0.11291194726677	-0.104162272280434	-0.223748688899626	0.304685193255032	-0.189391096323052	-0.218403622356069
'TFB2M'	6	3	3	3	2	4	4	1.76941e-05	0.0678220329412135	-0.0603085543397593	0.00209488866879472	0.153912562134186	0.0182333627072512	-0.112317844188094	-0.0863431284441352
'TFCP2'	0	0	0	2	1	0	1	2.255225e-05	-0.508982546417443	-0.319770138941064	-0.540778717442712	-0.499646538580287	-0.482275804266531	-0.573750888133152	-0.364259357619266
'TFCP2L1'	2	5	2	2	1	2	2	3.0765675e-05	-0.539594626022157	-0.529980965474143	-0.454125693310648	-0.406174270234993	-0.580718910786394	-0.207420418780661	-0.553019536364207
'TFDP1'	0	2	0	0	1	1	0	2.718838e-05	-0.61407106649473	-0.708681620288325	-0.652214082638607	-0.464516256611953	-0.730505801862882	-0.460569703532514	-0.470805966702204
'TFDP2'	4	1	1	0	2	1	3	1.9494575e-05	-0.128550122482911	-0.511767689366124	-0.325248997057089	-0.295849818410662	-0.153487996169625	-0.384425334251106	-0.127720890754068
'TFE3'	4	2	0	3	3	1	2	3.1414975e-05	-0.398749262473663	-0.41147169468902	-0.753807477981502	-0.557174556015295	-0.5982367309762	-0.564931548531879	-0.235403232945829
'TFEB'	4	2	2	3	1	0	4	2.6428225e-05	-0.285714308240475	-0.283843389724594	-0.349870570029874	-0.584617983448369	-0.217402460059617	-0.441800320842748	-0.453336159943779
'TFEC'	4	5	3	2	2	3	5	1.419345e-05	-0.00839010137536192	-0.105840981117687	0.0862360654132123	0.0938911361187921	0.235824407424022	0.20176878893946	-0.00589247476617226
'TFF1'	5	2	2	0	2	2	2	5.459945e-06	0.26735566445669	-0.152574002374874	0.154120860616461	0.148587225350425	0.102003957301601	0.0759344217095189	0.194820247298939
'TFF2'	3	6	1	2	1	1	3	8.0486925e-06	0.0531125310513499	0.0514244338644836	-0.0501378570366642	-0.0449300490113027	0.155309604328485	0.4673217282717	-0.0309437785197165
'TFF3'	2	1	1	1	2	1	2	5.2260825e-06	0.0393118826651966	-0.0114615752141751	0.0177065004748287	0.0169485805238667	0.10831340191932	-0.0321177556082233	0.20019493178448
'TFG'	2	3	0	3	2	2	3	1.81585e-05	-0.253826883775212	-0.0721940703442655	-0.435170547509481	-0.129795859218407	-0.117442361468618	-0.123784437233561	-0.0970157783904251
'TFIP11'	5	7	3	3	4	2	3	4.746175e-05	-0.684712392148577	-0.822181597796683	-0.7134091637073	-0.772207312462319	-0.908035076189144	-0.392021675573639	-0.437922415287045
'TFPI'	2	3	2	2	1	2	3	1.28573125e-05	-0.133665544739617	-0.0716447775147789	-0.0236828387966273	-0.0135817980388582	0.0255774416472799	0.00710853492416537	-0.141454039794992
'TFPI2'	6	2	3	3	1	1	2	1.06752875e-05	0.226918419548974	0.119326811175923	0.170798814927525	-0.102511214442964	-0.0387012092513762	-0.0528401098031014	-0.0913074966288562
'TFPT'	3	2	2	3	3	2	1	1.5513375e-05	-0.116089423030496	-0.00449658908131296	-0.0875235012400554	-0.0718087969962924	-0.292374645840364	-0.172298605975458	0.130041368236097
'TFR2'	14	7	7	13	9	9	6	4.5867825e-05	0.0514551307416295	0.569894082115602	-0.106949008981166	0.220100806091106	-0.495572430457523	-0.352664377653672	0.430056394661961
'TFRC'	6	5	1	10	2	1	5	3.477335e-05	-0.319311947874119	0.448455787185614	-0.69249329956653	-0.630800165172845	-0.319397790277452	-0.30637542917018	-0.478854005349996
'TG'	65	49	34	43	31	34	51	0.00014781075	1.70835654641732	2.01562558092325	1.27825748618573	1.40501871327349	2.29699244907449	1.91186236884804	1.74597534988149
'TGDS'	4	2	0	0	1	2	1	1.33394975e-05	0.0109664187873171	-0.354238220181255	-0.319341791321314	-0.0241524189284628	-0.233726033024281	-0.118622897171439	-0.152535432710072
'TGFA'	4	3	0	4	2	0	1	9.2141775e-06	0.104475429292214	0.291848849567287	-0.22018640487286	-0.20724528896099	-0.122429685073603	0.0970627891480665	0.108540177190548
'TGFB1'	4	3	4	3	5	4	8	2.4628625e-05	-0.244922916608428	-0.237785644604748	-0.0225482168137916	0.00189189728006019	0.323735151966592	-0.283539653580631	0.253092701645514
'TGFB1I1'	5	1	2	1	0	1	2	3.0171875e-05	-0.292790789038954	-0.649911870928766	-0.439853021998126	-0.529922336480441	-0.564698495078272	-0.648065127893193	-0.705644888350064
'TGFB2'	3	2	2	0	3	3	2	1.95206625e-05	-0.206922048950552	-0.512435360986848	-0.183841710364617	-0.0228937156958948	-0.277338897206982	-0.271243385186156	0.0379470716129756
'TGFB3'	2	0	1	2	2	1	0	2.3000545e-05	-0.363581081179717	-0.331243511471546	-0.409518028847911	-0.372708716331643	-0.61751984687112	-0.584820031539505	-0.208293603218418
'TGFBI'	12	7	6	10	2	4	6	3.7679225e-05	0.0815040224536206	0.374084493023573	-0.052162478039317	-0.284207303929599	-0.274648210045353	-0.150474515505556	-0.545637705199947
'TGFBR1'	0	3	1	0	1	5	0	2.2290675e-05	-0.503053389731463	-0.583330044046133	-0.392455650728882	0.189908641743726	-0.598368035907284	-0.225812774727802	-0.358247921816904
'TGFBR2'	3	3	5	4	2	4	4	2.9526e-05	-0.433712819719614	-0.228000223212067	0.00177308344425768	-0.105469384435257	-0.300976879573413	-0.404462582991695	-0.358259519517466
'TGFBR3'	7	7	4	7	4	6	5	4.001605e-05	-0.360368504701653	-0.0910997648176199	-0.392399245456601	-0.0619079007518385	-0.460842223647316	-0.208174031032849	-0.266803394840411
'TGFBR3L'	5	5	3	2	0	2	3	8.4941e-06	0.198578894091686	0.0400248615960471	0.223226404234055	0.0820704768357288	0.143292843719826	0.342495958353019	-0.207449228779129
'TGFBRAP1'	8	3	2	5	1	2	3	5.09867e-05	-0.531267257585199	-0.64213984770964	-0.940185740518283	-0.849490371125164	-1.00314575509983	-0.934385599577255	-1.01776817803921
'TGIF1'	7	7	9	6	4	6	13	1.9359005e-05	0.107864215227267	0.302457507363851	0.814293255084336	0.390942754399903	1.08166911298045	0.301874963657397	0.207929909561691
'TGIF2'	1	0	1	0	1	1	0	1.25242025e-05	-0.203895958432287	-0.333372105595643	-0.157710636871479	-0.143043662898166	-0.334878325810695	-0.326144478197894	-0.133798629173806
'TGIF2-C20orf24'	0	0	0	0	0	0	0	8.6085175e-06	-0.192920692382593	-0.233156678165478	-0.205628860558395	-0.193967836914203	-0.229237664049521	-0.229461281112507	-0.210078732546737
'TGM1'	15	9	7	12	7	5	10	5.4590025e-05	-0.0684710924142304	0.211534547942456	-0.316599532756887	-0.518178509014921	-0.238298300003353	-0.340379465875976	-0.102935375874072
'TGM2'	9	4	4	8	4	3	9	4.7904925e-05	-0.383626874888816	-0.157878060727259	-0.582022513474905	-0.645153304558804	-0.181086320716746	-0.744452011668736	-0.448107750616468
'TGM3'	10	12	9	9	7	8	11	4.332935e-05	-0.202128657120759	0.0943530128024799	0.238134444146683	0.138985170487751	0.188653039657027	0.279144400404405	0.155855623456391
'TGM4'	19	16	13	15	10	11	18	3.5937e-05	0.665465094963846	1.09433192252896	0.983972609140681	0.711341422975785	1.25016535764392	0.9169888565744	0.824559420890023
'TGM5'	16	15	13	12	7	9	10	3.7435775e-05	0.398145643746694	0.650571400376833	0.947946444805123	0.404950389208612	0.224507206389275	0.766149398323841	0.291299381746981
'TGM6'	31	13	10	16	10	11	16	4.57132e-05	1.37730404852984	0.979249302562712	0.322871919096627	0.497022511136215	0.740087186931433	0.334110717478568	0.59988194187207
'TGM7'	16	13	10	12	9	7	10	3.9872e-05	0.34292390381744	0.588219371435014	0.463270091302061	0.0780138951095098	0.158780869246407	0.478337569304138	0.567850866914071
'TGOLN2'	13	8	8	10	5	6	7	2.0990075e-05	0.537579166584798	0.801226060977312	0.633047643856194	0.355185357555136	0.298752355115522	0.375427344864909	0.336713247986673
'TGS1'	28	21	12	9	14	11	17	3.236175e-05	1.44659799723139	0.375050168835438	0.927867870754737	0.789721438613975	1.22346996240132	1.57447133474376	1.57187874030312
'TH'	3	4	4	7	6	2	7	3.964085e-05	-0.662992328973283	-0.0814971244440474	-0.383380804807881	-0.600743691233193	-0.204423725714507	-0.540389513460949	0.0743552173908164
'THADA'	32	22	20	28	15	16	23	7.802815e-05	0.722587614495028	1.77394323626317	0.966579715001906	0.472453153871374	0.73034083556881	0.560681148487957	0.688615966865454
'THAP1'	1	1	0	0	0	0	0	9.4452825e-06	-0.134106338663844	-0.254572295530807	-0.225741204646259	-0.212311636895762	-0.251812630696225	-0.13629570160349	-0.229308970409423
'THAP10'	0	0	0	3	1	0	2	1.05620675e-05	-0.237201644649467	0.122224519661737	-0.252584042644255	-0.23679409394905	-0.0356466552720291	-0.27769690812677	-0.0887055098745719
'THAP11'	5	4	4	6	0	4	6	1.29313675e-05	0.0979983155363227	0.466965917189099	0.258606108231036	0.258323777717799	0.393022706503148	0.119105700475531	-0.309424848770289
'THAP2'	3	3	3	4	2	2	1	8.9352975e-06	0.0330157261355248	0.298986505194218	0.212621634766409	0.0723983045982229	-0.114905808560548	0.103948772259492	0.114949383686141
'THAP3'	6	4	3	2	4	3	5	1.3695895e-05	0.158449541538766	-0.09310689953802	0.0981952794905081	0.104798752997988	0.24924804544741	0.100228410585262	0.338079385146584
'THAP4'	4	5	4	2	5	3	9	3.6926775e-05	-0.523687407461418	-0.68766933817809	-0.318144680910849	-0.404476562993033	0.115092478915132	-0.359546860171903	-0.0295385174860149
'THAP5'	4	3	2	1	1	0	2	1.3216245e-05	0.0137601825292768	-0.215957109257318	-0.0323100924579111	-0.294979623231239	-0.107253370737713	-0.00175398806921778	-0.149702890904508
'THAP6'	5	4	1	4	2	3	4	9.60645e-06	0.173364869572852	0.281809039508631	-0.0875799972734121	0.194449883575426	0.23643046032008	0.201203185223468	0.0995249984872443
'THAP7'	5	4	5	6	3	3	3	1.6907655e-05	0.0078677960625143	0.365196683302034	0.305066073751197	0.0343893483545201	-0.0836961071613396	0.0209257411918667	0.0979983612515992
'THAP8'	11	10	8	9	10	10	8	1.345339e-05	0.552854515280387	0.858996610394345	0.814209066060352	1.06749644426683	0.625238033011627	0.789182550115716	1.34132352211396
'THAP9'	8	5	8	13	5	6	7	3.4749e-05	-0.163198583518741	0.854468111536478	0.302335324176023	0.0535577486177457	-0.0724470258898624	-0.305774191439704	0.0205102280764656
'THBD'	9	8	3	6	3	4	6	2.85774675e-05	0.0544710786784299	0.0665259097640195	-0.259495216715745	-0.0846754443555649	-0.0290932669657562	0.188083975309605	-0.170192620655164
'THBS1'	5	5	6	11	4	4	9	6.809865e-05	-1.15256238499159	-0.269336772947746	-0.783363451371607	-0.9511324779962	-0.725927894021637	-1.12930375548697	-0.912244988890848
'THBS2'	18	12	11	8	5	8	9	8.274135e-05	-0.473273418954399	-1.0495721581103	-0.425135145035912	-0.725085292665845	-1.12105838320559	-0.694053968093836	-1.0825539738633
'THBS3'	5	4	8	5	4	3	6	5.51812e-05	-0.859706701377912	-0.749500757399859	-0.188772589047706	-0.80468143762105	-0.746854106669365	-0.924132507847666	-0.615339417943314
'THBS4'	15	9	4	8	7	7	8	5.1463825e-05	0.00239136157771311	-0.248964167761463	-0.667569734369664	-0.176107588417001	-0.400252889680301	-0.263186696997266	-0.0310888491151862
'THEG'	14	7	9	11	5	5	15	2.14593875e-05	0.604723300340977	0.924346962100619	0.763805710604714	0.208132436108836	1.27131605045721	0.250013396384257	0.325927542947667
'THEGL'	16	7	5	8	6	6	6	1.7475695e-05	0.850593902017753	0.62091424555377	0.291412565517009	0.432230172912437	0.270419738188925	0.348376956523086	0.583751910221089
'THEM4'	7	6	4	3	5	4	4	8.8462775e-06	0.346159078191018	0.166137898468454	0.356797097802781	0.347880651059914	0.256939460327079	0.447627455606282	0.615807981250628
'THEM5'	5	4	2	3	4	2	7	1.103628e-05	0.140954547155792	0.110087716106499	0.0200873399777492	0.0263395693761184	0.567301490494353	0.165898315473873	0.399203493429733
'THEM6'	3	2	1	2	1	1	1	6.5512175e-06	0.0870561255483247	0.0897502823205447	-0.0141445506366367	-0.0121017264730766	-0.0505857983326368	0.0489891454557931	0.00347094585295866
'THEMIS'	10	12	7	7	5	5	10	2.78999e-05	0.147609722287781	0.218992216084661	0.324924987680645	0.0669416999274746	0.481774965200102	0.660120673813457	0.177913331008706
'THEMIS2'	6	5	6	7	4	3	5	3.32380475e-05	-0.284511070261135	0.082371609449096	0.0545846221903161	-0.323610059011603	-0.277976825204179	-0.268466597559144	-0.111032925322694
'THG1L'	2	3	2	3	1	3	5	1.394876e-05	-0.15840526836853	0.0355471886488139	-0.0499167106318763	0.0992553350682353	0.242425946257326	-0.0198407452846381	-0.166537266504582
'THNSL1'	10	11	8	5	4	6	8	2.92089e-05	0.117938796513505	-0.084759409893415	0.435496745993373	0.17500902001423	0.200164411038685	0.513971117026866	-0.0184367346173412
'THNSL2'	15	10	7	11	4	5	11	2.50267925e-05	0.601641045162572	0.833039021723646	0.39398304246452	0.129926636136852	0.682439673505672	0.503407314355681	0.07767464333041
'THOC1'	1	0	3	0	1	0	1	2.4384325e-05	-0.472728665553728	-0.6369145300803	-0.158709713042399	-0.539810267604667	-0.531703602783425	-0.61898794026933	-0.406363613335534
'THOC2'	1	2	0	2	0	0	0	6.2116825e-05	-1.32810675103239	-1.33245946942855	-1.49187302969922	-1.36709699649138	-1.67299738099277	-1.3230950492824	-1.43990553466654
'THOC3'	3	3	1	4	1	2	1	1.222147e-05	-0.0414720768753409	0.214880674973141	-0.150434217028105	0.000357367396403442	-0.20356298206486	0.0228083503304737	-0.126841340770346
'THOC5'	6	8	6	4	5	5	7	3.5557225e-05	-0.337080186222019	-0.38236041788171	-0.00115853584274985	-0.100923913207304	-0.0942519646513564	0.0157454762423986	0.00193593846642426
'THOC6'	1	1	1	5	1	0	1	2.10336e-05	-0.396777610212961	0.124473130506731	-0.362240746898515	-0.466354013162014	-0.441304107714086	-0.422425922901187	-0.329358243428276
'THOC7'	0	1	0	0	0	0	0	9.1165525e-06	-0.204436286134437	-0.246158995918485	-0.217839906947976	-0.205105126291102	-0.242943871272453	-0.128178925949909	-0.221754215281248
'THOP1'	6	5	5	6	4	3	7	5.2732725e-05	-0.726415306725591	-0.551698793568408	-0.556031381958639	-0.750999106824616	-0.557638767239542	-0.749836033992298	-0.559064949700342
'THPO'	5	2	1	2	1	0	0	1.6626355e-05	0.0142440035021903	-0.168107011135626	-0.256309067535699	-0.369736913048473	-0.445549807627136	-0.199779427770422	-0.228072665586429
'THRA'	0	0	2	1	0	0	1	3.495315e-05	-0.790081611257908	-0.772285871790881	-0.554777324492857	-0.771510787341227	-0.816848004810201	-0.879956964641451	-0.815531970010651
'THRAP3'	8	4	4	5	2	4	5	5.2225625e-05	-0.5593517594363	-0.673850591314567	-0.685881794940219	-0.603110723382354	-0.790262345703667	-0.851146226331127	-0.879963224671517
'THRB'	2	1	0	1	0	0	1	2.53437e-05	-0.416693428254218	-0.526340028409765	-0.607874614083611	-0.560842280437712	-0.55758681289062	-0.52884869396641	-0.594682320081451
'THRSP'	2	3	1	0	3	2	2	8.06101e-06	-0.0249478565792628	-0.219144120794852	-0.0504339199599648	0.091564923627281	0.0318293709983902	0.125536333848654	0.301311944498576
'THSD1'	8	6	5	7	9	7	6	4.390875e-05	-0.370824714583649	-0.190727633306669	-0.343930203065295	-0.0104809363340707	-0.442716902428965	-0.418117947255487	0.475079223052256
'THSD4'	18	11	8	12	5	8	16	6.0539075e-05	0.0300257920484058	0.0592765262031219	-0.317559215653289	-0.238298311676783	0.340098288569336	-0.25961916439385	-0.572207785056839
'THSD7A'	36	18	13	16	14	10	17	7.9954075e-05	0.990094059233186	0.10288984191983	-0.0740419581966668	-0.390415183626688	-0.0605629028114336	0.0577884397591465	0.478070216284456
'THSD7B'	17	19	12	14	14	11	18	7.6785425e-05	-0.416038615694182	-0.0862777370282942	-0.139918238020185	-0.184169182942497	0.14808426868156	0.249863784966577	0.550892789401795
'THTPA'	3	2	2	1	2	1	1	1.15705875e-05	-0.0267185351286832	-0.173839287515564	0.0072447555246971	-0.122138250715919	-0.186002938936928	-0.0749462509505358	0.0543854706078507
'THUMPD1'	7	2	1	3	1	2	2	1.426041e-05	0.223434514499449	0.0275710048891822	-0.199441753553132	-0.0443409488458401	-0.135423701139986	-0.141361369591499	-0.173699483362753
'THUMPD2'	7	3	1	3	2	2	2	1.77174175e-05	0.145074076786242	-0.0609053255909719	-0.282533601799798	-0.120126350185614	-0.228689541098459	-0.112893581295014	-0.086879001725007
'THUMPD3'	6	1	4	6	5	4	3	2.1507975e-05	-0.0186266965914501	0.247457737068777	0.0524589574056249	0.0703035232321257	-0.207807014760731	-0.434138896820416	0.324810909447376
'THY1'	0	2	0	1	0	0	2	9.5789e-06	-0.21491627953974	-0.122865331047931	-0.228952811276365	-0.215240836322165	-0.0091218244202408	-0.025768805576484	-0.232379719372435
'THYN1'	0	1	1	0	3	0	1	9.78186e-06	-0.21951675610345	-0.263186437213313	-0.0917961322426342	-0.219690180380602	-0.137745127159732	-0.144606238642954	0.261762909058757
'TIA1'	3	3	3	1	4	2	2	1.7899875e-05	-0.170183895542964	-0.335826656675596	-0.00285107888584268	-0.124126224466144	-0.233612020799793	-0.117398676077854	0.241463398773452
'TIAL1'	0	0	0	0	0	0	0	1.7395075e-05	-0.392084712000356	-0.458034154039432	-0.416820951327948	-0.386589009896202	-0.466289071249754	-0.44641260621778	-0.412008153346466
'TIAM1'	24	18	10	12	13	15	15	9.7391575e-05	-0.338670545965281	-0.884038806013176	-0.91940543149557	-0.088847601959311	-0.777411205659792	-0.372820674187824	-0.0889894194101652
'TIAM2'	26	23	17	19	9	14	28	9.22713e-05	-0.0670100400194533	0.193042029064014	0.198066778306482	-0.113364404273785	0.96188502620165	0.322820456905979	-0.636455093855509
'TICRR'	45	30	18	24	15	17	28	8.4885175e-05	1.57849066244797	1.05780659407944	0.517658639674728	0.458903840766032	1.16116453540781	1.30210506737051	0.531026187647277
'TIE1'	7	2	9	8	4	7	9	7.6418425e-05	-1.1856148126555	-0.887705859109988	-0.55722892304247	-0.723222476240029	-0.95042735774101	-1.67634886799301	-1.10349354097156
'TIFA'	4	3	1	3	3	3	2	7.81226e-06	0.136253053142801	0.192602328287036	-0.0444549737387892	0.233783498769564	0.0385404183695576	0.131678381171023	0.307028806468153
'TIFAB'	3	1	0	5	2	0	0	9.227255e-06	0.0263978926123096	0.42664186136517	-0.220500733427533	-0.207531977573805	-0.245930498315781	-0.130912316552476	0.108239630853485
'TIGD1'	11	6	2	10	2	1	9	1.5815495e-05	0.499310628488234	0.933671072241615	-0.0947851933294056	-0.215196171000629	0.684658926718182	0.275543877037299	-0.0431697585302371
'TIGD2'	5	5	2	3	2	3	2	2.14258e-05	-0.0945444313267333	-0.155814897866827	-0.229633132023566	-0.0646585712213731	-0.328737260676787	0.0231922809525916	-0.172103475321054
'TIGD3'	3	2	3	1	2	2	7	3.13439e-05	-0.474919627398332	-0.679908919761766	-0.325988960659528	-0.418850444033833	0.0194182954341625	-0.563176572810947	-0.400038249237779
'TIGD4'	7	8	6	4	5	6	9	1.9024795e-05	0.115439743578628	0.0407598833980591	0.396213058408581	0.398269551195553	0.598071726773237	0.423953488062517	0.381879334278728
'TIGD5'	4	4	5	5	2	3	6	2.797646e-05	-0.320808116924524	-0.0532172846479109	0.0390174042938283	-0.208263605724318	-0.0128788563757257	-0.252376457673093	-0.322648343144216
'TIGD6'	19	14	4	7	6	7	12	2.11244975e-05	1.00123661669944	0.392398508104873	0.0616761422612366	0.489003939084847	0.91087755000718	1.05508776883932	0.499893567911462
'TIGD7'	6	7	3	6	2	2	5	2.0735225e-05	-0.00111087681823811	0.267235116940223	-0.0710008958322473	-0.186283381425688	0.0593341143915605	0.267894013301924	-0.156232976650369
'TIGIT'	3	2	1	3	1	2	3	1.27311825e-05	-0.0530257099166598	0.0667091861766617	-0.162685567038363	-0.010816732567583	0.0289802941658691	-0.103602833774715	-0.138555367149134
'TIMD4'	11	4	3	9	1	1	5	2.013193e-05	0.401467660559637	0.688059010374203	-0.0565002488298857	-0.309822078528187	0.0756102926569399	-0.0586855677903475	-0.308636390925576
'TIMELESS'	22	16	8	14	8	12	14	6.61535e-05	0.213893707294708	0.185841126217338	-0.452516714892577	0.185689754034219	-0.0576779052705018	0.170893733057313	-0.202421436176187
'TIMM10'	0	1	0	0	0	0	0	4.3220075e-06	-0.095758338696103	-0.123450218758557	-0.102598673122074	-0.0999974125822426	-0.113592165206084	-0.00979475563857531	-0.111567346844641
'TIMM10B'	3	2	0	4	0	0	3	4.8250475e-06	0.126183793396472	0.404185289201762	-0.114689738898358	-0.111025274593426	0.242281705664264	0.091611105529143	-0.123128109676477
'TIMM13'	1	0	0	0	0	0	0	4.0604575e-06	-0.0120481578077205	-0.116756234380176	-0.0963120541271503	-0.0942635948361528	-0.106535796526391	-0.117163514035673	-0.105556453246763
'TIMM17A'	1	2	2	2	1	1	2	7.74618e-06	-0.0955928106029508	0.0591668192775502	0.0991683531811854	-0.0382982423154286	0.0403231970305518	0.0194836909561958	-0.02399149555524
'TIMM17B'	0	0	0	1	1	1	1	1.1520445e-05	-0.258925084255999	-0.172555974227149	-0.275619414981826	-0.12103901232099	-0.184650153022337	-0.301360449496208	-0.11073062964941
'TIMM21'	5	1	1	5	2	2	2	1.12591125e-05	0.135903558240381	0.374638074883026	-0.127303163644135	0.0214545427379014	-0.0544521709886451	-0.181081489807682	0.0615437300381148
'TIMM22'	2	1	2	1	1	2	1	9.3312125e-06	-0.0537395952991355	-0.116526169221934	0.061070346990879	0.063718849787812	-0.12558716009986	-0.133479163831565	-0.0604183532653867
'TIMM23'	4	1	2	1	0	1	1	4.225145e-06	0.217563797212191	0.0141560577419378	0.183801000551611	0.0388917294059842	0.0121695534818836	-0.00740306861612608	-0.109341271221377
'TIMM23B'	0	1	0	0	0	1	0	8.32375e-07	-0.0166581597008803	-0.0341379116061614	-0.0187214889588781	0.11327058333725	-0.0194448536925077	0.0763701869875412	-0.0313689473886747
'TIMM44'	7	8	5	3	4	7	5	3.37051e-05	-0.217317069582533	-0.470084542741337	-0.0986747248595136	0.213206043709102	-0.29057742948796	0.0614766338057114	-0.121766553956488
'TIMM50'	9	5	3	5	8	4	4	2.8714225e-05	0.0513712185461506	-0.0720990747190539	-0.26278230062617	-0.0876734718779746	-0.279076078494578	-0.156767561674402	0.658007357278224
'TIMM8A'	0	0	0	0	0	0	0	4.36039e-06	-0.0966283584812964	-0.124432561627833	-0.103521235061699	-0.100838850882505	-0.114627687999468	-0.124569279944628	-0.11244944606242
'TIMM8B'	0	3	0	0	0	0	0	4.4045875e-06	-0.0976301873353809	-0.125563730660468	-0.104583566273481	-0.101807768122397	-0.115820093778238	0.215819963879226	-0.113465184402119
'TIMM9'	0	0	0	0	0	0	0	3.012265e-06	-0.0660702346178136	-0.089929264068857	-0.0711176487546788	-0.0712846087615441	-0.0782565252665513	-0.0912820923462277	-0.0814670524417375
'TIMMDC1'	6	4	4	7	3	5	4	1.29861725e-05	0.17453694650488	0.600692081542499	0.257288801734545	0.393887743331939	0.145248211911361	0.117752484571717	0.188121197914222
'TIMP1'	3	2	3	2	1	4	5	1.05056225e-05	-0.00257895537249184	-0.0114570475284158	0.17487691338482	0.311502884292542	0.335319621190839	-0.0486508528672157	-0.087408308309873
'TIMP2'	1	2	0	1	1	0	1	1.273726e-05	-0.208725308210649	-0.203698302139691	-0.30486653293581	-0.284479199248415	-0.2174783839552	-0.10375289495316	-0.138695037996737
'TIMP3'	2	0	1	1	0	0	2	1.221286e-05	-0.119057797010858	-0.190277171680344	-0.150227268703289	-0.272983176269019	-0.0801832067732917	-0.318457042078447	-0.292912388652302
'TIMP4'	1	0	1	4	0	0	1	1.1021965e-05	-0.169844893964072	0.245580518739047	-0.121603124738164	-0.246876083597255	-0.17120174352719	-0.289052354258237	-0.265543699573612
'TINAG'	12	11	7	10	7	7	11	2.31181e-05	0.411560564082103	0.746759812778743	0.439860703979877	0.445298644046915	0.733936138786098	0.664364712907622	0.62034725140771
'TINAGL1'	6	2	3	1	1	1	3	3.266095e-05	-0.271429967920981	-0.713617961821128	-0.357645609739968	-0.584489930324164	-0.508703137235334	-0.595697100070276	-0.596577257968339
'TINF2'	4	5	2	2	2	2	3	1.9551075e-05	-0.129830799454257	-0.242960150486348	-0.184572697627026	-0.160324190438682	-0.155012295416814	0.0694815592571175	-0.129019349612427
'TIPARP'	2	1	2	4	0	1	2	2.61069e-05	-0.433992955036021	-0.140494209557925	-0.342147230439571	-0.440807499101094	-0.455028466111208	-0.547693360504166	-0.612222277716643
'TIPIN'	8	5	4	4	5	4	6	1.11922975e-05	0.37076208269238	0.241221061851328	0.300406955906517	0.296449001720885	0.439942264184421	0.27587225778184	0.561889330742082
'TIPRL'	0	0	0	1	0	0	0	1.168201e-05	-0.262587259824959	-0.176690959552537	-0.279502758730367	-0.261345753546231	-0.312156949569006	-0.305349691467676	-0.280712599812041
'TIRAP'	7	6	6	7	4	4	7	1.328607e-05	0.245520141966206	0.593016314218315	0.53415235479072	0.250547746163951	0.506602077723964	0.337999759416975	0.347498069531049
'TJAP1'	9	5	5	2	5	6	8	3.0058275e-05	0.0209058585614201	-0.511875889099899	-0.0110205336754891	0.156388818156476	0.177249311106376	-0.18995381577875	0.128310430814001
'TJP1'	12	8	7	13	7	7	14	8.5274375e-05	-0.997446462882571	-0.438699486149014	-1.05424197339693	-0.917412160460943	-0.573590558690718	-1.21198843690068	-0.808196559401464
'TJP2'	24	25	11	11	8	8	15	7.272005e-05	0.220615040668971	-0.387624013389588	-0.184238333229354	-0.505356639989321	-0.111692619028083	1.03326181028674	-0.353343595904576
'TJP3'	34	18	9	13	9	11	16	7.305175e-05	0.990968582645865	-0.125847305495401	-0.476297087777643	-0.102312123275141	0.00251139278485161	0.228223878588537	-0.194689746242826
'TK1'	1	1	0	1	2	1	0	1.43980375e-05	-0.246369945765322	-0.246203071674515	-0.344784649816512	-0.184122341346323	-0.385432246973577	-0.258585431665495	-0.0105942395821178
'TK2'	1	3	2	2	3	1	4	1.38851725e-05	-0.234744900409351	-0.0979511389002849	-0.048388331966276	-0.172879192156842	0.12099405326361	-0.0182706872607741	0.167460455882677
'TKT'	8	6	4	7	3	5	6	3.9417675e-05	-0.269023810804145	-0.0757853224754333	-0.378016497026393	-0.185554119591783	-0.32155012774013	-0.307225095345189	-0.419320725547275
'TKTL1'	3	2	1	5	2	1	2	3.6031575e-05	-0.581177566497343	-0.259374527253054	-0.722737241525711	-0.658384494054149	-0.722791997941839	-0.678925243028242	-0.507770817904639
'TKTL2'	10	9	4	10	3	3	12	3.28929e-05	0.0344341561552898	0.49658317181448	-0.221186469547252	-0.316043570517131	0.593365822553107	0.195355904151823	-0.269368514616523
'TLCD1'	1	1	0	3	1	3	1	1.1987375e-05	-0.191727748604732	0.0857458200370559	-0.286842449944327	0.142253771202371	-0.197247375582696	-0.199063202936071	-0.121461452906368
'TLCD2'	8	9	5	3	3	3	6	1.19943175e-05	0.352582212620186	0.0855681370403863	0.423165070243846	0.142101573954349	0.418303972592363	0.711380894919052	0.21091598897534
'TLDC1'	23	21	15	16	11	15	13	2.467689e-05	1.23185773887325	1.51769530579729	1.53875342022816	1.50532046506193	0.938185731639751	1.76426102248136	1.24963686279965
'TLDC2'	10	7	4	6	5	5	9	1.28443325e-05	0.488878153805642	0.469193513562681	0.260698103458176	0.396997298272509	0.764822590013476	0.462734210477303	0.52392097490588
'TLE1'	1	2	1	4	3	2	1	4.743395e-05	-0.995223868754332	-0.68633768212638	-0.996826825527885	-0.77159781682235	-1.15360087355067	-0.960487044991785	-0.603555855660528
'TLE2'	9	6	6	9	5	5	7	5.0092925e-05	-0.433224225831808	-0.0787503790256768	-0.350540516245956	-0.419585914595745	-0.486415913157669	-0.570820229270156	-0.332122533543901
'TLE3'	1	1	6	1	1	1	0	4.861575e-05	-1.0220153168075	-1.12199298731046	-0.315034190605026	-0.934281083811614	-1.30865249858337	-1.10350685442996	-0.963272243930728
'TLE4'	2	2	2	0	1	3	1	4.260415e-05	-0.807949664687711	-1.10325305220501	-0.738684347155713	-0.528941493397599	-1.02328085670912	-0.841220914037544	-0.825101089780062
'TLE6'	8	4	7	4	2	0	6	3.3148475e-05	-0.126919581959856	-0.320711786682931	0.198771110632805	-0.731946103338672	-0.152413366176204	-0.380080797012618	-0.441510954704541
'TLK1'	4	1	2	1	0	0	1	3.254645e-05	-0.424396665021701	-0.710687399936922	-0.496928846155377	-0.71874772521652	-0.751914557559719	-0.706698555523153	-0.760218931196013
'TLK2'	1	1	1	0	0	0	0	3.7645525e-05	-0.773329098759292	-0.976331069144428	-0.761532040951643	-0.83053764037325	-1.01264555934667	-0.832608224812263	-0.877411569438338
'TLL1'	7	7	3	7	3	4	4	4.706235e-05	-0.520092088676514	-0.27144016501269	-0.70380851049832	-0.489912754347931	-0.774104239974195	-0.382159639036465	-0.595015339417032
'TLL2'	16	9	9	8	5	5	7	6.20055e-05	-0.158780089028293	-0.518775918459367	-0.210769365811502	-0.680758574119369	-0.807832343785887	-0.523489212395391	-0.605912117632107
'TLN1'	9	7	2	9	0	1	5	0.000137565725	-2.41714693246118	-2.31858227386512	-3.02290005512105	-2.88584738455957	-3.09443991704161	-2.61815642082162	-3.17564107789263
'TLN2'	25	15	17	20	20	17	19	0.0001496947	-1.44708185400231	-1.14202899164012	-1.18271453873536	-0.962339725797223	-1.69662503296265	-2.00672995448575	-0.127168975634655
'TLR1'	18	15	19	17	10	12	15	2.93249575e-05	0.737560628806252	1.53386356029553	1.99527864419635	0.993070368080933	1.05908866634179	0.966425005560009	0.97652281812285
'TLR10'	26	19	17	11	13	16	21	2.9784175e-05	1.34944747485345	0.711276326007062	1.70009532631582	1.53012484006506	1.7856955892624	1.41043563198527	1.46482836768943
'TLR2'	13	8	9	9	5	6	5	3.0623475e-05	0.319216468704103	0.419538670811085	0.543531772224467	0.143998375458763	-0.207438532993024	0.13756557871653	0.115321246210801
'TLR3'	10	6	7	7	6	4	2	3.63411e-05	-0.0437257232350326	0.00295442962542922	0.122033985039661	-0.254872247543738	-0.731143046448894	-0.231259783816869	0.150188688197923
'TLR4'	18	7	6	11	5	8	13	3.099925e-05	0.699608298204268	0.680177551847692	0.108395759220371	0.409289030015844	0.767606586946206	0.0144623181083481	0.106685347812729
'TLR5'	19	15	9	11	9	11	14	3.278725e-05	0.736862031928733	0.634415535871999	0.491522969659824	0.780393165886978	0.842519124815873	0.880931704359222	0.730673115961942
'TLR6'	17	17	7	11	8	8	8	3.03752475e-05	0.635969913665755	0.696148326585456	0.265427832031574	0.422968693034431	0.16869778519505	1.16816001879326	0.619833319191653
'TLR7'	4	5	4	1	3	4	2	4.0289625e-05	-0.599915806286252	-0.908873800950006	-0.398974999459621	-0.341434147064656	-0.837676410274969	-0.442581646829622	-0.439360106336277
'TLR8'	7	4	3	6	2	2	1	4.56138e-05	-0.487256333800891	-0.369493229633779	-0.668988921216009	-0.73169254370352	-1.10448804124721	-0.687876900237178	-0.727997290183829
'TLR9'	12	5	6	6	1	3	4	7.5362375e-05	-0.772715059429363	-1.13096036585312	-0.957988080379548	-1.24719697071678	-1.53777545687801	-1.30870642543528	-1.57811965284274
'TLR9'	12	5	6	6	1	3	4	6.5380775e-05	-0.546428421052257	-0.875441395441725	-0.7180271837578	-1.02831728468976	-1.26839524755263	-1.06218050372643	-1.34864117958702
'TLX1'	7	2	3	2	3	2	4	1.13638825e-05	0.289091093801709	-0.0334228621473905	0.154247643329212	0.019157732068695	0.189016194705163	-0.06984243387288	0.225404670111963
'TLX2'	2	1	0	2	0	0	2	1.1147565e-05	-0.0949108253400446	-0.027886559305991	-0.266656945887111	-0.24962951822597	-0.0514427423060296	-0.178327241419963	-0.26843019069078
'TLX3'	3	3	5	3	0	2	3	1.20444025e-05	-0.0374584926848634	0.0842862857947192	0.421961194725344	0.0042391069960701	0.047508899536455	0.0271803910262168	-0.289040963808765
'TM2D1'	4	3	2	1	1	1	2	1.06779325e-05	0.0712962541772868	-0.150993269149207	0.02870056806802	-0.102569198964533	-0.0387725685026496	0.0609204755405677	-0.0913682831892609
'TM2D2'	1	2	2	2	1	1	2	9.85679e-06	-0.143433957777509	0.00514882434751567	0.0484375470596671	-0.0845678439470975	-0.0166190112391245	-0.032630294367372	-0.0724970317924982
'TM2D3'	5	3	5	3	1	2	4	1.260176e-05	0.105469562977755	0.0700215579946773	0.408564206735955	-0.00797948714152506	0.155619310506645	0.0134184711343282	-0.135581027130697
'TM4SF1'	0	0	0	0	0	0	1	1.0124115e-05	-0.227274618562187	-0.271945883595343	-0.242057499509953	-0.227193185494004	-0.146978780746806	-0.2668833099659	-0.244909649882885
'TM4SF18'	2	3	2	2	1	1	2	8.5862025e-06	-0.0368524282800277	0.0376676305722686	0.0789774640037674	-0.0567135599112757	0.0176601717729036	0.112568481310902	-0.043296716866033
'TM4SF19'	4	5	3	1	5	4	4	1.00068575e-05	0.0865076054458544	-0.133818207471645	0.186865331343221	0.322437267033526	0.225627728371403	0.305142968310519	0.589134244621925
'TM4SF2'	0	0	1	0	0	0	0	1.413602e-05	-0.318212017121964	-0.374623891884646	-0.19645194314942	-0.315143152321304	-0.378363311432938	-0.365942282127591	-0.337109708321309
'TM4SF20'	4	7	6	6	4	6	6	8.60034e-06	0.118389424921979	0.57781656247042	0.646784161059012	0.626807429065651	0.509873193689404	0.567528707804817	0.455187663557226
'TM4SF4'	3	2	0	8	0	0	3	1.060388e-05	-0.00480616189364303	0.796798249986587	-0.25358903982659	-0.237710718290598	0.0863727818781872	-0.0510769627832917	-0.255935429098727
'TM4SF5'	3	3	0	1	0	0	2	1.41664425e-05	-0.0855586470097902	-0.240275793412076	-0.339218077192171	-0.315810081755489	-0.132888570754177	-0.0252156079897514	-0.337808866629732
'TM6SF1'	4	4	3	2	2	2	3	1.599205e-05	-0.049158841517082	-0.151873071316188	0.0430050825786999	-0.0823024337113156	-0.058994193958899	0.0435332113895344	-0.0472272804100695
'TM6SF2'	6	7	4	3	5	8	6	2.0335025e-05	0.00796040697513652	-0.127898426939238	0.0806517518587146	0.643078620731404	0.193277792433226	0.277775542686146	0.351767583257392
'TM7SF2'	9	3	4	6	7	5	5	2.2015075e-05	0.203220194345762	0.234479291106444	0.0402704140512783	0.195950444377509	0.0248053295264665	-0.219007877497011	0.64569754006812
'TM7SF3'	7	5	4	2	5	2	3	2.569355e-05	-0.0357201605403215	-0.400166720797748	-0.0481444660784524	-0.294981035036412	-0.3207288609922	-0.0821835058275096	0.228618900523772
'TM9SF1'	7	9	4	3	4	6	12	3.4072975e-05	-0.225655696198393	-0.479499879613845	-0.249550655167612	0.068377711084834	0.561528257632808	0.166218442519585	-0.13022092654556
'TM9SF1'	7	9	4	3	4	6	12	4.355525e-05	-0.440593490316955	-0.722193160107511	-0.477469387639281	-0.13949570659385	0.305706281188579	-0.0679107107560291	-0.348141592257174
'TM9SF2'	1	0	1	0	1	0	2	2.9471775e-05	-0.58804740427534	-0.767123551066744	-0.565061337433	-0.651341259550696	-0.545810206878301	-0.7446073412077	-0.523282952987745
'TM9SF3'	2	3	2	4	3	4	5	2.300635e-05	-0.363712662969512	-0.0611411048436388	-0.267622886105959	0.0374557704099964	-0.0019380274027716	-0.24348366225821	-0.0421595776246305
'TM9SF4'	3	1	1	3	3	1	1	3.9656975e-05	-0.663357852544276	-0.622417687448411	-0.809882125837991	-0.737865877886768	-0.943761322303622	-0.882277305807086	-0.424820373307665
'TMA16'	4	4	7	4	3	4	3	9.5034575e-06	0.0979182615944384	0.284445024805447	0.767115648971148	0.333473285038821	0.116061197152351	0.203746246977202	0.268161211773636
'TMA7'	0	1	0	0	0	0	0	2.3946375e-06	-0.0520703582519643	-0.074121951311638	-0.0562722941413794	-0.05774465041551	-0.0615934692512842	0.0377951582852967	-0.0672728027762559
'TMBIM1'	2	3	3	4	3	3	4	1.665185e-05	-0.219675854424828	0.101491520688207	0.0271462259736405	0.0399971861985751	0.0463520551169567	-0.0865834300927045	0.10387720320935
'TMBIM4'	3	2	2	3	1	3	3	9.05733e-06	0.0302496011521223	0.160736275816676	0.0676534034548764	0.206488088648217	0.128097344843472	-0.0128905097918327	-0.0541240559211954
'TMBIM6'	0	2	1	4	2	1	2	1.320535e-05	-0.297116629054945	0.189699574688593	-0.174082559856671	-0.15797595504804	-0.1069594364394	-0.11531062730311	0.0168157475783364
'TMC1'	7	4	4	6	4	5	7	3.489175e-05	-0.244214900773992	-0.0950770769191399	-0.269230706215258	-0.0863351813797925	-0.076298247615086	-0.423125100471331	-0.149037739395021
'TMC2'	24	13	9	14	5	7	7	4.4309125e-05	0.864611201202326	0.744917532326621	0.214584781394374	-0.0192581060705931	-0.330370170077855	0.368779105779511	-0.199198006597021
'TMC3'	33	16	15	13	7	13	16	5.536095e-05	1.31418726205294	0.326932325882587	0.801174073857891	0.559058051413773	0.479799233331512	0.437378570284415	-0.120652942130715
'TMC4'	10	10	9	6	3	5	7	3.855e-05	-0.0937947109059655	-0.188704083109385	0.353009907995277	-0.166532571708777	-0.174993686584017	0.16950068607984	-0.39937966040649
'TMC5'	12	9	6	15	8	7	8	4.5595375e-05	-0.0979311095525135	0.847130023229136	-0.242435195577064	-0.0474558053167239	-0.241924271009599	-0.118284367990856	0.270047616125513
'TMC6'	22	14	7	12	8	10	13	5.4632575e-05	0.47503978211192	0.210445544502303	-0.31762230159145	0.164722698830209	0.130000503125568	0.227706768316572	0.0623571222262804
'TMC7'	12	13	6	8	6	7	8	3.7439625e-05	0.0869350013613532	0.109964823592532	-0.0464034968147934	0.131336972522008	-0.0218902380676435	0.538396416502358	0.124942857609471
'TMC8'	9	9	15	9	9	11	8	4.175995e-05	-0.244335704476953	0.134519144675908	1.12809710663633	0.583687157351383	-0.138447783889	-0.0235823254446607	0.524462365108269
'TMCC1'	1	2	2	2	1	1	2	3.0943525e-05	-0.621408370677871	-0.534532835542169	-0.458400529227638	-0.546839042638897	-0.585517218727499	-0.553290568253791	-0.557106919624791
'TMCC2'	4	7	2	5	1	3	6	5.07587275e-05	-0.837236529185373	-0.636304836017551	-0.934705521646411	-0.707720309832	-0.62753065555235	-0.473431806829172	-1.01252821562848
'TMCC3'	10	9	4	3	4	5	9	2.648875e-05	0.179596110371103	-0.285392427638942	-0.0672576774961766	0.0978772425403258	0.396698374721876	0.353482716677848	0.0440765535912868
'TMCO1'	2	2	0	0	0	2	0	1.09231e-05	-0.0898228875595884	-0.292394569010774	-0.261261749512109	0.0288207492529619	-0.291682439648945	-0.0589589313875648	-0.263271621895232
'TMCO2'	2	3	3	0	1	1	3	6.8991825e-06	0.00138741094797015	-0.189409023463879	0.261562517634677	-0.0197299822416114	0.186322606978463	0.154223811543967	-0.00452593955003125
'TMCO3'	9	10	7	9	3	3	8	4.057545e-05	-0.217486399789211	0.164834383173151	0.0202581256275055	-0.484466019583698	-0.106491201209897	0.119489889333871	-0.445929025766548
'TMCO4'	24	13	8	12	9	13	15	3.888915e-05	0.987469979659715	0.613374097415193	0.202823599583385	0.920163203139056	0.801043926687996	0.502605519090198	0.590438602774083
'TMCO5A'	8	7	2	1	2	2	2	1.15439275e-05	0.362791466391749	-0.173156969483466	0.0078855534260871	0.0152107133155373	-0.062136163514018	0.494844128831744	0.0549981654753313
'TMCO6'	4	4	2	5	1	2	4	2.3249925e-05	-0.213672086498388	0.0677500447522211	-0.273477406393882	-0.241411212030673	-0.131655877520066	-0.135672546839333	-0.380293121055832
'TMED1'	5	1	1	3	0	0	0	1.4958945e-05	0.052039126954597	0.00969313372808113	-0.216231583201025	-0.33318351646698	-0.40056490177608	-0.272434925670481	-0.356021860920652
'TMED10'	0	0	0	0	0	1	1	1.04286375e-05	-0.23417720031347	-0.27973962849456	-0.249376944767049	-0.097104074626158	-0.155194450952552	-0.274402353766915	-0.251908072050019
'TMED2'	0	0	0	0	0	0	0	8.28293e-06	-0.185540619978311	-0.224823800411497	-0.197803089264824	-0.186830210860795	-0.220453680189521	-0.221422106304676	-0.202596191401342
'TMED3'	5	5	3	5	4	4	3	1.27362075e-05	0.102422026807709	0.336833286284476	0.121262333074375	0.262602213057147	0.0288447250232786	0.237750449289126	0.360135148732314
'TMED4'	3	2	1	2	0	1	3	1.257551e-05	-0.0494970884890562	-0.0644325067851409	-0.158943853830252	-0.144168439539187	0.0331801729223576	-0.0997590820634452	-0.301246669984301
'TMED5'	3	3	1	1	2	2	1	8.8203375e-06	0.0356215386873535	-0.103451140683281	-0.0686850706528699	0.0749185192986516	-0.111804312939212	0.106787315958173	0.117591390299496
'TMED6'	5	4	4	2	3	3	6	1.235849e-05	0.110983793220296	-0.0588782354563597	0.272375947910031	0.134117991054524	0.408478719337175	0.133250898343423	0.202546576072177
'TMED7'	0	0	0	0	0	0	0	9.2352325e-06	-0.207126396528772	-0.249196414058117	-0.220692479252228	-0.207706862558383	-0.246145722148246	-0.244935675699574	-0.224481676774632
'TMED7-TICAM2'	6	6	0	2	1	2	3	1.6456275e-05	0.0958797918788448	-0.163754107970429	-0.394256086377223	-0.092479289327348	-0.0715184244355198	0.259721993018968	-0.224163957222898
'TMED8'	5	4	5	3	5	5	5	1.51802175e-05	0.0470235448350518	0.00403002703188356	0.346587219657625	0.345787971686789	0.209202266516027	0.0635784338071347	0.470236374133721
'TMED9'	2	3	1	1	2	2	3	1.16386275e-05	-0.106041710804001	-0.175580657247061	-0.136425121409953	0.013134662489273	0.0584562971355425	0.0371995412725504	0.0528217889010529
'TMEFF1'	2	1	4	0	0	2	2	1.4101925e-05	-0.161877041340948	-0.373751286725519	0.230470350821951	-0.0408665933621934	-0.131147965918113	-0.251274050969038	-0.336326150027093
'TMEFF2'	1	0	0	1	0	0	2	1.7071175e-05	-0.306961618383259	-0.314617473174253	-0.409035733565959	-0.379488381101927	-0.211254711887396	-0.438415078352533	-0.404564388215916
'TMEM100'	2	1	1	0	0	1	1	6.8821255e-06	0.00177404432621195	-0.188972476807916	-0.0220982652653863	-0.0193560506473413	-0.0595133713465793	-0.0730078742593136	-0.170403346416118
'TMEM101'	0	0	0	0	1	1	1	1.433852e-05	-0.322802061553716	-0.37980654505224	-0.343354098638593	-0.182817584637879	-0.260678463359868	-0.370942264420181	-0.175494576238212
'TMEM102'	6	5	4	8	4	2	5	2.12924025e-05	-0.0137403449211702	0.52322850926634	0.057640412345916	-0.198497948486215	0.0443021422216431	0.0264860269343869	0.163497052898984
'TMEM104'	13	8	9	11	10	10	7	3.76081e-05	0.16089673904785	0.511032153917899	0.375649264252118	0.537938689506916	-0.149582228446258	-0.034893127510616	0.786153557591562
'TMEM105'	6	3	3	3	2	2	3	6.36925575e-06	0.32452560037154	0.229534445838127	0.274300115851196	0.128652646719192	0.200619715726761	0.167308632902913	0.173922293053171
'TMEM106A'	3	5	2	1	1	3	2	1.280602e-05	-0.0547220478101922	-0.205458097666107	-0.0224499787034677	0.124307011361122	-0.096185979805909	0.236026662654407	-0.140275254720515
'TMEM106B'	3	2	2	2	2	2	3	1.1209195e-05	-0.0185268506587784	-0.0294638814890277	0.0159311633960237	0.0225488547090943	0.0700419612340085	-0.0660229959206161	0.0626909250476285
'TMEM106C'	5	4	5	4	4	4	5	1.253436e-05	0.106997326520005	0.206872663177979	0.410184272883322	0.267027259481254	0.280585422587	0.128908404113869	0.364774066022556
'TMEM107'	0	0	0	2	0	0	1	7.2474675e-06	-0.162069833442455	0.0719306841451752	-0.172914851499159	-0.16413047461062	-0.0693699326781006	-0.19585518571777	-0.178799526053682
'TMEM108'	6	5	3	4	2	3	5	3.079186e-05	-0.229063302559524	-0.260397846975151	-0.312720142403723	-0.269983696227075	-0.21198136496898	-0.20806695998936	-0.387351320555059
'TMEM109'	3	3	1	2	3	2	2	1.491006e-05	-0.102414150752511	-0.124181395567645	-0.215056594478553	-0.0585827624894847	-0.152950473880152	-0.043576473955088	0.143906638846181
'TMEM11'	0	0	1	1	0	0	0	1.293677e-05	-0.291028758023753	-0.208804421887971	-0.167627026533055	-0.288852905305317	-0.346008919979852	-0.336331287048902	-0.309549006927742
'TMEM110'	0	0	0	0	0	0	0	1.7339045e-05	-0.390814683517592	-0.456600153478668	-0.415474221394798	-0.385360703977525	-0.464777439430025	-0.445029149674327	-0.410720489782787
'TMEM110-MUSTN1'	6	5	4	3	4	6	7	2.31025e-05	-0.0547695529969204	-0.198727103806002	0.01413332691869	0.308875635096154	0.241761237719098	-0.0182074442032099	0.121897988436384
'TMEM114'	3	4	2	3	3	1	1	6.7577675e-06	0.0823742025810885	0.219590891998842	0.122926028840022	-0.0166298154945562	-0.0561583153223602	0.271542405263063	0.331263600599563
'TMEM115'	2	1	1	1	0	0	2	2.0500125e-05	-0.306904221864979	-0.4023758051258	-0.349418222454353	-0.454658960043538	-0.303763628150907	-0.409253700091304	-0.483367590967023
'TMEM116'	3	5	2	4	1	1	4	1.38028625e-05	-0.0773174104331451	0.174407072789358	-0.0464099421789443	-0.171074772334897	0.123214695898608	0.211413006598253	-0.163184307461886
'TMEM117'	1	2	2	2	3	3	5	2.315465e-05	-0.444855499202885	-0.335187576949207	-0.271187395249871	-0.102558782872683	-0.00593897393269262	-0.360971150279923	-0.0455677437516848
'TMEM119'	6	5	4	5	4	5	6	1.79241775e-05	0.0626068766648847	0.204053897446176	0.13859856561409	0.285633014282671	0.258320077124494	0.10965177072663	0.240904881630435
'TMEM120B'	5	4	1	4	2	2	4	1.933635e-05	-0.0471831748434489	0.0327861602437099	-0.321445930731878	-0.15561694291272	-0.026072554714465	-0.0390417433074027	-0.124084631311784
'TMEM121'	1	4	4	2	3	3	4	2.6755865e-05	-0.526484843763467	-0.427355099714748	-0.0736779816558115	-0.181505408246242	-0.22624179361436	-0.222238427170747	-0.128329296238968
'TMEM123'	6	4	3	7	4	3	6	8.1445225e-06	0.284284452354279	0.724614249329512	0.231628977163392	0.226499365054641	0.522171234919805	0.237300773844615	0.465663596941685
'TMEM125'	6	3	1	4	3	3	8	1.45250625e-05	0.139654694064417	0.155923401367832	-0.20580288176429	0.0866213895171833	0.596324122227994	-0.0340703962505558	0.152754588752074
'TMEM126A'	4	3	2	0	4	3	3	7.3073525e-06	0.147697955202284	-0.199855479522109	0.109716087533333	0.244852516803984	0.175310441974337	0.144145394296046	0.484904119129223
'TMEM126B'	5	2	2	2	2	2	6	8.58984e-06	0.196408718441101	0.0375745340025666	0.078890032689454	0.0799716113396302	0.510156485297574	-0.00134751290905484	0.122888678343258
'TMEM127'	3	0	0	3	2	0	0	1.2834315e-05	-0.0553634091205395	0.0640696675609472	-0.307199327147819	-0.286606862235479	-0.343244802371653	-0.333801544539499	0.0253427748001336
'TMEM128'	1	2	1	0	1	1	1	5.02728e-06	-0.0339632930327323	-0.141500605379457	0.0224849430714471	0.0213068424802394	-0.00947137238384534	0.0866176425471998	0.0384939615867795
'TMEM129'	7	6	3	5	2	1	5	2.00368125e-05	0.0925003853322677	0.149984281054073	-0.0542140280568811	-0.307736887757342	0.0781764504005233	0.171313298950705	-0.140182360697665
'TMEM130'	3	2	3	3	2	2	6	2.58524975e-05	-0.350445190570018	-0.269108597503434	-0.193998354122883	-0.298465531928773	0.0444229333213837	-0.427584757569479	-0.273836087362651
'TMEM131'	17	7	6	8	7	8	16	8.20357e-05	-0.535064136185492	-1.03150696406233	-1.11843171584804	-0.70961239145762	-0.239884420399248	-1.24584094749224	-0.733748787453531
'TMEM132A'	18	13	17	12	11	13	15	6.4983975e-05	-0.0707296483297604	-0.0544866653952361	0.853963177379744	0.348098397897619	0.0970268647236194	-0.141716576095622	0.323279120842951
'TMEM132B'	11	10	6	7	2	3	12	5.5652325e-05	-0.403680075166345	-0.491295677692092	-0.484172180717162	-0.815010877912655	-0.0206604682776086	-0.252782111872156	-0.958725472294827
'TMEM132C'	30	21	13	21	15	12	18	6.613615e-05	0.83656958880124	1.13223608700619	0.258098620423066	0.186070113873844	0.435397970014598	0.740480237155972	0.961917971743396
'TMEM132D'	12	9	11	12	11	11	12	6.256765e-05	-0.482657161861226	0.00735723186361038	0.0597945784638676	0.127532687172215	-0.207233809803006	-0.537370699005074	0.378810843383442
'TMEM132E'	12	6	7	8	6	6	7	6.1685925e-05	-0.462669432323498	-0.510596213591315	-0.487166129082647	-0.536980228737086	-0.799209411398352	-0.857096132575096	-0.432291108376443
'TMEM134'	8	5	3	0	2	2	4	8.30542e-06	0.436201206325472	-0.225399395130684	0.227761584518428	0.0862068263192739	0.271531509368578	0.347154859705597	0.129425217111488
'TMEM135'	8	5	3	3	3	4	4	1.8735925e-05	0.199768178423103	-0.086972260505177	-0.0229462008515068	0.131073271309972	-0.00987382412737578	0.0896086574140558	0.0559816284612505
'TMEM136'	2	5	2	1	2	2	5	1.24104325e-05	-0.123536156436344	-0.195333705930799	-0.0129416836064105	-0.00378513740258895	0.28392890477726	0.245794380649224	0.0350843367124081
'TMEM138'	1	0	0	0	1	1	0	6.9701125e-06	-0.0780016640557527	-0.191224363356849	-0.166248378207352	-0.0212849429752542	-0.185035314096307	-0.18900692357825	-0.00615604254196007
'TMEM139'	3	4	3	2	2	4	2	1.04878225e-05	-0.00217548204199198	-0.0110014841465918	0.175304757511954	0.311893111805931	-0.0336436045829763	0.179440619953442	0.0792693936257987
'TMEM140'	6	4	5	3	3	4	6	9.548135e-06	0.252468044939352	0.14817475478724	0.481963444004354	0.332493821064627	0.484301606097191	0.202643082641273	0.267134423953161
'TMEM141'	1	1	1	2	1	1	2	4.9744075e-06	-0.0327648242090476	0.130106794493779	0.0237557937693587	0.0224659440349626	0.115103420716146	-0.0259035186296765	0.0397090760480415
'TMEM143'	6	5	5	7	6	3	6	2.58642675e-05	-0.117370093801352	0.271090908247194	0.0897855187704461	-0.161959597941455	0.0441053936612299	-0.0863987208991308	0.390963880634666
'TMEM144'	4	2	1	3	2	2	2	1.273256e-05	0.0247238739795686	0.0666739311668154	-0.162718676351913	-0.0108469306021336	-0.0942041143305887	-0.103636845995837	0.0276812820843648
'TMEM145'	1	2	3	3	3	2	5	2.7696225e-05	-0.547800276989624	-0.316295798805127	-0.23831381350367	-0.338884370856296	-0.12846488403679	-0.473109190148586	-0.149940257661183
'TMEM147'	1	0	0	1	0	0	0	1.272163e-05	-0.208371024822736	-0.203298278802191	-0.304490853441036	-0.284136554638408	-0.340204691302462	-0.33101921057642	-0.304604743023925
'TMEM14A'	3	1	2	2	1	1	1	5.1208575e-06	0.119478554118722	0.126358577902968	0.16227128790737	0.019255382773728	-0.0119960113651082	-0.0295195914435386	0.0363433663032333
'TMEM14B'	4	3	2	1	2	4	2	5.8794075e-06	0.180065754345167	-0.0281825029581498	0.144038525072128	0.412923919291365	0.0906871682490631	0.179403867819013	0.185180070796001
'TMEM14C'	1	1	0	0	0	1	2	5.488025e-06	-0.0444070619159274	-0.153292666616278	-0.130625042710981	0.0112061310873748	0.101246379118034	-0.0385855086092453	-0.138364506223629
'TMEM150A'	1	0	0	2	0	0	0	1.51468575e-05	-0.26334335194108	-0.13024182256441	-0.362783147420973	-0.337302981359147	-0.405634571951511	-0.390901151776134	-0.36034039651488
'TMEM150B'	5	5	2	2	2	5	3	1.39354825e-05	0.0752379718085693	-0.0992387385938534	-0.0495975748420504	0.373076089387645	-0.0035103993236525	0.208138409657883	3.60544250434574e-05
'TMEM150C'	1	2	2	0	3	1	2	1.1236355e-05	-0.174704452841485	-0.300411806056357	0.0152783470855829	-0.114811107851376	-0.0538381987503568	-0.0666936121312113	0.228335515630308
'TMEM151A'	4	5	5	3	3	4	4	3.9695945e-05	-0.586458301496332	-0.623415105140063	-0.242670194889884	-0.328419076170514	-0.575355297684356	-0.427922548440576	-0.425715991313677
'TMEM151B'	4	1	0	1	0	2	0	3.3769575e-05	-0.452121619401088	-0.741992671100984	-0.810405191532885	-0.472027698524386	-0.908068095683016	-0.736900433964652	-0.788329847804078
'TMEM154'	0	1	1	1	0	1	2	7.132885e-06	-0.159472594507385	-0.060263411311115	-0.0281255240178518	-0.0248533171044253	0.0568693568103986	-0.0791994795828029	-0.176166226060631
'TMEM155'	6	5	3	2	3	3	5	4.4346825e-06	0.368378223159561	0.143920441918329	0.32080078608793	0.307830105708415	0.499113215843497	0.442732345133677	0.38465414330819
'TMEM156'	9	6	5	4	3	2	5	1.12833475e-05	0.446480121355442	0.238890746920971	0.440254435579743	0.0209232531390995	0.314336985795384	0.387450870410152	0.227255530712092
'TMEM158'	3	2	3	2	2	5	1	3.5485035e-06	0.155119789468186	0.166601245158651	0.342101704898039	0.600794306987318	0.0304248090530164	0.123131218046274	0.238749605830835
'TMEM159'	5	3	2	2	2	2	3	7.068525e-06	0.230893043555384	0.0765104773181353	0.115456593004555	0.113322793399836	0.181753852890003	0.150042453132783	0.157851599699814
'TMEM160'	2	1	2	2	1	1	1	1.02453925e-05	-0.0744613125464851	-0.00479686281835942	0.0390970936733019	-0.0930869181273008	-0.150250709903332	-0.156051454389642	-0.0814277813219405
'TMEM161A'	6	3	3	3	4	3	3	3.11217e-05	-0.236539775560083	-0.403965722757291	-0.320648165561456	-0.277214572594803	-0.467175207856752	-0.443862912209143	-0.0623958749019687
'TMEM161B'	3	3	3	3	2	3	4	1.926365e-05	-0.201096383857067	-0.10047846118665	-0.0356304793113114	-0.0172594249313704	-0.0241111983079405	-0.151071908745946	-0.122413870875784
'TMEM163'	1	0	1	0	0	0	2	1.45721075e-05	-0.250315568000068	-0.385784832449441	-0.206933644785218	-0.324703169009754	-0.143832924368102	-0.37670983744763	-0.347131706087047
'TMEM164'	1	0	0	0	0	0	2	1.613675e-05	-0.285781119239836	-0.425829314684236	-0.386576033713448	-0.359003660164496	-0.186045072878545	-0.415342884536734	-0.38308974989353
'TMEM165'	0	0	1	1	0	0	0	1.3249885e-05	-0.298126098628717	-0.216818067794892	-0.175152993787558	-0.29571708737523	-0.354456401939935	-0.34406248981262	-0.316744894444937
'TMEM167A'	0	0	0	0	0	0	2	3.08938e-06	-0.0678182129740197	-0.0919029130748481	-0.0729711907562125	-0.0729751632897175	0.165960364220319	-0.0931861777344908	-0.0832392996649044
'TMEM167B'	0	0	0	0	0	0	1	3.1395e-06	-0.0689542910553388	-0.0931856631678915	-0.0741758786965143	-0.0740739194279105	0.0414594200206364	-0.0944237157678212	-0.0843911510193401
'TMEM168'	5	3	1	7	2	1	4	2.8398415e-05	-0.252591804428235	0.206233563539508	-0.539261714598081	-0.491043344304595	-0.270555879260511	-0.376620847099794	-0.332345605693088
'TMEM169'	2	1	1	3	1	0	2	1.50992275e-05	-0.184482771693835	0.0061028330090008	-0.219603381343978	-0.336258824532511	-0.15805398332765	-0.275898672747271	-0.192976849093421
'TMEM17'	3	3	2	7	2	2	4	7.71148e-06	0.0607561882716366	0.735698173493003	0.100002407923795	0.0992275289639716	0.287555733000318	0.134166806791	0.14307516149292
'TMEM170A'	4	1	2	0	3	2	2	6.0946575e-06	0.175186586177714	-0.168818480726555	0.138864712602515	0.134672584861298	0.0848798878021987	-0.0535641590065774	0.346503534758495
'TMEM170B'	0	0	0	0	1	0	0	5.1495075e-06	-0.11451534437183	-0.144628831606127	-0.122488450556991	-0.118138221992635	-0.135917298940677	-0.144053708140759	0.0356849329842319
'TMEM171'	13	7	6	7	6	6	10	1.72251025e-05	0.622922824076373	0.492199306797386	0.439471146111901	0.43772388281697	0.769779060131295	0.354564515337194	0.589511185391223
'TMEM173'	10	8	10	7	6	5	7	2.09911425e-05	0.304210514639034	0.39581156155101	0.917102485258628	0.218397491062928	0.29872355495364	0.375400986541084	0.502958366929395
'TMEM174'	6	6	0	2	3	2	2	1.14663625e-05	0.208986859355198	-0.0360456742431562	-0.274319498888396	0.0169111241978955	-0.060043546262515	0.382931857151921	0.223049468816693
'TMEM175'	28	15	14	12	7	11	13	3.83737e-05	1.31030888863804	0.626566373652976	1.06744635252383	0.657922347481051	0.568647860923319	0.742990229138246	0.269744360097185
'TMEM176A'	10	9	4	7	6	7	7	1.12417175e-05	0.525206142411695	0.645341031169495	0.299219077146194	0.705667620175641	0.561758749082221	0.729964899338813	0.727027427037569
'TMEM176B'	10	11	9	6	6	7	8	1.25127375e-05	0.496394707418426	0.477680450485294	0.978863880089533	0.677801958695489	0.650617146765484	0.926242796017948	0.697815152664082
'TMEM177'	7	7	4	4	5	7	8	1.7710195e-05	0.145237789450696	0.0744048855290355	0.143741833495126	0.563855712098703	0.510389642856559	0.342586753956348	0.41209165226988
'TMEM178A'	2	0	1	0	1	0	2	1.46941925e-05	-0.175301895716647	-0.388909397430242	-0.209868052262644	-0.32737954646024	-0.147126630165214	-0.379724272059985	-0.18366849888654
'TMEM178B'	1	2	2	1	1	3	4	1.5021155e-05	-0.260494069613578	-0.262150699027054	-0.0756926014414759	0.075745853723581	0.090346409349484	-0.160145095561192	-0.191182618657587
'TMEM179'	2	2	1	0	1	0	2	8.93473e-06	-0.0447525160625316	-0.241505549536258	-0.0714345997181293	-0.201119161828765	0.00825723784871113	-0.00986334155257485	-0.0513064931232897
'TMEM179B'	1	0	1	1	1	0	3	9.8110675e-06	-0.142397568493294	-0.128807281523227	-0.0924981603028358	-0.220330475040133	0.107762145197957	-0.259153772108665	-0.0714462502276182
'TMEM18'	1	1	0	1	0	2	1	7.217785e-06	-0.08361566727092	-0.0624362984530385	-0.172201406422632	0.110050619188256	-0.068569128823613	-0.0812957794944671	-0.178117371950413
'TMEM180'	2	1	2	7	0	2	1	3.166918e-05	-0.560074794965477	0.122524001180547	-0.475842533714157	-0.425981424430967	-0.728245775020735	-0.685036774701747	-0.740056862472848
'TMEM181'	10	7	4	6	3	6	4	2.942135e-05	0.113123223763455	0.0449282325522972	-0.137744905457722	0.170351639003892	-0.29815353514919	0.0534225109774774	-0.189586408741327
'TMEM182'	3	1	1	1	3	1	4	1.03391525e-05	0.00119442752805802	-0.142322753566264	-0.10519114430445	-0.0951423554855043	0.216662638744142	-0.15836650906709	0.248955119732908
'TMEM183A'	3	5	4	5	3	3	4	1.8974175e-05	-0.194534896285067	0.177180808483016	0.11336093344764	-0.0109134816669167	-0.0163015182463493	0.0837259569086952	0.050506250035554
'TMEM184A'	15	14	6	11	10	8	11	3.0194815e-05	0.484495462342348	0.70076633943067	0.127730950584133	0.426924218989084	0.543008767584256	0.831113817372794	0.956530737821609
'TMEM184B'	2	2	1	0	0	2	4	2.66727425e-05	-0.44681898080933	-0.69548431416962	-0.497783090503782	-0.31644721363448	-0.223999248100266	-0.447837825627251	-0.625226570572076
'TMEM184C'	0	0	0	1	0	0	0	1.784655e-05	-0.402318270405157	-0.334461892506836	-0.427672550522604	-0.396486378641557	-0.47846940815765	-0.457560139444733	-0.422383810972199
'TMEM185A'	0	1	0	0	2	2	1	7.949695e-06	-0.177987199191374	-0.216295194885528	-0.189793500930341	0.0940052366603718	-0.0883153075954985	-0.0993676486403658	0.137600495120252
'TMEM185B'	4	4	1	2	1	2	2	1.8982475e-05	-0.116942428154722	-0.228407815863482	-0.312940259828965	-0.14785921897954	-0.262819248504445	-0.0303041412566758	-0.282220058247251
'TMEM186'	5	5	5	5	3	3	5	1.22058475e-05	0.114443760785327	0.350407300648185	0.418080599916582	0.137464300026043	0.289448476423159	0.250845932067375	0.206054605057976
'TMEM187'	8	4	2	2	4	3	2	2.0679155e-05	0.155720926487364	-0.271831422648014	-0.211686950431247	-0.0482904565091263	-0.308593646835695	-0.0721972038772654	0.177590534260668
'TMEM189-UBE2V1'	5	2	5	2	5	2	4	1.9825925e-05	-0.0582803043054603	-0.249994462784342	0.234922267636913	-0.166349511053308	-0.0392806817582586	-0.278780691170877	0.363467721837257
'TMEM19'	7	3	1	2	2	1	4	1.41060725e-05	0.22693291979147	-0.103604701754608	-0.195732131669408	-0.177721815187057	0.115034391287486	-0.0237249947205421	-0.00388439240189225
'TMEM190'	2	4	1	2	0	2	0	9.46078e-06	-0.0566765037605215	0.0152841037893956	-0.0840786886758454	0.0608784055240721	-0.252230735477363	0.20480002803094	-0.229665128354458
'TMEM192'	1	1	3	3	2	1	0	1.19275175e-05	-0.190370964967299	0.0872777841476977	0.140700053662623	-0.129962971592463	-0.31878045666912	-0.197585246660679	0.0461825792018193
'TMEM194A'	6	5	5	2	3	3	4	1.89661e-05	0.0389896893828221	-0.227988726078331	0.255589041485382	-0.0107364594734043	-0.0160836646304191	0.0839253390605274	0.0506918268396535
'TMEM194B'	4	4	3	3	3	1	4	1.6837025e-05	-0.0683117999437493	-0.0383731868994147	0.022695389612321	-0.237590381984151	0.0413562457745996	0.02266968599193	0.0996215606902838
'TMEM196'	2	2	0	0	0	0	1	7.019665e-06	-0.00134358207853117	-0.192492580234635	-0.167439416663806	-0.15913651185359	-0.0632240502020029	0.0374224479024655	-0.173564238218651
'TMEM198'	2	4	5	3	2	3	3	2.5014575e-05	-0.409233129732311	-0.247663379073391	0.110208530942518	-0.143332450157148	-0.302410880652072	-0.179243852963343	-0.254579251533081
'TMEM199'	4	5	2	1	2	3	3	1.11860775e-05	0.0597780770254358	-0.163998396733784	0.016486814421275	0.159820269353843	0.0706656488557323	0.276025840764659	0.0632222073218057
'TMEM2'	18	9	14	12	11	11	15	6.572205e-05	-0.0874602625136694	-0.0733772333019118	0.410092291460759	0.0583792964306516	0.0771138912559915	-0.615265161663804	0.306316704100023
'TMEM200A'	3	5	3	4	2	1	4	2.30751275e-05	-0.287490671339778	-0.0629013434236527	-0.127242179963443	-0.374343739637248	-0.126940062492951	-0.0175315848553709	-0.210007627633139
'TMEM200B'	8	0	1	2	2	3	7	1.5108895e-05	0.281982741660467	-0.129270237378751	-0.219835747163531	0.073822383920528	0.457422697389061	-0.38996380877098	-0.0269309291524979
'TMEM200C'	17	16	10	12	9	13	17	2.44272975e-05	0.770796639598004	0.983516869915088	0.834505957328482	1.23722566871568	1.43756119979633	1.2012010404063	0.922808204198729
'TMEM201'	12	8	2	8	2	3	9	4.763225e-05	-0.144101371723271	-0.150899293176471	-0.859549314007286	-0.639175214591151	-0.173729747986476	-0.282404585673367	-0.77438850424787
'TMEM202'	4	4	3	4	0	3	3	1.19136125e-05	0.0432869869918017	0.222759894344415	0.141034275434482	0.143870832888825	0.0510374798851743	0.14423560065947	-0.286035198769884
'TMEM203'	0	0	0	1	1	0	0	5.4603875e-06	-0.121562076940076	-0.0174582828900697	-0.129960749135731	-0.124953458715794	-0.144304525780599	-0.151729767718231	0.0285403029560857
'TMEM204'	2	2	1	3	1	1	3	1.7925925e-05	-0.248555137341418	-0.0662417154116157	-0.287545242854643	-0.26146149616869	-0.111167776850002	-0.231867378353548	-0.257938849877393
'TMEM205'	2	2	1	2	0	0	2	1.1146455e-05	-0.0948856650253644	-0.02785815061343	-0.124595346424004	-0.249605184528951	-0.0514127957258875	-0.0644738624879018	-0.268404681096286
'TMEM206'	3	6	4	4	1	3	4	2.04675925e-05	-0.228385977866977	0.00383394678269317	0.0774653834440145	-0.0436525359620256	-0.0565920689566887	0.160676761630358	-0.316350462338468
'TMEM207'	5	1	2	4	3	3	5	6.54976e-06	0.242652166390223	0.360042310480659	0.12792574721283	0.261461154816427	0.442047970272822	-0.0648012969603386	0.33604413066216
'TMEM208'	0	1	0	0	0	0	0	9.30792e-06	-0.208773998327798	-0.251056730179202	-0.222439583502793	-0.209300338187665	-0.248106747772975	-0.132904041431381	-0.226152154878299
'TMEM209'	6	5	4	5	3	6	5	2.58911e-05	-0.117978301936234	0.000153803494604888	-0.0528927241706366	0.247742802915139	-0.0797649016498586	-0.0870612467736558	-0.108455638362577
'TMEM210'	5	2	2	1	1	1	1	6.65837e-06	0.240190243622176	-0.0481189101245289	0.125315170666244	-0.0144507756971154	-0.0534766682965579	0.0463433822054858	0.00100838059135811
'TMEM211'	3	2	2	2	0	0	2	5.2314305e-06	0.116972155058047	0.123528592462407	0.159613514995501	-0.119934171431362	0.108169116611974	0.0815768242073828	-0.132467512637905
'TMEM212'	1	1	0	1	1	0	2	7.07249e-06	-0.0803222595850565	-0.0587176923630345	-0.168709112478359	-0.160294559358379	0.0584987623158668	-0.0777082422309046	-0.00850886693087739
'TMEM213'	2	2	2	2	1	2	2	5.75478e-06	0.0273277785124773	0.110134094116882	0.147034110180626	0.142123628922454	0.094049524733399	0.0686544618541954	0.0217745936794298
'TMEM214'	9	5	3	6	5	4	6	3.1767825e-05	-0.0178442352686863	-0.0151256345236109	-0.336178421927201	-0.154615238553326	-0.115165089424475	-0.232164806581617	0.089022293070168
'TMEM215'	2	2	2	2	2	2	3	1.24609325e-05	-0.124680835579715	-0.061500083617406	-0.0141554960886118	-0.00489221656619907	0.0362713530625036	-0.0969300176287296	0.0339237578682659
'TMEM216'	3	2	2	2	2	3	3	6.4885225e-06	0.0884772501210023	0.0913548797919473	0.129397667166199	0.262803661713198	0.19740196721736	0.0505371836881746	0.171181286880224
'TMEM217'	4	3	2	2	2	2	4	1.03137275e-05	0.0795517368097881	-0.00654579188474543	0.037454593849963	0.0421796819559134	0.217348587318356	0.0699132322633732	0.0832704218356416
'TMEM218'	0	0	0	1	1	1	1	6.2810075e-06	-0.140163092102748	-0.0384608727256172	-0.149685116804755	-0.00617804867404337	-0.0432957929752077	-0.171991997853651	0.00968088103917393
'TMEM219'	5	1	1	0	0	1	2	1.1197185e-05	0.137307280968667	-0.299409315530917	-0.125814684441524	-0.113952411424759	-0.052781435318813	-0.179552421802048	-0.269570538499573
'TMEM220'	3	2	3	3	2	2	4	6.203705e-06	0.0949332891184299	0.23377154960919	0.278279386605534	0.132281967342815	0.328234981887616	0.0575697795629732	0.177727006947173
'TMEM221'	6	6	10	3	4	6	9	1.03371875e-05	0.234582259392718	0.127980013359038	1.17320967587597	0.588729255948767	0.832468022723327	0.410813547357959	0.415270372479276
'TMEM222'	5	3	3	2	1	2	3	1.1910525e-05	0.121137878486165	-0.0474132995132659	0.141108486850872	0.00717402022085098	0.0511207774877531	0.0304860121304998	-0.119695313281844
'TMEM223'	10	8	3	2	2	5	9	9.197945e-06	0.571534705820671	0.0220109747317855	0.20630856026479	0.476937644942204	0.863206400933008	0.666601635472586	0.108913231568068
'TMEM225'	7	4	4	4	4	5	3	9.167955e-06	0.338867398313712	0.293031867822271	0.349065059123565	0.477595126406228	0.125112773152934	0.212030386348311	0.442142351472526
'TMEM229A'	9	6	4	8	2	4	7	1.42438025e-05	0.379373500037223	0.703633571386588	0.227060161539577	0.229551721510608	0.48076263251569	0.314351620304042	-0.0070496600377635
'TMEM229B'	1	0	1	0	0	0	0	1.390181e-05	-0.23512202051225	-0.368629674537798	-0.190822523178264	-0.310008743985541	-0.372044591967592	-0.360159340433318	-0.33172718358559
'TMEM230'	1	1	2	1	2	4	5	7.6173625e-06	-0.0926729020313298	-0.072662875445486	0.102264631625375	0.374822283346511	0.413244074505098	-0.091161903057579	0.145238174697068
'TMEM231'	6	5	6	2	3	6	4	1.75991e-05	0.0699753942133284	-0.193002732161235	0.430481576733381	0.429524781581426	0.0207963504088439	0.117678370134701	0.0821077717653643
'TMEM232'	32	19	9	7	10	11	12	1.9731425e-05	2.04415647481092	0.428052523304899	0.805341234990226	1.06662679506794	0.948464070243843	1.65869923523356	1.19702020271668
'TMEM233'	1	1	1	2	1	0	0	5.177325e-06	-0.0373643845152839	0.124913358746153	0.0188784418030841	-0.118748048612188	-0.136667787043746	-0.0309138593823574	0.0350456322040536
'TMEM234'	2	3	2	3	1	2	1	6.0098125e-06	0.0215469062976843	0.238734035357891	0.140904071580883	0.136532618424308	-0.0359792087618782	0.176183931552307	0.0159134577852505
'TMEM235'	6	3	2	2	1	5	2	1.05188825e-05	0.230463709383075	-0.0117964166439274	0.0325234905344784	0.447978358946531	-0.0344815701951419	0.0648476528021845	-0.0877130455463612
'TMEM236'	2	5	0	1	1	4	2	8.4592625e-07	0.138598650238041	0.100643148437458	-0.0190472098291619	0.523276236113843	0.226487940090437	0.531348873107545	0.134590380882205
'TMEM237'	7	2	2	2	2	1	3	1.57241e-05	0.19025677805048	-0.145015352949564	-0.092588442748533	-0.213192589127761	-0.0517652234607577	-0.177501661691545	-0.0410693520232547
'TMEM238'	2	3	1	0	1	2	3	1.876839675e-06	0.115230380510806	-0.06086962058496	0.0982097263208197	0.227139358854065	0.321823708891301	0.278235364764182	0.110897660890147
'TMEM239'	6	5	3	2	2	4	3	8.8823875e-06	0.267558864739353	0.0300872051589023	0.213893396189359	0.347089009982694	0.132817151944431	0.332908345142198	0.116165359304341
'TMEM239'	6	5	3	2	2	4	3	1.33119175e-05	0.167153223286125	-0.0832796378605671	0.10742455818645	0.249981099890707	0.0133126917459735	0.223535224308239	0.0143666428684822
'TMEM240'	5	2	2	0	2	2	2	1.20203925e-05	0.118647495416022	-0.320477932081392	-0.00356672107916207	0.00476546324768703	-0.0749906528036057	-0.0860525200066531	0.0440481462272065
'TMEM241'	6	8	3	2	2	3	5	1.2137205e-05	0.193780685223721	-0.0532148066021126	0.135659988489145	0.138969117374192	0.291300407836149	0.594023058318412	0.0413635874602064
'TMEM242'	2	3	4	2	1	3	3	7.3461175e-06	-0.00874332075370325	0.0694058707842845	0.392856018065415	0.24400267624614	0.174264587956486	0.143188220688852	-0.0147973303715391
'TMEM243'	2	2	1	0	1	1	2	5.1231625e-06	0.0416447953791597	-0.143954571616536	0.020180298570145	0.0192048512465252	0.11109011219272	0.0842501423532361	0.0362903928701321
'TMEM244'	6	5	4	4	4	6	3	4.5235225e-06	0.366364402071255	0.411902680196623	0.46070266167203	0.716188101195403	0.250416735083502	0.440538658111466	0.548885009941508
'TMEM245'	9	10	2	4	5	7	7	3.4843625e-05	-0.0875629992951993	-0.364096765521172	-0.552144722431267	0.188247041386696	-0.0749998934561892	0.261015551787144	0.0183355963510134
'TMEM246'	6	4	1	2	2	1	2	2.17595375e-05	-0.0243288276482293	-0.299481983826429	-0.37968928629865	-0.345502949210635	-0.33774111640924	-0.0988731241756431	-0.179773288359898
'TMEM247'	14	11	7	11	11	10	16	1.26557275e-05	0.804287132626534	1.14968701965547	0.691342429333547	1.08498543100292	1.63204368324979	0.922711823448345	1.5259541872904
'TMEM248'	0	1	0	1	0	0	0	1.69644625e-05	-0.382324047547652	-0.311886347049399	-0.406470806646192	-0.377148999549956	-0.454671592126591	-0.321953629280778	-0.402111956651454
'TMEM249'	2	4	4	3	1	1	3	1.589475e-05	-0.202514773280964	-0.0142572474229458	0.187377838197603	-0.216933617024508	-0.0563691565860983	0.0459356760593042	-0.211259221238998
'TMEM25'	5	4	2	10	2	2	2	2.19057375e-05	-0.105423099112046	0.777789837146474	-0.241168799760686	-0.211943615612261	-0.341685426353417	-0.10248297437526	-0.183133194728161
'TMEM251'	2	3	2	2	1	2	2	6.620675e-06	0.00770038104583151	0.0879726077662926	0.126221216807794	0.123140859918142	0.0706883539945519	0.161100647402968	0.00187468225855874
'TMEM252'	1	2	2	0	2	2	3	7.204395e-06	-0.0833121556342183	-0.197220448044193	0.112190794030763	0.110344163362146	0.178088167813844	0.032861180868642	0.154729022896298
'TMEM253'	3	2	1	0	3	1	0	9.0840475e-06	0.0296439925566576	-0.24532708420928	-0.075023582463716	-0.0676275077096064	-0.242066923446614	-0.013550202731443	0.277800190332606
'TMEM254'	1	0	1	0	0	1	1	5.350665e-06	-0.0412935055406738	-0.149777149189368	0.0147120207452016	0.0142174130283614	-0.018196013815238	-0.149020567063488	-0.135207731816564
'TMEM255A'	1	0	1	4	0	0	2	1.73273025e-05	-0.312767231392737	0.0842043961200754	-0.273156883646349	-0.385103281494415	-0.218164717201916	-0.444739211469071	-0.410450627409745
'TMEM255B'	14	11	5	8	4	8	11	2.1895975e-05	0.594826850139277	0.507780678556145	0.185166667321671	0.608857642700748	0.766909303309771	0.694541809915637	0.14962593502739
'TMEM256'	2	1	1	0	2	1	1	4.57414e-06	0.0540896342137188	-0.129903172870193	0.0333766848457122	0.0312408455969442	0.00275395681002189	-0.0160202995169518	0.21517805794633
'TMEM256-PLSCR3'	2	1	1	1	1	1	3	1.5882435e-05	-0.202235630861215	-0.2841936904889	-0.238428376939704	-0.216663644812172	-0.0560369126277148	-0.295237029172084	-0.210976202979137
'TMEM257'	3	2	2	2	1	1	1	3.52152175e-06	0.155731398388721	0.167291815385658	0.200713630086749	0.0543170173917984	0.0311527562175866	0.123797446351753	0.0730993367099517
'TMEM258'	0	1	0	1	0	0	0	4.24337e-06	-0.0939758547607987	0.0136896130349131	-0.100708541587138	-0.098273485981624	-0.111470601121856	-0.00785307249445733	-0.10976011475317
'TMEM259'	11	7	9	7	5	7	7	3.98865325e-05	-0.0463092973199249	-0.0877849720159745	0.320885264366497	0.0776953100900389	-0.211052004347297	-0.204976052203305	-0.0975586838563051
'TMEM26'	1	0	0	1	0	1	2	1.7795035e-05	-0.323369273439851	-0.333143452320947	-0.426434341792377	-0.258592095350032	-0.230783566080827	-0.456288163464906	-0.421199908997669
'TMEM260'	13	5	6	10	7	4	10	2.9918275e-05	0.335201231200162	0.572714873551964	0.134377796342591	-0.114068928255616	0.427320942007218	-0.186497040335651	0.46406454612629
'TMEM261'	4	2	1	3	1	1	1	5.28286e-06	0.19358798419863	0.257339697136189	0.0163417896303005	0.015703872182123	-0.0163666954570062	0.0803069440891722	0.0326202311127811
'TMEM262'	3	2	3	2	2	2	3	7.0196125e-06	0.0764388975219849	0.0777623275397372	0.25866780266963	0.114395085178655	0.183073481071904	0.0374237442083097	0.158975711616541
'TMEM27'	1	1	0	1	0	0	1	7.7394975e-06	-0.0954413382729233	-0.0757887329832572	-0.184741222562186	-0.174916915666755	-0.0826443980973149	-0.0941775844166306	-0.190107204620498
'TMEM30A'	1	1	0	1	0	1	0	1.6772025e-05	-0.300180820301375	-0.3069612348623	-0.401845406276973	-0.236165437316066	-0.44947983033545	-0.317202107690252	-0.397689422091343
'TMEM30B'	3	5	2	5	2	1	4	1.7149245e-05	-0.153169473020066	0.223887160666299	-0.126842904429038	-0.244434939446971	0.0329329112096688	0.1287859019003	-0.0738214902423251
'TMEM30C'	0	0	1	1	0	2	1	4.1028775e-06	-0.0907912966922194	0.0172853329011624	0.0447040372482008	0.178337977396275	0.0154682317934322	-0.118210925278893	-0.106531342048401
'TMEM31'	4	1	1	0	0	0	0	7.1221875e-06	0.151895155099709	-0.195116479179341	-0.0278683988333956	-0.161384044668058	-0.189138132366876	-0.0789353433001257	-0.175920379364265
'TMEM33'	1	1	1	1	0	0	1	1.089785e-05	-0.167031589947584	-0.156621693260802	-0.118619916027359	-0.244155203338437	-0.167853264550237	-0.172161462292042	-0.262691336022573
'TMEM35'	0	0	0	1	0	0	0	8.6178425e-06	-0.193132061560231	-0.0982686021036695	-0.205852994791403	-0.194172262300135	-0.229489242005698	-0.22969152734114	-0.210293036487182
'TMEM37'	6	3	2	1	3	3	3	1.1922675e-05	0.198643493118497	-0.182850375766606	-0.00121799194344323	0.143672159811781	0.0507929828768623	0.0301860117458501	0.212562478142814
'TMEM38A'	3	2	7	3	4	5	3	1.65070375e-05	-0.138612644159861	-0.029927716489924	0.598767869750712	0.316700453486609	-0.0728879351085109	-0.196833334773725	0.273473486908611
'TMEM38B'	3	3	4	2	3	4	4	1.16704075e-05	-0.0289811543153222	-0.0412678790949968	0.288914923276977	0.285967484461045	0.180746398760682	0.0364148484715343	0.21836009718652
'TMEM39A'	4	2	3	3	1	2	2	2.19853e-05	-0.185007008167535	-0.170134319444819	-0.101047373526238	-0.213687802840059	-0.343831932579587	-0.332098371265306	-0.351229890900083
'TMEM39B'	1	0	1	1	5	1	4	3.069085e-05	-0.615680833789779	-0.663194604561132	-0.594363534066128	-0.541299701434884	-0.332403322344759	-0.774709179219449	0.113772863025325
'TMEM40'	5	5	2	2	3	0	2	1.21725475e-05	0.115198576431619	-0.0541193404048263	-0.00722390427059003	-0.272099435901809	-0.0790956215448433	0.251668166006545	0.206819905672691
'TMEM41A'	5	6	3	1	3	4	4	1.162662e-05	0.127573198987087	-0.175273345422265	0.147932454664891	0.286927428966375	0.181927749520915	0.378974775881464	0.21936642327243
'TMEM41B'	3	2	2	3	2	1	4	9.84392e-06	0.0124198925162373	0.140604528449566	0.0487468906513697	-0.084285703405599	0.230023673457274	-0.0323125163336739	0.0940674846243912
'TMEM42'	3	1	0	5	1	1	0	5.5490825e-06	0.109771824955922	0.520783132498325	-0.132092617624555	0.00986759514119337	-0.146697426015165	-0.0400931092258141	0.0265019196538902
'TMEM43'	11	11	5	10	4	5	9	2.4340325e-05	0.306075081055529	0.715477562358534	0.126414660845713	0.144975564321534	0.454661120491006	0.634185321306367	0.0934507629848774
'TMEM44'	18	11	9	9	7	11	11	2.4530925e-05	0.846231871527651	0.575469905634467	0.68997524905164	0.961400790106848	0.695818116549492	0.629479008018203	0.5878771583348
'TMEM45A'	4	1	1	0	0	0	0	1.1253095e-05	0.0582589852161987	-0.300840238309352	-0.127158528008885	-0.25194297316534	-0.30058532138442	-0.180932910154005	-0.270855440653201
'TMEM45B'	6	4	3	4	1	2	0	1.43939175e-05	0.142627372193817	0.15927986659346	0.0814176394901333	-0.0472677395351273	-0.385321094025822	0.0829932546372762	-0.176767699447967
'TMEM47'	0	0	0	0	0	0	0	7.38964e-06	-0.165292453684226	-0.201961495392896	-0.176332092576208	-0.167247226971287	-0.196353708356744	-0.199365612055147	-0.18206689043041
'TMEM5'	4	5	1	4	2	2	3	1.819625e-05	-0.0991211787500011	0.0619651077240255	-0.294042716823218	-0.13062342306118	-0.118460809517152	0.102933939647656	-0.0978833332403453
'TMEM50A'	2	2	0	1	1	2	2	6.8464075e-06	0.00258366922582436	-0.0529314499669087	-0.163275018017956	0.118192199677688	0.0645982775150003	0.0417004433799569	-0.00331307195613148
'TMEM50B'	2	2	0	0	1	1	1	6.9029225e-06	0.00130263585286539	-0.189504742785644	-0.164633406598507	-0.0198119722825472	-0.0600744537814911	0.0403050004534057	-0.0046118916956763
'TMEM51'	5	0	2	2	1	3	1	1.635589e-05	0.0203746171961929	-0.161184927557666	-0.107774008034637	0.0464853174759671	-0.315104700580529	-0.420753739618962	-0.221856950584127
'TMEM52'	2	5	5	6	4	8	4	9.07019e-06	-0.0478229922108815	0.565790842225733	0.493451790904234	0.890048482812924	0.250898428666875	0.328271122771179	0.444389250241073
'TMEM52B'	3	1	2	4	3	2	5	8.8366075e-06	0.0352527445383203	0.301512379331225	0.0729587063864172	0.0745618395957801	0.380349055487914	-0.121266713056066	0.283486921609923
'TMEM53'	2	5	2	2	3	3	2	1.92465575e-05	-0.278489744827745	-0.235166550758216	-0.177253391059731	-0.0168847189261833	-0.269943874734516	0.07700048360685	0.0442464526229843
'TMEM54'	6	2	4	4	2	3	6	1.34039175e-05	0.165067843182747	0.184617512625979	0.247247787794092	0.111199616455356	0.380273519356622	-0.120213507533883	0.0122523247847284
'TMEM55A'	2	0	0	0	0	0	1	1.2465375e-05	-0.124781533340969	-0.331866514147698	-0.298331560524539	-0.278518870967823	-0.210143249861837	-0.324691953542506	-0.298715590232989
'TMEM55B'	2	2	1	1	3	2	0	1.3017525e-05	-0.137297065797444	-0.210871208877266	-0.169568037139626	-0.0170940310012384	-0.34818759672589	-0.110672991922021	0.187400656518227
'TMEM56'	0	0	1	0	0	0	0	1.090351e-05	-0.244941086228821	-0.291893195759632	-0.118755958911605	-0.244279283286424	-0.291153924195422	-0.286127551858603	-0.262821411985045
'TMEM56-RWDD3'	2	0	0	0	0	0	1	8.60481e-06	-0.0372742054213183	-0.2330617908002	-0.205539747671065	-0.193886560010846	-0.105989614180507	-0.229369738174446	-0.209993528057261
'TMEM57'	1	1	0	0	0	0	0	3.0841675e-05	-0.61909967448574	-0.802185513567257	-0.74002712278234	-0.681373626400307	-0.829071825847789	-0.664603885014439	-0.721038609347791
'TMEM59'	2	1	2	2	1	1	1	1.32311025e-05	-0.142138205244403	-0.0812113125756018	-0.032667205239221	-0.15854050786278	-0.230801665505704	-0.229772373947082	-0.150044340301114
'TMEM59L'	3	5	3	4	3	3	6	1.716662e-05	-0.153563309695496	0.0883168052799365	0.0147733004594331	0.0287122382357698	0.278758317619654	0.128356889329123	0.09204689996853
'TMEM60'	1	0	1	2	1	1	0	5.0950925e-06	-0.0355004088285073	0.127018002826918	0.0208549927527917	0.0198202178494753	-0.134449236994767	-0.142710125676657	0.036935496697838
'TMEM61'	5	4	4	2	4	3	5	1.3092e-05	0.0943572441109728	-0.0776512153491424	0.254745106530979	0.118037618622875	0.265540681614977	0.115139448767331	0.351958232290812
'TMEM62'	4	4	3	2	2	1	7	2.5548125e-05	-0.265765138959269	-0.396444788451405	-0.186682526742467	-0.428557772503747	0.175781035723836	-0.192417845949522	-0.26684110480889
'TMEM63A'	12	6	7	8	4	6	7	4.16181e-05	-0.0077780583622197	0.00302390226870743	-0.00480283509129221	-0.0970286305149131	-0.25776816746075	-0.361557376242176	-0.303621723575478
'TMEM63B'	2	1	2	5	1	1	3	4.9692275e-05	-0.968632945746537	-0.609008839017109	-0.909069263611528	-0.957884051301865	-0.968219071882263	-1.13009188065962	-0.988015875055763
'TMEM63C'	6	4	4	8	2	5	5	4.63716e-05	-0.582216906768078	-0.118634646258543	-0.545165708533153	-0.338002809583235	-0.632314938861236	-0.706589281661675	-0.745414176499252
'TMEM64'	1	0	1	8	1	1	4	1.26408e-05	-0.206538860587656	0.744662527425687	-0.16051315132636	-0.145599744179459	0.154566046413993	-0.329023416559548	-0.136478230008513
'TMEM65'	0	3	1	0	0	0	0	7.30473e-06	-0.163367801072097	-0.19978836086015	-0.0322559907802127	-0.165385802067476	-0.194062929658141	0.144210148274056	-0.180115515173777
'TMEM66'	4	1	3	3	5	2	6	1.600228e-05	-0.0493907239411744	-0.0170092978665204	0.0427591956594033	-0.0825266983546186	0.310171288996698	-0.298196150057915	0.451343414277958
'TMEM67'	8	6	5	3	6	6	8	3.94251e-05	-0.269192114859412	-0.616482966765939	-0.236160144327129	-0.0489529028766007	-0.0754560256605718	-0.307408430697681	0.07931349755217
'TMEM68'	0	1	1	3	1	1	1	9.79008e-06	-0.219703078108093	0.141982491616997	-0.0919937072062691	-0.0831054044482612	-0.137966893527359	-0.144809201108981	-0.0709639214103676
'TMEM69'	3	0	1	0	1	1	2	8.13342e-06	0.0511919984514939	-0.220997336503568	-0.0521743635916833	-0.0467874802719304	0.0298758162647152	-0.217730510986142	-0.032890968492679
'TMEM70'	9	8	8	6	5	5	7	1.16638175e-05	0.437855703276556	0.499408013384377	0.857226776960638	0.422877773888794	0.550370433483374	0.605712239460481	0.551052457125763
'TMEM71'	10	4	3	1	1	2	7	1.19743225e-05	0.508599456585921	-0.184172206581456	0.139575044765176	0.00577542718533938	0.541992982926505	0.142736577602428	-0.121161484961048
'TMEM72'	7	4	1	2	0	0	7	1.33216375e-05	0.244713922660512	-0.0835284050529885	-0.176877621780385	-0.297290062884552	0.505642471014082	0.109469365272808	-0.318393882630983
'TMEM74'	4	1	0	2	0	1	1	1.50739325e-05	-0.0283479489594579	-0.128375432032735	-0.361030335369117	-0.198939468926554	-0.280519011906286	-0.275274108149867	-0.358664461066065
'TMEM74B'	2	2	3	1	3	2	2	1.5853455e-05	-0.201578745164125	-0.283451996776503	0.046336333987326	-0.0792641189099876	-0.178402120893491	-0.180695593261824	0.122225722835178
'TMEM79'	11	11	3	9	3	4	7	2.3862205e-05	0.316912672993773	0.592585167512108	-0.14616016978075	0.0186935222353255	0.22126522246631	0.645991123216122	-0.0618284632122763
'TMEM80'	1	2	3	0	2	6	2	9.3467375e-06	-0.131872623506894	-0.25205019973711	0.202732141444876	0.610443565222331	-0.00285831522431857	-0.0200363891296238	0.105493691575901
'TMEM81'	7	3	5	5	2	3	7	1.03332125e-05	0.312453806910591	0.398335693199584	0.46309262519027	0.178517305242526	0.586270429338133	0.0694321187701378	0.0828226200595607
'TMEM82'	13	13	10	8	8	10	10	2.338572e-05	0.483275866909618	0.46965230826511	0.859542682084048	0.849735864957861	0.603565001863356	0.88541716277685	0.780470243863129
'TMEM86A'	2	3	1	3	1	1	2	1.3692945e-05	-0.152606739124277	0.0420943683032959	-0.185802289496833	-0.168665134039204	-0.120114173404403	-0.013524339480711	-0.160658226427264
'TMEM86B'	8	4	4	5	4	5	5	1.32466375e-05	0.324195238178719	0.323769386255636	0.251028204059376	0.38817758011902	0.261368674162271	0.111321223883315	0.348404316324262
'TMEM87A'	1	2	1	3	1	1	0	2.3680225e-05	-0.456768750889294	-0.21351297431283	-0.425854784134858	-0.387608903538859	-0.635857194258779	-0.373948300942281	-0.390182159724219
'TMEM87B'	5	4	3	0	3	2	5	2.20973e-05	-0.10976521596308	-0.578380858200791	-0.103739376010099	-0.216143092454899	0.0225870012975318	-0.107212878042407	-0.0212681809864927
'TMEM88'	8	3	1	1	0	3	3	9.69388e-06	0.404727782233321	-0.125808057831049	-0.0896814550372936	0.192533182061319	0.110923761806956	0.0852181971758789	-0.235022147817888
'TMEM88B'	11	6	7	10	5	5	6	3.34460825e-06	0.782007273071099	1.25288982100406	0.915164968552094	0.605264524627598	0.651675885706317	0.583478557371829	0.742256136890923
'TMEM89'	5	3	3	3	5	2	4	1.04057725e-05	0.155246404624573	0.126224674407614	0.177276926958967	0.0401618296784835	0.214865278400396	0.0676405051680301	0.579965979079407
'TMEM8A'	16	17	12	14	13	13	26	5.51307e-05	-0.00294492978217887	0.467954618974564	0.380587585208616	0.564105668215132	1.71762952919463	0.556893196905061	0.882279607008925
'TMEM8B'	6	2	1	4	1	3	3	3.010435e-05	-0.213479547831216	-0.242802140150468	-0.580266157918469	-0.254911858221923	-0.439727906485489	-0.532569821681073	-0.537820859737235
'TMEM8C'	1	1	2	2	1	1	0	1.49448975e-05	-0.258765550721851	-0.125073001862221	-0.0738596911413586	-0.196110733915525	-0.400185915894529	-0.272088075660768	-0.189430099762878
'TMEM9'	0	0	0	1	1	0	0	1.00208375e-05	-0.224933637225325	-0.134176002738084	-0.239575140736984	-0.224929108885233	-0.267340442403397	-0.264333258279723	-0.0762671243793616
'TMEM91'	2	1	1	3	0	0	0	1.0536395e-05	-0.0810574592304455	0.122881571734207	-0.109932037472971	-0.236231294812443	-0.281249587387002	-0.163236678646819	-0.254384514320663
'TMEM92'	3	3	3	2	3	3	2	7.645905e-06	0.0622425895708766	0.0617332194254518	0.24361394936603	0.237430474295888	0.0430285264723078	0.135785962909994	0.310852040280042
'TMEM95'	4	2	0	1	0	1	4	8.730235e-06	0.115445063019832	-0.101145110216179	-0.208554443075297	-0.0598710963153977	0.260070222919146	-0.0048140675650684	-0.212876002082957
'TMEM97'	3	3	3	4	3	3	2	7.52526e-06	0.0649772739951458	0.335075138239657	0.24651382492365	0.240075357853441	0.0462834211791544	0.138764890076245	0.313624751212585
'TMEM98'	4	1	0	0	0	1	1	1.2488985e-05	0.0302449941842553	-0.332470772597051	-0.298899045667421	-0.142271615478151	-0.210780219632369	-0.211448576846993	-0.299258186073798
'TMEM9B'	1	1	1	0	0	0	3	9.757635e-06	-0.141186417004843	-0.262566438654355	-0.0912138629461768	-0.219159113412733	0.109203707345222	-0.144008091947184	-0.236487341891943
'TMF1'	14	7	5	5	5	5	7	4.29802e-05	0.116908748789913	-0.437216208493352	-0.321611222154233	-0.263653791600553	-0.294516601353259	-0.281363609601611	-0.168656741048008
'TMIE'	6	6	4	4	3	5	5	7.986615e-06	0.287863834060201	0.323267150481768	0.37746053053321	0.503494146226943	0.403281685333956	0.468854572965103	0.303021716518438
'TMIGD1'	3	1	4	5	1	1	3	1.153999e-05	-0.0260249817469758	0.367449274601669	0.292049685537586	-0.121467483474708	0.0611174382863529	-0.1880167082076	-0.111179806181579
'TMIGD2'	15	7	6	8	5	5	9	1.61596925e-05	0.802641228222856	0.65459675780833	0.465079887092895	0.324315191752262	0.675372374695173	0.380871378044939	0.447725706550409
'TMLHE'	4	0	0	2	2	1	0	1.552697e-05	-0.0386169150485552	-0.139970149764744	-0.371919463941688	-0.208871060546691	-0.4158895874099	-0.400286620653661	-0.0365389815699166
'TMOD1'	1	0	0	2	1	2	0	1.952875e-05	-0.362667241087452	-0.242388780612624	-0.468105774849324	-0.159834777001326	-0.523853549779355	-0.499096027552762	-0.294774337207575
'TMOD2'	1	2	1	3	1	0	1	1.44820425e-05	-0.248274076271296	0.0218986779418667	-0.204768862721179	-0.322728741967984	-0.264550528391436	-0.146833748499229	-0.178792952908495
'TMOD3'	2	2	1	1	1	2	2	1.452319e-05	-0.171425803609692	-0.249406135997974	-0.205757874775799	-0.0501016888138512	-0.142513189244377	-0.147849730767688	-0.179738588244535
'TMOD4'	6	4	1	5	4	3	5	1.8152575e-05	0.0574298027598797	0.198208405136025	-0.292992953778053	0.00709784943615747	0.129011033634184	-0.00981289440489498	0.235655879419285
'TMPO'	19	10	5	7	7	5	10	2.5865335e-05	0.893767898145656	0.271063587276431	0.0897598605976992	0.111543894569785	0.536666128734617	0.482702251730152	0.557209399783487
'TMPPE'	4	3	1	4	3	2	3	2.50511075e-05	-0.254499285983069	-0.113473057563217	-0.458805321366162	-0.280897217390325	-0.303396485824587	-0.293971285961224	-0.0891512976178936
'TMPRSS11A'	9	7	8	7	5	6	7	1.9081875e-05	0.26970728191983	0.44467703572213	0.678914863596944	0.397018200960771	0.350233969330837	0.308717737862726	0.380567517038978
'TMPRSS11B'	11	5	7	5	5	4	5	1.55114725e-05	0.50620213721264	0.265803691506718	0.622698238558332	0.201761141445752	0.200265307894516	0.169224825358871	0.462623334950687
'TMPRSS11BNL'	4	2	1	2	1	2	2	2.9891675e-06	0.245580517949403	0.180916891697852	0.0714734427791906	0.202753762327505	0.168664049285159	0.136942251086554	0.0853339561810998
'TMPRSS11D'	2	2	3	2	0	2	3	1.696176e-05	-0.226700541398274	-0.176691120845774	0.0196972800062779	-0.103560652532218	-0.0851557938679025	-0.208060981603823	-0.402049848689534
'TMPRSS11E'	4	5	3	4	3	3	7	1.834045e-05	-0.102389740003365	0.0582745478967355	-0.01344064919037	0.00297920282596655	0.37023707034009	0.0993734516412724	0.065070301249533
'TMPRSS11F'	8	4	5	6	3	7	6	1.8263025e-05	0.210487445328454	0.330507655204415	0.272488203674506	0.551735941854792	0.249178281671007	-0.0125400411200915	0.0668496570757779
'TMPRSS12'	7	6	5	4	10	8	5	1.4560655e-05	0.216628793367755	0.155012463377175	0.361479250542762	0.769673543560196	0.225917522194734	0.306527979978474	1.31587195089581
'TMPRSS13'	16	10	8	12	5	6	10	3.182285e-05	0.525374266248172	0.794228883325675	0.372667870154248	0.11770541758652	0.375937402926676	0.335602332265024	0.0877577326823754
'TMPRSS15'	24	18	13	15	7	9	11	4.3264275e-05	0.888295420215604	0.906792543407578	0.807848636426398	0.277176463865767	0.190408685115709	0.96372747786366	0.157351151929971
'TMPRSS2'	11	6	11	7	5	7	7	3.35781e-05	0.0966831712765432	0.0736685671300354	0.756589358875209	0.215990167463619	-0.0408575878690318	-0.163037589293537	0.0474193478593676
'TMPRSS3'	12	10	7	7	8	9	8	2.75089e-05	0.312033676345036	0.228999209452227	0.334323042111978	0.622572991002415	0.24602840827629	0.442119955249476	0.685708597250575
'TMPRSS4'	10	8	6	6	5	7	8	2.291375e-05	0.260630560911877	0.211479119285052	0.302737557951238	0.44977854870288	0.370000901825447	0.327928795273056	0.292503579038899
'TMPRSS5'	11	9	8	8	3	6	4	2.401295e-05	0.313495720263166	0.453599113579683	0.560387923751007	0.288916336165662	-0.152241327930694	0.414614006625036	-0.0652928185652327
'TMPRSS6'	25	8	6	14	6	6	10	5.3099925e-05	0.743132435321201	0.519929197888171	-0.422819474059406	-0.348742248200315	-0.19809593923912	-0.41741349390403	-0.23496002330106
'TMPRSS7'	17	14	7	9	8	7	16	3.334015e-05	0.568763373415117	0.350009577355094	0.194164056252523	0.221206563801545	1.07391233324038	0.753448453538268	0.55169372607517
'TMPRSS9'	33	25	24	25	20	20	19	6.997355e-05	0.982952788365511	1.57462035351429	1.72843979155933	1.19614915140873	0.455021299940428	1.10107851169768	1.70521567691977
'TMSB10'	0	0	0	0	0	0	0	1.568689e-06	-0.0333483949233678	-0.0529829147260688	-0.0364196774743128	-0.0396377335454212	-0.0393100505121796	-0.0556379614079542	-0.0482909063063221
'TMSB15A'	0	0	1	0	0	0	0	1.501715e-06	-0.0318302780504348	-0.0512688035706019	0.107226372579719	-0.038169489264894	-0.0375031442308984	-0.0539842661690469	-0.0467517121728643
'TMSB15B'	0	0	0	0	0	0	0	1.48789675e-06	-0.0315170561891275	-0.0509151436558694	-0.0344777408916805	-0.0378665572483247	-0.0371303385808954	-0.0536430714250557	-0.0464341415969726
'TMSB4X'	0	0	0	0	0	0	0	1.613902e-06	-0.0343732494496178	-0.0541400816215584	-0.0375064248148482	-0.0406289199464861	-0.0405298617920312	-0.0567543425603825	-0.0493299897331009
'TMSB4Y'	1	0	0	0	0	0	0	1.2546665e-06	0.0515515455371586	-0.0449459204259561	-0.0288717754539565	-0.0327535411145493	-0.0308379653814378	-0.0478842406860274	-0.0410740496337818
'TMTC1'	15	11	10	6	8	13	14	3.8684625e-05	0.292056870004527	-0.192149606020468	0.491809764748706	0.924647042012066	0.68340984609563	0.280002287672461	0.42886796185259
'TMTC2'	9	7	3	1	1	2	7	3.80858e-05	-0.161053263603507	-0.852465985265697	-0.488038793723658	-0.566652003605001	-0.162470058891991	-0.160513405714834	-0.721254650510982
'TMTC3'	8	3	3	5	2	3	3	3.40728e-05	-0.147871188915675	-0.209242703788153	-0.39158099942244	-0.341909930027785	-0.546794109336998	-0.516730716216723	-0.462753864721042
'TMTC4'	11	9	5	9	5	5	7	4.1627925e-05	-0.0857814220974645	0.137898098304856	-0.289107560447769	-0.234008366148712	-0.258033237982987	-0.0203224553812836	-0.137578960225747
'TMUB1'	1	2	1	2	1	1	3	1.29757875e-05	-0.214131982893261	-0.0746769491328939	-0.168564843169906	-0.152943427373468	0.0223811136071989	-0.109642440448195	-0.14417678777515
'TMUB2'	1	2	1	2	2	1	3	1.62839425e-05	-0.289117513390678	-0.159343555701936	-0.248078918963134	-0.225465582778372	-0.0668691021478001	-0.191324849975051	-0.0539354443882765
'TMX1'	0	0	3	0	1	1	1	1.2310405e-05	-0.276831016555281	-0.327900316351536	0.131496941887782	-0.138356736717408	-0.205962343049164	-0.320865550214865	-0.128885212882041
'TMX2'	2	2	2	4	3	2	2	1.41603325e-05	-0.163200957154129	0.165258137246324	-0.055002031416092	-0.0421470201026004	-0.132723730279897	-0.138890332782797	0.161136762227704
'TMX3'	7	6	1	2	2	3	5	1.673235e-05	0.167402660881837	-0.170819769550782	-0.25885673924044	0.0382324395807798	0.16732721177	0.252905268749422	-0.0642405733835796
'TMX4'	3	5	4	3	2	2	5	1.4795475e-05	-0.0998168648000508	0.013876881539285	0.213800090764711	-0.056070798101334	0.219582279876991	0.186903869146796	-0.0197280175081564
'TNC'	41	39	20	23	17	21	29	0.000122169875	0.422104512581306	-0.0316901754078714	-0.0945148706977637	0.188597739087213	0.278340998401337	1.4061775998888	0.00664882382570316
'TNF'	0	1	1	2	0	2	1	1.3046805e-05	-0.293522908323999	-0.0764945243264912	-0.170271805182113	-0.0177359170261112	-0.2258295390669	-0.225221841701036	-0.312077788593415
'TNFAIP1'	1	0	1	3	0	0	2	2.08282425e-05	-0.392122776430675	-0.140521462790215	-0.357304804007366	-0.461852082186703	-0.312615852819792	-0.53118242592426	-0.490908323939425
'TNFAIP2'	9	6	1	3	5	5	10	3.28464e-05	-0.0422921357444366	-0.448107152711165	-0.646175586320447	-0.0414965084921872	0.348323126328976	-0.144970986476564	0.0642349568015479
'TNFAIP3'	5	5	6	8	5	6	4	4.3892875e-05	-0.603811665524575	-0.0551953230176271	-0.201513541680524	-0.146897294846498	-0.688589279569938	-0.531553622559456	-0.189631764242381
'TNFAIP6'	7	5	4	4	4	3	4	1.22609575e-05	0.268756718757812	0.213870043430958	0.27472026839567	0.136256149533464	0.164813860447363	0.249485172141517	0.371057486970914
'TNFAIP8'	1	2	2	1	0	1	1	7.5489425e-06	-0.0911220243909053	-0.0709117704208566	0.103909186396955	-0.0339743162867756	-0.077503420869423	0.0243537805655814	-0.185727930441719
'TNFAIP8L1'	1	1	2	1	0	1	1	1.397483575e-05	-0.236777285910696	-0.235371945937635	-0.0505434630212029	-0.174844811606717	-0.250866698231976	-0.248136061510164	-0.333405433419501
'TNFAIP8L2'	0	3	0	1	0	0	1	1.10135225e-05	-0.247434727800647	-0.159582138763218	-0.263435126905028	-0.24669100499355	-0.170973974665659	0.0526342722523754	-0.265349677265798
'TNFAIP8L3'	9	4	3	2	4	3	5	1.3399515e-05	0.398511445276739	-0.0855215497033952	0.105319064964927	0.111296130095317	0.257244152395662	0.107546457375728	0.344890851193105
'TNFRSF10A'	13	9	8	8	7	7	7	2.2046645e-05	0.513629297159308	0.503924437319275	0.607651154505599	0.468787870159062	0.270247114484022	0.463165412804991	0.644971980284665
'TNFRSF10B'	9	6	3	7	4	5	10	2.06753e-05	0.233588928787536	0.403895159052342	-0.0695605537897694	0.225321523085955	0.676691731452709	0.15554818738762	0.177679128837757
'TNFRSF10C'	11	7	3	4	4	5	6	1.112289e-05	0.605682615390968	0.242997463596223	0.160040170932924	0.434736593571606	0.441814864381675	0.50524053395595	0.39721298439558
'TNFRSF10D'	22	17	5	20	8	7	19	1.91126125e-05	1.28021071912618	2.20079490644414	0.252067460365744	0.533110373671021	1.82732304000833	1.4462885046779	0.878679834743115
'TNFRSF11A'	8	9	7	4	6	8	6	3.3507775e-05	-0.135063805409116	-0.329907547712585	0.190135062367625	0.354296193285042	-0.162106860085775	0.180173903490006	0.215302968060517
'TNFRSF11B'	3	2	2	5	1	4	2	2.0185055e-05	-0.221981739359555	0.146190253116602	-0.199810883601635	0.0993049569025925	-0.295263412505122	-0.28764805407897	-0.309857289857862
'TNFRSF12A'	3	1	2	2	1	1	3	4.1059675e-06	0.142483486041662	0.152333541741333	0.186665605372563	0.0415044139614226	0.261682227275517	-0.00446038837778129	0.0596675699260695
'TNFRSF13B'	12	11	9	9	5	7	6	1.592937e-05	0.57451169554321	0.795622931068597	0.896733863061825	0.602897207027522	0.312138347090081	0.841874013673717	0.453019057555702
'TNFRSF13C'	5	3	3	1	4	4	3	6.4395925e-06	0.245149394962327	-0.04251962323623	0.272609463092276	0.400642803451036	0.198722070377072	0.1655718937134	0.504847777390703
'TNFRSF14'	5	5	4	3	3	3	5	1.77588325e-05	-0.0114257703617195	-0.0619652711550361	0.142572785863067	0.0157295822302318	0.139633780670502	0.113734359876091	0.0784368483396947
'TNFRSF17'	6	3	2	3	2	2	2	9.25774e-06	0.259050563829623	0.155607037952658	0.0628363360180766	0.0653295515135395	-0.000457251945498	0.0959871634232533	0.107539026417438
'TNFRSF18'	9	9	3	5	3	5	2	1.462914e-05	0.370638857034964	0.288385864018283	0.0757638468823249	0.357869135958188	-0.145371592344629	0.646319715351632	0.150362695743121
'TNFRSF19'	8	6	6	5	6	5	4	2.31429375e-05	0.099874516714283	0.0704882051068047	0.297228805149628	0.171225054800189	-0.128769490335294	0.0946190725938643	0.453505445460928
'TNFRSF1A'	4	4	3	3	1	1	3	2.77653825e-05	-0.316023622250386	-0.318065775278102	-0.239976071074258	-0.477165628094357	-0.376624710298852	-0.247164684239519	-0.484066605023078
'TNFRSF1B'	8	4	4	3	3	3	9	2.82942275e-05	-0.0168890243239014	-0.331600731819066	-0.110653660706972	-0.21522979268297	0.347988339242342	-0.26022254682627	-0.163683310286392
'TNFRSF21'	6	5	3	1	3	5	6	3.3336995e-05	-0.286753920661716	-0.730920980480063	-0.373895088230197	-0.0522514463163473	-0.157499414678482	-0.270909749792106	-0.279574608874206
'TNFRSF25'	5	3	2	3	2	3	3	2.9911425e-05	-0.28688716564885	-0.372990456113425	-0.433592812222185	-0.25068249128338	-0.434522951689753	-0.413979312950659	-0.367117288362957
'TNFRSF4'	8	6	1	5	2	3	2	1.74403175e-05	0.229135860344699	0.216437581323314	-0.275873287106054	0.0227121600825466	-0.221213723126241	0.235424466767837	-0.0805108018828697
'TNFRSF6B'	9	3	1	9	4	1	2	2.111718e-05	0.223572807109457	0.6628420417282	-0.364249663976077	-0.331420998990216	-0.320411049797822	-0.196837771673308	0.167523965389169
'TNFRSF8'	10	12	6	4	6	6	5	3.9847925e-05	-0.123214775400396	-0.492176209925487	-0.104289047504788	-0.0582222085984948	-0.45630628377226	0.365105131562607	0.0695963017633096
'TNFRSF9'	3	2	1	6	1	1	3	1.31336425e-05	-0.062148248580322	0.461788841873454	-0.172359013339658	-0.156403965045684	0.0181223566618978	-0.113540079087307	-0.147804551685957
'TNFSF10'	4	2	2	3	1	1	3	1.13382425e-05	0.0563289393791189	0.102359417734436	0.0128293849000346	-0.11704471582396	0.066560386082913	-0.0692093485924213	-0.106543313318042
'TNFSF11'	4	5	3	1	6	4	4	1.35223475e-05	0.0068217599804568	-0.223791281302684	0.102366664137688	0.245367913717549	0.130782717400598	0.218339368623083	0.67461111302022
'TNFSF12-TNFSF13'	1	1	1	1	0	0	1	1.7337e-05	-0.312987043543807	-0.321420815745328	-0.273389970599234	-0.385315872895501	-0.341573899166138	-0.331152046027383	-0.410673492247664
'TNFSF13'	2	2	3	4	2	2	3	1.21223975e-05	-0.117007290712988	0.217416308168098	0.136015902624172	0.00252927143374998	0.045404674738902	-0.0885711548416521	0.041703890078545
'TNFSF13B'	1	1	1	1	0	0	0	1.1471785e-05	-0.180040922415185	-0.171310602989543	-0.132414924041741	-0.256737149463133	-0.306485323407704	-0.186332641202149	-0.275881290056225
'TNFSF14'	3	3	4	5	3	3	1	1.622416e-05	-0.132200697397844	0.247563412011233	0.17946013094275	0.0493731463586965	-0.311550780864509	-0.0760232403769418	0.113706266908392
'TNFSF15'	2	1	0	2	2	1	2	1.148824e-05	-0.102632886763121	-0.0366055938902872	-0.274845342080743	-0.120333004956521	-0.0606337768550398	-0.186738935801363	0.0562779647491251
'TNFSF18'	2	3	1	2	1	3	2	6.7753575e-06	0.00419416972436305	0.0840137113174188	-0.0195319870954083	0.256515394100034	0.0665151474206652	0.157281265908861	-0.00168021064478774
'TNFSF4'	0	1	1	0	0	1	1	6.48035e-06	-0.14468158977494	-0.17868967210054	-0.0124411764533428	-0.0105481343302796	-0.0486738619133453	-0.0630874645382552	-0.161169857963859
'TNFSF8'	2	1	0	1	1	0	0	1.0507105e-05	-0.0803935436417058	-0.146621221335099	-0.251262974567256	-0.235589191900962	-0.280459377129498	-0.162513471152423	-0.087442378668633
'TNFSF9'	11	8	4	6	2	5	6	1.4290955e-05	0.53386863171276	0.432168397561459	0.225926797166028	0.365283111919625	0.356341712181705	0.54084169026758	-0.00813330383479225
'TNIK'	2	5	3	4	3	1	2	6.95028e-05	-1.4177819428557	-1.25124719784824	-1.24327561302053	-1.39227723964163	-1.62598310539016	-1.16398281252778	-1.1108102378831
'TNIP1'	11	5	6	9	7	6	8	3.4886525e-05	0.0670253098821362	0.310432647929821	0.0149622456048736	0.0505428961524079	0.0469892304606655	-0.309169888821848	0.349885327364407
'TNIP2'	11	7	4	8	6	8	8	2.54704e-05	0.280459609521831	0.41629756747689	-0.0427808933258499	0.530495763465462	0.301024911816828	0.150976193604349	0.400015706485023
'TNIP3'	12	7	5	4	7	5	5	1.7250075e-05	0.544574134812304	0.0861809091453519	0.296835604173091	0.300411098451708	0.153359521261452	0.353947901221059	0.755210829889507
'TNK1'	7	7	6	10	5	3	10	3.3588125e-05	-0.214665597246775	0.478789873532664	0.0461702525817982	-0.331284632049283	0.328312215324202	-0.0494600674989244	0.0471889576790543
'TNK2'	22	17	14	17	8	16	14	7.4854075e-05	0.0166712170274936	0.36855649646258	0.190591210118297	0.54203745001606	-0.29242469856655	0.0698884548886949	-0.402392383623929
'TNKS'	5	3	3	5	5	5	4	6.2522725e-05	-1.02614412691297	-0.937420535641656	-1.07546227682512	-0.692098771966802	-1.19126956314167	-1.21927673845124	-0.617800112614503
'TNKS1BP1'	44	31	22	22	21	22	27	9.021395e-05	1.37989662155386	0.651126973058939	0.957787889038622	1.02599857935906	0.894224145252542	1.2843756282714	1.40633982634769
'TNKS2'	2	4	2	0	0	3	1	4.5874e-05	-0.882074029497077	-1.18695169531881	-0.81728419729164	-0.600627812231869	-1.1115089280316	-0.694302017628996	-1.06653601406495
'TNMD'	3	0	0	2	2	1	0	1.4746125e-05	-0.0986982535352016	-0.119985758987364	-0.353151214906297	-0.191753197093561	-0.394823256112652	-0.381006551914233	-0.0185938723305108
'TNN'	36	28	21	22	18	17	26	7.48974e-05	1.104715742068	1.04314261305728	1.18388775165742	0.677863522510745	1.18429869362571	1.32103031097497	1.25943993937233
'TNNC1'	0	0	0	0	0	0	0	1.0503555e-05	-0.235875347751777	-0.281657016687019	-0.251177647448891	-0.235511367887327	-0.280363602242957	-0.276252160997528	-0.253629797826733
'TNNC2'	0	0	0	0	0	0	1	9.41409e-06	-0.211180545100354	-0.253773975256308	-0.224991467177138	-0.211627826318568	-0.127823103192228	-0.249351894741789	-0.228592115632583
'TNNI1'	1	1	1	2	0	1	2	1.32957775e-05	-0.221385157503009	-0.0828665614666431	-0.176256056270847	-0.159958329511139	-0.109399064033617	-0.231369279281133	-0.317799578116346
'TNNI2'	0	0	1	0	0	0	0	1.2964865e-05	-0.291665584057967	-0.344650125911903	-0.168302312200237	-0.289468810628611	-0.346766890662592	-0.337024987865714	-0.310194675310929
'TNNI3'	1	0	0	1	0	0	0	1.322232e-05	-0.219720105326356	-0.216112588542221	-0.316525336584537	-0.295112800837425	-0.353712729946802	-0.343381875293683	-0.316111406288959
'TNNI3K'	12	4	3	11	3	5	7	4.076805e-05	0.011489973603419	0.430158086770417	-0.552511106647903	-0.215157706298697	-0.234834539101732	-0.568222603179427	-0.450355423490858
'TNNT1'	0	0	0	6	1	0	0	1.7839445e-05	-0.402157221727332	0.341348647122197	-0.427501775538523	-0.396330620686138	-0.478277722398555	-0.457384707247092	-0.255951401713388
'TNNT2'	1	2	1	2	1	3	1	1.7526975e-05	-0.31729318596226	-0.191156817998472	-0.277956167635623	0.020812429029924	-0.346699204614068	-0.222016821366575	-0.248770343813099
'TNNT3'	0	3	2	2	0	0	0	1.626675e-05	-0.366509054274216	-0.158903543384832	-0.105631459085796	-0.361853554814729	-0.435848048206572	-0.077074839799607	-0.386077364563455
'TNP1'	1	0	1	0	0	0	0	3.96433e-06	-0.00986921582118805	-0.114295992666117	0.0480341936165181	-0.0921562433382702	-0.10394236759714	-0.114789986482255	-0.103347268019562
'TNP2'	8	4	7	5	4	4	6	7.1309375e-06	0.462824386506895	0.480295992263481	0.824146575140147	0.385486271742248	0.549518062241971	0.26232810594228	0.48895864319116
'TNPO1'	1	0	1	1	0	0	2	3.939955e-05	-0.813090184761065	-0.886091860354531	-0.803694257819474	-0.868992893977542	-0.813661470762348	-0.989753660798542	-0.917725380333987
'TNPO2'	1	1	1	1	0	0	1	5.2859775e-05	-1.1182298174342	-1.23063106902873	-1.12726105121765	-1.16411180037692	-1.30001033384887	-1.2083156064164	-1.22710835981398
'TNPO3'	0	1	2	3	0	1	2	4.634915e-05	-1.04841884221011	-0.793703879541178	-0.828705881791121	-0.884586204902121	-1.00117136006979	-1.04753350833856	-1.07745730373169
'TNR'	22	14	9	12	8	5	14	7.919225e-05	-0.0816685960186675	-0.418153104312456	-0.623911004572689	-1.05760913477204	-0.409476481384398	-0.378734625194284	-0.502104306165824
'TNRC18'	63	64	42	44	40	50	79	0.000184199825	0.727657755003931	1.21929488773603	1.54047915480237	2.79738292774548	4.76826636839576	2.72220988969297	2.40729351121448
'TNRC6A'	23	21	20	15	16	20	24	8.8281825e-05	-0.209936077083045	-0.245402669808958	0.720117150875676	0.794782364619165	0.576858816971417	0.19365691188871	0.619250399720676
'TNRC6B'	19	7	10	10	7	8	7	8.5949825e-05	-0.468223462503843	-0.861416954532852	-0.644316724669638	-0.795439537798664	-1.45399852337898	-1.34252281352086	-0.823723544249335
'TNRC6C'	12	12	12	12	6	10	9	8.57287e-05	-1.00774785127004	-0.585469622320006	-0.354901612428027	-0.517028802550004	-1.20168019178178	-0.767831874285818	-0.984933839377896
'TNS1'	41	37	26	31	25	26	36	9.9473125e-05	0.936616867077053	1.63055073135262	1.30348912712531	1.37019596142217	1.75301952462647	1.73889870138926	1.85882873789021
'TNS3'	23	19	14	13	10	11	17	8.596215e-05	-0.157349580966269	-0.456304817422551	-0.0764187752749587	-0.385368906081969	-0.222669947591988	0.023264709543728	-0.325144335648855
'TNS4'	11	8	10	6	6	7	9	3.6456975e-05	0.03142815102871	-0.135136408870597	0.545353602441649	0.152878835701782	0.127767091743625	-0.00647043538105117	0.147525698756554
'TNXB'	20	20	19	17	15	17	17	2.6197275e-05	0.964028850320275	1.61392678970832	2.07047938934771	1.74556650482234	1.38980153144683	1.61286172192671	1.87988675369931
'TOB1'	3	0	1	3	0	0	3	1.42862875e-05	-0.0882751625643809	0.0269087118312488	-0.20006373937471	-0.318437353009914	-0.0129747208553537	-0.369652577565737	-0.340563098865432
'TOB2'	6	3	0	0	3	3	2	1.8072945e-05	0.0592347714975849	-0.475383191196066	-0.43311415629658	0.00884352013697143	-0.238281237487132	-0.121671981845612	0.0712180139020231
'TOE1'	9	4	3	3	5	2	5	2.681495e-05	0.0944217948404979	-0.293740983165278	-0.217131655044534	-0.31956473589862	-0.104689197322491	-0.223697309259856	0.202847255196294
'TOLLIP'	4	4	4	4	2	1	4	2.0510315e-05	-0.151573746052915	0.00274053826499509	0.0764385132995084	-0.318117135560712	-0.0577446683710412	-0.0680283438685418	-0.151064191688316
'TOM1'	4	5	5	2	2	3	5	3.18932e-05	-0.40958928757848	-0.558838746466414	-0.0551243113297048	-0.294127704294625	-0.241694272973506	-0.235260481562383	-0.412662226866783
'TOM1L1'	3	0	1	3	1	2	1	1.94153e-05	-0.204533812393732	-0.104359677756362	-0.323343558002961	-0.157347701762926	-0.397644084960076	-0.496294783001961	-0.292167073154065
'TOM1L2'	4	2	2	1	0	3	2	3.1602425e-05	-0.402998228688933	-0.686525683143401	-0.474237994018008	-0.287753215180847	-0.603294055857831	-0.569560044673067	-0.738522653232663
'TOMM20'	0	0	0	0	0	0	0	5.6231375e-06	-0.125251137687349	-0.156750661953767	-0.133872599557523	-0.128521328240756	-0.148695353771323	-0.155748289940686	-0.141469628367743
'TOMM20L'	3	2	2	2	1	1	1	6.3808275e-06	0.0909184025396001	0.0941111948149973	0.131986252003121	-0.00836635274475341	-0.0459888408772009	0.0531963433952503	0.00738682875970398
'TOMM22'	1	0	1	1	1	0	0	6.304265e-06	-0.0629088561231128	-0.0390561144234066	-0.00820878876972502	-0.143453261886329	-0.167071462134612	-0.172566256960678	0.00914637967473461
'TOMM34'	0	0	0	0	0	0	0	1.40764525e-05	-0.316861807439755	-0.373099360212659	-0.337055095119606	-0.313837299133812	-0.376756247917372	-0.364471484990622	-0.33574075074841
'TOMM40'	0	3	2	1	1	2	1	1.63760075e-05	-0.368985584604008	-0.296825838737852	-0.10825754771109	-0.0907196455703507	-0.315647446979866	-0.0797725415122544	-0.222319282666579
'TOMM40L'	1	1	0	2	0	1	1	1.47577775e-05	-0.254524125887825	-0.12028398485892	-0.353431292213833	-0.1920086459091	-0.27198952835489	-0.267467853342229	-0.351398704380172
'TOMM5'	1	0	0	0	1	0	0	3.867239e-06	-0.00766843339399944	-0.111811091084926	-0.0916678495712082	-0.0900277690835765	-0.101322943804756	-0.112392668227346	0.0651540393595926
'TOMM6'	0	0	0	1	0	0	0	2.918105e-06	-0.063935893988635	0.0476080796693276	-0.0688544113549607	-0.0692203845717277	-0.0757161715273505	-0.0889571397893486	-0.0793030787236879
'TOMM7'	1	0	0	1	0	1	0	2.167425e-06	0.0308617144669455	0.0668208398903518	-0.050810986372935	0.0840025091888862	-0.0554634657735316	-0.0704216981199491	-0.0620510235788351
'TOMM70A'	0	1	2	2	1	2	2	2.491015e-05	-0.562429574176649	-0.380116799275418	-0.313382290754968	-0.277807106339688	-0.422741280321654	-0.51814364849174	-0.418448009501504
'TONSL'	26	14	14	19	9	7	16	8.23339e-05	0.158260606239337	0.447389082119083	0.0107970597346944	-0.852932489748918	-0.247930406772529	-0.456316781928973	-0.408032596493141
'TOP1'	2	1	1	0	1	1	2	3.60859e-05	-0.660191734826707	-0.936411563035057	-0.72404305550072	-0.659575476082456	-0.724257696643777	-0.794096567799789	-0.67529127706073
'TOP1MT'	16	14	14	13	8	9	16	4.191595e-05	0.296593916977523	0.671036885021193	0.982300890238328	0.306734765366667	0.842535196271608	0.541697246231204	0.35460674641798
'TOP2A'	10	11	7	5	4	6	11	6.032465e-05	-0.58737933097163	-0.881155487829006	-0.454444120061462	-0.50713519466441	-0.269868137634307	-0.254324475597671	-0.733556957952619
'TOP2B'	12	7	9	6	4	9	8	6.036705e-05	-0.432772214103824	-0.747104874935025	-0.171386105396905	-0.0977592548635403	-0.640468373895861	-0.710693204742323	-0.73453150308453
'TOP3A'	14	13	5	9	3	9	10	5.2621975e-05	-0.101642266343561	-0.143478341713638	-0.553369229892727	0.0720339764564129	-0.185201073916019	0.163524028286885	-0.72279478747323
'TOP3B'	8	6	5	6	3	6	7	5.43537e-05	-0.607592414353622	-0.593187936171715	-0.594995767842747	-0.37622921245841	-0.601373900693535	-0.676032325929831	-0.762596827804686
'TOPAZ1'	33	19	17	13	7	11	20	6.01115e-05	1.20650133851405	0.205348855577209	0.971079519796387	0.181377971762828	0.844248160117857	0.661571904018014	-0.229832378025437
'TOPBP1'	17	11	12	9	8	7	21	6.15659e-05	-0.0710324863785403	-0.372392858346768	0.22591106530385	-0.397578722099782	0.928166796639653	-0.284974123030044	-0.0969858166461487
'TOPORS'	12	10	9	2	10	7	8	4.5892575e-05	-0.104667786464554	-0.917151373054774	0.176525287791162	-0.0539711567096517	-0.249942525644553	-0.0117967829180354	0.595759581139268
'TOR1A'	2	2	4	3	3	2	3	1.63569375e-05	-0.212991113675451	-0.0260861604802699	0.176268689393709	-0.0903015883512881	-0.0688384189996454	-0.193127184645925	0.110654806972136
'TOR1AIP1'	6	7	7	10	7	6	6	2.4423975e-05	-0.0847232133337611	0.713336588638329	0.408472438899992	0.279905672902052	0.0829626769146606	0.176813744438229	0.590335118094093
'TOR1AIP2'	5	1	1	3	1	0	4	1.859201e-05	-0.0303113139133059	-0.0832890065000968	-0.303555121717299	-0.412828585548218	-0.00599117236049897	-0.362139834028482	-0.273246546671664
'TOR1B'	0	2	1	1	0	2	4	1.7365225e-05	-0.391408103919615	-0.322143187096067	-0.274068380426161	-0.112405506058751	0.0271060228916861	-0.218023018815946	-0.411322150169578
'TOR2A'	3	6	5	4	2	3	4	1.96010925e-05	-0.208745144173926	0.0260105262831193	0.240326342527978	-0.0246569215219995	-0.0332149800654608	0.18207182096926	-0.130168830411435
'TOR3A'	7	2	3	11	3	3	6	1.86685725e-05	0.12351423360984	0.995779517297074	-0.0213273309816817	-0.00421398528065882	0.238236992457675	-0.250204244165006	0.0575295004725813
'TOR4A'	5	6	3	4	1	2	7	4.036696e-05	-0.523886325278274	-0.505460474910294	-0.542870195260149	-0.616662441673729	-0.22401349099333	-0.330664525308034	-0.77368279918151
'TOX'	3	4	4	4	3	3	6	2.425765e-05	-0.314294823462245	-0.0931659150152603	-0.0136315605460129	-0.126738978606502	0.0874499197013916	-0.160554470290895	-0.0709164063342057
'TOX2'	10	9	5	1	6	7	4	2.941117e-05	0.113353972305045	-0.630442311936167	0.00453310595202599	0.307338788969172	-0.297878889732118	0.281324158352765	0.309449688735558
'TOX3'	11	11	3	5	4	6	4	2.57036e-05	0.275173660085761	0.00495253385876471	-0.190419487830998	0.251853243861574	-0.197852959672767	0.600523289855955	0.0621205350809707
'TOX4'	2	1	1	4	0	4	5	2.48178e-05	-0.404772820048475	-0.107501964007032	-0.453197534020954	-0.00225523699294446	-0.0508086413252062	-0.51586338044861	-0.582596046390691
'TP53'	4	3	1	3	2	1	3	2.3556275e-05	-0.220616082606429	-0.210340688272795	-0.422875526322497	-0.384891626146737	-0.263067651476494	-0.257061987898372	-0.221065164232779
'TP53AIP1'	4	5	4	3	4	6	5	4.962515e-06	0.200849411519144	0.265538642678833	0.450150543445359	0.706563455316594	0.484872117233399	0.429698825117792	0.538795556441633
'TP53BP1'	18	19	14	17	12	14	12	8.3960275e-05	-0.500907388570994	0.135487380572062	-0.0282974665231177	0.0688510631273032	-0.784454531115791	0.07269759085904	0.0534326792165156
'TP53BP2'	9	7	6	7	7	9	6	5.594735e-05	-0.565934617732482	-0.498846857451872	-0.49126383370569	-0.000866813529500146	-0.767526126553516	-0.601554194164308	-0.134129749668401
'TP53I11'	0	0	0	2	0	0	0	1.199824e-05	-0.269755208907851	-0.0496582229736543	-0.287103598874836	-0.268278224667721	-0.320688467582695	-0.313157805744943	-0.287980075148915
'TP53I13'	10	7	3	5	3	3	6	1.985141e-05	0.330045060023112	0.154729360829556	-0.0497577388902084	-0.0301444412564268	0.206325216873382	0.289716725734877	0.0303459562300257
'TP53I3'	6	0	4	0	1	2	2	1.53801575e-05	0.120272184565371	-0.406465550964717	0.199746610445223	-0.0688883677152914	-0.165633132676335	-0.396661629886821	-0.199433067683532
'TP53INP1'	2	2	0	2	0	0	2	9.606205e-06	-0.0599728535791992	0.0115621689275559	-0.229609109393179	-0.21583942396766	-0.00985848547142694	-0.0264430039930596	-0.233007232949013
'TP53INP2'	2	2	2	2	1	2	0	8.415575e-06	-0.0329848053704788	0.042034596471118	0.083078684678751	0.0837919459518337	-0.224032293118648	0.00295534234737123	-0.0393753941309514
'TP53RK'	5	5	3	4	3	2	2	9.2741875e-06	0.180896369447781	0.29031295448923	0.204475973634594	0.0649689809790531	-0.000900989032739709	0.323234017407224	0.273430346511266
'TP53TG3D'	7	2	3	1	2	2	4	3.2793275e-06	0.472350658651678	0.0383630369702941	0.348571856441182	0.196392594740172	0.407134513887208	0.129777664246468	0.244935922791454
'TP53TG5'	9	11	2	7	3	2	6	1.60034525e-05	0.339486713024017	0.523466448098843	-0.0993028988692952	-0.0825524021955648	0.310139655814378	0.840044676061539	0.118778514425355
'TP63'	1	2	3	1	3	1	3	4.17614e-05	-0.866630433222385	-0.946544977605177	-0.576388121657303	-0.784002943660914	-0.754232973775518	-0.820410637308717	-0.473184983469916
'TP73'	3	1	2	2	0	1	3	4.508855e-05	-0.786483437688449	-0.896571562715019	-0.798403586229762	-0.856948097827063	-0.844002599890073	-1.0164036565265	-1.04848259732028
'TPBG'	4	5	1	1	5	5	1	1.827895e-05	-0.100995728127608	-0.345528449092174	-0.296030476579365	0.277855488075805	-0.366986628719037	0.100891967564525	0.399020429131651
'TPBGL'	5	9	2	2	2	6	7	2.2789015e-06	0.339462993820659	0.199095487972122	0.230581973551625	0.765400541965155	0.803583981415301	0.95129213210822	0.26792820234102
'TPCN1'	3	2	4	4	6	8	8	5.512475e-05	-1.01400141260361	-0.883190612454408	-0.755571541474362	-0.119599443781069	-0.499025648521293	-1.15041215011529	-0.281495559549921
'TPCN2'	11	7	12	13	8	12	12	4.6416275e-05	-0.19431971593597	0.555857318166704	0.590046731929053	0.618377369838917	0.228519182299	-0.366206708981689	0.251182004368973
'TPD52'	5	6	3	0	4	3	2	1.00912625e-05	0.162375484697448	-0.271105078661004	0.184836554076616	0.18382149236487	-0.0229448351956445	0.416885968493799	0.420922350990612
'TPD52L1'	1	2	3	0	3	1	1	1.1321735e-05	-0.176639753366069	-0.302596964100078	0.15526070591742	-0.116682833536011	-0.17928918946199	-0.0688017567201261	0.226373306631777
'TPD52L2'	3	2	1	0	1	1	1	1.10172925e-05	-0.0141769941019759	-0.294805268320952	-0.12149081726809	-0.110008753804542	-0.171075684894834	-0.0612846693475042	-0.0991673463280891
'TPD52L3'	5	4	4	1	3	3	5	6.0719175e-06	0.253483698668443	-0.0331095185290021	0.423483807202537	0.271936883030459	0.454940204702997	0.288477424893504	0.34702615793373
'TPGS1'	3	2	6	2	1	4	3	1.04424775e-05	-0.00114764499939174	-0.00984094915487257	0.602503983677135	0.312887205559154	0.090727271467334	-0.0470917176115094	-0.0859571292808276
'TPGS2'	2	2	0	5	1	2	4	1.23563375e-05	-0.122309989668178	0.34655566218734	-0.295710757420565	-0.00259924724299752	0.162240591524397	-0.0943474334860648	-0.129940816963565
'TPH1'	2	2	4	3	1	4	3	1.94164e-05	-0.282339544555739	-0.104387830332013	0.102731673318818	0.116155659948158	-0.151378932557888	-0.268669016385039	-0.292192352927855
'TPH2'	2	2	2	3	1	1	4	2.3131675e-05	-0.366553401908815	-0.199473787246036	-0.270635172707836	-0.375583393583037	-0.128465642360152	-0.360403867020609	-0.377575532724737
'TPI1'	1	3	4	2	1	4	4	1.38865775e-05	-0.234776747366258	-0.0979870975092322	0.235646479102577	0.237383029154077	0.120956147752956	-0.018305378538622	-0.165108212752049
'TPK1'	1	1	2	2	1	1	0	1.0296445e-05	-0.15339958946294	-0.00610347294121293	0.0378699959354647	-0.0942061077511029	-0.274776014250768	-0.157312006135863	-0.0826010545961758
'TPM1'	0	0	0	0	0	0	0	1.40457175e-05	-0.316165140733051	-0.372312748730229	-0.336316354678859	-0.313163519014539	-0.375927052542777	-0.363712598874	-0.335034410710026
'TPM2'	1	0	0	0	0	0	0	1.678815e-05	-0.300546323764778	-0.44250086078695	-0.402232984443127	-0.373283827676059	-0.449914865853481	-0.431426812377737	-0.398060001436917
'TPM3'	1	1	0	0	0	0	0	1.35123e-05	-0.226293046283504	-0.358660812644403	-0.323495237473322	-0.301469811966641	-0.361536057342391	-0.236715486022775	-0.32277561454304
'TPM4'	3	0	0	1	1	0	0	1.52392325e-05	-0.109875467129138	-0.267732020040026	-0.365003456269971	-0.339328049391655	-0.408126747039017	-0.393182009601614	-0.196194386928355
'TPMT'	5	5	3	2	4	4	4	1.01775e-05	0.16042071614302	-0.0030592586136735	0.182763731009351	0.318696283527783	0.221023910255744	0.300929480415111	0.418940394385583
'TPO'	24	15	15	16	11	11	11	6.6119575e-05	0.370230647815023	0.456972605659596	0.542578900718616	0.0496643638873015	-0.426218824439972	0.0579017587523226	0.297180784441584
'TPP1'	15	8	2	0	4	5	4	2.801425e-05	0.533922931324405	-0.729819126505607	-0.387992202409765	0.0644348950136293	-0.260191545094316	0.201990514130238	0.00901818236577107
'TPP2'	2	1	3	0	4	1	8	5.240325e-05	-1.03009142959565	-1.35408947892165	-0.832193626211823	-1.01732351903756	-0.425598638600349	-1.19704123536106	-0.551492536045079
'TPPP'	2	4	2	2	1	0	0	1.67397625e-05	-0.221668554861324	-0.171009479644924	-0.117000679400423	-0.37222306349677	-0.448609422094575	0.0250712214887971	-0.230678949956934
'TPPP2'	7	4	3	4	4	5	6	9.55081e-06	0.330188980050344	0.283233086970386	0.19782699981291	0.469201667246481	0.484229434559136	0.202577032294711	0.433343339395119
'TPPP3'	1	0	0	2	0	0	2	1.09773875e-05	-0.168834459649954	-0.0235311349579522	-0.26256659317437	-0.245898844446212	-0.046851539724895	-0.287951679927123	-0.264519236501453
'TPR'	12	14	11	11	10	13	15	9.9020775e-05	-1.30916171888123	-1.06090455420681	-0.816516334807344	-0.398136608272821	-0.821378546426126	-0.868436368261208	-0.625316175532132
'TPRA1'	5	2	3	4	1	4	2	2.06086075e-05	-0.076021254448583	0.000224911844793898	-0.0679575497934191	0.090019711006912	-0.306690358210363	-0.298106091471496	-0.319591217681168
'TPRG1'	4	2	1	1	2	2	3	1.2424275e-05	0.0317117777162967	-0.195687981301378	-0.155308799017755	-0.00408859767649456	0.0372603339152253	-0.0960248971717893	0.034766211697467
'TPRG1L'	2	1	0	2	1	2	1	1.092976e-05	-0.089973849495573	-0.0223121840688219	-0.261421827962453	0.0286747458963735	-0.168714159436073	-0.172949360623222	-0.0971557027316302
'TPRKB'	1	0	4	1	1	0	1	5.91924e-06	-0.054181459971243	-0.029201958485981	0.427153710870208	-0.135012600997843	-0.033535647473595	-0.163059466756003	0.0179949870513072
'TPRN'	26	18	12	9	8	10	6	2.72104675e-05	1.40779396155307	0.506889970041472	1.05169184212316	0.765884092695596	0.00778663742060075	1.36015102398256	0.692567308819408
'TPRX1'	31	25	17	23	21	20	26	1.8422153e-05	1.99603916957335	2.6240364555764	1.97326777878336	2.32650098319246	2.70833832715763	2.37420964948957	3.05675507066098
'TPRX2P'	9	4	4	5	2	3	3	1.7831745e-05	0.29804423505998	0.206419569935886	0.140820266211184	0.0141311737602295	-0.108626917228933	-0.0018912040861714	-0.0895064296051921
'TPSAB1'	19	17	11	14	11	13	18	1.5282525e-05	1.13367158967009	1.48787907611183	1.19637560432083	1.43773398898239	1.80750681614283	1.54087843792783	1.46557205702617
'TPSB2'	25	31	24	28	26	25	29	1.05234675e-05	1.70832826772149	3.50248935187303	3.15799714763263	3.1840116252553	3.29130901185071	3.25275950224344	4.07065952019223
'TPSD1'	17	10	8	9	9	7	8	1.63464375e-05	0.953978527961579	0.784948026950787	0.744667126179867	0.593753695866511	0.547183486030095	0.717744573936632	1.10853824485459
'TPSG1'	30	21	15	10	15	13	12	2.1301635e-05	1.85294554316195	0.793251722604227	1.61989774735508	1.30575710490346	0.90609822452244	1.84762331619359	1.99243192152065
'TPST1'	1	0	1	1	0	1	0	1.69223e-05	-0.303587086026633	-0.310807269155657	-0.263422334399161	-0.239459799793013	-0.453534091992292	-0.434739155048655	-0.401142992031362
'TPST2'	4	2	3	0	0	1	1	2.8149715e-05	-0.324735290252191	-0.733286256231287	-0.249213822807979	-0.485591191454497	-0.633291451199616	-0.484306582222204	-0.659170743252542
'TPT1'	0	0	1	0	0	0	0	6.86824e-06	-0.153473890582798	-0.188617099618906	-0.0217645130959033	-0.155816921311035	-0.182286904281454	-0.186491556073233	-0.170084233958449
'TPTE'	22	21	12	14	11	15	15	2.1350325e-05	1.2294811706105	1.33255478387944	1.1925602260523	1.57826136365487	1.27425885077606	1.84642074305708	1.32609785900043
'TPTE2'	10	11	5	6	3	5	7	2.3274125e-05	0.252461923472564	0.202255900166825	0.152041646380548	0.168349120441459	0.237130978933262	0.660512107086181	-0.0483134661392766
'TPX2'	5	4	4	5	3	4	3	3.0721475e-05	-0.305248589237431	-0.123471130238439	-0.168994433843039	-0.13167687501359	-0.456377442211292	-0.320154563509607	-0.219465431330824
'TRA2A'	0	1	2	1	0	0	0	1.9017075e-05	-0.42885052259526	-0.364419538332204	-0.171737607075421	-0.422147000564618	-0.510049032328589	-0.37263523697072	-0.449284482536844
'TRA2B'	0	0	0	0	0	0	0	1.91232e-05	-0.431256056743108	-0.502262890429688	-0.458357997103023	-0.424473508687754	-0.512912185215135	-0.489082414587504	-0.451723419456752
'TRABD'	3	1	1	4	0	0	2	3.10715025e-05	-0.468745108488495	-0.267554851083445	-0.603513085006191	-0.686412160345824	-0.588969992591839	-0.670278815844916	-0.726320645501176
'TRABD2A'	9	7	5	8	5	5	6	2.561585e-05	0.121601640854725	0.412574972164748	0.0957564225822707	0.117013166369378	0.0508073829659569	0.147384852867413	0.230404578059756
'TRABD2B'	6	9	5	3	3	4	4	2.56144375e-05	-0.111707236078602	-0.263015849450768	0.0957903730993346	-0.0197192893776492	-0.195447464951758	0.375070783044215	-0.102097501129947
'TRADD'	4	2	2	2	2	2	2	1.776605e-05	-0.0893698937840914	-0.197275527564626	-0.141668280510171	-0.121192482804151	-0.230001586315138	-0.227919871567056	-0.0879966539894813
'TRAF1'	4	5	4	6	5	4	3	2.28902325e-05	-0.205518984705803	0.212081012135217	0.019235335948883	0.0400013256587076	-0.245098626222993	-0.0129663087200883	0.293044054084511
'TRAF2'	1	4	2	4	1	1	7	3.5776175e-05	-0.730954213093822	-0.387964163124435	-0.574560037074019	-0.652785293296069	-0.100158976555862	-0.444963091054614	-0.66817296062442
'TRAF3'	3	1	3	4	2	2	5	3.63538e-05	-0.5884816804158	-0.402747755810437	-0.446407697321288	-0.528681287312369	-0.362036975081748	-0.800711768934638	-0.515176288841249
'TRAF3IP1'	18	9	9	11	9	10	11	3.378475e-05	0.63646801449276	0.608885678158903	0.467547017965421	0.621756363386011	0.446155391259169	0.173335060503541	0.707748268692322
'TRAF3IP2'	10	9	10	9	7	9	8	2.7762025e-05	0.150734918189944	0.492773544091976	0.754349015646358	0.617023759151074	0.239199386651045	0.322043757553824	0.513619432847785
'TRAF3IP3'	6	4	4	5	3	5	4	2.499815e-05	-0.0977379452317455	0.0230072801266937	-0.0314300202927544	0.130554544595885	-0.17882079037964	-0.178838299989698	-0.0879342516060427
'TRAF4'	2	4	1	0	4	2	2	2.6567675e-05	-0.44443740072395	-0.69279520378813	-0.495257673129058	-0.314143887855755	-0.467459767246361	-0.217591782838638	0.0422627334293234
'TRAF5'	8	3	3	6	1	1	4	2.4476775e-05	0.0696405775990505	0.171476048555763	-0.160931818008459	-0.405071179964504	-0.164754743720034	-0.279790284640496	-0.408488278240269
'TRAF6'	0	3	1	2	1	1	1	2.4588125e-05	-0.555130143246211	-0.371875072491779	-0.447677060619631	-0.407512239785139	-0.537201965959694	-0.282539657182003	-0.41104729918643
'TRAF7'	0	1	2	3	3	0	1	4.74082e-05	-1.07242770287571	-0.820810945575314	-0.854163531122672	-1.04458063026206	-1.15290605935499	-1.07368644873432	-0.602964040494402
'TRAFD1'	7	7	2	2	2	4	6	2.6073025e-05	-0.0443216578202684	-0.409878813622043	-0.34133301417355	-0.0297725381463379	0.0384733816351903	0.136096639712875	-0.278904175218432
'TRAIP'	4	0	1	1	2	2	2	2.37993e-05	-0.226124700253915	-0.486813213712885	-0.428716867343933	-0.253454749945269	-0.392771674945332	-0.604542648114451	-0.226650267727137
'TRAK1'	14	9	7	7	6	8	3	6.17828e-05	-0.309298122967623	-0.648208612818132	-0.489494799028107	-0.265565073639338	-1.29446780084988	-0.517989971286759	-0.434517631383751
'TRAK2'	11	8	10	7	5	6	7	4.195355e-05	-0.0931623751195074	-0.140687077947852	0.413238201066005	-0.104382503180084	-0.266818340792018	-0.142188093845468	-0.145062415403844
'TRAM1'	1	2	3	1	2	2	1	1.5518375e-05	-0.271764491322412	-0.274876195689459	0.054390276659726	-0.0719184083111297	-0.292509539880152	-0.172422062042099	-0.0363414543592759
'TRAM1L1'	1	0	1	2	0	0	2	1.51788725e-05	-0.264069031813943	-0.131061191650834	-0.22151771034191	-0.338004822247109	-0.160202708560987	-0.391691643373186	-0.361076153460836
'TRAM2'	1	0	0	1	1	1	2	1.97936e-05	-0.368670579470806	-0.384293430240537	-0.474471698999691	-0.30240512037554	-0.284702423431896	-0.50563555961492	-0.300861018459313
'TRANK1'	22	16	16	14	10	11	16	0.000138304775	-1.42212652048933	-1.66144858707002	-1.05083408057002	-1.53342427880194	-1.75868590002325	-1.61128272579695	-1.52865288418744
'TRAP1'	25	20	17	9	11	19	19	4.5849725e-05	0.90747522604843	0.0298481279152672	1.31389040201355	1.58824757099731	1.10587104759173	1.12755724891521	0.763018928898409
'TRAPPC1'	0	0	0	0	0	1	1	8.3967975e-06	-0.188121648110107	-0.227738052479016	-0.200539991365852	-0.0525613485945664	-0.100377660081509	-0.224233641837128	-0.205213055832506
'TRAPPC10'	13	8	4	5	7	10	13	7.0603025e-05	-0.587029659119372	-1.14426636616695	-1.12767165989722	-0.185397800689233	-0.300880499630913	-0.849635832420611	-0.470963873866446
'TRAPPC11'	9	7	12	9	8	8	12	4.9772425e-05	-0.425959132524053	-0.070547608195669	0.509378499095891	-0.00226221615014105	0.137974003740644	-0.449077533218969	0.174052119011463
'TRAPPC12'	11	10	9	2	9	9	7	5.357335e-05	-0.356553631457097	-1.11375536385174	-0.00808956377158288	0.051177451663215	-0.580319408211498	-0.201447856650382	0.252970618537421
'TRAPPC13'	1	3	5	0	2	3	2	1.50613375e-05	-0.261404881147404	-0.398305872482427	0.349444660157082	0.0748649575642202	-0.157031757179192	-0.0473117064340674	-0.0258379790956267
'TRAPPC2'	0	0	1	0	0	1	0	6.5809675e-06	-0.146962286700102	-0.181264817460825	-0.014859622788803	-0.0127539205049419	-0.174536601066399	-0.179398414153922	-0.163482220798487
'TRAPPC2L'	3	1	1	2	1	1	0	9.5598825e-06	0.0188581931967202	0.0127477237383111	-0.0864607058967509	-0.0780589346649146	-0.25490440721291	-0.139125325336597	-0.0656735861140721
'TRAPPC2P1'	1	0	1	3	0	0	1	6.0425885e-06	-0.0569774122775384	0.237895165953132	-0.0019191161522868	-0.137716693187555	-0.0368634744400634	-0.166105109368659	-0.151109343132639
'TRAPPC3'	1	1	0	1	0	0	0	8.3187575e-06	-0.108571426999916	-0.0906139923514123	-0.198664233701823	-0.187615632107767	-0.221420265890445	-0.108480302785009	-0.203419566941466
'TRAPPC3L'	6	4	1	3	0	2	1	7.7075e-06	0.294190702792014	0.195283539375083	-0.0419369651471109	0.0993147809457513	-0.08178113870045	0.248091674284084	-0.189371848362341
'TRAPPC4'	0	0	0	1	1	1	1	8.6696875e-06	-0.194307228814512	-0.0995954928707777	-0.207099133016851	-0.0585437506115233	-0.10773993914428	-0.23097164695645	-0.0452153498191654
'TRAPPC5'	2	1	1	2	1	1	1	1.7157735e-05	-0.231142679594576	-0.181706761042287	-0.269081197079006	-0.244621059152171	-0.336737537917015	-0.326725768687445	-0.240284621720851
'TRAPPC6A'	6	2	2	5	1	2	3	9.859495e-06	0.245410310499715	0.410460125817769	0.0483725296237953	0.052137579487835	0.106455613764408	-0.0326970845436106	-0.0725591973349794
'TRAPPC6B'	1	0	1	0	0	1	1	6.984735e-06	-0.0783331129686789	-0.191598602834284	-0.0245645890256315	-0.0216055042475719	-0.0622816736585742	-0.189367972522232	-0.172761487426143
'TRAPPC8'	19	11	6	6	6	10	12	5.7482525e-05	0.177091921369599	-0.673272069347456	-0.528165761636225	0.10224465497627	-0.0700381854515152	-0.184145849618223	-0.335683691910923
'TRAPPC9'	17	9	6	14	7	9	13	7.9179875e-05	-0.470320932718656	-0.147564640619935	-1.04976884448867	-0.510216288269417	-0.532300228775798	-0.947616418593212	-0.668103770694537
'TRAT1'	5	2	1	3	4	2	3	8.31836e-06	0.202562462618106	0.179649297906283	-0.0566195722949673	0.0859231482633224	0.148034175149903	0.00535572225868648	0.461668332638113
'TRDMT1'	5	2	5	3	4	2	1	1.590675e-05	0.03055525183947	-0.0145643673656558	0.329124061665878	-0.0804324654874096	-0.302987435274749	-0.182011511300396	0.287269290635676
'TRDN'	18	16	8	12	7	8	14	2.38743e-05	0.86111647597534	0.997671089948435	0.563720581756171	0.565486818608234	1.08299681829341	1.21485692788819	0.602967945136591
'TREH'	10	6	7	6	5	8	10	2.870855e-05	0.129280158644789	0.0631710850892079	0.305488344514222	0.459506885623891	0.459958245340483	-0.0428024871013124	0.159329252975821
'TREM1'	4	2	3	2	1	2	3	1.10324875e-05	0.06325951652465	-0.0249413325868745	0.162213098447653	0.0264227101568675	0.0748093582765761	-0.0616598540506261	-0.0995165528770106
'TREM2'	8	6	3	2	2	5	5	1.21254475e-05	0.349609815668671	-0.0529138925023457	0.135942592603631	0.412757425833335	0.291617617827762	0.366657734942238	0.0416337956670014
'TREML1'	6	3	3	2	0	2	3	1.4632225e-05	0.137225630608751	-0.117070682519301	0.0756896960426702	-0.0524919853720402	-0.0223077177258469	-0.0367163751004922	-0.348513303873709
'TREML2'	13	13	11	9	9	10	11	1.37349175e-05	0.702039106230511	0.851790749402961	1.23357949753106	1.06132389784897	0.987102692292833	1.12373201149115	1.16856374809388
'TREML4'	7	6	3	8	4	4	6	7.781005e-06	0.370306399375128	0.869052032040491	0.240366628774944	0.371234722969756	0.531979027636008	0.473931588309613	0.474018241481738
'TRERF1'	24	17	8	11	8	8	11	6.996785e-05	0.283000615743513	-0.317179509449273	-0.544207687605296	-0.44501483838862	-0.530051123889551	0.190540356835401	-0.290087685758069
'TREX1'	4	1	0	4	2	1	2	1.78946475e-05	-0.0922847961279451	0.0696841261864226	-0.428828616690078	-0.260775823575376	-0.233470989254203	-0.344921065262945	-0.0909520290657947
'TREX2'	6	6	4	3	5	4	4	1.5381791e-05	0.120235157921579	-0.00112891437808878	0.199707347526703	0.204604088200301	0.0806168355439133	0.286252741196268	0.465603727420339
'TRH'	4	4	4	3	2	2	4	1.25623125e-05	0.0285828777499912	0.0710311568831385	0.267476811635688	-0.00711470508560196	0.15668356870034	0.128218215126242	0.0315938674725917
'TRHDE'	2	1	3	3	1	3	4	4.3054875e-05	-0.818167069266053	-0.709386046722096	-0.607479381398242	-0.538822858379756	-0.66597966169717	-0.966183800901754	-0.835460385322613
'TRHR'	1	2	1	1	1	1	0	1.4820535e-05	-0.255946642021936	-0.257016173008895	-0.21290479194053	-0.193384430401735	-0.396830754586461	-0.155191542880258	-0.186572051180972
'TRIAP1'	0	0	2	1	0	1	1	2.9346375e-06	-0.0643106389963756	0.047184950565347	0.214820301715224	0.0671831033205986	0.0469864636276138	-0.0893653522117259	-0.0796830266727851
'TRIB1'	3	2	2	3	2	2	1	1.60094275e-05	-0.127333383592727	-0.0171922261566965	-0.0994465126565637	-0.0826833876532567	-0.305757552368763	-0.184546742957737	-0.0476266436598468
'TRIB2'	1	3	2	1	2	2	1	2.01572e-05	-0.376912281201606	-0.393599187009295	-0.199141367687067	-0.17361179266822	-0.41765974734153	-0.173134720929289	-0.142949054519927
'TRIB3'	15	9	5	9	6	8	6	2.59577775e-05	0.580537886405319	0.538951105169955	0.087537935032229	0.519811102020121	0.041582612630139	0.36659320585321	0.388814844026044
'TRIM10'	12	9	6	10	6	6	12	2.6251525e-05	0.34053466327447	0.666561708947309	0.22251104096375	0.23984144315015	0.772547940622105	0.359340147448047	0.382063974512864
'TRIM11'	2	2	0	3	0	2	1	2.81747525e-05	-0.480865329137649	-0.328542955728323	-0.675923055580821	-0.349374840710832	-0.633966951833758	-0.484924798503032	-0.659746163375815
'TRIM13'	2	4	1	2	1	1	1	1.5249735e-05	-0.187894305329322	-0.132874795892505	-0.223220945158848	-0.20279345166071	-0.285261953246276	0.061861953250729	-0.196435751095879
'TRIM14'	3	2	3	6	3	0	1	1.3321615e-05	-0.0664090091291226	0.456977832576355	0.10719146908665	-0.297289569634156	-0.233243584557695	-0.118181355864821	0.180412080593993
'TRIM15'	14	13	13	10	6	11	10	2.31471125e-05	0.566466498707006	0.746017249754141	1.2914176779908	0.991739652801688	0.610002559381993	0.891309092203935	0.453409495263921
'TRIM16'	11	9	6	7	6	6	11	2.829135e-05	0.216517223139246	0.208973711326378	0.173482184484562	0.195123787857963	0.594363061593902	0.308974000484401	0.335185096326625
'TRIM16L'	5	4	3	6	5	3	5	1.8536235e-05	-0.0290470685714322	0.323515200312285	-0.0181464956345714	-0.00131284797587121	0.118660309615105	-0.0192859315696224	0.393107470831783
'TRIM17'	9	7	2	5	2	2	4	2.713335e-05	0.0872046674154656	-0.0316393803347399	-0.366818909931059	-0.326544814260676	-0.236425889890926	0.109915932136995	-0.303272226573455
'TRIM2'	1	1	0	0	2	1	0	4.581085e-05	-0.958428558529727	-1.18533521540852	-1.09985578574252	-0.872784180312088	-1.23296566907199	-1.03424043350478	-0.732526177988423
'TRIM21'	6	5	4	6	1	4	1	2.021955e-05	0.0105778651309297	0.280433068445527	0.0834272885308572	0.098548746866268	-0.419341884253269	0.0529760727632152	-0.310650041112702
'TRIM22'	15	16	8	9	5	7	8	2.0902975e-05	0.695118950428107	0.668324498096645	0.635141248763262	0.4938603462542	0.424250066499732	1.28823279680087	0.33871497532592
'TRIM23'	1	1	0	3	1	1	1	2.644165e-05	-0.51936244815329	-0.284186980525703	-0.634265344751492	-0.448146052830438	-0.587208769306395	-0.555958904069814	-0.453644691660608
'TRIM24'	8	5	2	3	3	4	3	4.3082675e-05	-0.352099635113695	-0.710097587530282	-0.750186908694654	-0.402665731155748	-0.789881969205455	-0.51154791468226	-0.50355120139502
'TRIM25'	6	3	5	5	2	2	4	3.069205e-05	-0.226800913222229	-0.122718048156175	-0.0262537795604166	-0.404560223020377	-0.332435697140845	-0.433254163730421	-0.385057499011363
'TRIM26'	9	4	1	3	3	2	5	3.3609675e-05	-0.0595931894537203	-0.467642251812449	-0.664522224885243	-0.468522251799982	-0.288002958305903	-0.391468554684917	-0.285841286137738
'TRIM27'	1	1	1	1	0	0	0	2.42661e-05	-0.470048844206842	-0.49876030656865	-0.4399368655074	-0.537218469969996	-0.651663775549966	-0.502241044053819	-0.569916856637178
'TRIM28'	4	1	2	2	3	5	1	4.3174225e-05	-0.665304350478652	-0.847573027852783	-0.752387548986747	-0.267907340496682	-1.03866261401221	-0.969131024307232	-0.505655257260579
'TRIM29'	7	8	5	4	4	6	7	3.812825e-05	-0.317577134554471	-0.44816278386305	-0.204989025709737	-0.0205229763690155	-0.163615314706284	-0.0477362838942801	-0.223418179773094
'TRIM3'	0	1	2	3	1	0	0	5.202415e-05	-1.17707483084192	-0.938961724082616	-0.965125079934134	-1.14578950037097	-1.40062710883119	-1.18767899705699	-1.04161416647186
'TRIM31'	14	15	7	9	5	16	7	1.7701745e-05	0.689901400699052	0.750258923126082	0.570050876862022	1.79506173786576	0.387468903049302	1.25344768450226	0.412285851799763
'TRIM32'	1	3	3	3	2	2	6	3.378213e-05	-0.685753173052709	-0.472056035829437	-0.384594410292728	-0.472302938654444	-0.169508640993633	-0.509553533061326	-0.456073656715485
'TRIM33'	5	5	4	3	4	3	4	4.44329e-05	-0.616053066562174	-0.744656736254084	-0.498565269583732	-0.569033808905621	-0.703159459248632	-0.544888131707496	-0.368311982190519
'TRIM35'	9	4	4	1	2	6	5	3.3292925e-05	-0.0524134576018921	-0.729793030037034	-0.230801429961651	0.0854781286599606	-0.279457363950389	-0.383647494376976	-0.444830711671806
'TRIM36'	9	6	8	8	3	5	10	2.874925e-05	0.0505773125559056	0.332380198739105	0.446544929596413	0.0483220720101779	0.458860193799259	-0.0438074177242209	-0.174140459504686
'TRIM37'	6	4	1	3	4	4	4	4.5870325e-05	-0.570853895397136	-0.78144811251929	-0.959239172517815	-0.463779637068816	-0.741942243954401	-0.694211270797723	-0.401347431319238
'TRIM38'	5	6	4	5	5	6	7	2.06807425e-05	-0.0776563276330565	0.133503937695036	0.0723421498847002	0.361966735287584	0.307097863246294	0.155413804855752	0.343822312567226
'TRIM39'	1	0	3	1	1	1	0	3.003925e-05	-0.600910649514174	-0.646517449092058	-0.294630454948587	-0.527014833555996	-0.807422213436046	-0.758619615450217	-0.536324723075153
'TRIM39-RPP21'	6	6	3	4	3	3	4	2.32067e-05	-0.0571314377885889	-0.0662687089951252	-0.13040462204864	-0.103699833746154	-0.13048972178247	0.0930446980143859	-0.0467639341829732
'TRIM4'	5	5	4	7	5	3	5	2.16144e-05	-0.0988193979537658	0.379860082744606	0.0499009491168386	-0.0687931007138873	0.0356150450837259	0.0185355190359139	0.322365060315464
'TRIM40'	10	10	8	6	7	10	10	9.977915e-06	0.553854159518957	0.54255788748222	0.897752978051023	1.14369813675047	0.965317136329892	0.875004223728475	0.922351960778031
'TRIM41'	10	5	3	5	4	4	6	4.1863525e-05	-0.168902539602648	-0.408635951247534	-0.578842892744063	-0.375938422593001	-0.387537569337709	-0.481444435053498	-0.309262100324682
'TRIM42'	17	11	8	8	8	11	9	4.08912e-05	0.39760319534759	0.0216276983852914	0.154702805198713	0.602732304695044	0.00813714271236814	0.225519265341074	0.37815717812654
'TRIM43'	7	3	2	4	1	2	5	1.005328e-05	0.318799193418416	0.270372905356055	0.0437147104683873	0.0478893326615909	0.347523629142471	0.0763440688606794	-0.0770127084861088
'TRIM44'	1	2	2	2	1	3	3	1.56892375e-05	-0.275637409793511	-0.144123107285096	-0.0917504951430011	0.0610999021476176	-0.0508246747526409	-0.176640864330942	-0.20653621749724
'TRIM45'	14	12	10	7	13	12	9	2.9685775e-05	0.41825244902432	0.173285786583671	0.708108371040173	0.985159868841555	0.310445870721023	0.616023953314059	1.46709012326965
'TRIM46'	4	4	3	5	6	5	3	5.046975e-05	-0.830685565146811	-0.628908399024668	-0.785715374936079	-0.427847180138412	-0.989197159550716	-0.807786700608184	-0.174512627286907
'TRIM47'	5	6	5	5	4	5	5	2.99597e-05	-0.287981415448106	-0.103974820982121	-0.00865121168391036	0.021786340669516	-0.189530664858255	-0.0736948523479986	-0.0356912903664625
'TRIM48'	13	16	7	10	6	8	16	9.2976825e-06	0.802625739865231	1.10050378827286	0.77206205535445	0.885060761068851	1.72266588867068	1.5748417116482	0.77170829398593
'TRIM49'	14	13	9	14	8	9	12	1.1883595e-05	0.82179055495523	1.57488966836837	0.99398762589258	0.96513887226028	1.16021404086041	1.16945026813487	1.04483203001363
'TRIM49B'	11	7	4	5	3	3	6	1.576465e-05	0.500463170028041	0.259323948824655	0.19050492700686	0.0594466825992459	0.316582373168776	0.390625704562665	0.124266619669135
'TRIM49C'	13	9	8	9	5	8	8	1.0294565e-05	0.780027387508986	0.939849608860172	0.890141216779621	0.863204437632617	0.710464746688631	0.753353132011142	0.582521859553899
'TRIM49D1'	1	0	1	1	0	1	0	1.05239355e-06	0.0561365491955095	0.0953588339395479	0.118026458888215	0.108447144025801	-0.0253807929018119	-0.0428897924963466	-0.0364254146790177
'TRIM5'	14	9	6	7	7	8	7	2.0984545e-05	0.615486926822004	0.395980416302229	0.349108079233621	0.628839050753581	0.298901549398106	0.489390603697958	0.669381829510195
'TRIM50'	6	6	6	4	5	4	10	3.200665e-05	-0.25659893159406	-0.291488490679125	0.0841821613962554	-0.159850828082834	0.370978672960561	-0.12423651469714	0.0835337218579167
'TRIM51'	25	18	11	7	10	11	14	1.7392365e-05	1.5525892872499	0.487918372009644	1.14565667694028	1.11791053838816	1.25789368569394	1.6026188046825	1.2507835384541
'TRIM52'	4	2	1	3	1	1	1	1.1196305e-05	0.059546249330988	0.105992104301836	-0.12579353290549	-0.113933119801708	-0.175905234206781	-0.0657047248150738	-0.103281352926638
'TRIM54'	3	2	1	5	2	4	3	2.4544955e-05	-0.320807151676489	0.0346060088405105	-0.446639425871782	0.00372612878722857	-0.289741073600272	-0.395299669617485	-0.243786620752295
'TRIM55'	7	4	4	6	3	6	6	2.51226e-05	-0.0227785303112411	0.154947242456232	-0.0344212668464378	0.264590139373172	0.0641146461194678	-0.181911120054256	-0.0907943068775417
'TRIM56'	4	6	4	6	3	5	7	5.0206245e-05	-0.824712061503908	-0.487033918509529	-0.63734037682864	-0.422070266705776	-0.489473309195203	-0.573618423419412	-0.667272370949163
'TRIM58'	10	7	5	8	3	4	6	2.0434615e-05	0.316825424709258	0.545182783205894	0.220291806966462	0.0938340264582129	0.190590960620703	0.275316517455027	0.0169429640172422
'TRIM59'	8	7	3	9	3	5	9	1.49146675e-05	0.286385357429818	0.821594511563187	0.0689009302537141	0.351609569341932	0.708963612229657	0.411613388391782	0.143800750081732
'TRIM6'	3	2	3	2	3	3	3	2.43273e-05	-0.315873576312377	-0.365199667786348	-0.157339074526686	-0.128265860597162	-0.283868995103153	-0.389925466080691	-0.0725170719837378
'TRIM6-TRIM34'	12	14	11	5	5	8	9	3.6700925e-05	0.103679004697864	-0.276505561319906	0.681527712161747	0.284295048061571	0.121185627852897	0.670464497910154	-0.0243481191434816
'TRIM61'	1	2	0	3	0	2	5	6.4911925e-06	-0.0671459558615361	0.226413600010206	-0.154737105091376	0.125979464326137	0.443628125004385	0.0504712571799671	-0.161419037239423
'TRIM62'	5	4	2	2	2	2	2	3.12910425e-05	-0.318159008767129	-0.543427162371633	-0.466753531838768	-0.417691671316652	-0.594893084619338	-0.334217997801883	-0.398823482571823
'TRIM63'	3	4	4	3	3	4	4	1.84446425e-05	-0.182532060789031	-0.0795173914302241	0.126088715903139	0.137458874155859	-0.00201537570706755	-0.0170244004688294	0.0626757839007247
'TRIM64B'	16	12	11	13	9	11	12	1.37331075e-05	0.935434699418594	1.39239447367812	1.23362300954875	1.19814149326088	1.11030928430675	1.00994097374564	1.16860535121533
'TRIM64C'	17	10	5	6	4	5	9	1.69879225e-05	0.939436602643182	0.363142330803901	0.303136748678441	0.306158172950419	0.653026554554962	0.701904564288844	0.262421808966515
'TRIM65'	18	13	10	11	6	9	9	2.42984825e-05	0.851500952812364	0.851679999987833	0.83760231577943	0.692955127779943	0.455790000760015	0.862878417733291	0.426948664385149
'TRIM66'	30	28	19	13	18	19	26	5.0696325e-05	1.18655258886935	0.446316071041555	1.481500772227	1.48198706183118	1.83728389275629	1.91865267054136	1.81567015482933
'TRIM67'	9	6	4	4	4	5	9	4.269845e-05	-0.265608944601095	-0.565133404565723	-0.456874756438181	-0.257477079999223	-0.0406204173283404	-0.388233237858587	-0.32845044886782
'TRIM68'	5	6	3	5	2	3	4	2.4719025e-05	-0.169191453694091	0.030150993058055	-0.166754478666667	-0.136853339333702	-0.171290345704911	0.0557035637964327	-0.24778703158347
'TRIM69'	11	6	5	4	4	4	5	1.858135e-05	0.436615306999449	0.0521091137583863	0.264836916598669	0.134461921258147	0.117443157132963	0.20725069659234	0.225801835500138
'TRIM7'	22	11	8	9	6	8	11	2.65460375e-05	1.11169649068856	0.523895261164548	0.499501721053981	0.506914841214177	0.64145082526936	0.579721888963679	0.375295529007413
'TRIM71'	1	5	3	4	2	5	6	4.84488e-05	-1.0182305381392	-0.712313046364737	-0.737135674558008	-0.383541370337445	-0.565207546919015	-0.644051561740071	-0.793155931524719
'TRIM72'	6	3	2	2	0	2	3	2.7854815e-05	-0.162489552952271	-0.455481172930222	-0.384160023235033	-0.342361042676848	-0.379037510116826	-0.363198588548219	-0.652393258025368
'TRIM73'	9	5	3	5	5	5	4	8.0429825e-06	0.519932725699717	0.45695261412255	0.234069631883908	0.502258373834708	0.278611945627184	0.353634993577827	0.634270306369512
'TRIM74'	9	4	3	4	4	4	7	9.91374e-06	0.477526240890094	0.2739442797315	0.18910352483926	0.32447867652204	0.597587940190568	0.193615672525359	0.425002271085266
'TRIM77'	5	4	3	3	2	3	4	1.569469e-05	0.0353620081505577	-0.0091370453675583	0.0501523898789128	0.0609803705028035	0.0721751607146248	0.0508754212385127	-0.040393462096362
'TRIM8'	3	1	2	1	0	2	0	3.3564375e-05	-0.525252038601754	-0.736740666243433	-0.521396064809065	-0.467529151860265	-0.902531646608688	-0.731833542653623	-0.783613751169128
'TRIM9'	3	2	2	3	2	2	2	3.5856425e-05	-0.577207315457267	-0.525145414050812	-0.576488977007346	-0.517777363506176	-0.718066421016343	-0.674600371380455	-0.503745472430064
'TRIML1'	7	8	6	9	3	2	6	2.2213705e-05	0.043156966847718	0.634777192128104	0.319563865713683	-0.218694949657643	0.142593101865188	0.345213972377921	-0.0239433512378776
'TRIML2'	11	6	2	5	4	6	4	1.75252275e-05	0.460554995278483	0.214264433849355	-0.135879929501073	0.431144278376124	0.022789343366604	0.233327911121631	0.250073507394434
'TRIO'	22	13	14	15	4	6	10	0.000183098275	-2.43894459981982	-2.6743800761564	-2.41318058577843	-3.20165109328165	-3.70917234786378	-3.06095152760183	-3.55868623439745
'TRIOBP'	50	44	35	51	22	38	51	0.000143261825	0.644182052365572	3.21409389355219	1.52972277895782	2.05215085356601	2.41974626548776	1.45472162650655	0.353392109348672
'TRIP10'	5	4	1	1	2	0	3	3.4395825e-05	-0.388535615225382	-0.758021303166381	-0.683418772582985	-0.759292266224901	-0.555509184803954	-0.41087987900461	-0.470177666622647
'TRIP11'	28	26	18	20	13	16	27	7.6362225e-05	0.449198849890756	0.735367693300892	0.722520466993565	0.508974796515961	1.26794608274001	1.05717075754293	0.394337734000406
'TRIP12'	0	2	2	5	3	2	3	8.9900775e-05	-2.03599898973202	-1.63835363204693	-1.87585526905063	-1.70285878036168	-2.05340652025254	-2.00944040153514	-1.57977279942141
'TRIP13'	3	1	2	2	0	0	0	2.2235825e-05	-0.268466284639184	-0.311671766127457	-0.24910270957802	-0.492709718823572	-0.596888221915503	-0.452110539344211	-0.523257175248987
'TRIP4'	3	3	1	4	4	3	2	2.584255e-05	-0.350219710539222	-0.133728634952298	-0.477828485666951	-0.161483501959126	-0.4478965442513	-0.313513029309693	0.0589272449780777
'TRIP6'	11	6	6	7	6	6	6	2.792885e-05	0.224733983233571	0.21825128930996	0.182195157987112	0.203070612246761	-0.0115943997477846	-0.0235507836281747	0.343515987959345
'TRIQK'	0	0	0	0	0	0	0	2.7392525e-06	-0.0598818127383241	-0.0829418935975696	-0.0645554966744728	-0.06529948626928	-0.0708908872245585	-0.0845410001012814	-0.0751927108456608
'TRIT1'	4	6	3	2	4	6	5	2.122985e-05	-0.16788333594021	-0.285925525342424	-0.082889575050584	0.349928866565041	0.0459897322069482	0.141855620354323	0.164934616096813
'TRMT1'	8	3	2	4	1	2	4	4.5684875e-05	-0.411085296793781	-0.641570025217232	-0.812738009770758	-0.733250794926527	-0.736938645807258	-0.803462773796115	-0.895907976028074
'TRMT10A'	3	1	1	0	2	2	2	1.62792e-05	-0.133448281856378	-0.429475094450638	-0.247964929320519	-0.0885974077326585	-0.189888199139258	-0.305033647046043	-0.0538264540487686
'TRMT10B'	5	3	0	2	4	2	4	1.3491105e-05	0.0853107008062954	-0.087865642671001	-0.322985798703973	-0.0274760075615561	0.131625609954782	-0.00854064495011871	0.342785910177167
'TRMT10C'	5	4	2	3	1	1	3	1.45379175e-05	0.0615825599559477	0.0204686476399528	-0.0640775970952597	-0.187188823632211	-0.0197634100471238	0.0794376956424037	-0.180077049735891
'TRMT11'	8	4	3	4	2	2	4	1.9001625e-05	0.193745537813756	0.0413528804804539	-0.029332506570739	-0.148279029413308	-0.0170420856337206	-0.0307769780026684	-0.116392123602012
'TRMT112'	0	0	0	1	0	0	0	5.174735e-06	-0.115087177540498	-0.010147407522492	-0.123094817848005	-0.118691269573611	-0.136597911456703	-0.144676610358869	-0.131164549805764
'TRMT12'	5	4	3	3	3	3	4	1.7634265e-05	-0.00860221093641235	-0.0587771805178112	0.00353307123308856	0.0184603865940659	0.0198476402382206	0.0029848233710134	0.0812996204111774
'TRMT13'	3	4	5	3	3	4	2	1.8509275e-05	-0.183997076179843	-0.0811715479936482	0.266569316899663	0.136041976239618	-0.250052887892499	-0.0186202561436799	0.0611904214946513
'TRMT1L'	2	3	1	2	2	1	2	2.8430375e-05	-0.486659587564217	-0.470211852108309	-0.540029913968312	-0.491743991178348	-0.517713931721855	-0.377409985558616	-0.333080102621884
'TRMT2A'	10	6	5	7	7	5	8	4.0541825e-05	-0.138943437539552	-0.104556141726338	-0.263001861820926	-0.210198283034451	-0.105584034761112	-0.334982241975487	0.219917398880293
'TRMT2B'	3	1	2	2	1	1	3	2.2791325e-05	-0.28105774629496	-0.325888869103302	-0.262454589165604	-0.368122124343123	-0.242430221880486	-0.465826635722937	-0.369753707508397
'TRMT44'	22	12	14	15	13	15	19	3.55336e-05	0.907961764930883	1.10465703679365	1.13571532725536	1.26728274069226	1.38421316823421	0.471631628614604	1.3326792021381
'TRMT5'	10	5	2	4	5	3	6	2.0347675e-05	0.318796111285728	0.00690302808670522	-0.203719577951168	-0.041023677367322	0.192936508914737	0.0498125074177494	0.351476861135158
'TRMT6'	2	2	2	3	1	3	3	2.2504325e-05	-0.35233327923717	-0.183417856669574	-0.255556317511945	-0.088302223453825	-0.234687311419644	-0.344913770376404	-0.363157959902388
'TRMT61A'	2	1	0	2	0	0	0	2.3871295e-05	-0.383318363892577	-0.353528946200044	-0.572483498123504	-0.528563329850599	-0.641012152830025	-0.492492702994785	-0.560843446533164
'TRMT61B'	11	3	0	2	4	3	4	1.9112075e-05	0.424585118882759	-0.23172470365378	-0.45809059730786	-0.0139365601418775	-0.0200218911884765	-0.147329341633718	0.21360480634686
'TRMU'	6	6	5	4	3	4	3	2.057014e-05	0.00263108400669137	0.00120942090374243	0.21703433358777	0.0908630069252912	-0.182505393849683	0.158144727306689	0.0138283819624794
'TRNAU1AP'	2	1	0	0	3	2	0	1.42683875e-05	-0.165650226777788	-0.378011619417987	-0.341668407417354	-0.0445158339624204	-0.381934436554221	-0.25538421421076	0.158653456616337
'TRNP1'	1	2	3	2	1	5	3	1.75680275e-06	0.0401694315625062	0.212458153793947	0.385168772115848	0.640075922210476	0.325062302946332	0.167371704648476	0.113656375848431
'TRNT1'	4	2	2	4	4	4	5	1.647804e-05	-0.0601747271559602	0.105939912844334	-0.110709977679692	0.18057156576785	0.174188241554901	-0.196117351514206	0.27413990669018
'TRO'	11	5	4	11	6	8	7	6.0988025e-05	-0.52463297052449	-0.0873429110758377	-0.896519059927486	-0.24814083076054	-0.780378409937184	-0.953697060120352	-0.416250990312923
'TROAP'	13	4	5	8	3	7	10	3.8819125e-05	0.133446614035661	0.0746589230249891	-0.221594901386625	0.101095268992221	0.187186133980046	-0.520099377371567	-0.405564733389498
'TROVE2'	1	5	3	1	3	2	3	2.2321775e-05	-0.425976679879815	-0.4489981179256	-0.10913479788243	-0.221064085234875	-0.229762335701948	0.0010695821106273	-0.0264269699022868
'TRPA1'	12	12	10	5	10	9	16	4.7271125e-05	-0.135915657659779	-0.547039839192471	0.285425928526047	0.189337285818156	0.698055437357526	0.181817042706124	0.56407805563516
'TRPC1'	3	2	4	3	1	1	5	3.38616e-05	-0.531989389570598	-0.474089978443831	-0.244470057961389	-0.610811779486612	-0.29479964447588	-0.625343640783332	-0.624171094559143
'TRPC3'	3	3	4	2	2	2	5	4.856305e-05	-0.865247393436089	-0.985505748530063	-0.597842080681832	-0.796352643051444	-0.691441691950946	-0.874535523670505	-0.795781840105409
'TRPC4'	3	2	2	7	1	2	1	4.4392475e-05	-0.77070423914558	-0.203107927743881	-0.781671452304414	-0.704916273687426	-1.07153366827794	-0.885380959270286	-0.866203474496763
'TRPC4AP'	4	2	2	3	0	2	3	3.99691e-05	-0.592650158731998	-0.630406376681327	-0.675344832080538	-0.607940017692444	-0.705875842997072	-0.776153221482712	-0.930815793405932
'TRPC5'	5	1	1	3	2	0	1	4.40001e-05	-0.606242261622006	-0.733579143153727	-0.914281836635561	-0.969857548938877	-1.06094649383481	-0.989525218552667	-0.690909117268567
'TRPC6'	4	5	3	3	2	3	3	4.015555e-05	-0.596876598271092	-0.635178481015605	-0.537788587354498	-0.475260543608522	-0.710906330896613	-0.439271074725335	-0.602550025824825
'TRPC7'	5	2	2	2	1	2	3	5.5752225e-05	-0.87265183682688	-1.16953037656296	-1.05474646173167	-0.953975924150399	-1.13173465377258	-1.16590832854636	-1.12730659286795
'TRPM1'	33	24	19	27	20	19	27	9.0304625e-05	0.522099274757785	1.32455893172597	0.529442603559787	0.613653342599455	0.891777716166198	0.485222545686624	1.237947653214
'TRPM2'	39	33	19	21	10	17	22	0.00010547575	0.644955465454852	0.12534602549136	0.16475957937986	0.00746965435094429	-0.133391396826168	1.13522947936424	-0.773709846223316
'TRPM3'	11	11	13	12	7	8	18	9.1191575e-05	-1.2094156454503	-0.725313888306079	-0.344177914755348	-0.910384328583022	-0.240612915711216	-1.01659989359505	-0.944223177301538
'TRPM4'	17	12	11	16	8	12	13	8.9642675e-05	-0.707527541819877	-0.14509632592767	-0.591044593375691	-0.329289005032752	-0.814631807896658	-0.864498250689176	-0.742321622732761
'TRPM5'	28	17	17	19	18	18	25	7.998575e-05	0.367062305145677	0.507488298733617	0.49337637592302	0.703091657253737	0.923849442574939	-0.0568272973841933	1.1424976385495
'TRPM6'	17	10	11	9	8	9	13	8.96702e-05	-0.708151607204487	-1.09181145509366	-0.591706323899188	-0.740236610853015	-0.815374595231184	-1.09286960439918	-0.742954358019074
'TRPM7'	13	10	3	9	3	6	5	7.3659675e-05	-0.65632495163133	-0.681946928394761	-1.34322100071184	-0.799510560317457	-1.36864745812085	-0.697448773228041	-1.20636889342109
'TRPM8'	10	11	6	12	6	8	7	6.0858475e-05	-0.599480736856788	0.0511018359256159	-0.609316858609004	-0.245300649428494	-0.776882855594096	-0.267505959335097	-0.413273498069854
'TRPS1'	10	4	6	8	4	1	6	5.94657e-05	-0.56790768723967	-0.453768780336184	-0.575837093588755	-1.17217826663126	-0.862458840354623	-1.02993927898878	-0.713814446462925
'TRPT1'	3	4	3	3	4	5	8	1.3445095e-05	-0.0692079217511571	0.0484376995308638	0.104223504408901	0.383826808815926	0.625461834234323	0.106421021544307	0.343843321769006
'TRPV1'	17	18	9	10	9	12	10	5.2121975e-05	0.143036048081041	0.0044457450109394	0.0267958707344131	0.49329502902706	-0.171711336183806	0.74501388895788	0.28632568897044
'TRPV2'	4	5	4	7	1	2	6	4.6707875e-05	-0.74540715200765	-0.262367766482822	-0.553248783256619	-0.755679169002571	-0.518237004766935	-0.60106313270451	-0.919420794845604
'TRPV3'	13	15	10	10	6	10	11	4.7797875e-05	-0.0700744686611911	0.115114616472937	0.272765060917885	0.314555216913351	0.0680973372418059	0.510292513687024	-0.113107457662619
'TRPV4'	11	10	5	2	4	6	5	6.16654e-05	-0.539988422286967	-1.3209029236979	-0.770757277905787	-0.536530229882253	-1.04497266907533	-0.401260592508141	-0.764373665764427
'TRPV5'	5	7	4	7	4	6	6	3.955925e-05	-0.505577368712601	-0.0794087045973323	-0.381419439836195	-0.0518937816634569	-0.325369713434721	-0.196894967485376	-0.256305245928865
'TRPV6'	7	5	6	8	6	6	11	4.2725375e-05	-0.421782155410158	-0.0253149991137163	-0.173451385976867	-0.121302788709351	0.204947558844517	-0.502725378341467	0.00346777130759062
'TRRAP'	11	6	5	9	7	4	9	0.0002387685	-4.56263466915013	-4.91694166319358	-5.03728543139302	-4.70123640634108	-5.3411292009826	-5.23986759836599	-4.34332208184563
'TRUB1'	5	4	4	2	5	4	6	1.42360075e-05	0.068425960691363	-0.106930168299068	0.227247523313126	0.229722608236025	0.357824164494423	0.0868922720092194	0.491936659824382
'TRUB2'	9	4	3	3	5	5	8	2.04431675e-05	0.238850694801652	-0.13066614437387	-0.0639810757343348	0.230410432448179	0.436655371985805	-0.0663703922975421	0.349282254206502
'TSACC'	2	2	2	1	1	1	3	4.5824025e-06	0.0539023457781615	0.0050125301891924	0.175213804093377	0.0310597100678068	0.248828174324406	0.0976024259753955	0.0487181310267659
'TSC1'	7	5	10	9	4	6	8	5.9447025e-05	-0.800840233092145	-0.318160543774643	-0.00723440584045466	-0.487894006278554	-0.6156447542911	-0.915641614204446	-0.713385212974256
'TSC2'	24	20	19	13	19	17	17	0.000123842725	-0.93845485564825	-1.42619499609905	-0.27680553453506	-0.395281541712831	-1.24499489593712	-0.798451103813125	0.300816233654632
'TSC22D1'	14	8	9	5	5	8	11	4.1095225e-05	0.159635253836118	-0.388972104677696	0.291833383610156	0.187962194766296	0.248927033384518	-0.120994829705045	-0.12533655697891
'TSC22D2'	12	9	6	4	4	7	8	3.2225375e-05	0.205125630683629	-0.29708642244197	0.0789249461690738	0.24564493975098	0.118783672022725	0.211837903817767	-0.087760079167537
'TSC22D3'	0	0	0	1	0	0	1	9.1617525e-06	-0.205460831079873	-0.112189112687312	-0.218926326498449	-0.206096013411518	-0.121015316309947	-0.243121360934771	-0.222792985616329
'TSC22D4'	6	2	6	9	1	3	5	2.20820525e-05	-0.0316392275481139	0.638146745075491	0.322728273588332	-0.0790450775766424	0.022998359870634	-0.334487315038767	-0.353453425682464
'TSEN15'	5	3	2	3	2	2	2	6.469935e-06	0.24446160436988	0.2269576637725	0.129844441050827	0.126445485974844	0.0747551970014612	0.164822683671651	0.171608467490455
'TSEN2'	4	9	9	6	3	4	9	2.2906525e-05	-0.205888284583175	0.211664031617271	0.729020762171918	0.0396441576118083	0.49334409783492	0.441933477447062	-0.0398654427705963
'TSEN34'	4	4	1	2	0	2	2	1.676255e-05	-0.0666236836891236	-0.171592686221994	-0.259582619581642	-0.0991935237136912	-0.202928388592667	0.0245085689436671	-0.397471670820007
'TSEN54'	17	16	16	10	12	16	15	2.895195e-05	0.66823257321165	0.597446876777711	1.57803938622698	1.54837236665068	1.06915280698335	1.08947004836013	1.31766469632148
'TSFM'	4	5	2	4	1	3	3	1.35979575e-05	0.00510790938787912	0.179651328513467	-0.0414848778935789	0.106945782892672	0.00559564800437058	0.216472436744998	-0.158475260659396
'TSG101'	2	2	1	1	1	1	1	1.8539625e-05	-0.262465794206644	-0.352199993079881	-0.30229600662115	-0.274915171445259	-0.374019345613186	-0.247020373943471	-0.272042655555328
'TSGA10'	6	2	3	7	4	4	6	3.1646375e-05	-0.248432576438782	0.123107654978954	-0.333259248670869	-0.151952777774988	-0.111888517524767	-0.57064525404626	-0.0744537367388401
'TSGA13'	2	2	3	1	2	3	2	1.17245675e-05	-0.107989707102686	-0.177780147328708	0.145578178543283	0.148015181824175	-0.0670096284176636	-0.0787482177334105	0.0508467333078848
'TSHB'	2	2	2	1	1	1	2	5.164885e-06	0.0406990612223197	-0.00989531048179744	0.161213026748018	0.0182901868153336	0.109964467941305	0.0832199438809984	0.0353315278283323
'TSHR'	9	5	7	9	3	4	8	3.597375e-05	-0.113179457576456	0.282606954443717	0.130863514679565	-0.246819031583945	0.0176572667758538	-0.336015141009003	-0.340172166230907
'TSHZ1'	13	14	11	7	8	10	9	6.8000825e-05	-0.528038318340473	-0.807370220819631	-0.0708009521794349	-0.128348019664139	-0.723288310992527	-0.102380380890879	-0.244878758500924
'TSHZ2'	18	12	7	8	6	7	11	5.582535e-05	0.136873152067324	-0.360594470884053	-0.346292969683942	-0.271725393132877	-0.148477671019099	-0.0293994023861192	-0.297597200421626
'TSHZ3'	11	9	6	8	3	5	9	6.6137175e-05	-0.641361283874735	-0.624530262188473	-0.73621047648089	-0.771347239341004	-0.673002438491267	-0.62551636423534	-1.03344429084132
'TSKS'	10	10	11	6	8	9	8	3.9505375e-05	-0.115450187776436	-0.213155483396925	0.614119326876047	0.359580003127261	-0.0776217545488668	0.145911333029131	0.410005738832661
'TSKU'	11	9	10	9	7	5	9	2.35431e-05	0.324145863707291	0.600752377985954	0.85575968004622	0.16245256630184	0.476169700130507	0.426215371563637	0.610579715799123
'TSLP'	1	0	0	0	0	0	0	6.3464775e-06	-0.0638656901922749	-0.175263417182153	-0.151258748184159	-0.144378659634402	-0.168210310648225	-0.173608540584683	-0.158093237598158
'TSN'	0	0	0	1	0	0	0	1.172151e-05	-0.263482601824043	-0.177701895749734	-0.28045217274186	-0.262211682209313	-0.31322261366515	-0.306324995878873	-0.281620373530534
'TSNARE1'	22	16	10	13	10	10	12	3.488795e-05	0.922597356176209	0.850911769851761	0.583066887450284	0.597571289257405	0.539540889976297	0.942892524607932	0.848669226824549
'TSNAX'	1	1	2	0	2	1	1	1.1659615e-05	-0.184298446511755	-0.311244436483575	0.00510489698634158	-0.124089937170706	-0.188404796477111	-0.190970399299425	0.0523394584113382
'TSNAXIP1'	10	7	5	8	13	8	13	3.465925e-05	-0.00560343335707155	0.181123647615429	-0.121608492077498	0.329053198854091	0.66886109163889	-0.0759074477567513	1.35277554223998
'TSPAN1'	3	2	0	3	1	1	5	1.24283375e-05	-0.0461611354032333	0.0744600443367506	-0.297441334731306	-0.140942084759333	0.283445839596691	-0.0961252054833428	-0.131595494787523
'TSPAN10'	12	12	12	8	9	14	14	1.428606e-05	0.611762296764397	0.702551993356603	1.36238285825515	1.59637275113607	1.34171222910897	0.996286312101883	1.15589568585989
'TSPAN11'	8	3	4	5	3	2	5	1.647022e-05	0.251125235855772	0.241265845798423	0.173545830723763	-0.0927849950144757	0.17439921741202	-0.0820987635063353	0.108051377006116
'TSPAN12'	2	2	0	2	1	2	0	1.17245275e-05	-0.10798880042538	-0.0426529934821987	-0.280524700761296	0.0112515290831961	-0.313304022308563	-0.0787472300814144	-0.115420783604434
'TSPAN13'	0	0	0	1	0	0	0	1.06508275e-05	-0.239213558469132	-0.150299561482093	-0.254717460853744	-0.238739913390434	-0.284336843570056	-0.279888503975109	-0.25701435877949
'TSPAN14'	1	0	0	0	1	0	0	1.78435225e-05	-0.324468334566632	-0.469511473906557	-0.427599781871541	-0.396420008872215	-0.478387729250145	-0.457485386315934	-0.256045109157541
'TSPAN15'	3	3	2	2	3	4	4	1.63888425e-05	-0.135933533899804	-0.162028289799013	-0.108566046862262	0.182526995735552	0.0534476987713378	-0.0800894533908835	0.109921574213281
'TSPAN16'	6	5	6	6	3	5	5	1.31785525e-05	0.170176232026105	0.460639405125264	0.536736741616644	0.389670204110263	0.263205557746184	0.226828222764789	0.183699932582945
'TSPAN17'	3	2	2	1	1	1	4	1.9266875e-05	-0.201169484462922	-0.370812760062128	-0.177741737410204	-0.290858122221217	-0.0241982048362385	-0.264977061326221	-0.288756027501442
'TSPAN18'	4	3	2	4	2	2	5	1.613868e-05	-0.0524824893423424	0.11462530009371	-0.102553197180259	-0.0855168933972988	0.183343842162975	-0.0739126340365443	-0.0505970763556896
'TSPAN19'	3	7	1	1	0	1	2	7.0258225e-06	0.0762981339793224	-0.0575233079424802	-0.0255521687388639	-0.0225062435479197	0.0597578117893019	0.606408004304469	-0.173705748034341
'TSPAN2'	5	3	0	0	0	0	0	1.1105455e-05	0.139386543231809	-0.297061639846186	-0.26564479828398	-0.248706372287657	-0.296602165741273	0.0503643267815538	-0.267462434806186
'TSPAN3'	0	0	0	0	1	1	1	1.0336125e-05	-0.232080228666346	-0.277371925622568	-0.247153331935363	-0.0950759856457561	-0.152698569368969	-0.272118103802303	-0.0835129684138604
'TSPAN31'	0	2	0	1	2	2	0	8.7303525e-06	-0.195682318352816	-0.10114811744239	-0.208557267286482	0.0768912192186522	-0.232524634440465	-0.00481696880875704	0.11965942298538
'TSPAN32'	7	7	9	4	3	7	6	1.8770205e-05	0.121210530727462	0.0472756862037392	0.82844653592065	0.540616989661428	0.235495045279388	0.316413365607496	0.0551938173389889
'TSPAN33'	2	1	0	1	0	0	3	1.3153305e-05	-0.140374777341477	-0.214346267063454	-0.314866506007721	-0.293599837466079	0.0175918837950527	-0.227851457896195	-0.314525330297418
'TSPAN4'	4	3	4	6	1	2	6	1.749039e-05	-0.0831215445331918	0.350282277917984	0.149025052994409	-0.115149401841827	0.270023279837359	-0.10728799907517	-0.247929562330202
'TSPAN5'	0	0	1	0	0	0	0	1.31034225e-05	-0.294806250486091	-0.348196273949431	-0.171632651695691	-0.29250630134701	-0.350505012275718	-0.340446146559746	-0.313378950019729
'TSPAN6'	2	3	3	0	3	4	2	9.6404225e-06	-0.060748461841715	-0.259566579677066	0.195673050678311	0.330470604555332	-0.0107816386627042	0.0865381442398007	0.265013453525044
'TSPAN7'	1	0	0	1	3	1	1	1.284515e-05	-0.21117083818392	-0.206459563591685	-0.307459755002269	-0.150079558345163	-0.220389127658378	-0.334069074281611	0.191362169917705
'TSPAN8'	6	6	5	4	5	4	6	9.8164125e-06	0.246386880047884	0.276435272262759	0.475514879745164	0.326612382426829	0.477063480360781	0.423672618865877	0.593511250417244
'TSPAN9'	2	0	1	2	0	0	0	1.332845e-05	-0.14434477080939	-0.0837027596292584	-0.177041365592791	-0.297439408143359	-0.356575995327908	-0.346002358515601	-0.318550444870721
'TSPEAR'	16	12	12	4	8	12	16	4.5689325e-05	0.211063272768923	-0.641683922563125	0.607519708860738	0.634313885547223	0.740731319391666	0.22087368964687	0.267888493258343
'TSPO'	4	5	3	4	3	4	3	1.003989e-05	0.0857588525109248	0.270715607744987	0.186071354793527	0.321713097660815	0.101588716601465	0.304327332831752	0.255832817233608
'TSPO2'	4	4	3	0	1	4	2	7.298215e-06	0.14790507805356	-0.199621619931639	0.251971180774657	0.381819012313621	0.0524088960611146	0.258197700906862	-0.0136964430719218
'TSPY1'	0	1	1	0	0	1	1	8.3599e-07	-0.0167401020066871	-0.0342304329470129	0.123228035668256	0.113191332108797	0.103606693755263	0.07628092598916	-0.031452027361359
'TSPY2'	5	6	2	4	1	2	6	4.4763625e-06	0.289651224593062	0.413109719401847	0.177762626357484	0.170150116388059	0.621140094601471	0.555532120958264	0.0511551430759077
'TSPY8'	1	0	0	0	0	1	0	5.82085e-07	0.0667972380004485	-0.0277320540173255	-0.0127054601948267	0.118757664874256	-0.0126922080955482	-0.0312770979394678	-0.025616777456956
'TSPYL1'	12	8	9	6	5	6	8	2.01596325e-05	0.478621306469128	0.281966570873666	0.795048251282187	0.373390844639854	0.444304971231821	0.395932358450205	0.355798452400679
'TSPYL2'	7	6	4	10	4	4	5	3.3159125e-05	-0.20494145919857	0.489769516691644	-0.227585425872623	-0.185115738265407	-0.275847577315325	-0.152692561690796	-0.109219158107173
'TSPYL4'	5	8	5	6	5	10	7	1.83840125e-05	-0.0255966587831477	0.32741113661938	0.269580136912798	0.959393518383288	0.369061784728224	0.439775584162439	0.396605868039956
'TSPYL5'	7	7	5	1	6	5	5	2.2739675e-05	0.0312348720931821	-0.459693645499914	0.164887602744309	0.180065508322313	0.00525652791382717	0.218401323838489	0.462773264198522
'TSR1'	8	17	9	7	9	9	7	3.556255e-05	-0.181639308190827	0.022880062242335	0.424815873086348	0.446015897604247	-0.0943956268278038	1.04006861216658	0.666890536806314
'TSR2'	0	0	1	0	0	0	2	7.374105e-06	-0.164940322287998	-0.20156390213414	-0.0339234879674455	-0.166906663616434	0.050361450026245	-0.19898203246689	-0.181709869900131
'TSR3'	5	6	2	1	1	3	5	1.74847675e-05	-0.0052135650689349	-0.325202676272778	-0.134907442731988	0.0217377141572885	0.147027763319502	0.234326929333012	-0.247800348339177
'TSSC1'	2	0	2	2	1	2	1	2.33474975e-05	-0.371445446997705	-0.340123194645071	-0.27582264004279	-0.243550220645554	-0.503730864362638	-0.59338687158292	-0.382535505300326
'TSSC4'	12	8	6	7	8	8	6	1.9568135e-05	0.492029099481042	0.432231746078174	0.383153188878768	0.659891376730371	0.213967685348102	0.410537455714707	0.868210359260992
'TSSK1B'	8	8	5	3	4	5	10	2.455849e-05	0.0677883545097925	-0.235990658892349	0.121170891807655	0.140192890128469	0.571924122010423	0.287317783066072	0.0884369816762081
'TSSK2'	6	7	6	5	3	5	6	2.50663675e-05	-0.099284220355221	0.0212613734906198	0.250997338489085	0.129059062556738	0.0656317283870379	0.160952260253867	-0.0895019962392236
'TSSK3'	3	5	2	1	1	1	0	1.3925455e-05	-0.0800962044744347	-0.23410812996413	-0.0493565555098524	-0.173762274876793	-0.372682507130863	0.208386004401024	-0.166001680169546
'TSSK4'	4	4	3	1	3	4	4	1.567344e-05	-0.0419369379787515	-0.278844819784462	0.0506631523300917	0.198210405245038	0.0727484624475434	0.0514001118591334	0.126362788098559
'TSSK6'	0	0	1	3	0	0	4	2.76978125e-05	-0.625618619311878	-0.316336428345954	-0.522421859930908	-0.61245086314698	-0.251654426582539	-0.700804329488432	-0.648784980040359
'TST'	5	4	3	8	1	3	1	2.1350315e-05	-0.0928334246186292	0.521746295477835	-0.0857850404808343	-0.0630037728367207	-0.449848758692878	-0.0887689381602084	-0.336636877484539
'TSTA3'	4	1	5	2	3	2	3	2.14789375e-05	-0.173529364667113	-0.292300499004341	0.195190538704105	-0.202587210106742	-0.207023619000533	-0.43342192054492	-0.00705723340221171
'TSTD1'	3	0	0	0	1	2	1	7.0802625e-06	0.075064129698709	-0.194043476091124	-0.168895931414343	0.113065476281483	-0.0648589101210262	-0.191726673192641	-0.00868749333932002
'TSTD2'	8	5	4	5	5	7	3	2.15562e-05	0.135840975634119	0.111098052745328	0.0512998316955524	0.479539796522118	-0.209108065516119	0.0199725472824211	0.323702607038286
'TTBK1'	21	19	16	10	15	15	15	7.8537725e-05	-0.144617307297106	-0.671675079931676	0.386135957608223	0.324506912951976	-0.268659621458112	0.206595387603814	0.676904872483292
'TTBK2'	14	10	7	7	7	7	12	5.35096e-05	-0.12176242815089	-0.436452927664705	-0.290629568243374	-0.220956935894761	0.0371486168506953	-0.19987374268486	-0.0781048964394734
'TTC1'	3	3	3	1	2	2	3	1.2415115e-05	-0.0458614214950203	-0.1954535465974	0.128980126369681	-0.00388778885604052	0.0375074611072589	0.018026990082169	0.0349767246194701
'TTC12'	8	12	3	7	5	4	7	3.22876e-05	-0.107406214595587	0.106696632490357	-0.348671748347984	-0.166009896057879	-0.00604152554222024	0.551780351411223	0.0770770525598605
'TTC13'	8	7	6	5	3	4	7	3.8131175e-05	-0.23986249436196	-0.313110823805835	-0.0630254698285814	-0.294115205668567	-0.163694228096647	-0.16163377675915	-0.389754170445364
'TTC14'	10	4	4	3	6	6	4	2.9116775e-05	0.120026980468648	-0.352652571974679	-0.130424211634352	0.177028607156106	-0.289936432649201	-0.280532323885131	0.316215391604153
'TTC16'	26	18	6	12	6	8	19	4.6582975e-05	0.968640512511007	0.416462193076858	-0.266173469282497	0.0676582345512009	1.08608768420733	0.881781692550988	-0.0851867284909953
'TTC17'	4	6	4	11	2	1	7	5.1627425e-05	-0.856929521043074	0.152230160509872	-0.671502324241277	-1.00031302978347	-0.527817196329646	-0.608711579548587	-0.866213908082626
'TTC18'	13	7	7	5	4	5	4	4.3696125e-05	0.0229001403491958	-0.455539716099523	-0.0547500239228284	-0.279348803376222	-0.683280865515635	-0.299041041589236	-0.351379214925595
'TTC19'	5	3	3	1	1	2	6	1.4301265e-05	0.0669467671230079	-0.243726344924273	0.0836446296818406	-0.045236584230165	0.356063554278279	-0.0285445491607744	-0.174638396692541
'TTC21A'	26	23	11	10	12	11	19	6.2736125e-05	0.602492932351155	-0.267214210428817	0.0557450407950158	0.123839256506493	0.650281882831955	1.0521057186652	0.541214450477741
'TTC21B'	26	13	17	15	7	11	15	5.7524225e-05	0.720631417127011	0.541826588270215	1.03326857141043	0.238097498410831	0.298285550788608	0.0424799242220172	-0.17037008843091
'TTC22'	22	11	6	13	4	3	8	2.86658e-05	1.06364361605026	1.01016646203193	0.164481986894213	-0.223375511365636	0.214816597371814	0.527381165834092	-0.00595545081842368
'TTC23'	7	3	1	3	3	1	7	2.058395e-05	0.0800984577199404	-0.134269225263353	-0.351433026892602	-0.319731382060952	0.3097092379301	-0.183671686528086	0.0135110060173011
'TTC23L'	13	10	2	6	1	1	4	1.5625225e-05	0.659189010384856	0.398019057999969	-0.090211904293462	-0.211025028967393	0.0740492504432703	0.735553343468814	-0.205065108514568
'TTC24'	14	11	13	13	6	6	7	2.7574525e-05	0.466108526753047	1.03809802422597	1.18498778709912	0.210838225627033	0.121111233096225	0.554326646227957	0.351659009911098
'TTC26'	2	1	1	2	3	1	2	2.3684425e-05	-0.379082580720214	-0.348746308863852	-0.425955735199588	-0.387700977490949	-0.38967246797951	-0.487878599473529	-0.0577428012690388
'TTC27'	9	10	9	4	8	8	10	3.786285e-05	-0.155999650187272	-0.441370153763962	0.36952613197779	0.258823048750875	0.212985249800773	0.186467240653555	0.447753763405351
'TTC28'	24	21	16	17	12	14	17	0.000127297975	-1.01682056105741	-0.973974829334434	-0.786115793923986	-0.881479251817593	-1.33827569765839	-0.76994644417422	-0.942827520066901
'TTC29'	12	7	10	9	6	8	6	1.83643e-05	0.519317176773172	0.733300926479995	0.980246408392453	0.686283538624109	0.246445976524012	0.326435816391856	0.563329484196995
'TTC3'	24	20	16	13	10	12	22	8.5832475e-05	-0.0766221773295266	-0.452985450864254	0.210792151044685	-0.245748253990466	0.39662113824174	0.140302573679096	-0.3221637548616
'TTC30A'	11	13	7	7	9	10	11	2.6092375e-05	0.26636129418294	0.265252859588036	0.368370628302197	0.790396398011605	0.653690496213971	0.818582370364854	0.884539394558529
'TTC30B'	13	12	5	9	5	7	12	2.577087e-05	0.429210918613753	0.543734796251832	0.0920303986635823	0.387143009687051	0.785516066295003	0.712690988348485	0.22684195626669
'TTC31'	15	10	9	9	8	9	12	2.5312575e-05	0.595163044802058	0.555464364875161	0.67118692726817	0.670723023575121	0.797880947465407	0.496350844177903	0.736185754200325
'TTC32'	2	1	0	0	1	0	2	5.24552e-06	0.0388712881958991	-0.14708612446052	-0.124796203429208	-0.120243047171378	0.1077889917482	-0.0325976967642563	0.0334783773947117
'TTC33'	1	1	0	2	1	1	0	1.05526675e-05	-0.159207366077421	-0.0126610912315534	-0.252358106055105	-0.0998231000110807	-0.281688600577042	-0.16363846743725	-0.088489481984198
'TTC34'	11	13	12	7	3	5	11	3.304283e-05	0.108816050440724	0.087367856027052	0.911496678140264	-0.045802692170932	0.466171683239223	0.646960545446935	-0.272814171995222
'TTC36'	4	2	1	1	1	1	1	7.2691075e-06	0.148564867796733	-0.0637498200636276	-0.0313997684305533	-0.0278396488091805	-0.0699537579799678	0.0312633305192303	-0.0130274992804607
'TTC37'	20	9	7	17	6	6	17	6.34267e-05	0.120136377855687	0.661026548737606	-0.529010916279071	-0.575145965624069	0.385344194462848	-0.558583814616298	-0.472300364939306
'TTC38'	13	12	8	4	8	8	11	3.0687175e-05	0.317772582306554	-0.257718602231667	0.3999648979072	0.416130475891303	0.529725256945305	0.591297572538736	0.612664548713916
'TTC39A'	2	5	8	3	3	4	4	2.87742e-05	-0.494453160829978	-0.343884886310958	0.445945229082872	-0.0889882568848804	-0.280694137203293	-0.15824841740163	-0.17471385079817
'TTC39B'	11	10	6	5	7	10	8	2.8837875e-05	0.204129189706391	-0.0752636783199559	0.160346031290054	0.73020614143636	0.210174219251112	0.409305538501857	0.488894234225301
'TTC39C'	2	2	5	2	3	3	4	2.4818825e-05	-0.404796053774805	-0.377779478051622	0.114913535106651	-0.139041176357708	-0.173982825171861	-0.402061902744418	-0.083813083260116
'TTC4'	10	4	2	3	1	1	4	1.54533375e-05	0.429737956274478	-0.00296002871438456	-0.0860804524123315	-0.207256872132197	0.0786865883000799	0.0568347350344758	-0.201114860483668
'TTC40'	81	74	51	50	45	50	65	0.00016227525	2.62597350091543	2.59205843840242	3.34728721380686	3.27810249846542	3.63267603731777	4.40387590776128	3.74374560659057
'TTC5'	5	4	3	3	4	3	4	2.040945e-05	-0.0715069811078647	-0.129803204158751	-0.063170650378206	-0.0423779229347082	-0.0550234572572682	-0.0655378671326012	0.18378882395354
'TTC6'	36	30	26	28	23	28	29	7.017245e-05	1.21181878924726	1.97502480864972	2.00781709237719	2.28621869078822	1.68130242540757	1.66540648388589	2.19962011807804
'TTC7A'	20	8	12	11	7	9	17	5.118645e-05	0.39758739013094	0.163516233957171	0.475391142607871	0.103504195952534	0.715575579296269	-0.370165191128907	-0.0247142327944274
'TTC7B'	6	4	2	4	5	3	2	4.90732e-05	-0.643457936262057	-0.728294823988497	-0.8941875336903	-0.670766523380949	-1.07467288266998	-0.773300748522699	-0.308686775268165
'TTC8'	3	2	1	4	3	3	1	2.332485e-05	-0.293151109889141	-0.0692925493346105	-0.417313005231417	-0.106289942509022	-0.503119854643423	-0.365173614963875	-0.049479205955389
'TTC9'	3	2	2	3	2	3	4	7.785275e-06	0.0590834629522948	0.193292978068448	0.0982286596203392	0.234375086689717	0.285564776236609	0.0185183770749187	0.141379201488833
'TTC9B'	2	0	1	0	1	0	1	9.3686875e-06	-0.0545890417575519	-0.252611973586178	-0.0818651627221918	-0.210632500172595	-0.126598194096123	-0.248230849349677	-0.0612795938523406
'TTC9C'	1	1	0	3	0	0	4	9.114905e-06	-0.126617685263314	0.15926271692335	-0.217800307915982	-0.205069009331629	0.249692044069285	-0.128138247000686	-0.221716353021034
'TTF1'	24	12	11	17	9	6	14	4.0734525e-05	0.945639118686897	1.24181705698232	0.58457536130104	-0.0776585608870393	0.628104981414274	0.343213854473569	0.548028464686912
'TTF2'	24	21	12	7	9	11	12	5.189895e-05	0.692570395050947	-0.395229002981311	0.458265574110125	0.361416728414763	0.0806025037492661	1.09202373229895	0.29145117880605
'TTI1'	16	8	6	5	6	6	12	4.65758e-05	0.190969627372968	-0.52924325165301	-0.266001008348327	-0.205714006457882	0.224215382550881	-0.256318885543238	-0.0850218335210524
'TTI2'	5	6	3	9	4	5	8	2.24171475e-05	-0.117015148506543	0.629570228817495	-0.111427146113974	0.18713606701098	0.383398822984256	0.112539729586643	0.137648519920215
'TTK'	12	7	4	5	3	2	4	3.340215e-05	0.178451832167257	-0.192078498949761	-0.23342675231854	-0.463972737279476	-0.405551737909191	-0.0448681211781963	-0.281071987704289
'TTL'	1	1	1	1	1	2	1	1.62802475e-05	-0.289033759281603	-0.294375024283432	-0.247990106790337	-0.0886203712863673	-0.31306395529373	-0.305059511117126	-0.220118565863893
'TTLL1'	4	3	3	4	1	1	2	2.7003325e-05	-0.298750076542638	-0.163436644159774	-0.221659398792576	-0.46045938160461	-0.479213232706302	-0.342174118932665	-0.466553047810324
'TTLL10'	36	27	18	16	12	20	25	4.2506425e-05	1.83898571122372	1.06132534663905	1.53631509535782	1.79834711760609	1.93510261096281	2.00705674953683	1.00613431999571
'TTLL11'	18	7	8	11	7	7	5	3.72838925e-05	0.557152047133959	0.519329774164433	0.241407185033832	0.134750973860629	-0.387130172147733	-0.14071322576897	0.294789886613622
'TTLL12'	10	12	9	9	6	11	14	4.3682875e-05	-0.210142092383987	0.0853051310304409	0.229637193690766	0.541532001092238	0.548561061524202	0.270415431549585	-0.0185372143010594
'TTLL13'	6	4	3	5	3	3	10	2.5348175e-05	-0.105671905993885	0.0140490080213041	-0.181876575554284	-0.150645702393538	0.550618813118432	-0.187480838642084	-0.0959783726772935
'TTLL2'	22	16	11	11	10	12	17	2.68621875e-05	1.10452964565811	0.786062711272611	0.918019580731184	1.04706416789365	1.3718602614234	1.14107382651661	1.03312563862401
'TTLL3'	21	13	11	19	14	12	17	4.6473e-05	0.582209679884398	1.36522465456944	0.446645693797161	0.617133820434204	0.842741700602627	0.315350296906292	1.24754048283181
'TTLL4'	20	13	5	11	10	11	10	6.087675e-05	0.17793693334112	-0.0844949187739972	-0.751798913037512	0.16460171388755	-0.407915168459136	-0.0403000915593591	0.251397191124183
'TTLL5'	17	11	10	16	9	14	13	6.53502e-05	-0.156814594339807	0.476663746536666	-0.149127254622107	0.476840353243471	-0.15915624589824	-0.378419566646847	-0.0176854605673758
'TTLL6'	22	20	12	12	6	9	11	4.246e-05	0.750956649823779	0.521983248918823	0.685140097887768	0.294807971093547	0.212107056042722	1.21125950252259	0.0095665358277615
'TTLL7'	4	7	4	2	4	4	3	4.027075e-05	-0.599487948237692	-0.773257721906285	-0.398521312474481	-0.341020355623882	-0.714014470985758	-0.214462954315661	-0.272656900392149
'TTLL8'	26	19	15	23	17	20	22	4.8769275e-05	0.919082308130158	1.84706265920299	0.95961412348061	1.66102894721101	1.39658725317756	0.941631011071499	1.69365446278552
'TTLL9'	13	6	4	7	3	3	2	2.6224075e-05	0.418938022733714	0.261882208731348	-0.0608960208473103	-0.169847381002154	-0.458189742303796	0.018542101392068	-0.116107925857034
'TTN'	493	400	325	325	239	303	427	0.00152541375	4.04331705646547	5.21432618342776	10.2053126923737	8.58238541817109	12.2996827083226	8.42631175597678	5.0067642877669
'TTPA'	4	2	1	2	0	3	1	1.11457075e-05	0.0606931476274184	-0.0278390195343984	-0.124577379635188	0.160705284461796	-0.174540172507615	-0.0644554057250844	-0.268387502337826
'TTPAL'	5	1	0	0	0	0	1	1.87080325e-05	-0.0329411820140131	-0.491637295294175	-0.44837906084481	-0.415372068472409	-0.378562790840028	-0.365004578640558	-0.442182151273707
'TTR'	3	4	2	1	1	2	1	7.339665e-06	0.0691841949119713	-0.065555632125493	0.108939418161507	0.107378688164429	-0.0718573277565293	0.257174220663573	-0.0146490400953317
'TTYH1'	6	4	4	5	4	4	2	2.4404925e-05	-0.0842914100769771	0.0381898310073241	-0.0171714233482123	0.00679589634455159	-0.409110813862537	-0.164190865349896	0.0919661513477777
'TTYH2'	13	13	8	12	7	9	15	3.29118e-05	0.267347146036368	0.766357992394168	0.346493977772713	0.504126842999669	0.962313039218014	0.650195915227714	0.395267884212082
'TTYH3'	7	5	4	3	3	5	3	3.820085e-05	-0.319222777304812	-0.585149036337116	-0.348768564683812	-0.158878364244308	-0.65816808828201	-0.391005933511612	-0.391355449256132
'TUB'	6	5	9	4	2	4	5	3.5089525e-05	-0.326478739919587	-0.370390247649455	0.43618547231683	-0.227434671952139	-0.327927904558595	-0.31418226389709	-0.486120397976314
'TUBA1A'	0	0	0	0	0	0	0	2.2411495e-05	-0.505792032912237	-0.586422278877261	-0.537395514142014	-0.496560839713861	-0.601627674473817	-0.570275417868133	-0.52729440463337
'TUBA1B'	0	0	0	0	0	0	0	2.22628925e-05	-0.502423640180366	-0.582618986313134	-0.533823688788484	-0.49330310526927	-0.597618483784205	-0.566606181555614	-0.523879237559111
'TUBA1C'	0	2	2	2	1	1	2	2.39484375e-05	-0.540630187749158	-0.355503284952556	-0.290266722969263	-0.393488758501106	-0.396795249259319	-0.380570831399541	-0.396346151070648
'TUBA3C'	4	4	7	5	9	4	7	3.01798425e-05	-0.370752323446282	-0.109608984862537	0.27012455436743	-0.119803073453445	0.0508230739712437	-0.306780900999285	0.790597788089867
'TUBA3D'	4	4	2	6	2	2	3	2.93347425e-05	-0.351596361087983	0.0471447978346613	-0.41973161367505	-0.374804646859676	-0.418964558588639	-0.285914232415029	-0.353864076606823
'TUBA3E'	15	13	10	12	7	9	11	2.78179425e-05	0.538372704209628	0.896732873158194	0.75300493650753	0.61579788660534	0.607135355156184	0.775973853208945	0.512334334095546
'TUBA4A'	0	0	1	1	0	0	0	2.57003825e-05	-0.580342026290844	-0.535468855852867	-0.474411335377978	-0.568661710515809	-0.690360065580069	-0.651483811959321	-0.602879636175529
'TUBA8'	3	4	3	7	2	4	3	2.6901915e-05	-0.374232366468165	0.244533991022276	-0.219221928230904	-0.0479436332208417	-0.353329241735229	-0.225844583391542	-0.297953457612121
'TUBAL3'	16	10	5	5	2	4	6	2.443029e-05	0.692945245351679	0.0375406583098035	0.124252280452659	0.00623983938337295	0.0827923060398969	0.518136028259871	-0.241151433538019
'TUBB'	0	0	0	0	0	0	0	2.60692025e-05	-0.588702202329217	-0.680037253723921	-0.625313047884402	-0.576747236121334	-0.700310697305401	-0.660590681707001	-0.611355907995925
'TUBB1'	11	7	11	9	7	7	7	2.87737225e-05	0.205583328265032	0.466880472193942	0.872071500279886	0.321313142816105	0.0887583952827354	0.0694131922625341	0.490368585545623
'TUBB2A'	0	0	0	0	0	0	0	2.92309575e-05	-0.660371294004289	-0.760959962545438	-0.70131066715161	-0.646061826585717	-0.785614388144228	-0.738661009933058	-0.68402027048822
'TUBB2B'	2	2	1	1	0	0	1	2.819029e-05	-0.481217521368946	-0.599195113110516	-0.534259166713584	-0.623247369994852	-0.634386146719709	-0.485308444475862	-0.660103251379491
'TUBB3'	20	15	16	9	12	16	14	3.798835e-05	0.696749632609406	0.231046724206402	1.36080966940361	1.35024543240418	0.702194935784571	0.752505251140208	1.10997301664541
'TUBB3'	20	15	16	9	12	16	14	6.2585325e-05	0.139208150920753	-0.398485149124923	0.769571832329133	0.810998860680498	0.0385905447551951	0.145169099316649	0.54468010489393
'TUBB4A'	0	0	0	0	0	0	0	3.733765e-05	-0.844134474005582	-0.96845079543056	-0.896172757327584	-0.82378783052622	-1.00433864224822	-0.938837942175828	-0.870335541059021
'TUBB4B'	2	0	0	0	2	0	0	2.7332725e-05	-0.461778913475784	-0.712376013800186	-0.655683629853912	-0.604447119764366	-0.734400201577964	-0.691789563473047	-0.307854204023174
'TUBB6'	1	2	3	1	0	1	0	3.55102825e-05	-0.724926931522657	-0.786545557896251	-0.426132646019569	-0.646956070035052	-0.955033981850554	-0.666053297895501	-0.82833661810861
'TUBB8'	12	8	6	7	6	7	6	2.596894e-05	0.34694004377184	0.268411981766196	0.229303213335703	0.382800816586184	0.0412814625666007	0.252491849837314	0.388558308705803
'TUBD1'	2	3	1	1	1	3	5	1.825325e-05	-0.255974569483704	-0.344870700342044	-0.295412756788813	0.00489082471654938	0.126294932322518	-0.126123928094129	-0.26546130041763
'TUBE1'	3	4	4	3	1	2	3	1.914745e-05	-0.198462495386515	-0.097504525210273	0.109196118075493	-0.151475836495669	-0.144122998214915	-0.0343775740063109	-0.286011448838255
'TUBG1'	1	0	2	0	2	1	0	2.5897525e-05	-0.507028636427807	-0.675643330248786	-0.337114713733892	-0.436217480653952	-0.695678897850003	-0.656351634978973	-0.27487089389626
'TUBG2'	1	1	1	1	2	2	1	2.751875e-05	-0.543777390989608	-0.582007781990259	-0.518117875504523	-0.3349936959918	-0.616268317663956	-0.582554386260455	-0.312129377157886
'TUBGCP2'	11	12	9	7	7	5	7	6.1325625e-05	-0.532286034651909	-0.636506720602176	-0.194427238830374	-0.66585233383205	-0.789487646195637	-0.165212242568455	-0.257736381511197
'TUBGCP3'	0	4	1	2	1	1	4	4.8595425e-05	-1.0993425789416	-0.986334439158052	-1.02474759521519	-0.933835457201492	-0.815468498281995	-0.761502808196947	-0.962805081523192
'TUBGCP4'	3	5	3	1	1	2	2	3.231455e-05	-0.496921698091421	-0.704752057389404	-0.349319519753352	-0.440129627494521	-0.622506936010843	-0.245664177089575	-0.588616175337341
'TUBGCP5'	7	8	5	6	8	8	5	4.6490575e-05	-0.507131054436102	-0.391933524086393	-0.40598837217378	0.0696838593673049	-0.635524941088002	-0.254214527546383	0.249474469648087
'TUBGCP6'	36	23	18	24	14	15	20	0.000120600625	0.0686810968999501	0.143640184673454	-0.340923896178977	-0.597780908642219	-0.78791669101233	-0.376796118150273	-0.456204463443895
'TUFM'	5	0	2	0	0	1	1	2.712845e-05	-0.223805600866872	-0.707147761091884	-0.366701133756284	-0.46320243877602	-0.605738231257678	-0.686745596935263	-0.635699740622992
'TUFT1'	9	7	4	3	3	3	6	1.9265725e-05	0.265539924654614	-0.100531567184863	0.106353276276191	-0.0173049135932795	0.222126402159372	0.304178192484139	0.0438059520646602
'TULP1'	12	7	5	3	5	7	6	3.47404e-05	0.148117920876052	-0.496581886283009	-0.123558999390768	0.190509962572747	-0.195361686519857	-0.0779111413239985	0.0207078696325795
'TULP2'	16	13	7	8	7	8	10	3.385205e-05	0.479378048163264	0.20178252521133	0.181860153091072	0.346748884873122	0.32119181949358	0.62697945926753	0.373659313159221
'TULP3'	8	9	1	3	3	2	3	2.58617e-05	0.0382486813522595	-0.269344120159323	-0.478288776816316	-0.298667272042385	-0.325265361729144	0.368965502005623	-0.107779980321969
'TULP4'	16	10	12	17	10	14	15	9.7886e-05	-0.972231438784246	-0.220959942580268	-0.647173492101643	-0.236470874188849	-0.790754190406948	-1.29581211005923	-0.59923001857969
'TUSC1'	6	8	8	8	5	6	5	7.2789875e-06	0.303904069539348	0.881901740951909	0.962631663294476	0.655776670720191	0.422373408579371	0.71398680162905	0.651829475611626
'TUSC2'	0	0	0	1	0	0	0	5.2350825e-06	-0.116455077619106	-0.0116919176514079	-0.124545328088641	-0.120014232059062	-0.13822602603959	-0.146166674326766	-0.132551442050206
'TUSC3'	1	1	2	0	2	2	1	1.661965e-05	-0.296726954379444	-0.438188370089693	-0.114113683153218	-0.0960608356624835	-0.322220634545691	-0.313439779539734	-0.0616505456907209
'TUSC5'	8	6	5	7	5	5	7	1.18780775e-05	0.355217090942057	0.629053481780902	0.425959091262904	0.418180533749899	0.544589679480959	0.372765787927457	0.546128160585954
'TUT1'	15	8	4	4	5	4	8	4.8676075e-05	0.0655815750839435	-0.718130236573601	-0.600558906049805	-0.525291181714731	-0.325039914561198	-0.308178658664321	-0.299559905764462
'TVP23A'	1	2	2	5	1	0	1	1.0141215e-05	-0.149881001610936	0.403249717337742	0.0416011042074424	-0.227568056189905	-0.147440119345895	-0.0396531375340865	-0.0790336049014699
'TVP23B'	2	2	2	1	3	1	1	9.0076975e-06	-0.0464064728175378	-0.108246321420733	0.0688463737572802	-0.0659537345733908	-0.116859081447495	-0.0116650129259003	0.279554885556422
'TVP23C'	8	8	2	5	2	4	3	1.12671275e-05	0.369065863469648	0.374432938237888	0.0145387009623619	0.294808516209823	0.0684789989935209	0.615507582036044	0.0613595307618362
'TVP23C-CDRT4'	1	0	1	3	1	0	3	7.1385375e-06	-0.0818193610747893	0.209845494709049	-0.0282613875446626	-0.161742474849547	0.179864960516418	-0.193165560090463	-0.0100267603868176
'TWF1'	4	0	1	1	0	1	0	1.3891125e-05	-0.00153731127437748	-0.233229512228793	-0.190565700856885	-0.173009684304711	-0.37175632284356	-0.359895514262009	-0.331481625009281
'TWF2'	0	0	2	4	0	0	4	2.448105e-05	-0.552703045754355	-0.0988834429076492	-0.303068507938653	-0.541930730298226	-0.164870077864199	-0.621376252687638	-0.574856842911353
'TWIST1'	3	5	2	3	2	4	2	5.811385e-06	0.103826127229039	0.243812593985544	0.145673534743704	0.414415200797603	0.0925223641190574	0.408738153968593	0.186743377341153
'TWIST2'	0	0	0	0	1	0	0	6.2712825e-06	-0.139942655429302	-0.173338919788452	-0.149451367513508	-0.142730207503163	-0.166181629189538	-0.171751874454651	0.00990437995319184
'TWISTNB'	4	2	0	6	0	1	2	1.28277e-05	0.0225673341006192	0.469619210187769	-0.307040330354494	-0.149697014911799	-0.0967708809912025	-0.105985973064644	-0.307042402547657
'TWSG1'	1	1	0	0	1	1	1	9.9518325e-06	-0.145588280481122	-0.267536600272683	-0.237916549305698	-0.0866513979544141	-0.14233079383901	-0.148803079800677	-0.0746812713899816
'TXK'	5	4	4	3	5	4	12	2.42776e-05	-0.159185737249977	-0.228801759671984	-0.014111073461375	0.00958714236639488	0.825804872861595	-0.161047059521672	0.261159868563022
'TXLNA'	5	4	2	1	1	1	3	2.7698275e-05	-0.236721776161989	-0.586602523730804	-0.380397429642757	-0.475694458912299	-0.374814217085649	-0.245507714576684	-0.482524343198601
'TXLNB'	18	9	9	10	6	6	10	3.4558925e-05	0.618919520321708	0.453943673030433	0.448938952962214	0.0577246131489482	0.302121150019513	0.154219760844968	0.191145873653605
'TXLNG'	7	5	3	1	2	2	4	2.36505e-05	0.0105893302823732	-0.4830048889018	-0.141071683108699	-0.250192718031799	-0.142462884193279	-0.0317382095509188	-0.223230605420305
'TXN'	0	0	0	0	0	1	1	4.2984325e-06	-0.095223961888235	-0.122846851740287	-0.102032024280289	0.0372850749319798	0.010192316530722	-0.123039460300429	-0.111025550702979
'TXN2'	2	1	1	1	0	0	1	8.2315975e-06	-0.0288145757221656	-0.088383268615162	-0.05453415333508	-0.18570488427519	-0.0959207399211661	-0.106328204571679	-0.201416485116876
'TXNDC11'	21	13	6	19	9	12	9	4.6759025e-05	0.57572634000928	1.35790362678233	-0.270405073170627	0.610863461364038	-0.150170818109007	0.308287978501381	0.409575145002334
'TXNDC12'	4	4	2	0	1	1	0	7.38857e-06	0.145856970507878	-0.201934110469606	0.107763928464051	-0.0304585593988227	-0.196324840931396	0.255966662347593	-0.0157729665732279
'TXNDC15'	2	2	1	8	2	0	2	1.8064775e-05	-0.25170243167954	0.605837073830737	-0.290882611669352	-0.401270373636915	-0.238060820885129	-0.235295752621628	-0.0948618292122056
'TXNDC16'	17	15	10	5	6	11	9	2.8872075e-05	0.67004314864257	-0.0761389670181748	0.727667003572238	0.866226568303487	0.33239861658087	0.977608014031334	0.321839020797466
'TXNDC17'	2	2	1	0	1	1	1	4.6595875e-06	0.0521527716779569	-0.132090073072027	0.0313228546774706	0.0293676139628856	0.000448655275495378	0.0956965956644568	0.0469442652920102
'TXNDC2'	14	16	13	37	8	12	12	1.951771e-05	0.648736974987177	4.48964164501807	1.37866731768942	1.20809006065285	0.954230351531589	1.32244209877418	0.869369297886367
'TXNDC5'	12	12	7	4	6	8	12	2.3172325e-05	0.410331430985024	-0.0653889416394969	0.438557338736812	0.580876177331559	0.855625695906212	0.776855358322352	0.452830059522119
'TXNDC8'	4	4	2	2	2	3	3	4.8291825e-06	0.20387173157197	0.133823660547416	0.169282099689126	0.29918142936204	0.242170145015584	0.319163188882456	0.209316594739754
'TXNDC9'	3	2	2	0	2	2	2	7.8333775e-06	0.0579931146056788	-0.213318237806294	0.0970724605249735	0.0965552182967573	0.0379706873758078	0.0173306547080987	0.140273707892132
'TXNIP'	4	3	6	2	2	3	7	1.6379675e-05	-0.0579450982154072	-0.161793663494083	0.459792265624222	0.045963894861512	0.423137597077235	-0.0798630965819555	-0.0561355323421846
'TXNL1'	0	1	1	0	2	1	0	1.15688875e-05	-0.260023124942435	-0.308922418166856	-0.134748862966441	-0.12210098282507	-0.30910503599375	-0.188730223704212	0.0544245396718093
'TXNL4A'	0	0	0	0	0	0	0	7.298925e-06	-0.163236219289767	-0.199639791237802	-0.174151677844129	-0.165258542942949	-0.193906317114715	-0.197125739257541	-0.179982106458134
'TXNL4B'	2	1	0	0	0	0	1	5.2777575e-06	0.0381405531148658	-0.147911193795091	-0.125571062683244	-0.120949770704623	-0.0162290345501067	-0.0333936891517402	-0.133532188905583
'TXNRD1'	7	2	2	3	2	2	5	2.6856875e-05	-0.0620890569430266	-0.294813985297586	-0.360173571426475	-0.32048383047489	-0.105820280612411	-0.452384336463279	-0.296918362233692
'TXNRD2'	14	9	6	9	5	8	9	3.524875e-05	0.292156531261129	0.301162105293932	0.00625589494343459	0.316130010700085	0.160363480692886	0.137187165997823	0.00902518343429217
'TXNRD3'	6	12	11	5	6	6	12	2.02149e-05	0.0106832661368154	0.145426418555736	1.07780649587935	0.372179233982428	0.935419379758358	0.849882452204441	0.520798204680268
'TXNRD3NB'	4	2	2	1	1	1	1	5.7224625e-06	0.183623299403999	-0.0241657205296994	0.147810903812932	0.00606666504583659	-0.0282267728546658	0.0694524336279757	0.0225173120914975
'TYK2'	13	13	11	21	11	10	20	7.9663e-05	-0.792428204494972	0.786028199533142	-0.35113430526032	-0.384033283626623	0.316758433930368	-0.504194798495436	-0.0140821340832099
'TYMP'	2	5	5	4	7	4	9	2.4572145e-05	-0.399204547258728	-0.101214858377946	0.120842683084078	0.00313006382576324	0.448406788074994	-0.0544947046553059	0.586929827143574
'TYMS'	0	1	1	1	3	3	1	1.46398275e-05	-0.329631764944202	-0.252391273436885	-0.208561347418617	0.0841054648474591	-0.26880737863102	-0.264555523208158	0.150117077306443
'TYR'	7	6	5	4	5	6	6	2.4185675e-05	-0.0015414003072501	-0.0913238422185569	0.130131797277566	0.285129784928278	0.0893917164190793	0.0688726145190082	0.263272466399937
'TYRO3'	9	8	8	3	5	8	6	4.7538525e-05	-0.375321409013299	-0.824146712170394	-0.0050713234793905	0.0467103170855008	-0.540648068072049	-0.280090338150867	-0.27341640509943
'TYROBP'	4	1	2	2	4	1	2	7.84643e-06	0.135478511347839	0.0566010596781778	0.0967587286540698	-0.0404959655946781	0.0376185427818077	-0.0968178945692222	0.472514591600021
'TYRP1'	9	4	4	7	6	6	4	2.3571025e-05	0.167951512371912	0.329782964110996	0.00287197871075784	0.29860441159941	-0.140318749141024	-0.143600885040558	0.44366710992596
'TYSND1'	11	9	7	6	7	8	6	2.41033275e-05	0.311447124587241	0.181033817368619	0.416179572620602	0.560465870850158	0.0916133505733184	0.412382440284896	0.597704349889978
'TYW1'	9	7	4	12	5	5	9	3.78181e-05	-0.154985301059107	0.640786258412639	-0.33956870761772	-0.150487570413833	0.0910456472784483	-0.153903527360479	-0.0500226217754862
'TYW1B'	9	7	4	3	6	4	8	1.62805e-05	0.333206774500696	-0.0241298714861268	0.178105941912095	0.184902132073198	0.548962469665356	0.37788842141246	0.611220701139556
'TYW3'	7	5	5	5	2	2	1	9.811595e-06	0.324277608253527	0.411686090723072	0.47563067751965	0.0531876663523165	-0.138547344051654	0.309964374378441	0.0948103746150177
'TYW5'	3	1	1	3	4	1	1	1.286525e-05	-0.0560646111449062	0.0632779336621516	-0.165907986393257	-0.150520195759673	-0.220931401705489	-0.2207390248526	0.357169458858369
'U2AF1'	1	0	0	0	0	0	0	1.9423915e-05	-0.360290953228126	-0.509959249624749	-0.465585965800691	-0.431065886609023	-0.521025197308151	-0.496507499786485	-0.458634375129496
'U2AF1L4'	3	2	1	1	2	1	2	1.1292035e-05	-0.0204045855719615	-0.166710202193829	-0.12809448339342	-0.116031741349702	-0.0553403836701125	-0.0680684246565906	0.0607871111365739
'U2AF2'	2	1	1	1	2	2	1	3.3378425e-05	-0.598819243426867	-0.731981361626933	-0.658963723200288	-0.463452620717717	-0.774361379995707	-0.727241985674542	-0.446795677595499
'U2SURP'	0	1	0	2	1	0	0	4.2783475e-05	-0.967585868493393	-0.837571581073138	-1.02708068616014	-0.943183356452158	-1.15127796499786	-0.959481871844494	-0.829222625029488
'U82695.9'	8	4	3	4	3	3	4	6.850661e-06	0.469177720834247	0.352340968706593	0.262728804777958	0.254864520910135	0.310780299005559	0.26924868119487	0.329128678221005
'UACA'	22	10	5	17	5	4	10	5.274045e-05	0.517928517619001	0.93452850680802	-0.556217071640747	-0.614397772910118	-0.188397471160686	-0.180881935567536	-0.392969612075107
'UAP1'	2	3	2	5	3	3	2	2.2147875e-05	-0.344253644253468	0.0959551277349984	-0.246988762715205	-0.0804880522131295	-0.348218022902532	-0.222286869912422	-0.0224304741702915
'UAP1L1'	6	5	2	6	5	4	4	2.63317725e-05	-0.127966958543987	0.124000540593004	-0.347552245683934	-0.0354448534360799	-0.214800288143623	-0.0979419680284949	0.21395147577672
'UBA1'	3	1	2	7	1	1	4	6.51987e-05	-1.24239645438596	-0.735643680435673	-1.28185101838163	-1.29789135344675	-1.26348179767265	-1.51306069761164	-1.34445553204351
'UBA2'	2	2	3	0	4	2	5	2.61007e-05	-0.433852418924758	-0.680843402815212	-0.199964093786222	-0.303906706582813	-0.0854196418822145	-0.433713241855568	0.0529945516756547
'UBA3'	2	1	0	1	0	0	0	1.981105e-05	-0.291285030903038	-0.38474003479178	-0.474891126624449	-0.439552798204442	-0.531469749167271	-0.392239518605963	-0.467531418704888
'UBA5'	1	1	1	1	1	1	0	1.6029375e-05	-0.283347263528464	-0.287954369489647	-0.241960192986167	-0.219884896665391	-0.429443926495815	-0.298865159051504	-0.21435311753147
'UBA52'	0	0	0	0	0	0	0	7.66744e-06	-0.17158933697347	-0.209071336972297	-0.183009258044417	-0.173337248261839	-0.203848446189349	-0.20622485836795	-0.188451202280431
'UBA6'	9	4	6	3	2	3	4	4.1490275e-05	-0.238222917758247	-0.669340311630598	-0.143764486207158	-0.504521804764743	-0.623766345417854	-0.586056035237305	-0.633225729687353
'UBA7'	13	12	8	14	1	9	11	5.1632675e-05	-0.156999016927433	0.557481240371101	-0.103478775835696	0.0937218628427268	-0.0353619359107053	0.0741244306965114	-1.03261601199115
'UBAC1'	5	2	4	5	4	5	10	2.50133475e-05	-0.175862820567716	0.0226183269039259	-0.0317953032976826	0.130221380979512	0.559652284535288	-0.406864937515993	0.0779836308102036
'UBAC2'	1	1	1	3	0	1	0	1.66835225e-05	-0.298174744676502	-0.0344445511438043	-0.257683132551361	-0.23422526555279	-0.447092126280718	-0.315016870915226	-0.395655487414054
'UBALD1'	5	1	0	0	0	0	0	8.5893125e-06	0.196420675485863	-0.232665157771201	-0.205167252193014	-0.193546819262862	-0.228719534858625	-0.115160669499367	-0.209637369840584
'UBALD2'	0	1	0	1	0	0	0	8.2042725e-06	-0.183757694706106	-0.0876839279513822	-0.195912489227707	-0.185105857335171	-0.21833158909269	-0.10565351332263	-0.20078851111196
'UBAP1'	4	2	2	3	1	2	6	2.1613635e-05	-0.176582532694274	-0.16062220516226	-0.234147890585093	-0.205540078763468	0.158782301789574	-0.322921486763028	-0.342688408385095
'UBAP1L'	9	5	1	3	4	3	4	1.50382275e-05	0.361365874755622	0.00766402795529844	-0.218137199281949	0.0753715838292768	0.0898858113830783	0.180909944919811	0.307229716730185
'UBAP2'	12	11	11	15	13	12	12	5.5103475e-05	-0.313456018319098	0.603782142715731	0.239204699256506	0.42793368652578	-0.00585287859770211	-0.125402309868748	0.882905294000012
'UBAP2L'	1	2	2	3	1	1	4	5.671635e-05	-1.20566400471794	-1.0590690286052	-1.07792414023079	-1.11189338333902	-1.03458971464761	-1.18971864280696	-1.14946819423172
'UBASH3A'	17	13	8	8	8	8	16	4.0931975e-05	0.39667895126013	0.0205841305917878	0.153722746750279	0.191540998319146	0.869082601176121	0.452165338605703	0.377220101549281
'UBASH3B'	7	5	1	6	3	3	4	3.470195e-05	-0.239912693925587	-0.0902194676950793	-0.690777064299429	-0.355702505309462	-0.440619376016538	-0.304612457042769	-0.310943773304121
'UBB'	0	0	0	0	0	0	0	1.13493075e-05	-0.255045929675594	-0.303302636036077	-0.271505988385447	-0.254052167453936	-0.303181022814705	-0.297134850470821	-0.273066559334451
'UBBP4'	10	10	7	5	2	4	12	1.19082125e-05	0.510098035147625	0.358024972657232	0.709310807926613	0.280754136226604	1.15954978984103	0.827338144321767	0.0466262425515177
'UBC'	0	1	0	1	1	0	1	2.98143375e-05	-0.673595158741611	-0.640761013097896	-0.71533320825277	-0.658851253258363	-0.678202380600588	-0.639236801603059	-0.531155757353446
'UBD'	11	9	7	8	7	7	8	7.1865875e-06	0.694912899235756	0.884266829619828	0.822808842278345	0.794573249892332	0.794321305299088	0.830100146414944	0.986509372706627
'UBE2A'	0	0	0	0	0	0	0	6.7849775e-06	-0.151586580342446	-0.18648612881641	-0.161798492886968	-0.153991612034388	-0.180040571854501	-0.184435693965825	-0.168170719653867
'UBE2B'	0	0	0	0	0	0	0	6.7451725e-06	-0.150684320725609	-0.185467383286554	-0.160841743948698	-0.153118992995746	-0.178966675807247	-0.183452855377633	-0.167255932760149
'UBE2C'	1	1	1	2	0	1	1	8.23309e-06	-0.106629602255448	0.0467050401774189	-0.0545700269908709	-0.0489724867778162	-0.0959610059881404	-0.106365056416693	-0.201450785251827
'UBE2D1'	1	1	1	1	1	1	1	6.0588975e-06	-0.057347089890423	-0.0327762904941109	-0.00231112041213943	-0.00130883995296992	-0.0373034759080784	-0.0526811924872276	0.0147853908235795
'UBE2D2'	0	0	0	0	0	0	0	6.42954e-06	-0.14352987933528	-0.177389270583383	-0.153255231166318	-0.146199585721263	-0.17045124866344	-0.175659465680208	-0.160002156825326
'UBE2D3'	0	1	0	0	0	0	0	6.4772075e-06	-0.144610358719747	-0.178609244790362	-0.154400962906348	-0.147244569738003	-0.171737267055735	-0.0630098717014521	-0.161097637914802
'UBE2D4'	1	1	1	0	1	1	2	7.4182825e-06	-0.0881603507591114	-0.202694553946051	-0.0349853380246008	-0.0311099300621112	0.0491695797892953	-0.0862463422264633	-0.0164558141842824
'UBE2E1'	1	1	1	1	1	1	1	7.97427e-06	-0.100762929052366	-0.0817973721151454	-0.0483490407296705	-0.0432985279490968	-0.0889783153441866	-0.099974438930365	-0.0292334156430672
'UBE2E2'	0	0	0	0	0	0	0	9.2341175e-06	-0.207101122911304	-0.249167877479969	-0.220665679303132	-0.207682419216839	-0.246115640722653	-0.244908144930496	-0.224456052243004
'UBE2E3'	0	0	0	0	0	0	0	8.514845e-06	-0.190797423704139	-0.230759284488968	-0.203377362966429	-0.191914320768341	-0.226710485807459	-0.227148386655428	-0.207925983281308
'UBE2F'	0	0	0	1	0	0	0	9.906765e-06	-0.222347966432938	-0.131256503226939	-0.236833315161339	-0.222428381232596	-0.26426289793962	-0.26151666428671	-0.239914592712546
'UBE2G1'	0	0	0	0	1	0	0	6.819515e-06	-0.152369441533255	-0.187370061036132	-0.162628632683975	-0.154748755064198	-0.180972356375955	-0.185288470904383	-0.00269503225989804
'UBE2G2'	0	0	0	0	0	0	0	9.4496125e-06	-0.211985730672877	-0.254683114694138	-0.225845279766735	-0.212406560346975	-0.251929449131985	-0.250228990362229	-0.229408480905227
'UBE2H'	0	0	0	0	0	0	0	9.77875e-06	-0.219446262011346	-0.263106841939497	-0.23375636997617	-0.219622002124427	-0.260809200720678	-0.258355812177129	-0.236972599078753
'UBE2I'	0	0	0	0	0	0	0	9.2762225e-06	-0.208055513622423	-0.250245485199283	-0.221677707856623	-0.20860545677358	-0.247251585483228	-0.245947770953576	-0.225423694293014
'UBE2J1'	4	3	2	4	2	1	3	1.5101975e-05	-0.0289835863239748	0.141158179624024	-0.0776351749318549	-0.199554223058708	-0.0349810263905435	-0.048315097497465	-0.026771896104449
'UBE2J2'	1	0	2	0	0	2	0	1.734543e-05	-0.313178125414821	-0.456763567600007	-0.131558360169216	-0.111971555518933	-0.46494970016113	-0.445186803961362	-0.410867227808859
'UBE2K'	0	1	0	0	0	0	0	8.2822175e-06	-0.185524469780334	-0.224805565140633	-0.197785963720936	-0.186814591220838	-0.220434457739632	-0.107578080831991	-0.202579816965954
'UBE2L3'	0	0	0	0	0	0	0	7.122045e-06	-0.159226884449979	-0.195112832120638	-0.169900210850745	-0.161380920735245	-0.189134287872071	-0.192758338442445	-0.175917104472515
'UBE2L6'	1	2	1	2	0	0	2	9.870915e-06	-0.143754128329972	0.00478731641244903	-0.0939366477254358	-0.221642467961984	-0.01700008911887	-0.0329790600712356	-0.239090701227415
'UBE2M'	0	1	1	0	0	1	0	9.78444e-06	-0.219575236732777	-0.263252468019151	-0.0918581448227374	-0.0829817624266494	-0.260962710369893	-0.144669942190909	-0.237103364570918
'UBE2N'	0	0	0	0	0	0	0	7.161215e-06	-0.160114750017055	-0.196115325355596	-0.170841696479564	-0.162239618593135	-0.190191051786807	-0.1937254975588	-0.17681729749988
'UBE2NL'	3	1	0	2	0	0	1	6.83690225e-06	0.0805804352400051	0.082438554383425	-0.16304655082016	-0.155129924361777	-0.0582932928262536	-0.0718912481745146	-0.16936403902511
'UBE2O'	9	7	4	5	5	3	5	7.56244e-05	-1.01202606045071	-1.2728173453453	-1.24839978107083	-1.25294309631392	-1.42167188401828	-1.08748815576637	-0.918949443863622
'UBE2Q1'	2	5	2	1	3	2	7	1.7754675e-05	-0.244673436730044	-0.332110505727036	-0.141394873789874	-0.120943117494454	0.386040885613067	0.113837014127199	0.078532394719418
'UBE2Q2'	5	2	1	2	1	2	3	1.4256325e-05	0.0679654233323607	-0.107450160307204	-0.199343567403144	-0.0442513962658218	-0.0121663667499322	-0.141260505910908	-0.173605603519383
'UBE2Q2L'	0	2	2	3	0	1	1	1.071871e-06	-0.0220868865051439	0.365117202111985	0.259595018545333	0.108020142507285	0.0972427467531154	0.184284051454309	-0.0368730453631687
'UBE2QL1'	0	0	0	0	0	0	0	6.4055275e-06	-0.14298558788389	-0.176774708625339	-0.15267806884459	-0.145673175060321	-0.169803416949075	-0.175066564711121	-0.159450308267606
'UBE2R2'	0	0	0	0	0	0	0	1.0540885e-05	-0.236721503077804	-0.282612415626026	-0.252074904153425	-0.236329725745934	-0.281370722383246	-0.277173885595327	-0.25448770180622
'UBE2S'	2	5	2	2	2	2	4	1.7219395e-05	-0.232540318297374	-0.183284841755363	-0.128529013104123	-0.109208587158462	0.0310403458813143	0.127053802319939	-0.0754336495973063
'UBE2T'	1	0	0	3	0	1	0	8.535025e-06	-0.113473560000302	0.174104020668815	-0.203862406315569	-0.0555916266683859	-0.227254919429865	-0.227646656816254	-0.208389753136832
'UBE2U'	3	4	1	2	0	1	4	8.1637825e-06	0.0505037666240668	0.0484788675245768	-0.0529041552542504	-0.0474530994625579	0.275352819368528	0.236825208947878	-0.19985798344831
'UBE2V1'	2	1	0	0	0	0	0	7.50561e-06	-0.0123585546261935	-0.204929560197484	-0.179119533039869	-0.169789559036217	-0.199482451431641	-0.0884025793323909	-0.184732076613553
'UBE2V2'	0	0	0	0	1	0	1	6.2570975e-06	-0.139621123884181	-0.172975877068723	-0.149110418026521	-0.142419238752084	-0.0426507240073791	-0.171401627619143	0.0102303781222778
'UBE2W'	3	1	1	1	2	2	1	7.442055e-06	0.0668632989647906	-0.0681761482266148	-0.0355567336126819	0.105134030115616	-0.0746197056222427	-0.086833318260965	0.149267102424797
'UBE2Z'	0	0	1	0	0	0	0	1.37559575e-05	-0.309597184435514	-0.364896821636097	-0.187316844290503	-0.306811330293037	-0.368109657903772	-0.356558057773546	-0.328375257388049
'UBE3A'	1	1	1	0	1	1	2	3.7116175e-05	-0.761329617881677	-0.962782000181339	-0.748807923621582	-0.682162541259957	-0.752054793922461	-0.819536999902614	-0.698969857756795
'UBE3B'	7	9	7	6	3	2	4	6.24249e-05	-0.868349644935335	-0.799779042147268	-0.504929563338832	-1.10028392262553	-1.18862976025036	-0.533845687513199	-0.948113079681365
'UBE3C'	3	3	5	2	6	6	3	5.3208625e-05	-0.970561914488621	-1.10441922409328	-0.56747084468584	-0.351125310816789	-1.06309956454122	-0.989255308674204	-0.237458210133046
'UBE3D'	7	6	5	3	2	3	5	1.7166715e-05	0.157556877287248	-0.0468110402587065	0.298839259519333	0.0287101556170487	0.155608487593005	0.242180127446381	-0.0742229788318301
'UBE4A'	4	5	0	5	1	2	3	4.7749775e-05	-0.769025886081632	-0.55929074998202	-1.14646663083197	-0.778522066890889	-0.91580650082387	-0.626790575796006	-0.943368205907101
'UBE4B'	4	4	3	14	4	5	5	7.3876125e-05	-1.36135442489986	-0.0118142409205862	-1.34842534331239	-0.941036281688891	-1.37448898559731	-1.3858444369792	-1.04505119794799
'UBFD1'	4	0	0	1	0	1	2	1.32293975e-05	0.0134620548539398	-0.216293725107824	-0.316695449943886	-0.158503130422143	-0.107608209728895	-0.343556627669478	-0.316274058653023
'UBIAD1'	3	1	3	0	2	1	2	1.54793925e-05	-0.115319145762183	-0.409005309662018	0.055327255666654	-0.207828055772121	-0.168310371914961	-0.285285413617993	-0.0354455724836858
'UBL3'	0	1	0	0	0	0	1	5.4796725e-06	-0.121999210864172	-0.153078897279504	-0.130424282440013	-0.125376232129165	-0.0216765201083983	-0.0383792729265259	-0.138172551104529
'UBL4A'	1	0	0	1	0	0	1	7.072955e-06	-0.0803327997604993	-0.0587295933375486	-0.168720289166128	-0.160304753245144	-0.0646617610933403	-0.191546241336075	-0.174788932953447
'UBL4B'	4	5	1	1	1	1	1	7.7185695e-06	0.138376764671424	-0.0752531130529063	-0.0422030313829819	-0.0376929530693912	-0.0820797823469746	0.361645443592499	-0.0233569562259326
'UBL5'	0	1	0	0	1	0	0	3.6446875e-06	-0.0804054493701173	-0.106115210279024	-0.0863185937958195	-0.0851488893557002	-0.0953187117064634	0.0069293508349364	0.0702687320357293
'UBL7'	2	4	1	2	2	1	0	1.89382275e-05	-0.271500866478628	-0.227275377684512	-0.311876735680687	-0.283653431169774	-0.50792180121502	-0.0292116167388974	-0.114935149096252
'UBLCP1'	0	0	0	0	1	0	0	1.24373575e-05	-0.279708633951165	-0.331149453114287	-0.297658137610962	-0.277904664590939	-0.332535348309851	-0.324000166381535	-0.131802789139493
'UBN1'	9	10	3	8	4	3	9	5.93663e-05	-0.643439018767414	-0.45122462219995	-0.999580436622521	-0.896441398042864	-0.490313976485339	-0.344489237958982	-0.711529798799797
'UBN2'	12	16	4	11	8	9	11	5.3465975e-05	-0.27633738690689	0.105175216109986	-0.715697394753351	0.0535313833040262	-0.0848230141077524	0.484168096344251	0.089167795824485
'UBOX5'	5	5	3	6	4	4	6	2.65346325e-05	-0.210345599115549	0.118808689947403	-0.21039400160531	-0.0398919915612951	0.0260198000182279	-0.102950820091318	0.0430221018429027
'UBP1'	2	4	4	2	5	5	2	2.5813125e-05	-0.427333925665831	-0.403227062483481	-0.0510185382682993	0.112688454974753	-0.447102684893643	-0.198961017749438	0.225870865061581
'UBQLN1'	5	2	1	0	1	1	2	2.31709e-05	-0.134100337402932	-0.605858313783844	-0.413612671245661	-0.376443297732863	-0.375818110572482	-0.36137238437174	-0.378476990611146
'UBQLN2'	2	0	1	2	1	0	2	2.41744075e-05	-0.390189019433569	-0.361286626751918	-0.437732944976591	-0.535208333914688	-0.402891686656872	-0.613804706223707	-0.401539338489216
'UBQLN3'	12	8	10	17	9	7	10	2.9293705e-05	0.271577525918941	1.5346635577745	0.717532416832278	0.309913897823276	0.444171271049059	0.170399195682365	0.810963578619216
'UBQLN4'	4	5	5	2	2	2	4	3.0999125e-05	-0.389323116142859	-0.535955855407616	-0.0336345532624019	-0.411292090015839	-0.340720275642254	-0.213184599415828	-0.392114662062666
'UBQLNL'	16	15	12	11	10	15	8	1.836487e-05	0.830437486889772	1.00355304765453	1.26432826764749	1.64372495551712	0.492726752923812	1.23707181840634	1.22843036183003
'UBR1'	9	12	7	10	5	10	13	7.3808025e-05	-0.970844061162646	-0.550607315756632	-0.778569623392868	-0.255664403793102	-0.387355659634886	-0.473442868353622	-0.877196741629593
'UBR2'	11	8	7	5	4	4	10	7.542165e-05	-0.85184815296137	-1.26762663089526	-0.817362027198904	-1.11170982792142	-0.800368101612262	-0.968639133493151	-1.08057948448334
'UBR3'	4	4	3	7	3	4	6	6.6075425e-05	-1.18448205909966	-0.758085182763033	-1.1608737797016	-0.906769821824123	-1.04081201954424	-1.19317710286329	-1.03202486426255
'UBR4'	19	15	22	23	10	10	20	0.0002609415	-4.44390308418671	-3.59010138363222	-3.15163291625196	-4.36700977714779	-4.58358761114876	-4.76272671844326	-4.35535776150538
'UBR5'	4	3	3	5	5	2	5	0.00013308275	-2.70460531101784	-2.7446331927487	-2.77278798021125	-2.65051183512799	-2.97328383100574	-2.96301334562175	-2.24035386504642
'UBR7'	1	4	4	4	1	2	2	1.70205025e-05	-0.305813030672427	0.0920564478405738	0.160319248693521	-0.104848419418342	-0.209887630097493	0.018139392832568	-0.237130800898879
'UBTD1'	1	0	1	4	2	2	2	1.6381525e-05	-0.291329403919405	0.108410062357388	-0.250424389575864	-0.0908406015578932	-0.192648802055231	-0.42138670160905	-0.0561780483373377
'UBTD2'	1	2	3	1	3	2	2	1.0161005e-05	-0.150329580230651	-0.137763360614519	0.183160208326458	0.0455277348967718	-0.024826414674532	-0.0401417796241424	0.253049332489312
'UBTF'	3	1	1	0	1	1	1	4.5672525e-05	-0.799721518422796	-1.18179444943555	-0.954484333573153	-0.86975146435545	-1.10607259620699	-1.03082457002479	-0.895624122483033
'UBXN1'	2	4	2	5	3	2	3	1.7072725e-05	-0.229215769682885	0.225845580277399	-0.125003687883125	-0.10599325328966	-0.0881494936199047	0.0168499530132246	0.0942047682907821
'UBXN10'	2	3	2	6	3	1	3	1.3977e-05	-0.159045381141917	0.440203797732202	-0.0505954825731878	-0.174892256817273	-0.00463049472398036	-0.0205380275405158	0.165350086929925
'UBXN11'	49	36	30	33	27	30	34	3.113715e-05	3.10844725550123	3.65066042248276	3.51501544417029	3.41610071261134	3.35093206297713	3.31292951113317	3.76278495474648
'UBXN2A'	4	1	2	2	0	0	1	1.0508835e-05	0.075129208504619	-0.0115392664797342	0.0327649920798233	-0.235627117406135	-0.157358087699452	-0.162556187061724	-0.253751140796159
'UBXN2B'	4	1	0	0	0	1	2	1.1922615e-05	0.043082926821047	-0.317975480778116	-0.285285891746325	-0.129855497616066	-0.0723527266650363	-0.197464197823077	-0.286242090734053
'UBXN4'	1	4	0	2	0	1	4	2.07041e-05	-0.389308841913477	-0.272469847387057	-0.496356466686699	-0.322365343310337	-0.0629727440587179	-0.0728131255091621	-0.488055304388452
'UBXN6'	12	10	4	10	5	4	11	3.0311025e-05	0.248517999762795	0.562662902038856	-0.159128939725533	-0.12267888806502	0.539873505380031	0.372931347757159	0.122501837966415
'UBXN7'	1	2	1	2	0	1	3	2.2460375e-05	-0.429118330860506	-0.317418750428192	-0.396534544278546	-0.360866928988368	-0.233501594111032	-0.343828587620879	-0.528417759948401
'UCHL1'	1	1	1	1	1	2	2	1.103612e-05	-0.170165744108399	-0.160160484200164	-0.121943352072599	0.0263430769634269	-0.0484360784034521	-0.175575523615798	-0.0996000338097053
'UCHL3'	0	0	1	1	1	0	1	9.6315925e-06	-0.216110655902521	-0.124213910259152	-0.0881843196397495	-0.216395975643426	-0.13369107837197	-0.254722307281777	-0.0673216057344455
'UCHL5'	2	1	1	1	0	1	0	1.3641075e-05	-0.151431007652292	-0.226829909201177	-0.184555553379022	-0.167528027162257	-0.365010259376206	-0.239895098963029	-0.325735071959356
'UCK1'	2	1	1	1	1	1	2	1.71180825e-05	-0.230243881859587	-0.315817991437777	-0.268128118480381	-0.243751788058026	-0.212520218605658	-0.325746698886209	-0.239373344282168
'UCK2'	2	0	1	1	0	0	0	1.4597145e-05	-0.17310213231364	-0.251298887809237	-0.207535440487421	-0.325252047243396	-0.390803942963214	-0.37732804528506	-0.34770710849498
'UCKL1'	1	1	2	3	2	1	1	4.0226675e-05	-0.831840002593827	-0.636998894818515	-0.681536199989913	-0.750355829025469	-0.959132607357403	-0.89634512660369	-0.60418467140847
'UCMA'	6	2	2	3	3	2	6	8.90946e-06	0.26694519857021	0.164520821647607	0.0712076177642363	0.0729647280455167	0.501533096078848	-0.00923938923850645	0.281812605680149
'UCN'	3	0	1	2	0	0	0	4.00325925e-06	0.144811621153221	0.154962248846678	0.0470984819666687	-0.0930096684098752	-0.104992641965348	-0.115751206248073	-0.104241933223101
'UCN2'	3	1	2	0	0	1	4	6.4037725e-06	0.0903983017961951	-0.176729792175316	0.131434739978478	-0.0088693644579803	0.322837213982489	-0.0611966559693488	-0.159409975347741
'UCN3'	7	1	1	4	2	1	2	9.433045e-06	0.332858432855678	0.286247159702864	-0.0834120530756138	-0.0752783579676559	-0.00518680455666943	-0.135993541713829	0.103510178636133
'UCP1'	6	4	4	6	4	4	8	1.54669825e-05	0.118304117199469	0.40206911070323	0.19765967900678	0.2027364747541	0.57091109495486	0.0564978217908804	0.297376041417449
'UCP2'	8	2	4	4	4	1	5	1.931885e-05	0.186554981141024	0.0332340430538525	0.105076371195799	-0.29199753106045	0.0975462421767102	-0.266260387582533	0.208852743665722
'UCP3'	8	7	5	6	2	3	5	2.02737925e-05	0.164909275868113	0.279044809712622	0.224157331330633	-0.0394040083628072	0.0717830107038566	0.279287464511336	-0.145628533257518
'UEVLD'	5	4	3	4	2	2	3	1.8051875e-05	-0.0180681346649318	0.0656601472206367	-0.00650452030078362	-0.127458402336855	-0.114565751491871	-0.00732648692007863	-0.0945653667390607
'UFC1'	1	0	1	0	1	1	1	8.2609275e-06	-0.107260594742997	-0.224260682445051	-0.0552391277372615	-0.0495827517594529	-0.0967120321933414	-0.220878836148672	-0.0358213189609779
'UFD1L'	1	1	1	1	1	1	1	1.7135025e-05	-0.308408899013132	-0.316251606128787	-0.268535344609668	-0.244123205383086	-0.33612484857782	-0.326165030390417	-0.239762709844883
'UFL1'	3	3	2	9	3	1	5	3.246145e-05	-0.500251539277035	0.372498503932953	-0.494885759063473	-0.58011630457197	-0.257025039693403	-0.47694358342525	-0.25945303438437
'UFM1'	0	0	0	0	0	0	0	3.5763325e-06	-0.0788560374899948	-0.10436576327167	-0.0846756100312248	-0.0836503780602603	-0.0934745569003076	-0.105209759888256	-0.0944303732306396
'UFSP1'	3	4	2	1	2	2	2	5.58085625e-06	0.109051598558679	-0.0205415101006058	0.151214597388327	0.145936516437578	0.0987418593243961	0.300602748488552	0.192041437630194
'UFSP2'	4	4	1	2	2	1	2	2.0602825e-05	-0.153670656031188	-0.26987788653512	-0.351886703435808	-0.320145164965137	-0.306534353163688	-0.0703125256160111	-0.153190216745258
'UGCG'	1	2	1	0	1	1	0	1.6692025e-05	-0.298367469827497	-0.440040693490639	-0.257887496707316	-0.234411659274613	-0.447321514744347	-0.201400899263752	-0.229581866427635
'UGDH'	2	2	2	2	2	2	1	2.07347275e-05	-0.312221934462924	-0.273253706041732	-0.213022677596266	-0.186272475122729	-0.43324083424524	-0.301220151738931	-0.15622154331911
'UGGT1'	11	11	10	11	2	4	10	6.9237475e-05	-0.711645673340952	-0.29848527191105	-0.242566806834086	-0.976103562617219	-0.633499700682801	-0.474410200984647	-1.27100456776076
'UGGT2'	18	17	15	14	20	18	26	5.8340375e-05	0.0798645412282946	0.385807843388047	0.729560200365612	1.17761607675402	1.63102433500643	0.477641784944521	1.9726012365101
'UGP2'	3	0	2	0	0	0	2	2.04042775e-05	-0.226950825432193	-0.535050225094034	-0.205080061776324	-0.452557753915525	-0.301177775778383	-0.520714090473722	-0.481164843209428
'UGT1A1'	2	1	1	4	2	1	3	2.73721075e-05	-0.462671603952015	-0.172874993989794	-0.514593146887941	-0.468544031441436	-0.366014548192694	-0.578933520811085	-0.308759281211895
'UGT1A10'	8	5	3	3	1	3	7	2.7330925e-05	0.00494599379489439	-0.306946528770269	-0.229533529213098	-0.194112017135765	0.127683257890527	-0.122612223427415	-0.474081925714345
'UGT1A4'	15	11	8	9	5	8	9	2.75170025e-05	0.545194225399525	0.499044586116576	0.476163397304636	0.485628698940266	0.368957090785524	0.5557469797491	0.186712937419742
'UGT1A5'	11	12	11	14	10	10	14	2.73864125e-05	0.237029381054379	1.17805084623709	0.905418594345652	0.762026805409364	0.988235944834135	0.672799735911234	1.02107709448254
'UGT1A6'	3	5	4	6	3	4	6	2.585015e-05	-0.350391979775749	0.136326839416672	-0.0519084611025057	-0.0248866269928473	0.0444862658919227	-0.0860501432792003	-0.107514543236583
'UGT1A7'	11	8	6	4	7	7	7	2.7186825e-05	0.241553421353359	-0.168133008676119	0.200030326242982	0.356101758627084	0.131570897230428	0.222420682705455	0.526838721308419
'UGT1A8'	13	13	9	8	9	8	11	2.5801215e-05	0.428523081508312	0.40783080888834	0.659441645903104	0.523243382627496	0.661545913957676	0.825771866671762	0.891231156292086
'UGT1A9'	4	6	3	11	3	4	7	2.70752e-05	-0.300379265096138	0.78061075816284	-0.223386972156978	-0.0517424223361113	0.13458240170963	-0.00247316975634264	-0.135668118458135
'UGT2A1'	6	4	4	5	5	6	4	2.6476225e-05	-0.13124124190997	-0.0148214329232963	-0.0669566299804314	0.23491549559327	-0.218697442173732	-0.215333769362991	0.210631716828457
'UGT2A1'	6	4	4	5	5	6	4	2.070905e-05	-0.000517571439112095	0.132779453605312	0.0716617562169154	0.361346160557522	-0.0631062888292414	-0.0729353468784926	0.34317175069795
'UGT2A2'	19	14	9	5	7	8	9	2.0498425e-05	1.01542913031723	0.138170056294496	0.786904587658932	0.639496362402405	0.558313528884952	1.07054791587262	0.680554187018232
'UGT2A3'	9	10	7	6	4	5	10	1.9926025e-05	0.250572815902897	0.287945421997758	0.516586640609405	0.241747464604022	0.696907235162859	0.62935553131756	0.194898779362136
'UGT2B10'	17	13	4	7	8	7	9	1.9493975e-05	0.882627116540079	0.434129788198023	0.100867091963832	0.52474975837479	0.585413328554807	0.9815170627303	0.869914809333822
'UGT2B11'	23	16	10	13	8	15	13	1.92450625e-05	1.35499903011493	1.2513008057716	0.95907455111592	1.62442430671014	1.08474349035512	1.32917521575868	0.875635674553828
'UGT2B15'	14	11	9	8	10	10	7	1.9897625e-05	0.640125082594381	0.558926584523397	0.80134622038109	0.926208639248443	0.328225691031269	0.743886107916337	1.19320013345335
'UGT2B17'	10	10	6	4	7	10	6	2.0113375e-05	0.324107039269443	0.0128995329728828	0.370047674556098	0.921478501161946	0.199257674742034	0.62472943255847	0.68940370102297
'UGT2B28'	18	13	10	15	10	9	12	1.9329425e-05	0.964142922623753	1.51943258302919	0.957046643775775	0.801894163238729	0.95931050885263	0.985580395821665	1.20626010333126
'UGT2B4'	14	5	5	3	5	5	7	2.04328575e-05	0.62799248867556	-0.130402278025322	0.220334050171432	0.230636452803538	0.313785579281384	0.0477092459985021	0.349519198411366
'UGT2B7'	7	5	7	3	5	4	8	2.091725e-05	0.0725435745134429	-0.142799453440863	0.492761077508962	0.083253560458694	0.42386493666981	0.0357489992956957	0.33838690803759
'UGT3A1'	9	5	3	8	5	3	7	2.14921075e-05	0.215074309618044	0.518117256616366	-0.0891931280317795	-0.0661121784370776	0.285207992159077	0.0215550685545476	0.325175574870748
'UGT3A2'	9	3	2	4	0	2	3	2.330295e-05	0.174027955285087	-0.0687320575621935	-0.274751904958226	-0.242573639247079	-0.256233246331744	-0.250807080710854	-0.547781757637313
'UGT8'	5	5	3	4	3	2	6	2.2464625e-05	-0.118091313467512	-0.0472766095210492	-0.112568302769274	-0.224195676282498	0.135823573004607	-0.00245755453566142	-0.0297098874771402
'UHMK1'	1	1	2	1	0	0	1	1.76334475e-05	-0.319706586643787	-0.329007891142075	-0.13848107915364	-0.391814681851781	-0.34957170973769	-0.338471707414155	-0.417486355024306
'UHRF1BP1'	21	18	11	17	16	14	18	6.3089375e-05	0.205565781901293	0.669659934003552	0.0472541635972026	0.526403088872666	0.517597593539667	0.474212336564843	1.19822845338055
'UHRF1BP1L'	24	16	10	10	6	5	10	5.38704e-05	0.647883380792742	-0.0403029130066829	0.126806449137405	-0.502401571924063	-0.218883044608735	0.474182290286116	-0.252667413134653
'UHRF2'	3	2	2	4	2	2	2	3.53351e-05	-0.565390084581549	-0.376675416612294	-0.563958090487499	-0.506348408494582	-0.704001009893217	-0.661727635022045	-0.49176425420152
'UIMC1'	8	9	7	8	5	9	7	3.0710475e-05	-0.0716577256546041	0.282185798907772	0.257370362147777	0.552385582505604	0.0365072898100066	0.249242656009121	0.113321849749807
'ULBP1'	7	7	2	6	1	2	6	8.89649e-06	0.345020877069511	0.570236656425525	0.0715193657151991	0.0732490633138184	0.501883028074005	0.560215966036305	-0.0504276707900158
'ULBP2'	11	4	2	8	1	2	4	9.8974825e-06	0.633460600324902	0.814878927618654	0.0474594613343687	0.0513047993091567	0.228578592645211	0.194017097652526	-0.0734322152513354
'ULBP3'	7	7	3	3	3	3	6	1.05201575e-05	0.30821622401525	0.123297148076958	0.174527547425723	0.174418976715075	0.458076490877807	0.52012345473338	0.244795238172545
'ULK1'	13	11	10	10	11	11	16	7.208045e-05	-0.620523151615123	-0.506387261374674	-0.310905623731938	-0.0810176505334309	0.0287172534435926	-0.544615142903816	0.160186645036436
'ULK2'	10	3	7	7	4	6	6	4.7595625e-05	-0.298833959855127	-0.285088776714985	-0.148478626091459	-0.228071362274146	-0.542188638566917	-0.8506460653318	-0.440999215036656
'ULK3'	4	4	5	0	1	1	1	2.73933e-05	-0.307589631017679	-0.713926382613479	0.0530340820854478	-0.469008625156497	-0.612883741697102	-0.23797749531215	-0.475515423917238
'ULK4'	31	28	22	21	24	23	25	5.3341925e-05	1.20437205466767	1.45970463336114	1.8441024154103	1.97117234522991	1.64271952087791	1.85331722636388	2.75288480032606
'UMOD'	7	6	6	3	2	4	6	4.0800025e-05	-0.37813920006797	-0.651673567164418	-0.127173656010676	-0.352623516390195	-0.358844958251218	-0.341357647488764	-0.617361832539894
'UMODL1'	65	41	36	31	31	32	36	8.8210425e-05	3.05953895502704	1.91883135860644	2.9952925049157	2.43804274493919	2.05691624876689	2.47254679569952	3.11593904024211
'UMPS'	5	5	4	8	4	3	5	2.16763425e-05	-0.10022343885495	0.513401947032129	0.048412112717256	-0.0701510173683422	0.0339439128308958	0.0170060840297432	0.154673460023808
'UNC119'	1	5	0	4	1	1	0	1.39185775e-05	-0.235502087307156	0.171445511186654	-0.333260442637609	-0.173611504657871	-0.372496960014719	0.208555820695075	-0.165843624170597
'UNC119B'	2	0	1	2	1	0	1	1.21855575e-05	-0.118438933435743	-0.0544523101816345	-0.1495710309874	-0.272384644266738	-0.202594105307886	-0.317782909186814	-0.126016012584759
'UNC13A'	7	7	9	9	9	9	9	0.000106686375	-1.87207321285889	-1.52752104077121	-1.2849819397007	-1.11341068675184	-1.76738862815867	-1.85483542679658	-0.96784902515438
'UNC13B'	5	13	8	10	6	9	21	8.54376e-05	-1.54573057780644	-0.8483040280116	-0.916109031913412	-0.647425805943719	0.284115914242374	-0.646802580105082	-0.978241830353541
'UNC13C'	26	10	11	20	8	8	24	8.6676975e-05	0.0598093376017973	0.471369721947421	-0.519747099302663	-0.811384565453364	0.620157909772634	-1.01893841850396	-0.674148283346729
'UNC13D'	14	18	10	14	11	14	17	7.0981475e-05	-0.517822938324881	0.0622731454662081	-0.284488548674782	0.353388425785092	0.181520596107843	0.27934312315892	0.18544374203796
'UNC45A'	18	10	5	7	7	5	12	5.541135e-05	0.146257344418412	-0.485127920699389	-0.620419384927357	-0.536185185370797	-0.0141591278768713	-0.246831908845699	-0.12181124770737
'UNC45B'	15	12	7	10	6	6	17	5.111175e-05	0.0103719046117762	0.0303010376912773	-0.232993374731327	-0.305155112625216	0.717590930383692	0.086986822654855	-0.189267188563254
'UNC50'	0	1	3	2	1	1	2	1.22245475e-05	-0.274884894660404	-0.055450195737564	0.133560618167202	-0.136474545273818	-0.0804985221694714	-0.204919286991854	-0.126912066769289
'UNC5A'	8	3	5	2	3	5	6	5.443305e-05	-0.609391187202855	-1.1357618842043	-0.596903163808365	-0.514737009701617	-0.726667877075528	-1.01949254680155	-0.764420623954219
'UNC5B'	23	21	10	14	5	8	17	6.34457e-05	0.353055816516461	0.255144118826415	-0.103348947549652	-0.30202189527851	0.384831589559722	0.806911878374231	-0.639014058891301
'UNC5C'	8	8	7	8	6	11	11	4.7458375e-05	-0.451286697415736	-0.146449188294197	-0.145179660132155	0.458764254040127	0.0772566849668545	-0.278111283733123	-0.105305087799429
'UNC5CL'	10	12	6	8	7	10	9	2.88484e-05	0.126110198228864	0.329842609560346	0.160093054803389	0.729975400796303	0.333037343004464	0.636700329216426	0.488652348937269
'UNC5D'	3	1	2	5	1	3	8	4.5654325e-05	-0.799308943339914	-0.505658540857291	-0.812003649312477	-0.595811743892756	-0.243514701394782	-1.03037513084562	-0.895205812043309
'UNC79'	16	13	11	11	5	6	13	0.000125278675	-1.59351413398145	-1.73335012284854	-1.44798344916448	-1.93176310306503	-1.77657020430778	-1.63101200938559	-2.06078878566007
'UNC80'	21	19	13	15	8	15	13	0.00016042425	-2.00193040089908	-2.09302520332901	-2.00941687296663	-1.47147294045253	-2.72602442899725	-1.81636263788216	-2.37044038842364
'UNC93A'	23	21	13	12	11	14	15	2.73601275e-05	1.17102989251381	0.90845060338868	1.19014157091493	1.30970362488853	1.11210216740038	1.69799252523663	1.1879642356531
'UNC93B1'	9	11	8	1	3	9	10	3.316661e-05	-0.0495502921772634	-0.726560059809204	0.340369397271789	0.4985407670609	0.339684215707022	0.416249241382998	-0.275658856839881
'UNCX'	5	4	3	4	2	3	5	1.07413875e-05	0.147638939489182	0.252761570475185	0.169210024020126	0.169569033452314	0.328958791162826	0.173179686318849	0.0734419995807211
'UNG'	5	1	0	0	2	1	5	1.41674975e-05	0.069978878980759	-0.375429506477097	-0.339243434966731	-0.179068388727815	0.236524584698281	-0.252893116404744	-0.00529604256132658
'UNK'	1	6	2	5	4	0	4	5.1274225e-05	-1.08228404512431	-0.649499132734262	-0.947097553769081	-1.12934642441468	-0.887746994774869	-0.599989992961746	-0.525543961850273
'UNKL'	13	10	12	6	6	9	9	4.4436875e-05	0.00610957377117164	-0.339370988813055	0.63762366236081	0.251470447122544	-0.0875213146835604	0.0241464299605754	-0.0358654498228534
'UPB1'	7	8	3	2	2	2	4	2.447865e-05	-0.00818221884727997	-0.369073232051581	-0.160976885038377	-0.268347642048299	-0.164805328870948	0.289289144601357	-0.242262824540772
'UPF1'	3	3	1	1	1	1	5	7.65369e-05	-1.49948720406645	-1.83681974391035	-1.69654200758048	-1.54654183723517	-1.44629914279241	-1.56541957358435	-1.60512431364485
'UPF2'	3	5	5	6	5	4	5	5.3736e-05	-0.982517691056603	-0.577377743543793	-0.580147679981989	-0.636224370184978	-0.831014867847255	-0.774610727064571	-0.41585017717682
'UPF3A'	10	8	8	12	3	7	10	2.0948125e-05	0.305185599444797	1.07256876806543	0.63405598732795	0.492870528705403	0.669330909312283	0.376463159160268	0.0051416820501623
'UPF3B'	5	2	1	3	3	2	1	2.2296625e-05	-0.114283284121915	-0.178102138053946	-0.392598664359874	-0.220512741093838	-0.475379281259801	-0.339785387400911	-0.0258489833381851
'UPK1A'	11	7	6	6	8	8	9	1.665445e-05	0.480293447219959	0.371677172157115	0.453187628105846	0.723769565121866	0.662023700525283	0.368654925099751	0.935177417259053
'UPK1B'	4	3	3	7	2	3	3	1.20018275e-05	0.0412874128262586	0.625886124120694	0.138913932350806	0.141936935667004	0.0486575293532145	0.0282316267096703	0.0444748029699496
'UPK2'	6	6	4	4	2	6	3	9.6106e-06	0.251052122586465	0.281702824622389	0.338425388778278	0.604658715911507	0.113170584264016	0.42875458750352	0.0994296235354182
'UPK3A'	9	9	6	7	2	4	4	1.628449e-05	0.333116331733485	0.516273505666898	0.462080184508652	0.184814661364762	0.0562630115935574	0.605444965978653	-0.0539480268259595
'UPK3B'	16	11	8	7	9	10	11	1.8231905e-05	0.833451619477547	0.466431139228944	0.699345656368453	0.962728386366865	0.865768025170141	0.785017352593968	1.06520178135951
'UPK3BL'	7	10	5	4	7	4	8	1.25527975e-06	0.518232711744926	0.495552658216774	0.681303119229894	0.514301587882856	0.954359959872293	1.0904072424268	1.12284302400556
'UPP1'	2	3	2	2	3	3	1	1.8861435e-05	-0.269760220481667	-0.225310006598678	-0.167996682943937	-0.0084419667228381	-0.382701418878078	-0.141140741586058	0.0530972011728952
'UPP2'	6	8	7	4	3	5	9	1.666511e-05	0.0911461278835276	0.101152152015961	0.594968296634923	0.313235081283719	0.661736091616634	0.482218641407759	0.103572465370149
'UPRT'	0	1	1	0	0	2	1	1.2761595e-05	-0.287058087058301	-0.339447769738844	-0.163416555776399	-0.0114834459632915	-0.218134913283448	-0.218179654921456	-0.305523203122448
'UQCC1'	5	5	2	3	1	2	5	1.56934e-05	0.0353912485388508	-0.00910402996430137	-0.0918505441055258	-0.0757553520295369	0.195357072905381	0.164732769861403	-0.206631878361866
'UQCC2'	3	2	0	2	0	0	1	6.039425e-06	0.09865707305552	0.102848958920378	-0.143878458815312	-0.137647341758545	-0.0367781261859826	0.0616261160036646	-0.151036640416632
'UQCR10'	1	3	1	2	1	1	2	2.723367e-06	0.018260003639912	0.187719801479228	0.0778623030326497	0.0718147287236106	0.17583522424631	0.25733274901781	0.0914426186417856
'UQCR11'	1	0	1	1	0	0	0	3.5407325e-06	-0.000267436454083168	0.0316727061637054	0.0582158797297593	-0.0828699375856978	-0.0925141016472395	-0.104330743337818	-0.0936122194897523
'UQCRB'	5	5	2	0	1	2	4	5.94601e-06	0.256337720306418	-0.165014080836452	0.142437647331646	0.137931343410685	0.335187531814884	0.405413942806873	0.0173797612019828
'UQCRC1'	3	5	1	4	5	5	6	2.71778e-05	-0.380485867968647	-0.167902029422324	-0.509922735176537	0.0827717324435208	0.00866796465320963	-0.118831385455767	0.194508365257485
'UQCRC2'	3	5	3	3	1	3	4	2.0103825e-05	-0.220140510305359	-0.121981268688893	-0.0558247239948239	-0.0356779417674602	-0.0467780773283265	0.0558334671543361	-0.307990492324385
'UQCRFS1'	2	2	1	1	2	1	1	1.1129675e-05	-0.0945053135968371	-0.162554868722212	-0.124192025060411	-0.112472436960539	-0.174107634292693	-0.0640595421079334	0.0645184396695171
'UQCRH'	1	1	1	1	1	1	3	5.379035e-06	-0.0419365719783481	-0.0153761802225113	0.0140301162079005	0.0135954700946371	0.227335361442462	-0.035894382624391	0.0304099418008476
'UQCRQ'	1	0	0	0	0	0	0	3.55393e-06	-0.000566587314809931	-0.103792403744181	-0.0841371425059883	-0.0831592595923053	-0.0928701580664807	-0.104656609102203	-0.0939155224187493
'URAD'	7	3	4	4	2	2	5	4.553645e-06	0.443464116838839	0.411131708378097	0.45997860250881	0.168455864077572	0.495903563671235	0.212139442532658	0.215649080443873
'URB1'	52	29	17	27	18	17	25	0.000117769225	1.37771262462805	0.621593611861161	-0.414915204884264	-0.262092461164526	-0.0956136357485305	0.37624524613476	0.274111607214147
'URB2'	18	14	9	14	9	11	17	7.3644375e-05	-0.267047007239008	-0.00588265446117274	-0.490543092467288	-0.115304703851636	0.109675840453911	-0.241736180284696	-0.208310336619554
'URGCP'	10	10	6	6	5	5	5	5.2472925e-05	-0.409391667592895	-0.545049206435289	-0.407748245751369	-0.471763758061637	-0.79693489267974	-0.174276237412226	-0.386821148605365
'URGCP-MRPS24'	2	2	1	0	1	1	1	5.4132275e-06	0.0350698231439289	-0.151378340023727	0.0132082614707512	0.0128458831386607	-0.0198838939246932	0.0770879540386653	0.0296241315249961
'URI1'	8	4	3	8	4	5	5	2.5169125e-05	0.0539471756806073	0.424008297244824	-0.177572972481248	0.12680638574615	-0.0602869400194605	-0.183059878291265	0.0744036163654516
'URM1'	0	2	0	1	0	0	1	7.5460425e-06	-0.168837624206184	-0.0708375493608564	-0.180091363470109	-0.170675933357871	-0.0774251818481949	0.024425385931976	-0.185661283559416
'UROC1'	17	14	4	7	4	8	13	4.5613975e-05	0.290552529377914	-0.234370671457111	-0.526954656837296	0.0889009734393689	0.373312653928046	0.450387924722906	-0.395455882889638
'UROD'	5	2	1	1	3	1	2	1.8522425e-05	-0.0287340389210042	-0.351759787570399	-0.301882590965847	-0.274538108959005	-0.250407658862056	-0.246595685088053	0.0608882126293643
'UROS'	6	3	3	3	2	2	3	1.20965125e-05	0.194703072569554	0.0829526078438039	0.136638076380344	0.0030967320573601	0.0461030253485081	0.0258937231192768	0.0422987733240613
'USB1'	4	3	2	5	3	1	2	1.42502875e-05	-0.00967843460912807	0.29808212997483	-0.0571641741357634	-0.180883330836014	-0.135150608246236	-0.0272858491061009	0.15906942835562
'USE1'	3	5	5	3	4	3	3	1.53516425e-05	-0.112423451585768	-0.000357313324904339	0.342466791684005	0.068500782208968	-0.041716761941795	0.173171263039746	0.300026791409454
'USF1'	1	0	2	1	1	1	1	1.8460725e-05	-0.338458403304181	-0.35018067833798	-0.15836531732913	-0.273185506928679	-0.371890712548614	-0.472724970711931	-0.270229407377162
'USF2'	0	0	0	3	1	1	2	1.84444e-05	-0.415869711575081	-0.0795111850638448	-0.442042412553947	-0.272827626414884	-0.248302639508575	-0.472321883646139	-0.269854232779087
'USH1C'	17	14	5	6	4	4	10	5.3877225e-05	0.103249652101503	-0.580992428566383	-0.58354239898482	-0.639320621460347	-0.219067180666153	0.246357414937353	-0.585369426872996
'USH1G'	6	3	4	2	1	4	5	3.61151075e-05	-0.349725835410399	-0.666895106344194	-0.298635363334951	-0.24991793498597	-0.355597243086852	-0.567159324927695	-0.675962544808364
'USH2A'	109	78	53	84	53	60	79	0.00023202675	3.22567785694059	5.40994441077379	1.95464851460983	3.11853578629027	3.47704445732953	3.13697987478277	3.47282458932377
'USHBP1'	14	11	13	10	6	8	8	4.159125e-05	0.148391919303628	0.273962778201912	0.848062279997065	0.177088220881686	-0.133896427390454	0.208234181238768	0.0295318571297615
'USMG5'	0	0	1	2	0	0	0	2.34115e-06	-0.0508579461609522	0.197502293470368	0.0870493953446585	-0.0565720679864961	-0.0601504215050982	-0.0747112381777062	-0.0660435576798044
'USO1'	4	3	4	1	3	4	5	3.4676925e-05	-0.47268887712907	-0.765215969086558	-0.264067175421869	-0.218389490659511	-0.316796332868645	-0.531647712532183	-0.310368652029752
'USP1'	4	5	7	4	1	3	4	2.70211e-05	-0.299152981937168	-0.163891564449599	0.346047787207543	-0.187319955251336	-0.233397517886721	-0.114962276848596	-0.466961551315659
'USP10'	14	11	9	7	5	7	12	4.2315875e-05	0.131966931778262	-0.149960249931729	0.262494106889313	0.0244386011897457	0.339143168225747	0.190342307643741	-0.153389310402345
'USP11'	1	3	1	2	1	3	2	6.01454e-05	-1.28340857272465	-1.2819911632676	-1.30241503757052	-0.913523841447933	-1.37344854895584	-1.16056408468566	-1.22829095296545
'USP12'	1	0	1	0	0	0	0	1.691307e-05	-0.303377870696172	-0.445697991059722	-0.263200484204918	-0.376022358742685	-0.453285076259914	-0.434511254001657	-0.400930871232468
'USP13'	4	4	5	5	1	3	5	4.394025e-05	-0.682668896643306	-0.461787907065009	-0.344687350436206	-0.558233236577344	-0.566716448243937	-0.646552182707258	-0.855809607496056
'USP14'	2	1	1	4	1	0	1	2.18941e-05	-0.33850134098455	-0.0326750258485141	-0.382923615180991	-0.485218266014391	-0.464519542137365	-0.44367286411867	-0.349133962161044
'USP15'	4	0	2	1	1	0	3	3.930945e-05	-0.577697275634929	-0.883785710972268	-0.659488768383425	-0.867017530590063	-0.688078292859475	-0.987528752266402	-0.749377845088618
'USP16'	7	4	5	6	3	3	2	3.214275e-05	-0.181903327911922	-0.0247211790470072	-0.0611224336653143	-0.299598445234394	-0.617871827465735	-0.355247907638677	-0.252128753229221
'USP18'	6	5	2	1	3	3	4	1.687341e-05	0.0864245926162557	-0.309556012310672	-0.120212999521227	0.0351400779095329	0.0403746203366342	0.13559664833812	0.0987853704944473
'USP19'	12	12	13	11	4	4	7	8.0543775e-05	-0.890188010090376	-0.587886260164513	-0.0882170740920941	-1.22403518700261	-1.30809211596073	-0.639782453868296	-1.19833093278622
'USP2'	10	6	6	8	4	3	5	3.763935e-05	-0.0731530488316788	0.104853211469516	-0.0512040497936812	-0.420098170626357	-0.396720169686453	-0.263315470817916	-0.212182367736432
'USP20'	10	7	7	10	7	10	14	6.7145675e-05	-0.742010601330824	-0.380077106420621	-0.61840954215418	-0.109600168835481	-0.0844468062846249	-0.878090729991754	-0.391500192865862
'USP21'	3	6	5	3	7	4	8	3.77251e-05	-0.619566079149686	-0.572972556248127	-0.195298922649755	-0.285213000866546	-0.0295920097056041	-0.26543276724617	0.284650227577186
'USP22'	0	1	0	0	1	0	2	3.0145575e-05	-0.681103555341857	-0.784369122451483	-0.723295087525737	-0.666112979300092	-0.563988935580919	-0.647415727081622	-0.538768298221289
'USP24'	14	7	9	9	11	9	7	0.000108218075	-1.3621442254972	-1.56674740684496	-1.32181810028623	-1.147006228346	-2.05515239090672	-1.89268520050417	-0.670452091388509
'USP25'	7	3	2	4	1	3	7	4.485155e-05	-0.469977734206423	-0.620241200560804	-0.792706611191377	-0.578212070377527	-0.345004511591549	-0.782885181415206	-0.876754815125895
'USP27X'	0	0	0	0	1	0	1	2.1747255e-05	-0.490735625067375	-0.569421911068229	-0.521429781996953	-0.481999064042742	-0.460557807056643	-0.553874268606039	-0.345759218683442
'USP28'	7	7	8	3	3	7	3	4.755195e-05	-0.531190405787311	-0.824490335345005	-0.0053940065873523	-0.0903488054042706	-0.91046883001669	-0.39424890816748	-0.606267864172154
'USP3'	3	2	1	1	0	1	1	2.4419675e-05	-0.317967435777731	-0.502690847006987	-0.443628194553929	-0.403819410838669	-0.532657317651184	-0.392206332544513	-0.57344632079772
'USP30'	7	3	3	3	3	3	4	2.6016e-05	-0.0430290815515373	-0.27329317204605	-0.197928263412798	-0.165285912573814	-0.20628112955602	-0.317795738405024	-0.111326036041298
'USP31'	15	20	11	14	14	15	11	6.3329625e-05	-0.266578657616259	0.258114912257569	0.0414793993101716	0.657908136075214	-0.35094352944693	0.69594403834933	0.860133361214488
'USP32'	8	8	8	8	6	5	3	7.0700975e-05	-0.978190630581919	-0.74134949400939	-0.561831174831623	-0.871414366714289	-1.53514416744361	-0.852054796801397	-0.63949488376044
'USP33'	1	2	1	7	3	2	6	3.7297975e-05	-0.765450716322609	-0.0215351404790753	-0.753177891024542	-0.549380444169768	-0.264362438094497	-0.710195799417025	-0.370605502574614
'USP34'	16	16	16	14	9	9	8	0.0001468755	-2.08358830553964	-1.88103771967272	-1.25700195214407	-1.99522683378529	-2.97622240897737	-1.82312956622625	-1.89220557029488
'USP35'	29	25	12	13	11	17	22	5.816175e-05	0.939539769679778	0.255250014958212	0.307733436507872	1.04475194386331	1.14317065622077	1.39274207394306	0.480066264202298
'USP36'	35	29	29	26	19	21	26	6.810875e-05	1.18080531971428	1.75751279538679	2.48372024842227	1.37381892203726	1.36745953054127	1.60251268952676	1.58176539898938
'USP37'	6	8	5	6	5	6	9	4.015845e-05	-0.44137789638854	-0.229870000182292	-0.253787010942298	-0.0650296417310011	0.0279058711748867	-0.0978645693813824	-0.103807818831956
'USP38'	6	4	3	4	0	1	2	4.0061e-05	-0.439168942166287	-0.49762968189855	-0.535515914901433	-0.746723610133579	-0.83150791039767	-0.550763939337311	-0.93292800785555
'USP39'	4	3	1	1	1	3	1	2.6492475e-05	-0.287170659792917	-0.555741475234596	-0.493450155696375	-0.175731309176646	-0.588579996490698	-0.329560540710637	-0.454812745723374
'USP4'	12	7	7	6	4	3	4	4.6409625e-05	-0.116387849005891	-0.389861675488009	-0.119971759433	-0.612370669372606	-0.756493050662035	-0.366042506942787	-0.413741883220534
'USP40'	26	16	13	17	6	10	14	5.3459675e-05	0.812763245757559	0.916120607745293	0.562790706591542	0.19043549342671	0.284793309568614	0.48432365195834	-0.243227946028627
'USP41'	14	11	5	4	4	6	7	1.7451e-05	0.695585337648173	0.0810385591356299	0.292006138330472	0.432771558254124	0.394233846075187	0.804300202723842	0.251779396885842
'USP42'	32	18	19	13	16	21	20	8.0691775e-05	0.662210292285708	-0.321399077301828	0.760503511320779	1.09796219719524	0.289001992279323	0.0395724560376243	0.793686977343384
'USP43'	12	10	7	12	6	8	10	5.30871e-05	-0.267749139509346	0.249999613160697	-0.280474054545554	-0.0749284891055565	-0.197749926467979	-0.189441389946195	-0.234665274103578
'USP44'	6	9	4	5	3	5	8	3.186695e-05	-0.253432350346361	-0.1527876052615	-0.196526871299317	-0.020024788940996	0.128453523948775	0.220687854454277	-0.245790392525836
'USP45'	16	14	9	11	8	13	21	3.06246e-05	0.552535320892452	0.6897663719715	0.54350473148	1.10135214756088	1.76301655328772	0.82050139661912	0.614102657300196
'USP46'	1	0	0	1	0	0	0	1.6925115e-05	-0.303650893302594	-0.310879314319803	-0.405525055650116	-0.376286412607871	-0.453610037744541	-0.434808661164864	-0.401207685428214
'USP47'	5	4	6	8	3	3	4	5.328855e-05	-0.816800764583192	-0.295666495065017	-0.427353472016774	-0.763185372402042	-0.942097895684669	-0.877394359875751	-0.738115314841421
'USP48'	1	1	1	4	1	3	0	4.5839375e-05	-0.959075209713406	-0.645524440475358	-0.958495176752066	-0.599868706948028	-1.23373537082476	-1.03494484394538	-0.899459020569115
'USP49'	4	4	5	2	5	3	6	4.6100525e-05	-0.731639267406614	-0.922474078512072	-0.396612870861479	-0.605594063548483	-0.501850673416605	-0.699895607007308	-0.24036804019404
'USP5'	3	2	0	0	2	0	1	4.97573e-05	-0.892320491996548	-1.28635625409764	-1.19472747417874	-1.09608623641369	-1.21629272097721	-1.01786102055765	-0.823230472593128
'USP50'	8	5	1	4	2	0	1	1.473338e-05	0.290494660700298	0.150591820754093	-0.210809954136784	-0.328238624518311	-0.271331313022823	0.188437088696755	-0.018300970994273
'USP51'	1	3	1	3	2	2	2	2.640935e-05	-0.518630295773498	-0.283360315146677	-0.491452152331843	-0.31067303366448	-0.463188297314635	-0.32750807304046	-0.286633484871099
'USP53'	17	11	7	11	7	8	10	4.3659475e-05	0.334854962656917	0.356156794837985	-0.0538691066829203	0.131748084361332	0.0565993387512694	0.157167171242992	0.148268817242376
'USP54'	19	15	9	6	10	14	9	7.4591775e-05	-0.21073826517644	-1.11123273093441	-0.513317613995838	0.274240481657642	-0.901135630205495	-0.151298502925117	-0.0638074122220558
'USP6'	33	24	23	18	12	17	21	7.058645e-05	0.969059989105718	0.612916900560811	1.57163604022309	0.772370323929948	0.684797135010515	0.972104572251851	0.360798963276823
'USP6NL'	8	4	2	2	3	4	8	4.5497875e-05	-0.406846431401486	-0.907048622684683	-0.808242908931417	-0.45561433662927	-0.239293788908267	-0.685014368124438	-0.559059067634541
'USP7'	2	2	0	3	1	2	2	6.026115e-05	-1.20824092428523	-1.14980973698699	-1.44725643862268	-1.05283953567942	-1.3765721812047	-1.27726421278292	-1.23095172209191
'USP8'	14	6	7	8	7	7	8	4.4857175e-05	0.0743635014925509	-0.0798751184903215	-0.0826569900404998	-0.0312726732883833	-0.222008171052267	-0.441536553287357	0.120743715457851
'USP9X'	5	4	1	2	2	0	2	0.000110219125	-2.10785928784399	-2.56438239470387	-2.50677316556037	-2.42233262545451	-2.72532055994995	-2.28379525558727	-2.21342238891439
'USP9Y'	6	3	5	10	4	4	7	9.285175e-05	-1.6360745045818	-1.03811405122954	-1.52058123368202	-1.49397526802689	-1.64029618995543	-1.96848246872068	-1.48131077329874
[truncated: 204,400 more chars]
