## Supplementary Table 3 for "Diverse ancestral representation improves genetic intolerance metrics"

### Sheet: DD Monoallelic
'ABCB7'
'ARSL'
'ARID2'
'ABL1'
'ACTB'
'ACTG1'
'ADAR'
'ADCY5'
'ADNP'
'AFF2'
'AFF3'
'AFF4'
'AGO1'
'AHDC1'
'ALDH18A1'
'ALG13'
'AMER1'
'ANKH'
'ANKRD11'
'AP1S2'
'AP2S1'
'ARF1'
'ARHGAP35'
'ARHGEF9'
'ARID1B'
'ARID1A'
'ARX'
'ASH1L'
'ASXL1'
'ASXL2'
'ASXL3'
'ATAD3A'
'ATP1A3'
'ATP6V0A1'
'ATP6V1A'
'ATP7A'
'ATRX'
'AUTS2'
'BCAP31'
'EEF2'
'DLG4'
'BCOR'
'BICD2'
'BMPR2'
'BRAF'
'BRPF1'
'BRWD3'
'CACNA1A'
'CACNA1C'
'CACNA1E'
'CACNA1G'
'CAMK2B'
'CAMK2G'
'CAMTA1'
'CASK'
'CDC42'
'CDK13'
'CDK8'
'CDKL5'
'CDON'
'CHAMP1'
'CHD2'
'CHD3'
'CHD4'
'CHD7'
'CHD8'
'CHRNA4'
'CLCN4'
'CLTC'
'CNKSR2'
'CNOT3'
'COG4'
'COL2A1'
'COL4A1'
'CREBBP'
'CSNK2A1'
'MEIS2'
'CSNK2B'
'CBL'
'CCND2'
'CTBP1'
'CTCF'
'CTNNB1'
'CUL3'
'CUL4B'
'CYFIP2'
'DCX'
'DDX23'
'DDX3X'
'DEAF1'
'DEPDC5'
'DHDDS'
'DKC1'
'BCL11B'
'BCL11A'
'DMD'
'DNM1'
'DNM1L'
'DNMT3A'
'DPF2'
'DPYSL5'
'DYNC1H1'
'DYRK1A'
'EBF3'
'EBP'
'EEF1A2'
'DLG3'
'HSD17B10'
'GRIN2B'
'EIF5A'
'GFAP'
'EP300'
'ERF'
'EZH2'
'FAM111A'
'FBN1'
'FBXO11'
'FBXW7'
'FGF12'
'FGF14'
'FGFR1'
'FGFR3'
'FLNA'
'FMR1'
'FOXG1'
'FOXP1'
'FOXP2'
'FOXP3'
'FTSJ1'
'GABRA1'
'GABRB2'
'GABRB3'
'GATAD2B'
'HNRNPU'
'GCH1'
'GIGYF1'
'GJC2'
'GLI3'
'GNAI1'
'GNAO1'
'GNAS'
'GNB1'
'GNB2'
'GPC4'
'GRIA2'
'GRIA3'
'GRIN1'
'GRIN2A'
'HCFC1'
'EFTUD2'
'HCN1'
'HDAC2'
'HDAC4'
'HDAC8'
'HECW2'
'HIVEP2'
'HK1'
'HNRNPD'
'HNRNPK'
'HNRNPR'
'GLI2'
'HRAS'
'MIB1'
'L1CAM'
'IDS'
'IFIH1'
'IKBKG'
'IL1RAPL1'
'IQSEC2'
'IRF2BPL'
'ITPR1'
'KANSL1'
'KAT6A'
'KAT6B'
'KCNA2'
'KCNB1'
'KCNC1'
'KCND3'
'KCNH1'
'KCNJ11'
'KCNK3'
'KCNMA1'
'KCNQ2'
'KCNQ3'
'KCNT1'
'KDM5B'
'KDM5C'
'KDM6A'
'HUWE1'
'KDM6B'
'KIF11'
'KIDINS220'
'KIF1A'
'KIF5C'
'KLF7'
'KMT2A'
'KMT2B'
'KMT2C'
'KMT2D'
'KMT2E'
'KMT5B'
'KRAS'
'MID1'
'EHMT1'
'MAB21L2'
'MAF'
'MAGEL2'
'MAP2K1'
'MAP2K2'
'MAP3K7'
'MBD5'
'MECP2'
'MED12'
'MED13L'
'MEF2C'
'LZTR1'
'HPRT1'
'H1-4'
'TCF20'
'NSD2'
'NSD1'
'MRAS'
'MSL2'
'MSL3'
'MTOR'
'MYCN'
'MYT1L'
'NAA10'
'NAA15'
'NACC1'
'NALCN'
'NDP'
'NDUFA1'
'NEXMIF'
'NF1'
'NFIA'
'NFIX'
'NIPBL'
'NKX2-1'
'NONO'
'NOTCH1'
'NR2F1'
'NRAS'
'NR4A2'
'NSDHL'
'OCRL'
'ODC1'
'OFD1'
'OGT'
'OPHN1'
'OTC'
'OTX2'
'PACS1'
'PACS2'
'PAFAH1B1'
'PAK3'
'PAX6'
'SETD1B'
'RPS26'
'PCBP2'
'PCDH19'
'PCGF2'
'PDGFRB'
'PDHA1'
'PGK1'
'PHF12'
'PHF21A'
'PHF6'
'PHF8'
'PHIP'
'PHOX2B'
'PIGA'
'PIK3CA'
'PLP1'
'POGZ'
'POLA1'
'POLR2A'
'POU3F3'
'PPM1D'
'PPP1CB'
'PPP2CA'
'PPP2R1A'
'PPP2R5D'
'PPP3CA'
'PQBP1'
'PRKD1'
'PRPF8'
'PRR12'
'PRRT2'
'PSMC5'
'PTCH1'
'PTCHD1'
'PTDSS1'
'PTEN'
'PTPN11'
'PUF60'
'PIK3R1'
'PIK3R2'
'PURA'
'QRICH1'
'RAB14'
'RAB39B'
'RAC1'
'RAD21'
'RAF1'
'RAI1'
'RARB'
'RERE'
'RHOBTB2'
'RIT1'
'ROR2'
'PBX1'
'PAX8'
'RPS6KA3'
'RRAS2'
'SATB1'
'SATB2'
'SCN1A'
'SCN1B'
'SCN2A'
'SCN8A'
'SET'
'SETBP1'
'SETD1A'
'RPL10'
'TCF7L2'
'SOX2'
'SHANK3'
'SON'
'SHH'
'SHOC2'
'SIK1'
'SIM1'
'SIN3A'
'SIX3'
'SKI'
'SLC16A2'
'SLC2A1'
'SLC35A2'
'SLC39A8'
'SLC6A1'
'SLC6A8'
'SLC9A6'
'SMAD4'
'SMARCA2'
'SMARCA4'
'SMARCB1'
'SMC1A'
'SMC3'
'SMO'
'SNAP25'
'TBX1'
'SNRPB'
'SOS1'
'SOX10'
'SOX3'
'SOX5'
'SPAST'
'SPEN'
'SPOP'
'SPTAN1'
'SRCAP'
'SRRM2'
'SRSF1'
'STAG1'
'STXBP1'
'SUZ12'
'SETD2'
'SYNCRIP'
'SYNGAP1'
'SYP'
'SYT1'
'TAB2'
'TAF1'
'TAFAZZIN'
'TAOK1'
'TBL1XR1'
'TBR1'
'SOX11'
'TCF4'
'MN1'
'ZC4H2'
'TGIF1'
'THRA'
'TINF2'
'TLK2'
'TMEM240'
'TRAF7'
'TRIM8'
'TRIO'
'TRIP12'
'TRPM3'
'TSC1'
'TSC2'
'TSPAN7'
'TUBA1A'
'TUBB'
'TUBB2A'
'TUBB2B'
'TUBB4A'
'TWIST1'
'U2AF2'
'UBE2A'
'UBE3A'
'UBTF'
'UPF1'
'TFE3'
'UPF3B'
'USP9X'
'USP7'
'VAMP2'
'VCP'
'WAC'
'WDR26'
'WDR37'
'WDR45'
'WFS1'
'YY1'
'ZBTB18'
'ZBTB20'
'STAG2'
'SETD5'
'ZEB2'
'ZFHX3'
'ZIC2'
'ZMIZ1'
'ZMYM2'
'ZMYND11'
'ZNF148'
'ZNF292'
'ZNF711'
'CERT1'
'H3-3A'
'ZDHHC9'
'H2AC6'

### Sheet: DEE Monoallelic
'AFF3'
'ALG13'
'AP2M1'
'ARHGEF9'
'ARID1B'
'ARX'
'ATP1A2'
'ATP1A3'
'ATP6V1A'
'CACNA1A'
'DYNC1H1'
'ZEB2'
'CDK19'
'CDKL5'
'CELF2'
'CHD2'
'CLCN4'
'CUX2'
'CYFIP2'
'DNM1'
'CASK'
'STX1B'
'DYRK1A'
'FGF13'
'GABBR2'
'GABRA1'
'GABRA2'
'GABRA5'
'GABRB1'
'GABRB2'
'GABRB3'
'GABRG2'
'DNM1L'
'CACNA1E'
'GRIN1'
'GRIN2A'
'GRIN2B'
'GRIN2D'
'HCN1'
'HNRNPU'
'IQSEC2'
'IRF2BPL'
'KCNA2'
'EEF1A2'
'FGF12'
'KCNB1'
'KCNC1'
'KCNH1'
'NSF'
'KCNQ2'
'KCNQ3'
'KCNQ5'
'KCNT1'
'KCNT2'
'MBD5'
'MECP2'
'MEF2C'
'GNAO1'
'SCN1A'
'NTRK2'
'NUS1'
'PACS2'
'PCDH19'
'PHACTR1'
'PIGA'
'PPP3CA'
'PURA'
'RHOBTB2'
'NEUROD2'
'GNB1'
'SCN2A'
'WDR45'
'SCN3A'
'SPTAN1'
'SCN8A'
'SIK1'
'SLC1A2'
'SLC2A1'
'SLC35A2'
'SLC6A1'
'SLC9A6'
'YWHAG'
'SMC1A'
'RNF13'
'KCNMA1'
'STXBP1'
'SYNGAP1'
'TCF4'
'TRIM8'
'TSC1'
'TSC2'
'UBE3A'
'SNAP25'
'NEXMIF'

### Sheet: ASD Monoallelic
'MKX'
'HECTD4'
'SON'
'CACNA1E'
'MBD5'
'HIVEP2'
'TCF4'
'POGZ'
'KDM5C'
'MED13'
'CTNNB1'
'RFX3'
'ZNF292'
'NLGN2'
'SCN1A'
'SMARCC2'
'CACNA1C'
'TRIP12'
'SHANK3'
'DSCAM'
'BCL11A'
'TSC2'
'NCOA1'
'NR4A2'
'SETD5'
'RIMS1'
'DYRK1A'
'SOX5'
'SATB1'
'SMARCA2'
'SLC9A6'
'EHMT1'
'CDKL5'
'FOXP2'
'CELF4'
'KDM3B'
'TAOK1'
'STXBP1'
'DLG4'
'RAI1'
'KMT2E'
'KDM6B'
'NLGN3'
'TBR1'
'PTPN11'
'BAZ2B'
'ZMYND8'
'ADNP'
'NRXN1'
'DYNC1H1'
'NSD1'
'ATRX'
'RERE'
'EP300'
'CACNA1A'
'SYNGAP1'
'SLC6A1'
'SETBP1'
'BRAF'
'ASH1L'
'USP9X'
'ANK2'
'KMT2A'
'NIPBL'
'CREBBP'
'CHD2'
'SCN2A'
'TRIO'
'WDFY3'
'CTCF'
'ARID1B'
'PHIP'
'GIGYF2'
'TANC2'
'SCN8A'
'AUTS2'
'ZNF462'
'MYT1L'
'NF1'
'MED13L'
'NRXN2'
'ANK3'
'GRIA2'
'CHD3'
'CASK'
'NCKAP1'
'NRXN3'
'CHD7'
'UBE3A'
'TSC1'
'KMT2C'
'SETD2'
'ANKRD11'
'AHDC1'
'NLGN4X'
'CIC'
'UPF3B'
'SHANK2'
'PSMD12'
'SPAST'
'MAP1A'
'CHAMP1'
'NR3C2'
'PTEN'
'PAX5'
'DIP2A'
'TEK'
'ELAVL3'
'TM9SF4'
'KANSL1'
'TCF7L2'
'GABRB2'
'EBF3'
'LRRC4C'
'ACTB'
'CNOT3'
'MEF2C'
'GRIN2B'
'SMARCA4'
'NUP155'
'AP2S1'
'HRAS'
'TRIM23'
'MAGEL2'
'DEAF1'
'FMR1'
'TRAF7'
'MECP2'
'UBR1'
'VEZF1'
'EIF3G'
'ARX'
'MSL3'
'CORO1A'
'CACNA2D3'
'CASZ1'
'HNRNPH2'
'KDM5B'
'DMPK'
'GFAP'
'GIGYF1'
'CHD8'
'WAC'
'PTK7'
'AFF2'
'PHF21A'
'TCF20'
'ZBTB20'
'HDLBP'
'GABRB3'
'FOXP1'
'SYN1'
'KCNQ3'
'SRCAP'
'PHF3'
'TLK2'
'DDX3X'
'CUL3'
'SIN3A'
'SKI'
'HNRNPU'
'DPYSL2'
'PACS1'
'PPP2R5D'
'MEIS2'
'ARHGEF9'
'KIAA0232'
'DNMT3A'
'NAA15'
'IRF2BPL'
'LDB1'
'KCNB1'
'PHF12'
'NACC1'
'IQSEC2'
'PCDH19'
'GNAI1'
'PHF2'
'CSDE1'
'TSHZ3'
'BRSK2'
'ASXL3'
'PPP5C'
'PPP1R9B'
'RELN'
'CAPRIN1'
'RORB'
'PRR12'
'TBL1XR1'
'NBEA'

### Sheet: Haploinsufficient
'KMT2B'
'PTEN'
'FOXP1'
'NOTCH1'
'CTNNB1'
'TP53'
'SMAD4'
'PAX2'
'DMD'
'NFIA'
'AR'
'ZEB2'
'TCF4'
'FGFR1'
'RUNX1'
'PTCH1'
'AUTS2'
'CDH1'
'RB1'
'PAX3'
'SOX2'
'FGF10'
'SOX9'
'BCL11A'
'CREBBP'
'SHH'
'EP300'
'MEIS2'
'OTX2'
'SOX5'
'HNF1B'
'PITX2'
'CDKN2A'
'NRXN1'
'MNX1'
'NOG'
'PBX1'
'GATA4'
'NF1'
'ATM'
'MITF'
'JAG1'
'WT1'
'GPC3'
'BRCA1'
'MSX1'
'SMAD3'
'TRPS1'
'NR4A2'
'IGF1R'
'EYA1'
'NFIX'
'CDKN1B'
'MECP2'
'GATA2'
'BMPR2'
'EXT1'
'ETV6'
'MSH2'
'PTPN11'
'RET'
'SATB2'
'DCX'
'TBX5'
'LMNA'
'IL1RAPL1'
'TGFBR1'
'PAX9'
'DICER1'
'IRF6'
'COL2A1'
'MAX'
'TCF12'
'LMX1B'
'UBE3A'
'APC'
'NF2'
'CYLD'
'PAFAH1B1'
'CAMTA1'
'CTNNA1'
'CHD7'
'EDA'
'FMR1'
'SYNCRIP'
'FBN1'
'RASA1'
'CTCF'
'HOXD13'
'NR2F1'
'AFF2'
'SOX10'
'PHF21A'
'SMARCA4'
'HNRNPK'
'TBR1'
'TFAP2B'
'GATA3'
'TBX3'
'CASK'
'FOXG1'
'MLH1'
'OTC'
'XIAP'
'NHS'
'DYRK1A'
'TAOK1'
'SON'
'TRIP12'
'NDP'
'USP9X'
'EYA4'
'EBF3'
'DNMT3A'
'SCN2A'
'NONO'
'GATA6'
'BTK'
'RAD21'
'CUL3'
'NR3C2'
'CNOT1'
'DLL1'
'SETBP1'
'KDM6A'
'TBX4'
'CLTC'
'ZIC3'
'RPS6KA3'
'GLI2'
'AXIN2'
'MID1'
'NR5A1'
'HMBS'
'TWIST1'
'GDF5'
'TNRC6B'
'FOXC2'
'ZNF462'
'MSH6'
'ZIC2'
'USP7'
'PRKAR1A'
'PTCHD1'
'ATRX'
'PCDH19'
'NBEA'
'CHEK2'
'MYCN'
'PHEX'
'COL1A1'
'MED13L'
'SIN3A'
'CNKSR2'
'NAA15'
'SDHAF2'
'KAT6B'
'FLNA'
'SMARCB1'
'POU4F3'
'CUL4B'
'ZBTB18'
'CD40LG'
'HPRT1'
'ELN'
'SETD2'
'ALX4'
'KIT'
'GNAS'
'PHF6'
'KCNH2'
'COL4A5'
'FOXC1'
'KIF11'
'SCN1A'
'RAD51C'
'ARCN1'
'NCKAP1'
'PURA'
'SPAST'
'SLC2A1'
'UBE2A'
'ARID1A'
'MEN1'
'WAC'
'NKX2-5'
'STAG2'
'ADNP'
'SYN1'
'AP1S2'
'GATAD2B'
'ARHGEF9'
'CYBB'
'WDR26'
'GRIN2B'
'TSC2'
'ARID2'
'SDHB'
'CHD8'
'QRICH1'
'KDM5C'
'CDC73'
'GK'
'SH2D1A'
'TSC1'
'PKD2'
'SIX3'
'ANKRD17'
'SMS'
'PHIP'
'MTM1'
'SETD1A'
'PORCN'
'AVPR2'
'DDX3X'
'APOB'
'DSP'
'SETD5'
'CLCN5'
'SPRED1'
'CDKL5'
'SGCE'
'BRCA2'
'ZDHHC9'
'GRIN2A'
'ASXL3'
'HIVEP2'
'IDS'
'ARID1B'
'SMC1A'
'DLG3'
'OCRL'
'GLMN'
'COL3A1'
'EXT2'
'PTH1R'
'HDAC8'
'FH'
'STK11'
'SLC6A1'
'NR0B1'
'SCN5A'
'L1CAM'
'BRPF1'
'FOXF1'
'KANSL1'
'BCOR'
'TIMM8A'
'ZMYND11'
'KMT2A'
'LDLR'
'BRIP1'
'KMT2D'
'PHF8'
'FGD1'
'NUS1'
'AHDC1'
'BAP1'
'KAT6A'
'SRRM2'
'SYNGAP1'
'TMEM127'
'KMT2E'
'SOX11'
'ARX'
'ZC4H2'
'CHD2'
'ASXL1'
'KMT5B'
'GLI3'
'WDFY3'
'STXBP1'
'TRAPPC2'
'FOXL2'
'FLNC'
'RAB39B'
'MYT1L'
'FZD4'
'SLC6A8'
'RPS24'
'SLC9A6'
'KCNQ1'
'TCF20'
'ENG'
'ASH1L'
'RPS19'
'PUF60'
'ANK2'
'EFTUD2'
'CDKN1C'
'CHRDL1'
'SF3B4'
'CHM'
'TTN'
'DDX41'
'TRIO'
'SLC16A2'
'PRPS1'
'IQSEC2'
'PIGA'
'DLG4'
'PKD1'
'FRMD7'
'GCH1'
'BRWD3'
'RS1'
'NSD1'
'NEXMIF'
'POGZ'
'ATP7A'
'BMPR1A'
'TGIF1'
'F8'
'POLR1D'
'BCAP31'
'SLC35A2'
'ABCB4'
'UPF3B'
'BARD1'
'RP2'
'MAGT1'
'PDHA1'
'OPHN1'
'HNF1A'
'CACNA1A'
'COL5A1'
'ERF'
'BPTF'
'LEMD3'
'NPRL3'
'SRY'
'NSD2'
'CIC'
'SALL4'
'PHOX2B'
'PQBP1'
'SDHD'
'KCNQ2'
'F9'
'KDM6B'
'PMP22'
'STS'
'HCCS'
'MYBPC3'
'IKBKG'
'GLA'
'MSL3'
'TBX22'
'VHL'
'RPS26'
'SHANK2'
'FLCN'
'SDHC'
'RAI1'
'ACVRL1'
'WDR45'
'AAGAB'
'KMT2C'
'LAMP2'
'BAG3'
'FANCB'
'PKP2'
'NYX'
'EBP'
'RAD51D'
'PMS2'
'ABCD1'
'RPS17'
'SHANK3'
'ANOS1'
'SETD1B'
'NSDHL'
'TCOF1'
'PRRT2'
'OFD1'
'PRR12'
'ANKRD11'
'SHOX'
'ARSL'
'SPINK1'
'FLG'
'MEF2C'
'PAX6'
'NIPBL'
'PTHLH'
'EFNB1'
'TBL1XR1'
'MBD5'
'EHMT1'
'PLP1'

### Sheet: Mouse Essential
'AATF'
'ABCA1'
'ABCA12'
'ABCA3'
'ABCB7'
'ABCE1'
'ABHD5'
'ABI1'
'ABL1'
'ACACA'
'ACADL'
'ACADM'
'ACAN'
'ACE'
'ACHE'
'ACKR3'
'ACLY'
'ACO1'
'ACTA1'
'ACTB'
'ACTC1'
'ACTG1'
'ACTL6B'
'ACTN4'
'ACTR3'
'ACVR1'
'ACVR1B'
'ACVR2A'
'ACVR2B'
'ACVRL1'
'ADA'
'ADAM10'
'ADAM12'
'ADAM17'
'ADAM19'
'ADAM22'
'ADAM28'
'ADAMTS1'
'ADAMTS9'
'ADAR'
'ADARB1'
'ADCY7'
'ADCY8'
'ADCYAP1'
'ADCYAP1R1'
'ADD1'
'ADK'
'ADM'
'ADNP'
'ADRA2B'
'ADRB1'
'ADRBK1'
'ADRM1'
'AEBP1'
'AEBP2'
'AFF1'
'AFF4'
'AFG3L2'
'AGO2'
'AGPAT2'
'AGPS'
'AGRN'
'AGRP'
'AGXT'
'AHCTF1'
'AHI1'
'AHR'
'AIFM1'
'AIMP2'
'AKAP6'
'AKIRIN2'
'AKT1'
'ALAS1'
'ALAS2'
'ALDH1A2'
'ALDH1A3'
'ALDH5A1'
'ALG13'
'ALG5'
'ALOX12B'
'ALPL'
'ALPP'
'ALX1'
'ALX4'
'AMBRA1'
'AMD1'
'AMER1'
'AMN'
'AMOT'
'ANAPC2'
'ANGPT1'
'ANGPT2'
'ANGPTL4'
'ANGPTL6'
'ANK1'
'ANK2'
'ANKRD11'
'ANKRD17'
'ANO1'
'ANP32B'
'ANXA7'
'AP1G1'
'AP1M1'
'AP2M1'
'AP3B1'
'AP3D1'
'APAF1'
'APC'
'APEX1'
'APH1A'
'APLNR'
'APLP2'
'APOB'
'APOH'
'APRT'
'AQP1'
'AQP11'
'AQP2'
'AQP5'
'ARAF'
'ARF6'
'ARFGEF2'
'ARFRP1'
'ARHGAP1'
'ARHGAP35'
'ARHGAP5'
'ARID1A'
'ARID3A'
'ARID3B'
'ARID4B'
'ARID5B'
'ARL13B'
'ARL3'
'ARNT'
'ARNT2'
'ARPC3'
'ASAH1'
'ASCL1'
'ASCL2'
'ASF1A'
'ASH2L'
'ASL'
'ASNA1'
'ASPA'
'ASS1'
'ASXL2'
'ATAD5'
'ATE1'
'ATF4'
'ATG16L1'
'ATG5'
'ATG7'
'ATG9A'
'ATMIN'
'ATN1'
'ATOH1'
'ATOH8'
'ATOX1'
'ATP1A1'
'ATP1A2'
'ATP1A3'
'ATP1B2'
'ATP2A1'
'ATP2A2'
'ATP2B1'
'ATP2C1'
'ATP6AP1'
'ATP6V0C'
'ATP6V0D1'
'ATP7A'
'ATP7B'
'ATRX'
'ATXN2'
'AURKA'
'AURKAIP1'
'AURKB'
'AVIL'
'AVPR2'
'AXIN1'
'AXIN2'
'AZIN1'
'B3GALNT1'
'B3GNT5'
'B4GALT1'
'B4GALT5'
'BACE1'
'BAG1'
'BAG3'
'BAG6'
'BAHCC1'
'BARD1'
'BARHL2'
'BARX1'
'BASP1'
'BAZ1B'
'BBS1'
'BBS4'
'BCAR1'
'BCAT2'
'BCKDK'
'BCL10'
'BCL11A'
'BCL11B'
'BCL2'
'BCL2L1'
'BCL2L11'
'BCL6'
'BCLAF1'
'BCOR'
'BDKRB2'
'BDNF'
'BECN1'
'BICC1'
'BIN1'
'BIRC5'
'BIRC6'
'BLM'
'BLMH'
'BMI1'
'BMP1'
'BMP10'
'BMP2'
'BMP4'
'BMP5'
'BMP7'
'BMP8B'
'BMPER'
'BMPR1A'
'BMPR2'
'BNC2'
'BPTF'
'BRAF'
'BRCA1'
'BRCA2'
'BRD1'
'BRD2'
'BRD4'
'BRK1'
'BSG'
'BSND'
'BTN3A3'
'BUB1'
'BUB1B'
'BUB3'
'BYSL'
'C11orf73'
'C1GALT1'
'C1GALT1C1'
'C2CD3'
'C9orf114'
'CA4'
'CABIN1'
'CACNA1A'
'CACNA1B'
'CACNA1C'
'CACNA1S'
'CACNA2D2'
'CACNB1'
'CACNB2'
'CADPS'
'CALCR'
'CALCRL'
'CALD1'
'CALR'
'CAMLG'
'CANX'
'CAPN2'
'CAPN5'
'CAPN7'
'CAPNS1'
'CAPRIN1'
'CARD10'
'CARM1'
'CASC5'
'CASK'
'CASP3'
'CASP8'
'CASP9'
'CASR'
'CBFA2T2'
'CBFB'
'CBL'
'CBS'
'CBX2'
'CBY1'
'CC2D1A'
'CCDC174'
'CCDC40'
'CCDC47'
'CCDC86'
'CCM2'
'CCNA2'
'CCNB1'
'CCNB2'
'CCND1'
'CCNF'
'CCNK'
'CCNT2'
'CCR10'
'CCT3'
'CD247'
'CDAN1'
'CDC20'
'CDC25A'
'CDC42'
'CDC45'
'CDC7'
'CDC73'
'CDCA8'
'CDH2'
'CDH5'
'CDK1'
'CDK11B'
'CDK2'
'CDK2AP1'
'CDK4'
'CDK5'
'CDK5RAP2'
'CDK8'
'CDKN1C'
'CDON'
'CDS2'
'CDSN'
'CDX2'
'CEBPA'
'CEBPB'
'CEBPG'
'CECR2'
'CELF1'
'CELF4'
'CELSR1'
'CELSR3'
'CENPA'
'CENPC'
'CENPE'
'CFC1'
'CFL1'
'CFLAR'
'CFTR'
'CHAF1A'
'CHAT'
'CHCHD3'
'CHD2'
'CHD7'
'CHD8'
'CHEK1'
'CHGA'
'CHKA'
'CHM'
'CHMP4B'
'CHMP5'
'CHORDC1'
'CHRD'
'CHRNA1'
'CHRNA3'
'CHRNA4'
'CHRNA7'
'CHRNG'
'CHST11'
'CHUK'
'CIAPIN1'
'CIT'
'CITED1'
'CITED2'
'CLCN3'
'CLCN7'
'CLDN1'
'CLDN5'
'CLDN7'
'CLEC1B'
'CLNS1A'
'CLPS'
'CNBP'
'CNGA2'
'CNGB1'
'CNOT3'
'CNPY3'
'CNTF'
'CNTFR'
'CNTN1'
'CNTNAP1'
'COL10A1'
'COL11A1'
'COL12A1'
'COL17A1'
'COL19A1'
'COL1A1'
'COL1A2'
'COL2A1'
'COL3A1'
'COL4A1'
'COL4A2'
'COL4A3BP'
'COL5A1'
'COL5A2'
'COL7A1'
'COLQ'
'COMMD1'
'COPS2'
'COPS3'
'COPS5'
'COPS6'
'COPS8'
'COQ7'
'COX15'
'COX17'
'CPB2'
'CPT1A'
'CPT1B'
'CPVL'
'CRADD'
'CRB1'
'CRB2'
'CREB1'
'CREB3L2'
'CREB5'
'CREBBP'
'CRIM1'
'CRIPT'
'CRK'
'CRKL'
'CRLF1'
'CSE1L'
'CSF1'
'CSF1R'
'CSF2'
'CSK'
'CSNK1D'
'CSNK2A2'
'CSNK2B'
'CSRNP1'
'CSRP2BP'
'CSRP3'
'CSTB'
'CTBP1'
'CTBP2'
'CTCF'
'CTGF'
'CTNNA1'
'CTNNA2'
'CTNNB1'
'CTNNBIP1'
'CTSL'
'CTTN'
'CUBN'
'CUL1'
'CUL3'
'CUL4A'
'CUL7'
'CUX1'
'CUX2'
'CXADR'
'CXCL12'
'CXCL14'
'CXCR4'
'CXXC1'
'CYCS'
'CYFIP1'
'CYLD'
'CYP11A1'
'CYP11B2'
'CYP17A1'
'CYP1A2'
'CYP21A2'
'CYP24A1'
'CYP26A1'
'CYP26B1'
'CYP51A1'
'CYP7A1'
'CYR61'
'CYS1'
'DAAM1'
'DAB1'
'DAB2'
'DACH1'
'DACT1'
'DAD1'
'DAG1'
'DAND5'
'DAXX'
'DAZAP1'
'DBH'
'DBNL'
'DBT'
'DBX1'
'DCC'
'DCHS1'
'DCLRE1B'
'DCTN1'
'DCX'
'DDAH1'
'DDB1'
'DDC'
'DDX11'
'DDX17'
'DDX20'
'DDX5'
'DDX58'
'DEAF1'
'DEFB1'
'DERL2'
'DGAT2'
'DGCR8'
'DGKD'
'DHCR24'
'DHCR7'
'DHX29'
'DHX58'
'DHX9'
'DICER1'
'DIO3'
'DKK1'
'DLD'
'DLGAP3'
'DLGAP5'
'DLK1'
'DLL1'
'DLL3'
'DLL4'
'DLX1'
'DLX2'
'DLX3'
'DLX5'
'DLX6'
'DMAP1'
'DMBT1'
'DMBX1'
'DMD'
'DMRT2'
'DMTF1'
'DNAH5'
'DNAJA3'
'DNAJB6'
'DNAJC17'
'DNAJC24'
'DNAJC6'
'DNASE2'
'DNM1'
'DNM1L'
'DNM2'
'DNMT1'
'DNMT3A'
'DNMT3B'
'DNMT3L'
'DOCK1'
'DOK7'
'DOT1L'
'DPAGT1'
'DPH1'
'DPH3'
'DPPA4'
'DRAP1'
'DRD1'
'DRGX'
'DSC3'
'DSCAM'
'DSCAML1'
'DSG2'
'DSG3'
'DSG4'
'DSP'
'DST'
'DTL'
'DUSP6'
'DUSP9'
'DVL2'
'DVL3'
'DYNC1H1'
'DYNC2H1'
'DYNC2LI1'
'DYNLL1'
'DYRK1A'
'E2F3'
'E2F4'
'E4F1'
'EBF2'
'EBF3'
'ECE1'
'ECEL1'
'ECSIT'
'ECT2'
'EDA'
'EDAR'
'EDARADD'
'EDN1'
'EDN3'
'EDNRA'
'EDNRB'
'EEF1E1'
'EFEMP2'
'EFNA5'
'EFNB1'
'EFNB2'
'EGFL7'
'EGFR'
'EGLN1'
'EGR2'
'EGR3'
'EHD1'
'EHMT1'
'EHMT2'
'EIF2AK3'
'EIF2AK4'
'EIF2S1'
'EIF2S2'
'EIF4G2'
'EIF6'
'ELAVL1'
'ELF3'
'ELF5'
'ELK3'
'ELL'
'ELN'
'ELOVL4'
'EMX2'
'EN1'
'ENDOG'
'ENG'
'ENO1'
'ENPP2'
'EOMES'
'EP300'
'EP400'
'EPAS1'
'EPB41L5'
'EPC1'
'EPCAM'
'EPHA3'
'EPHB4'
'EPOR'
'ERBB2'
'ERBB3'
'ERBB4'
'ERC1'
'ERCC1'
'ERCC2'
'ERCC3'
'ERCC4'
'ERCC5'
'ERG'
'ERI1'
'ERN1'
'ERRFI1'
'ESPL1'
'ESRRB'
'ESRRG'
'ETF1'
'ETS1'
'ETS2'
'ETV2'
'ETV5'
'ETV6'
'EVC'
'EVX1'
'EVX2'
'EWSR1'
'EXOC4'
'EXOC6'
'EXT1'
'EXT2'
'EXTL3'
'EYA1'
'EYA4'
'EZH2'
'EZR'
'F10'
'F11R'
'F2'
'F2R'
'F2RL1'
'F3'
'F5'
'F7'
'F9'
'FADD'
'FAF1'
'FAM212A'
'FANCA'
'FANCD2'
'FANCL'
'FASN'
'FAT1'
'FAT4'
'FBL'
'FBLN1'
'FBN1'
'FBXL20'
'FBXL5'
'FBXO11'
'FBXO45'
'FBXO5'
'FBXW7'
'FBXW8'
'FDFT1'
'FECH'
'FEN1'
'FERMT1'
'FERMT2'
'FERMT3'
'FES'
'FEV'
'FEZF1'
'FGF10'
'FGF16'
'FGF18'
'FGF19'
'FGF3'
'FGF4'
'FGF8'
'FGF9'
'FGFR1'
'FGFR2'
'FGFR3'
'FGFRL1'
'FGG'
'FGL2'
'FH'
'FIGN'
'FKBP1A'
'FKBP4'
'FKBP8'
'FKRP'
'FKTN'
'FLCN'
'FLG'
'FLI1'
'FLII'
'FLNA'
'FLNB'
'FLNC'
'FLRT2'
'FLRT3'
'FLT1'
'FLT4'
'FLVCR1'
'FMN1'
'FN1'
'FNDC3B'
'FNTB'
'FOLR1'
'FOS'
'FOSL1'
'FOSL2'
'FOXA1'
'FOXA2'
'FOXB1'
'FOXC1'
'FOXC2'
'FOXD1'
'FOXD3'
'FOXE1'
'FOXF1'
'FOXF2'
'FOXG1'
'FOXH1'
'FOXI1'
'FOXJ1'
'FOXL1'
'FOXL2'
'FOXM1'
'FOXN1'
'FOXN4'
'FOXO1'
'FOXP1'
'FOXP2'
'FOXP3'
'FOXP4'
'FOXQ1'
'FRAS1'
'FREM1'
'FREM2'
'FRS2'
'FSHR'
'FST'
'FSTL1'
'FTH1'
'FTO'
'FURIN'
'FUS'
'FUT8'
'FUZ'
'FXN'
'FXR1'
'FZD2'
'FZD5'
'FZD9'
'FZR1'
'G2E3'
'G3BP1'
'G6PD'
'GABBR1'
'GABPA'
'GABPB1'
'GABRA1'
'GABRA2'
'GABRB3'
'GABRD'
'GABRG2'
'GAD1'
'GADD45GIP1'
'GALC'
'GALNT1'
'GAMT'
'GAP43'
'GAPDH'
'GARS'
'GAS1'
'GATA1'
'GATA2'
'GATA3'
'GATA4'
'GATA6'
'GATAD2A'
'GBA'
'GBE1'
'GBX2'
'GCGR'
'GCLC'
'GCM1'
'GCM2'
'GDF1'
'GDF11'
'GDF3'
'GDF6'
'GDNF'
'GEMIN2'
'GFI1B'
'GFRA1'
'GGCX'
'GHR'
'GIGYF2'
'GINS1'
'GIT1'
'GJA1'
'GJA5'
'GJB2'
'GJB3'
'GJB5'
'GJD3'
'GK'
'GLCE'
'GLG1'
'GLI2'
'GLI3'
'GLIS3'
'GLRA1'
'GLRB'
'GLRX3'
'GLS2'
'GLUL'
'GMNN'
'GNA13'
'GNAI2'
'GNAL'
'GNAO1'
'GNAQ'
'GNAS'
'GNB1'
'GNB5'
'GNE'
'GNL3'
'GNPNAT1'
'GPC3'
'GPD2'
'GPHN'
'GPI'
'GPR124'
'GPR126'
'GPR4'
'GPRC5B'
'GPX4'
'GRB10'
'GRB2'
'GREM1'
'GRHL2'
'GRHL3'
'GRIA2'
'GRID2'
'GRIN1'
'GRIN2B'
'GSC'
'GSK3B'
'GSN'
'GSX1'
'GSX2'
'GTF2I'
'GTF2IRD1'
'GTF3C1'
'GUCY1B3'
'GUSB'
'GYS1'
'H2AFZ'
'H3F3A'
'HADHA'
'HAND1'
'HAND2'
'HAP1'
'HAPLN1'
'HAS2'
'HBEGF'
'HBZ'
'HCN4'
'HDAC1'
'HDAC2'
'HDAC3'
'HDAC4'
'HDAC7'
'HDAC8'
'HECTD1'
'HEG1'
'HELLS'
'HELT'
'HERC2'
'HES1'
'HES7'
'HESX1'
'HEXIM1'
'HEY2'
'HGS'
'HHAT'
'HHEX'
'HHIP'
'HIC1'
'HIF1A'
'HINFP'
'HIP1'
'HIRA'
'HLX'
'HMBS'
'HMGB1'
'HMGCL'
'HMGCR'
'HMGN1'
'HMOX1'
'HMX1'
'HMX2'
'HMX3'
'HNF1A'
'HNF1B'
'HNF4A'
'HNRNPC'
'HNRNPU'
'HOPX'
'HOXA1'
'HOXA13'
'HOXA2'
'HOXA3'
'HOXA5'
'HOXB1'
'HOXB2'
'HOXB3'
'HOXB4'
'HOXC13'
'HOXC4'
'HOXC8'
'HOXD11'
'HOXD12'
'HOXD13'
'HOXD3'
'HP'
'HPGD'
'HS2ST1'
'HS3ST1'
'HS6ST1'
'HSD11B2'
'HSD17B12'
'HSD17B2'
'HSD17B4'
'HSD17B7'
'HSD3B7'
'HSF1'
'HSF2'
'HSP90AB1'
'HSP90B1'
'HSPA5'
'HSPD1'
'HSPG2'
'HTR2B'
'HTR2C'
'HTR4'
'HUS1'
'HUWE1'
'HYAL2'
'HYDIN'
'HYOU1'
'ICMT'
'ID2'
'ID4'
'IFT122'
'IFT172'
'IFT20'
'IFT52'
'IFT57'
'IFT80'
'IFT88'
'IGF1'
'IGF1R'
'IGF2'
'IGF2BP1'
'IGF2R'
'IHH'
'IKBKAP'
'IKBKB'
'IKBKG'
'IKZF1'
'IKZF2'
'IL11RA'
'IL6ST'
'ILF2'
'ILF3'
'ILK'
'IMPA1'
'IMPAD1'
'IMPDH2'
'INCENP'
'INHBA'
'INHBB'
'INPP4A'
'INPP5A'
'INPP5K'
'INPPL1'
'INS'
'INSM1'
'INSR'
'INTS1'
'INTS6'
'INTU'
'INVS'
'IPMK'
'IPO9'
'IPPK'
'IRF6'
'IRS1'
'ISL1'
'ISL2'
'ISLR2'
'ITGA3'
'ITGA4'
'ITGA5'
'ITGA6'
'ITGA7'
'ITGA8'
'ITGA9'
'ITGAV'
'ITGB1'
'ITGB1BP1'
'ITGB2'
'ITGB3'
'ITGB4'
'ITGB8'
'ITPA'
'ITPR1'
'ITSN1'
'IVNS1ABP'
'JADE1'
'JAG1'
'JAG2'
'JAK1'
'JAK2'
'JAM3'
'JARID2'
'JMJD6'
'JPH1'
'JPH2'
'JUN'
'JUP'
'KAT2A'
'KAT5'
'KAT6A'
'KAT6B'
'KAT7'
'KAT8'
'KCMF1'
'KCNA1'
'KCNA2'
'KCNH2'
'KCNJ1'
'KCNJ10'
'KCNJ2'
'KCNJ6'
'KCNK5'
'KCNN2'
'KCNQ2'
'KCNQ3'
'KDM1A'
'KDM2B'
'KDM5A'
'KDM6B'
'KDR'
'KEAP1'
'KHDRBS1'
'KIAA0586'
'KIAA1715'
'KIDINS220'
'KIF11'
'KIF16B'
'KIF1A'
'KIF1B'
'KIF22'
'KIF26A'
'KIF26B'
'KIF2A'
'KIF3A'
'KIF3B'
'KIF5A'
'KIF5B'
'KIF7'
'KIFAP3'
'KIRREL'
'KISS1R'
'KIT'
'KITLG'
'KLF1'
'KLF2'
'KLF3'
'KLF4'
'KLF5'
'KLF6'
'KLF7'
'KMT2A'
'KMT2B'
'KMT2C'
'KMT2E'
'KPNB1'
'KRAS'
'KRIT1'
'KRT1'
'KRT10'
'KRT14'
'KRT19'
'KRT4'
'KRT5'
'KRT6A'
'KRT6B'
'KRT8'
'L1CAM'
'L3MBTL3'
'LAMA1'
'LAMA2'
'LAMA4'
'LAMA5'
'LAMB1'
'LAMB3'
'LAMC1'
'LAMC2'
'LAMTOR1'
'LAMTOR2'
'LARGE'
'LATS1'
'LATS2'
'LBR'
'LBX1'
'LCMT1'
'LCP2'
'LDB2'
'LDB3'
'LDHA'
'LEF1'
'LEFTY1'
'LEFTY2'
'LEMD3'
'LFNG'
'LGI4'
'LGR4'
'LGR5'
'LHX1'
'LHX2'
'LHX3'
'LHX4'
'LHX5'
'LHX6'
'LHX8'
'LIAS'
'LIF'
'LIFR'
'LIG3'
'LIG4'
'LIMS1'
'LIN28A'
'LIN9'
'LIPI'
'LLGL1'
'LLGL2'
'LMAN1'
'LMF1'
'LMNB1'
'LMNB2'
'LMO2'
'LMO4'
'LMO7'
'LMTK2'
'LMX1A'
'LMX1B'
'LOX'
'LPAR1'
'LPAR4'
'LPCAT1'
'LPIN1'
'LPL'
'LPP'
'LRIG1'
'LRP1'
'LRP1B'
'LRP2'
'LRP4'
'LRP5'
'LRP6'
'LRPAP1'
'LRRK2'
'LSM4'
'LSR'
'LTBP1'
'LTBP3'
'LTBP4'
'LTN1'
'LUZP1'
'LY6E'
'M6PR'
'MAB21L2'
'MACF1'
'MAD1L1'
'MAD2L1'
'MADD'
'MAEA'
'MAF'
'MAFB'
'MAFG'
'MAGEL2'
'MAGI2'
'MAGOH'
'MAML1'
'MAN1A2'
'MAP1B'
'MAP2K1'
'MAP2K4'
'MAP2K5'
'MAP2K7'
'MAP3K11'
'MAP3K12'
'MAP3K3'
'MAP3K4'
'MAP3K7'
'MAP3K8'
'MAP4K2'
'MAP4K4'
'MAP6'
'MAPK1'
'MAPK14'
'MAPK6'
'MAPK7'
'MAPK8IP1'
'MAPK8IP3'
'MAPKAP1'
'MARCKS'
'MARCKSL1'
'MARK2'
'MARK3'
'MAX'
'MB'
'MBD3'
'MBD4'
'MBTD1'
'MBTPS1'
'MC2R'
'MCM10'
'MCM3'
'MCM3AP'
'MCM4'
'MCM6'
'MCM7'
'MCM9'
'MCOLN3'
'MCPH1'
'MDFI'
'MDH1'
'MDM2'
'MDM4'
'MECOM'
'MED1'
'MED12'
'MED21'
'MED24'
'MED31'
'MEF2A'
'MEF2C'
'MEFV'
'MEIS1'
'MEN1'
'MEOX2'
'MEP1B'
'MESP1'
'MESP2'
'MEST'
'MET'
'METAP2'
'MFN1'
'MFN2'
'MGRN1'
'MIB1'
'MITF'
'MIXL1'
'MKKS'
'MKL1'
'MKL2'
'MKS1'
'MLH1'
'MLLT1'
'MLLT3'
'MLLT4'
'MLPH'
'MLST8'
'MMP14'
'MN1'
'MNAT1'
'MNT'
'MNX1'
'MOCS1'
'MOGAT1'
'MOGAT2'
'MORC3'
'MORF4L1'
'MOSPD3'
'MPI'
'MRC1'
'MRE11A'
'MSGN1'
'MSI2'
'MST1R'
'MSX1'
'MTA2'
'MTAP'
'MTBP'
'MTERF3'
'MTERF4'
'MTF2'
'MTHFD1'
'MTHFD2'
'MTM1'
'MTMR2'
'MTOR'
'MTR'
'MTTP'
'MUS81'
'MUSK'
'MUT'
'MYB'
'MYBL2'
'MYC'
'MYCBP2'
'MYCN'
'MYF5'
'MYF6'
'MYH10'
'MYH11'
'MYH6'
'MYH9'
'MYL1'
'MYL2'
'MYL7'
'MYLPF'
'MYO18B'
'MYO1E'
'MYO5A'
'MYOCD'
'MYOG'
'MYT1'
'N6AMT1'
'NACA'
'NALCN'
'NAMPT'
'NANOG'
'NAPSA'
'NARFL'
'NASP'
'NBEA'
'NBN'
'NCAM1'
'NCAPG2'
'NCDN'
'NCF4'
'NCKAP1'
'NCOA2'
'NCOA3'
'NCOA6'
'NCOR1'
'NCOR2'
'NCSTN'
'NDEL1'
'NDN'
'NDRG3'
'NDST1'
'NDUFA13'
'NDUFV2'
'NEB'
'NEDD4'
'NEK1'
'NEK7'
'NELFB'
'NELL1'
'NEO1'
'NES'
'NEUROD1'
'NEUROD4'
'NEUROG1'
'NEUROG2'
'NEUROG3'
'NF1'
'NF2'
'NFASC'
'NFAT5'
'NFATC1'
'NFATC3'
'NFE2'
'NFE2L1'
'NFIA'
'NFIB'
'NFIX'
'NFKB1'
'NFKBIA'
'NFKBIZ'
'NFYA'
'NGF'
'NGFR'
'NIPBL'
'NKX2-1'
'NKX2-2'
'NKX2-3'
'NKX2-5'
'NKX3-2'
'NKX6-1'
'NLE1'
'NLK'
'NLRP3'
'NME1'
'NME2'
'NMT1'
'NOA1'
'NODAL'
'NOG'
'NOL3'
'NOS3'
'NOTCH1'
'NOTCH2'
'NOTO'
'NOVA1'
'NOVA2'
'NPAS3'
'NPEPPS'
'NPHP3'
'NPHS1'
'NPHS2'
'NPM1'
'NPPC'
'NPRL2'
'NPRL3'
'NR2C2'
'NR2F1'
'NR2F2'
'NR3C1'
'NR3C2'
'NR4A2'
'NR4A3'
'NR5A1'
'NR5A2'
'NR6A1'
'NRD1'
'NRF1'
'NRG1'
'NRG2'
'NRK'
'NRP1'
'NRP2'
'NRXN2'
'NRXN3'
'NSD1'
'NSDHL'
'NSRP1'
'NTF3'
'NTN1'
'NTRK1'
'NTRK2'
'NTRK3'
'NUAK1'
'NUAK2'
'NUMA1'
'NUMB'
'NUP133'
'NUP155'
'NUP214'
'NUP50'
'NUP62'
'NUP98'
'NUSAP1'
'NXN'
'OAT'
'OCA2'
'ODF2'
'OLIG2'
'OLIG3'
'ONECUT1'
'OPA1'
'ORAI1'
'OSR2'
'OTC'
'OTP'
'OTX1'
'OTX2'
'OVOL1'
'OVOL2'
'OXCT1'
'OXSR1'
'P2RY4'
'P4HA1'
'PAFAH1B1'
'PAK2'
'PAK4'
'PALB2'
'PALLD'
'PAM'
'PARD3'
'PARG'
'PARP1'
'PARVA'
'PATZ1'
'PAX2'
'PAX3'
'PAX4'
'PAX5'
'PAX6'
'PAX7'
'PAX8'
'PAX9'
'PAXIP1'
'PBRM1'
'PBX1'
'PBX3'
'PCCA'
'PCDH10'
'PCDHA@'
'PCGF2'
'PCID2'
'PCK1'
'PCNA'
'PCSK1'
'PCSK5'
'PCSK6'
'PCYT1A'
'PCYT2'
'PDCD10'
'PDCD2'
'PDE2A'
'PDE4D'
'PDGFA'
'PDGFB'
'PDGFC'
'PDGFRA'
'PDGFRB'
'PDHA1'
'PDIA3'
'PDLIM3'
'PDPK1'
'PDPN'
'PDS5A'
'PDS5B'
'PDX1'
'PEG10'
'PELO'
'PERP'
'PES1'
'PEX11B'
'PEX13'
'PEX14'
'PEX2'
'PEX5'
'PEX7'
'PFAS'
'PFDN2'
'PFKFB3'
'PFKM'
'PFN1'
'PGAP1'
'PGM3'
'PHACTR4'
'PHB'
'PHB2'
'PHC1'
'PHF21A'
'PHF5A'
'PHGDH'
'PHIP'
'PHOX2A'
'PHOX2B'
'PIAS1'
'PIAS4'
'PIFO'
'PIGA'
'PIGU'
'PIK3C3'
'PIK3CA'
'PIK3CB'
'PIK3R1'
'PIKFYVE'
'PINX1'
'PIP4K2B'
'PIP5K1C'
'PITPNA'
'PITPNB'
'PITX1'
'PITX2'
'PKD1'
'PKD1L1'
'PKDCC'
'PKHD1'
'PKM'
'PKMYT1'
'PKNOX1'
'PKP2'
'PLA2G3'
'PLAGL1'
'PLAGL2'
'PLCB1'
'PLCB3'
'PLCB4'
'PLCG1'
'PLEC'
'PLEKHA1'
'PLK1'
'PLK2'
'PLK4'
'PLOD3'
'PLP1'
'PLRG1'
'PLXNB2'
'PLXND1'
'PMM2'
'PMPCA'
'PMPCB'
'PNN'
'PNPLA6'
'PNPLA8'
'PNPT1'
'PODXL'
'POFUT1'
'POFUT2'
'POGLUT1'
'POLB'
'POLD1'
'POLE'
'POLG'
'POLL'
'POLR1B'
'POLR2A'
'POMC'
'POMGNT1'
'POMT1'
'POR'
'POSTN'
'POT1'
'POU2F1'
'POU2F2'
'POU3F1'
'POU3F2'
'POU3F3'
'POU4F1'
'POU5F1'
'PPAP2B'
'PPARD'
'PPARG'
'PPARGC1A'
'PPARGC1B'
'PPHLN1'
'PPIA'
'PPM1B'
'PPM1D'
'PPM1F'
'PPM1G'
'PPM1K'
'PPME1'
'PPP1CB'
'PPP1R10'
'PPP1R12A'
'PPP1R13L'
'PPP1R14C'
'PPP1R15B'
'PPP1R3C'
'PPP1R8'
'PPP2CA'
'PPP2R1A'
'PPP2R5D'
'PPP3R1'
'PPP4C'
'PPY'
'PRDM1'
'PRDM16'
'PRICKLE1'
'PRKAB1'
'PRKACA'
'PRKAR1A'
'PRKCH'
'PRKCI'
'PRKD1'
'PRKD2'
'PRKDC'
'PRKG1'
'PRKRA'
'PRMT1'
'PRMT5'
'PRNP'
'PROC'
'PROCR'
'PROKR2'
'PROP1'
'PROS1'
'PROX1'
'PRPF19'
'PRPF3'
'PRPF31'
'PRRX1'
'PSAP'
'PSEN1'
'PSENEN'
'PSIP1'
'PSMC1'
'PSMC3'
'PSMC4'
'PSMD4'
'PSMD7'
'PSMG1'
'PTCH1'
'PTEN'
'PTF1A'
'PTGER4'
'PTGES3'
'PTGIR'
'PTGS1'
'PTGS2'
'PTH1R'
'PTHLH'
'PTK2'
'PTK7'
'PTPMT1'
'PTPN11'
'PTPN12'
'PTPN23'
'PTPN6'
'PTPN9'
'PTPRB'
'PTPRC'
'PTPRJ'
'PTPRS'
'PTRH2'
'PTS'
'PXMP2'
'PXN'
'PYGO2'
'QKI'
'RAB23'
'RABGEF1'
'RAC1'
'RACGAP1'
'RAD17'
'RAD21'
'RAD23B'
'RAD50'
'RAD51'
'RAD51B'
'RAD51C'
'RAD51D'
'RAD54L2'
'RAD9A'
'RAD9B'
'RAE1'
'RAF1'
'RAI1'
'RAMP2'
'RANBP2'
'RANBP9'
'RANGAP1'
'RAP1A'
'RAP1B'
'RAPGEF1'
'RAPGEF2'
'RAPSN'
'RARA'
'RASA1'
'RASA3'
'RASIP1'
'RASSF9'
'RAX'
'RB1'
'RB1CC1'
'RBBP6'
'RBBP8'
'RBL1'
'RBL2'
'RBM15'
'RBM19'
'RBM39'
'RBMS1'
'RBPJ'
'RBX1'
'RCE1'
'RDH10'
'REC8'
'RECK'
'RELA'
'RELB'
'RELN'
'REN'
'RERE'
'RESP18'
'REST'
'RET'
'REV1'
'REV3L'
'RFK'
'RFNG'
'RFX1'
'RFX3'
'RFX4'
'RFX6'
'RGMA'
'RGMB'
'RGS10'
'RGS14'
'RGS4'
'RHEB'
'RIC8A'
'RICTOR'
'RIF1'
'RIMS1'
'RINT1'
'RIPK1'
'RIPK4'
'RIPPLY2'
'RIPPLY3'
'RLIM'
'RLN1'
'RMI1'
'RNASEH1'
'RND3'
'RNF111'
'RNF2'
'RNF4'
'ROBO1'
'ROBO2'
'ROBO3'
'ROCK1'
'ROCK2'
'RORA'
'RPA1'
'RPGRIP1L'
'RPL10'
'RPL27A'
'RPL29'
'RPL38'
'RPS19'
'RPS20'
'RPSA'
'RPTOR'
'RRN3'
'RSL24D1'
'RSPO2'
'RSPO3'
'RTEL1'
'RTL1'
'RTN4'
'RTTN'
'RUNX1'
'RUNX1T1'
'RUNX2'
'RUNX3'
'RXRA'
'RXRB'
'RYBP'
'RYK'
'RYR1'
'RYR2'
'S100A4'
'S100A8'
'S1PR1'
'S1PR2'
'S1PR4'
'SAA2'
'SAFB'
'SALL1'
'SALL3'
'SALL4'
'SATB1'
'SATB2'
'SAV1'
'SBDS'
'SBF1'
'SC5D'
'SCARB1'
'SCG5'
'SCHIP1'
'SCN1A'
'SCN1B'
'SCN2A'
'SCN3A'
'SCN4A'
'SCN5A'
'SCN8A'
'SCN9A'
'SCNN1A'
'SCNN1B'
'SCNN1G'
'SCO2'
'SCRIB'
'SCUBE1'
'SDHD'
'SEC24B'
'SEL1L'
'SEMA3A'
'SEMA3C'
'SEMA4C'
'SEMA5A'
'SENP1'
'SENP2'
'SEPP1'
'SERP1'
'SERPINA2'
'SERPINB5'
'SERPINC1'
'SERPIND1'
'SERPINH1'
'SETD2'
'SETD7'
'SETD8'
'SETDB1'
'SF1'
'SF3A1'
'SF3B1'
'SFI1'
'SFN'
'SFTPB'
'SH2B1'
'SH2D3C'
'SH3D19'
'SH3PXD2B'
'SHB'
'SHC1'
'SHFM1'
'SHH'
'SHISA2'
'SHOC2'
'SHOX2'
'SHROOM3'
'SIL1'
'SIM1'
'SIM2'
'SIN3A'
'SIN3B'
'SIRT1'
'SIRT6'
'SIX1'
'SIX2'
'SIX3'
'SKI'
'SKIL'
'SKIV2L'
'SLC11A2'
'SLC12A1'
'SLC12A2'
'SLC12A5'
'SLC17A5'
'SLC17A6'
'SLC17A7'
'SLC18A2'
'SLC18A3'
'SLC19A1'
'SLC1A2'
'SLC20A1'
'SLC22A5'
'SLC23A2'
'SLC25A12'
'SLC25A19'
'SLC25A21'
'SLC25A26'
'SLC25A37'
'SLC26A3'
'SLC27A4'
'SLC2A1'
'SLC2A2'
'SLC2A3'
'SLC2A8'
'SLC2A9'
'SLC30A1'
'SLC30A4'
'SLC31A1'
'SLC32A1'
'SLC34A1'
'SLC34A2'
'SLC35A1'
'SLC35C1'
'SLC35D1'
'SLC39A4'
'SLC3A2'
'SLC40A1'
'SLC4A1'
'SLC4A2'
'SLC4A4'
'SLC5A3'
'SLC5A7'
'SLC6A11'
'SLC6A4'
'SLC6A5'
'SLC6A9'
'SLC7A1'
'SLC7A10'
'SLC7A7'
'SLC8A1'
'SLC9A1'
'SLC9A3R1'
'SLCO2A1'
'SLIT2'
'SLITRK1'
'SLX4'
'SMAD1'
'SMAD2'
'SMAD4'
'SMAD5'
'SMAD6'
'SMAD7'
'SMARCA4'
'SMARCA5'
'SMARCAD1'
'SMARCB1'
'SMARCC1'
'SMCHD1'
'SMN1'
'SMOC1'
'SMOX'
'SMPD3'
'SMTN'
'SMYD1'
'SNAI1'
'SNAI2'
'SNAP23'
'SNAP25'
'SNAPIN'
'SNRNP200'
'SNRPN'
'SNX13'
'SNX27'
'SOCS1'
'SOCS3'
'SOCS7'
'SOD2'
'SOS1'
'SOSTDC1'
'SOX10'
'SOX11'
'SOX17'
'SOX18'
'SOX2'
'SOX3'
'SOX4'
'SOX5'
'SOX6'
'SOX9'
'SP1'
'SP2'
'SP3'
'SP4'
'SP7'
'SP8'
'SPDEF'
'SPEF2'
'SPEG'
'SPEN'
'SPI1'
'SPIC'
'SPINK1'
'SPINK5'
'SPINT1'
'SPINT2'
'SPNS1'
'SPOP'
'SPRY1'
'SPRY2'
'SPRY4'
'SPTA1'
'SPTB'
'SPTBN1'
'SPTLC1'
'SPTLC2'
'SRC'
'SRD5A3'
'SREBF1'
'SREBF2'
'SRF'
'SRRT'
'SRSF1'
'SRSF10'
'SRSF2'
'SRSF3'
'SS18'
'SSB'
'SSBP2'
'SSBP3'
'SSR1'
'SSR3'
'SSRP1'
'ST14'
'STAMBP'
'STAR'
'STAT1'
'STAT3'
'STAT5A'
'STAT5B'
'STIL'
'STIM1'
'STK11'
'STK36'
'STRAP'
'STRBP'
'STUB1'
'STX1A'
'STX4'
'STXBP1'
'STXBP3'
'STXBP5'
'SUDS3'
'SUFU'
'SULF2'
'SUMF1'
'SUMO1'
'SUPT20H'
'SUPV3L1'
'SURF1'
'SUV420H1'
'SUZ12'
'SV2A'
'SYK'
'SYNE1'
'SYNGAP1'
'SYNJ1'
'SYT1'
'SYT2'
'SYT5'
'SYVN1'
'SZT2'
'T'
'TAB1'
'TAB2'
'TACC3'
'TACR1'
'TAF10'
'TAF4'
'TAF6'
'TAF8'
'TAL1'
'TAL2'
'TANC2'
'TAPT1'
'TARBP2'
'TARDBP'
'TASP1'
'TAX1BP1'
'TBK1'
'TBP'
'TBR1'
'TBX1'
'TBX10'
'TBX15'
'TBX18'
'TBX2'
'TBX20'
'TBX22'
'TBX3'
'TBX4'
'TBX5'
'TBX6'
'TCEA1'
'TCEB3'
'TCF12'
'TCF15'
'TCF21'
'TCF7L1'
'TCF7L2'
'TCIRG1'
'TCOF1'
'TCTN1'
'TDG'
'TDGF1'
'TEAD1'
'TEAD2'
'TEAD4'
'TEK'
'TELO2'
'TENM4'
'TERF1'
'TERF2'
'TERF2IP'
'TET2'
'TF'
'TFAM'
'TFAP2A'
'TFAP2B'
'TFAP2C'
'TFAP4'
'TFB1M'
'TFCP2L1'
'TFDP1'
'TFEB'
'TFPI'
'TFRC'
'TGFB1'
'TGFB2'
'TGFB3'
'TGFBR1'
'TGFBR2'
'TGFBR3'
'TGIF1'
'TGM1'
'TH'
'THAP11'
'THBD'
'THBS1'
'THOC1'
'THOC5'
'THRA'
'TIA1'
'TIAL1'
'TIE1'
'TIMELESS'
'TIMM23'
'TIMP1'
'TINAGL1'
'TINF2'
'TIPARP'
'TJP2'
'TK1'
'TK2'
'TKT'
'TLE3'
'TLL1'
'TLN1'
'TLX2'
'TLX3'
'TMED10'
'TMED2'
'TMEM100'
'TMEM38B'
'TMEM67'
'TMOD1'
'TMPRSS6'
'TNFAIP3'
'TNFRSF11B'
'TNIP1'
'TNKS2'
'TNNI3'
'TNNT2'
'TNS3'
'TOP1'
'TOP2B'
'TOP3A'
'TOPBP1'
'TOR1A'
'TOR1AIP1'
'TP53'
'TP53BP2'
'TP63'
'TP73'
'TPI1'
'TPM1'
'TPM3'
'TPP1'
'TPT1'
'TRA2B'
'TRAF2'
'TRAF3'
'TRAF4'
'TRAF6'
'TRAIP'
'TRIM28'
'TRIM33'
'TRIM71'
'TRIO'
'TRIOBP'
'TRIP11'
'TRIP13'
'TRO'
'TRPM6'
'TRPM7'
'TRPS1'
'TRRAP'
'TSC1'
'TSC2'
'TSG101'
'TSHR'
'TSHZ1'
'TSHZ2'
'TSHZ3'
'TSPO'
'TSTA3'
'TTBK2'
'TTC7A'
'TTC8'
'TTL'
'TTN'
'TTYH1'
'TUBB3'
'TUBG1'
'TULP3'
'TWIST1'
'TWIST2'
'TWSG1'
'TXN'
'TXN2'
'TXNRD1'
'TXNRD2'
'TYR'
'TYRP1'
'UBA2'
'UBA3'
'UBA5'
'UBA6'
'UBC'
'UBE2A'
'UBE2I'
'UBE2L3'
'UBE2N'
'UBE3A'
'UBE4B'
'UBP1'
'UBR2'
'UBR3'
'UBR4'
'UBR5'
'UCHL5'
'UGCG'
'UGDH'
'UHRF1'
'UNC13A'
'UNC45B'
'UNC5B'
'UNC5C'
'UNC79'
'UNCX'
'UPF1'
'UPF2'
'UPK2'
'UROD'
'UROS'
'USE1'
'USF2'
'USP1'
'USP21'
'USP5'
'USP7'
'USP8'
'VAC14'
'VAMP1'
'VAMP2'
'VAMP8'
'VANGL2'
'VAV1'
'VAX1'
'VCAM1'
'VCAN'
'VCL'
'VCP'
'VDAC1'
'VEGFA'
'VEGFC'
'VEZF1'
'VEZT'
'VGF'
'VHL'
'VIPR1'
'VPRBP'
'VPS13D'
'VPS26A'
'VPS53'
'VPS54'
'VSX2'
'WASF1'
'WASF2'
'WASL'
'WDR1'
'WDR19'
'WDR36'
'WDR55'
'WDR77'
'WDR83'
'WDTC1'
'WEE1'
'WFS1'
'WHSC1'
'WLS'
'WNK1'
'WNT1'
'WNT11'
'WNT2'
'WNT3'
'WNT3A'
'WNT4'
'WNT5A'
'WNT7B'
'WNT9A'
'WNT9B'
'WRN'
'WT1'
'WTAP'
'WWOX'
'WWTR1'
'XAB2'
'XBP1'
'XDH'
'XIRP2'
'XPA'
'XRCC1'
'XRCC2'
'XRCC4'
'XRCC5'
'YAP1'
'YBX1'
'YWHAE'
'YWHAQ'
'YY1'
'ZBTB17'
'ZBTB18'
'ZBTB20'
'ZBTB7A'
'ZEB1'
'ZEB2'
'ZFAND5'
'ZFAT'
'ZFP36L1'
'ZFP36L2'
'ZFP42'
'ZFP57'
'ZFPM1'
'ZFPM2'
'ZFR'
'ZFX'
'ZIC1'
'ZIC2'
'ZIC3'
'ZIC4'
'ZIC5'
'ZMIZ1'
'ZMPSTE24'
'ZNF148'
'ZNF24'
'ZNF274'
'ZNF335'
'ZNF385A'
'ZNF423'
'ZNF830'
'ZPR1'
