## Supplementary Table 6 for "Diverse ancestral representation improves genetic intolerance metrics" (part 1 of 3)

Gene	Maximally.Diverse..n.43k.	NFE..n.43k.	NFE..n.440k.	Full.Dataset..n.460k.	AFR	ASJ	EAS	SAS	NFE..n.20k.
'A1BG'	0.948244870476912	0.941074087682995	0.896099457427265	0.912628587580888	0.950618449627042	1.01003210272873	0.847928185006837	0.964310484909736	0.936283726973936
'A1CF'	0.872638634978671	0.866742427985572	0.866859571170866	0.891923466690907	0.808474029465534	0.467484983024288	0.844489001592263	0.778299323089085	0.782808187260279
'A2M'	0.886880779333566	0.900549158828144	0.915359577423836	0.914470274424299	0.918779351685694	0.815046199076018	0.791759164816704	0.803171353791467	0.882555076171204
'A2ML1'	0.883120150179476	0.884701431566617	0.914116519014693	0.897869744744745	0.86620213963964	0.685743360548048	0.815520099554342	0.864159210065018	0.904461951461178
'A3GALT2'	0.951875306422618	0.879175767566454	0.918401616667068	0.93468418613011	0.975576619273302	1.18251711427067	0.910226989274133	1.06127589328505	0.931232227488152
'A4GALT'	0.848051829546491	0.833518683274021	0.871480920334026	0.860590230252152	0.718108404051464	0.555679122182681	0.750166814946619	0.908414564959513	0.837793138060042
'A4GNT'	0.931916033943725	0.848007885293619	0.899962315765967	0.907710422672459	0.855572630033081	0.739615899955337	0.896073109561274	0.889850379633765	0.957447980079169
'AAAS'	0.938438887992127	1.01505892623309	0.958018296618339	0.945757714401911	0.849831275464187	0.669016110471807	0.802819332566168	0.95573730067401	0.986629819483674
'AACS'	0.816295623201575	0.841444448327683	0.871437501316379	0.886952954673971	0.688612432945153	0.857943359079206	0.711910446895512	0.802946989907462	0.757545731952916
'AADAC'	0.925400954750155	0.960484239378712	0.968142227137936	0.946050206439107	0.809105355839024	0.650173946656359	0.928819923794798	0.981394636462428	0.980262258035741
'AADACL2'	0.943209202238355	0.926531941948569	0.908692422506855	0.907477390018128	0.958129056891943	1.13292287132493	0.95404031269468	1.01055141135604	0.961267890821155
'AADACL3'	0.887936856968619	0.89528878101915	0.966978396404234	0.954687799307643	0.8899044849756	0.899488071736876	0.909482383645063	0.961096843773648	0.866173698709584
'AADACL4'	0.980193732657065	1.00068273208551	0.945811240282846	0.960727894583721	0.850253301772006	1.05122226400903	1.10378337720948	0.906226089662953	0.955656603644569
'AADAT'	0.75225	0.85	0.9064453125	0.872368421052632	0.575806451612903	0.6375	0.588461538461538	0.802777777777778	0.870731707317073
'AAED1'	1.01266082953097	1.01717659688674	0.958250371353624	0.966911805486229	1.04708042838802	1.32424877707897	0.756713586902266	0.983727662972946	1.09884472991659
'AAGAB'	0.934676677262841	0.925681916974571	0.977616279069767	0.966725816806962	0.964752906976744	0.571705426356589	0.964752906976744	0.857558139534884	0.933916056068812
'AAK1'	0.850031020881355	0.846418152133183	0.887900007524648	0.88144425357369	0.788008732896553	0.702098006377756	0.842517607653307	0.821298645682779	0.864120623234161
'AAMDC'	1.00372111241676	1.1915140947399	1.03239885848582	1.0138114304781	0.967395967395967	0.989382239382239	0.879450879450879	0.791505791505791	1.07932607932608
'AAMP'	0.758247022858968	0.838632028340449	0.876142726093696	0.846397139713971	0.819369331891172	0.87057991513437	0.822214364293572	0.70516973125884	0.732078564999357
'AANAT'	0.906877542984644	0.897012519207033	0.954940404893279	0.943676407686286	0.873228692973449	0.927805486284289	0.914094075156935	0.905714879467997	0.925989819970621
'AAR2'	0.909649768111307	0.88901745927387	0.91650155611803	0.91540824544398	0.869690992767916	0.978402366863905	0.717495069033531	0.899072445226291	0.910141736617586
'AARD'	0.872611945933701	0.929531907028326	0.953125848677421	0.931490053030071	0.869582043343653	0.883384932920537	1.019290307216	0.851835471030518	0.957000343997248
'AARS'	0.85211768984459	0.932533428059978	0.92846029620293	0.90759284753091	0.81130745565663	0.781597605167796	0.592119397854391	0.858343623246287	0.906200121933676
'AARS2'	0.898350889910962	0.957330833436868	0.95222513413636	0.924344756802764	0.921335013556345	0.961393057624012	0.79314927253981	0.839953934555716	0.935976919319009
'AARSD1'	1.01494380634803	1.11850950087334	1.16756693512217	1.11850950087334	1.3049277510189	NA	0	0.869951834012597	1.3049277510189
'AASDH'	0.95307574337565	0.932592975206612	0.958416224265918	0.96776402903977	0.887777294475859	0.934214876033058	0.941338518878626	0.967642526964561	0.905816310619055
'AASDHPPT'	0.832673583927843	0.800960848358795	0.929253278615398	0.912659470068695	0.709846254497874	1.27772325809617	0.936997055937193	0.786291235751491	0.840607406642219
'AASS'	0.895067842135081	0.89081539006727	0.937173245689676	0.920391345201514	0.760162466190737	0.896297330929223	0.832276093005707	0.908527508934105	0.939078345942276
'AATF'	0.843529486736422	0.833733936408702	0.888421003380473	0.881239405183955	0.854722544962868	0.566231287648357	0.875889023081052	0.902431114689569	0.834180021981954
'AATK'	0.808757854095672	0.804783726397326	0.864886460605485	0.867925181832713	0.745576204291801	0.629935813422052	0.675989091891232	0.775214016139425	0.764994159489572
'ABAT'	0.780411516430509	0.833928108195273	0.885495499375511	0.878772325860129	0.67875791377751	0.533614712089237	0.62204229294974	0.706579480835404	0.768405185408502
'ABCA1'	0.833870453415964	0.876437237827351	0.901702897919374	0.890702151452531	0.723401564860066	0.660915050951888	0.863595666577133	0.849814884663668	0.842972486479769
'ABCA10'	0.919457218209991	0.9638403661055	0.941415085062445	0.937614410361602	0.845142506013021	0.738016986610493	0.854836787699641	0.88483106095226	0.951578880303158
'ABCA12'	0.850906294892962	0.87528896549319	0.903787073397934	0.90193264122123	0.812454121423879	0.774076891567675	0.82677226681524	0.824836031998342	0.820700334706652
'ABCA13'	0.907375057822144	0.906483727253132	0.920005086130584	0.920653708430333	0.90311795493797	0.878323729808878	0.848800569102847	0.941631479165233	0.913635088508851
'ABCA2'	0.698965225026572	0.728705545972648	0.807808770299969	0.79718975426781	0.642965723480918	0.546443024072161	0.602527820190198	0.651528221009115	0.695863435483246
'ABCA3'	0.827951179041104	0.819504735168482	0.86664835438357	0.863238803116658	0.765585450186608	0.93231967273713	0.76697238034999	0.81220666228413	0.847837046576167
'ABCA4'	0.875588237156954	0.924003685892293	0.915824915824916	0.903773951291326	0.842296072507553	0.915594345604416	0.895029537976023	0.85177624754664	0.89742277085181
'ABCA5'	0.923828669298653	0.914646856516918	0.94069991782486	0.946338558108994	0.985487438664907	0.968060605089931	0.901763121226196	0.945800387967542	0.863390222450613
'ABCA6'	0.951169127001596	0.98027844714478	0.949783450010566	0.946559205540141	0.986520636086963	0.798745401377228	0.928066085409732	0.891622773630395	0.961480445769972
'ABCA7'	0.916646998402019	0.883925507248453	0.903958254361937	0.90990165317242	0.947044068444051	0.859918401151782	0.842817751128877	0.9071783793969	0.880024676802513
'ABCA8'	0.948410979090191	0.880693714024145	0.916992965457836	0.931349347192645	0.938293749273105	0.843486201231075	0.882806610611772	0.968694551490465	0.912349351518071
'ABCA9'	0.904313039743215	0.86385478151677	0.905663108116577	0.920915641507204	0.892103592761983	0.893873639573019	0.840241221198638	0.996290348107148	0.854218154471962
'ABCB1'	0.827849160550219	0.838841629881031	0.912860931680884	0.891631507007003	0.767628332406746	0.780271622587563	0.834252678238274	0.786320239816923	0.881916201775214
'ABCB10'	0.868643607089	0.86263533222735	0.907406512473058	0.897551792133601	0.918070858349278	0.744461305007587	0.944348378445142	0.759008977068058	0.876958259419949
'ABCB11'	0.873186290495772	0.8054835633783	0.918896973638143	0.916472360127182	0.810727353142214	0.917842683632157	0.70187969924812	0.858648010201593	0.865928504693687
'ABCB4'	0.874196623021177	0.872825334200751	0.913334792940734	0.914553289935936	0.831566046960267	0.800973316135642	0.705023387640227	0.924311598511602	0.873110664483262
'ABCB5'	0.934252815977515	0.92529752758025	0.954596570645209	0.959726679780516	0.957984668500205	0.97207267833109	0.914089395763972	0.943169108865846	0.885666218034993
'ABCB6'	0.913888070745094	0.974604529895634	0.916766027045985	0.900493220063283	0.927585242945177	0.97823434192504	1.04623993788774	0.880410907732536	0.970149760586817
'ABCB7'	0.725841030872363	0.764594448105086	0.809023179286693	0.818625789104512	0.77430358395404	0.817691284779051	0.817691284779051	0.779416373576627	0.523322422258592
'ABCB8'	0.888193188553365	0.910162631379774	0.908328550510495	0.906653791198457	0.896487012894696	0.83425433094891	0.915988707967553	0.840511238431027	0.851725625837892
'ABCB9'	0.890178836392034	0.930600837659956	0.951403200597519	0.945397491295045	0.950108774474257	0.99761421319797	0.746182988733441	0.822971916882738	0.899582758721869
'ABCC1'	0.753681374020344	0.805492107756006	0.848896146186301	0.845240770472496	0.697741974435494	0.652726363181591	0.563405913483057	0.723564883216802	0.767447966407446
'ABCC10'	0.92272787442826	0.914196330754681	0.932858616030154	0.934152244912813	0.938546778323021	1.01593224207481	0.904814653097881	0.980849497896022	0.898011535405415
'ABCC11'	0.916127981292958	0.903960889448989	0.923611405599328	0.93255280799286	0.895796081415256	0.870912856931499	0.830088816762835	0.879287019017379	0.914930113238506
'ABCC12'	0.930551284247059	0.886581165705009	0.941138921691303	0.944498993174587	0.88660848547469	0.898763898860924	0.899833855883378	0.972901566094152	0.916164778857668
'ABCC2'	0.9426133856622	0.942520872816419	0.915067060744124	0.924088776878013	0.949528720884327	0.904313067508883	0.980316008463562	0.981376268044422	0.880593380492256
'ABCC3'	1.01953352769679	0.996992481203007	1.00583090379009	1.0143570536829	0.964321898972355	0.903169778549718	0.947521865889213	1.03971318257033	1.00148668739019
'ABCC4'	0.821678343773669	0.856935750393588	0.903210357130944	0.892072214819931	0.75032920962815	0.690928147199255	0.722539238901181	0.77449711675475	0.853315571733974
'ABCC5'	0.769939515497195	0.813970431539691	0.881214436498136	0.86643860143951	0.735770602087556	0.599911205824898	0.63020975157363	0.749230797494167	0.735045704942642
'ABCC6'	0.893063005679105	0.945454313587348	0.936557530325216	0.92608081157394	0.815701170819205	0.73380346290563	0.849603012699708	0.858447779339949	0.940005691885391
'ABCC8'	0.879828782993072	0.934749499616673	0.963687483675503	0.960222289556085	0.836602482756526	0.797317193836893	0.81822246172408	0.888293130056743	0.831403244874529
'ABCC9'	0.689236218883854	0.689333035321399	0.78426336970781	0.770670671693652	0.620399731789259	0.567981698895028	0.632477789245745	0.52172417735618	0.770832305643252
'ABCD1'	0.808479760530963	0.823308289569566	0.849435504959533	0.849517905625478	0.640071993415363	0.588784173430158	0.694602527180279	0.789921623980833	0.800200884352956
'ABCD2'	0.896648619922277	0.901897156378079	0.922433714018567	0.914337117155708	0.866528640441684	0.557054125998225	0.791178323881538	0.988972904851922	0.898622293791376
'ABCD3'	0.796178129494853	0.924500127086334	0.929186753113818	0.878990275542	0.595962341651997	0.858185771978875	0.735587804553322	0.741821599507164	0.981822705230069
'ABCD4'	0.959906351119402	0.992563963945232	1.02862876254181	1.0070519864123	0.939155070559741	0.897637544574631	0.952039820003396	0.972840690020277	1.01974484161365
'ABCE1'	0.659012026040787	0.825658745269492	0.797946118965057	0.777980965864401	0.452724648141465	0.427573278800273	0.513087934560327	0.598602590320382	0.752900773539611
'ABCF1'	0.84117167196127	0.901604806108333	0.901475894926447	0.894680375682291	0.807848180971712	0.855368662205342	0.922194338940134	0.744998512243362	0.803670556247876
'ABCF2'	0.723625684085234	0.70986328949962	0.856136134071298	0.841841072283389	0.604602753238464	0.286048614435402	0.594100968442759	0.655752955733988	0.716746812306889
'ABCF3'	0.889812472743131	0.9105873546113	0.887405948138011	0.88747105973447	0.852077607277964	0.981410815525512	0.893642368608597	0.846707370257305	0.947139326729383
'ABCG1'	0.77247818298782	0.791274573071477	0.858483545276212	0.860550301029091	0.703170471447973	0.555324372323014	0.64587509970036	0.776835949409189	0.743103609332672
'ABCG2'	0.991328559209514	1.01854150005056	0.957035627631014	0.975088364382873	0.981530544380118	0.865760275042975	1.1085954741404	0.996631014293658	0.964336940023116
'ABCG4'	0.690926808600784	0.800473024339033	0.827169326692682	0.804971095232681	0.642656188239671	0.658722592945662	0.658722592945662	0.67605739802318	0.720866233789593
'ABCG5'	0.926682001150086	0.864247496227192	0.9232342196801	0.920516902444613	0.872423270728356	0.806556556556557	0.896481387047425	0.876442849099099	0.946827262044653
'ABCG8'	0.867853682170543	0.874495903661023	0.911334853321173	0.910231721543736	0.807727871510361	0.65344277245782	0.837223552211582	0.883528255717616	0.873834713464304
'ABHD1'	0.973844129554656	1.0738720103426	0.975940286128965	0.970633012820513	0.957496626180837	1.16475961538462	1.0815625	0.960176544766709	0.998365384615385
'ABHD10'	0.987801071008333	0.938605008241696	0.944759539753241	0.953221988228849	0.962549013553984	0.818835098335855	0.982602118003026	0.883580199134504	0.989286486152706
'ABHD11'	0.897427282873608	0.971000979431929	0.931514865148182	0.919940704661567	0.907015181194907	0.769588638589618	0.899519187961891	0.887525598789066	0.918496386020159
'ABHD12'	0.919890943575154	0.916094158674804	0.901669476317364	0.908222306813856	0.849588719153937	0.651351351351351	0.694774774774775	0.744401544401544	0.945324085147094
'ABHD12B'	0.941742541305123	0.845957446808511	0.895764228253515	0.912078559738134	0.92936170212766	0.900765957446808	0.857872340425532	1.01301946582164	0.886854514088557
'ABHD13'	0.914931059816501	0.938185557586837	0.897764027562931	0.904042250660166	1.05428209815778	0.978976234003656	0.745886654478976	0.988864882831976	0.795915637401347
'ABHD14A'	1.05574234263642	1.00014961101137	0.963061996256542	0.988383144999472	1.11590542555458	1.21923000199481	1.08286875177171	1.14302812687014	1.01892793023852
'ABHD14A-ACY1'	1.32273838630807	1.32273838630807	1.32273838630807	1.32273838630807	1.32273838630807	1.32273838630807	NA	1.32273838630807	1.32273838630807
'ABHD14B'	1.13220575810749	1.03302079086832	1.00705862813486	1.01773465767012	1.07425481403324	1.35276532137519	0.901843547583458	1.11750178722298	1.10996128933349
'ABHD15'	0.937682698041041	0.879165763633029	0.904047813547172	0.913120746530357	0.901718033592664	0.865593736407134	1.03189007000259	0.971584806171272	0.906812485759854
'ABHD16A'	0.883693031461335	0.867761065749893	0.903253944918161	0.89618320610687	0.931519715002834	0.476993397663789	0.680157252224291	0.861435837571917	0.837611900114424
'ABHD16B'	0.838508944415136	0.875992642110458	0.902883232569801	0.89308066759388	0.897110321875621	0.835562212474591	0.864047287899861	0.7931636348614	0.870377304661032
'ABHD17A'	0.748355661260958	0.837108637635879	0.874888895622488	0.87302174592897	0.664762741652021	0.830953427065026	0.823039584902502	0.694979229908931	0.748813203240208
'ABHD17B'	0.641423653958563	0.63491016424235	0.830935188082684	0.786864307818065	0.34930676260156	0.648712559117183	0.58973869010653	0.707686428127836	0.665346214479162
'ABHD17C'	0.573681013300935	0.650144555344609	0.77729013576751	0.725876545367175	0.44065353195579	0	0.264392119173474	0.457601744723321	0.755406054781355
'ABHD2'	0.597900939695601	0.667348598752804	0.824413604423059	0.820047006942005	0.473953698706073	0	0.483827734095783	0.688110555158447	0.453961824583697
'ABHD3'	0.91774061638617	0.952130179599923	0.964970745862594	0.973010383411525	0.819020691789397	0.743312896750041	0.994727553003731	1.01462210406381	0.841692544849311
'ABHD4'	0.85405111895435	0.907491744526347	0.933399130715357	0.92254516889238	0.824528364225064	0.595247749574244	0.569367412636233	0.811917930419269	0.848437637421317
'ABHD5'	0.975232198142415	0.891640866873065	1.01633393829401	1.00535119041731	1.0281517747858	0.709259780467211	0.928792569659443	0.924664602683179	0.975232198142415
'ABHD6'	0.927563030142937	0.963099535843218	0.910294569475382	0.929295208401707	0.904521030979767	1.03718411552347	0.789161827028724	0.91702254116404	0.934671732012425
'ABHD8'	0.82118616572578	0.858586723768737	0.908894539614561	0.897209454575212	0.894361170592434	0.558975731620271	0.635467147526203	0.670770877944326	0.828599319813579
'ABI1'	0.826767135862913	1.01755955183128	0.916119608931327	0.904166612411782	0.803145217695401	0.66141370869033	0.793696450428397	0.847966293192731	0.873565275628738
'ABI2'	0.855847224883439	1.00061459037551	0.959803537015877	0.932440849053227	0.5158424637252	0.818403908794788	0.997673336435551	0.865924135757066	0.918909651980113
'ABI3'	0.878807045327256	0.833035845049795	0.880214807750011	0.895745039860805	0.875828038393944	1.08435852372583	0.800946636842946	0.910691728910369	0.757456321720252
'ABI3BP'	0.95318439513957	0.995998608094907	0.957970347210975	0.958511573395839	0.983137364807195	0.911903188220143	0.980295927336654	0.970478943801094	0.929855644722016
'ABL1'	0.745268604672132	0.73859822673848	0.819661800621638	0.796909714720378	0.645674745178669	0.587126971350207	0.640502150563862	0.6815981994531	0.768044003219748
'ABL2'	0.881737248723449	0.916232647684669	0.909928057553957	0.909280782468943	0.76081726618705	0.660431654676259	0.801952723535457	0.904374878475598	0.913189448441247
'ABLIM1'	0.836275731836342	0.915799709854637	0.910048893091472	0.890397162088241	0.749247037255287	0.642211746218817	0.864515812217639	0.735624363850646	0.898198246459885
'ABLIM2'	0.79106846525911	0.805423456577853	0.864146040199554	0.845651438530695	0.754661474020425	0.458187323512401	0.641462252917361	0.733099717619841	0.844658370301122
'ABLIM3'	0.937828703464211	0.92278583704273	0.92112954012658	0.916674672559003	0.894452256254543	0.830399409259333	0.880007685656643	0.88584844463224	1.00139763471976
'ABR'	0.772478673622361	0.738907837966114	0.837905982520089	0.836871264558654	0.744359782078833	0.670616231575209	0.655058590061254	0.726561464328503	0.739010972565593
'ABRA'	0.880796532533053	0.796011998716295	0.893626240061222	0.898592050984602	0.833968729050563	0.776907710747103	0.823993026549958	0.863230789719004	0.80490438500826
'ABRACL'	0.882922066394461	0.912445061300023	0.978811443247485	0.97650481792016	0.748091603053435	0.654580152671756	0.981870229007634	0.872773536895674	0.785496183206107
'ABT1'	0.940328445899603	1.00216822764155	0.983577875859875	0.982729619777812	0.731755593803787	0.443488238668962	0.975674125071715	0.864802065404475	0.953499713138267
'ABTB1'	0.835369641747774	0.820452326716564	0.877918607828357	0.874367765329366	0.808731579192041	0.656361861373251	0.768423642583318	0.797448990453482	0.783221716932787
'ABTB2'	0.820968962906889	0.856663265641971	0.897304673492968	0.884944663279287	0.781479316589848	0.750600194657727	0.685330612513577	0.836713573154418	0.791813055812999
'ACAA1'	0.997663519044991	1.01582940630629	0.956733733648273	0.953218734455956	0.919677145373164	0.999445061043285	0.809074573225517	0.977235170797879	1.09463030495217
'ACAA2'	0.916357344651861	0.93082254091995	0.935990386283746	0.940198217237912	0.892703141625133	1.05245001960016	0.969361860158039	1.08676904197842	0.861920274672542
'ACACA'	0.698700945950815	0.747523107307071	0.792633863987143	0.777402318063898	0.574907339106995	0.619815355278949	0.477465417224453	0.674258595945343	0.723019060368458
'ACACB'	0.851565197960469	0.873093907581357	0.901066146967786	0.90102456953391	0.811511744404774	0.720495351642893	0.887805423686436	0.849569184115261	0.826243008554797
'ACAD10'	0.937389362092244	0.930766092241117	0.941631613508602	0.9395401260966	0.954809807175917	0.876546708227071	0.966779457603387	0.937843680830363	0.925740656137774
'ACAD11'	0.897986405027575	0.934757400061031	0.967580351417212	0.955306382408152	0.932887137155747	0.987124761408988	0.849247011333644	0.894652297088116	0.878649512902506
'ACAD8'	0.931929973025864	0.920966090990265	0.929548043382347	0.934920122671936	0.883830361514851	0.652350981118104	1.02512297032845	0.951345180797236	0.99664733226377
'ACAD9'	0.892985141762674	0.942046059784943	0.914339833760982	0.916505614570274	0.926746980282318	0.703161170354066	0.689209559831168	0.875211243951338	0.928392482733103
'ACADL'	0.951981518660103	0.93795231733248	0.973084844425869	0.975050460610844	0.8443662165507	0.821789579744531	0.826485520200214	0.993372019471412	0.955270078998536
'ACADM'	0.960520607375271	1.01163478603826	0.976258600268821	0.97543980338528	0.826586993001269	0.715835140997831	0.813791528713323	0.954446854663774	0.953827083978928
'ACADS'	0.893600308047747	0.919736842105263	0.867999122422115	0.892099746220898	0.874305702777189	0.839279588336192	0.748546659867415	0.805974842767296	0.895378223991691
'ACADSB'	0.908801953620885	0.870254638549978	0.926063149321187	0.931037039679068	0.827708856220868	1.07774590653759	0.91608402055695	0.963092086693164	0.826860793868182
'ACADVL'	0.880741658817114	0.935390852654251	0.954631487281632	0.940904166176345	0.8470336201237	0.851136897176202	0.756351197263398	0.898852147472444	0.867980670033121
'ACAN'	0.913525249751977	0.924727790138359	0.946883137882681	0.947005456540585	0.900739209426483	0.830653120464441	0.889798553742628	0.843197996708914	0.882444527367757
'ACAP1'	0.841725678080215	0.90409406116643	0.885067408210097	0.863018633868243	0.897075688073395	0.94383445945946	0.786528716216216	0.720746314496314	0.885067408210097
'ACAP2'	0.826883007245368	0.762471386128969	0.889814456891384	0.879867567726615	0.624283608259114	0.704158278676104	0.792178063510618	0.784633510524802	0.939932623671025
'ACAP3'	0.781401653152878	0.751984047642211	0.850357140038061	0.853130936435819	0.667769020655253	0.557310987163406	0.809678226633628	0.740829554653579	0.740322350934888
'ACAT1'	0.920171963909585	0.878062007301201	0.93449092074926	0.94410391211552	0.974869617390502	1.30911062906725	0.805606540964459	0.927286695589299	0.904476434628279
'ACAT2'	0.952622673434856	1.03762592737212	0.977568602690106	0.98264802990415	0.937195585605952	0.56529257544486	0.833062742760846	0.980806776199201	0.890335806325654
'ACBD3'	0.808708834648026	0.826854291720969	0.851920241362884	0.834726538574961	0.841197286936007	1.08153936891772	0.735446770864052	0.760807004342123	0.879652020053082
'ACBD4'	1.12268281861847	1.1657675287021	1.12265071353057	1.11597137489843	1.09893019038985	1.04660018132366	1.04660018132366	1.16604911506169	1.20951436049197
'ACBD5'	0.896851644488425	0.88193748209682	0.910734279045034	0.904046381531528	0.864821228613838	0.69185698289107	0.775136064164996	0.851913449082288	0.840686682699033
'ACBD6'	0.842423897581792	0.973072765072765	1.00089608324902	0.941793295441364	0.817513513513513	0.516324324324324	0.717117117117117	0.605067567567568	1.02505564387917
'ACBD7'	0.771308802980904	0.902654867256637	0.980258679373724	0.912487708947886	0.509734513274336	0.849557522123894	0.63716814159292	0.743362831858407	1.0782845473111
'ACCS'	0.99369352933337	0.937180881063126	0.915353466723865	0.9350144897523	0.916708483175825	1.04090769702545	1.09413593153244	0.98419157250804	1.02789635081263
'ACCSL'	0.936736844398528	0.928513181031608	0.933413778389487	0.929662737499103	0.95393218857018	0.939256308746023	0.996282584634174	0.90990454909771	0.936954209950077
'ACD'	0.941779890296319	0.936568460073335	0.911870345223916	0.92228952305212	0.806110899106779	1.11145593664723	0.815067686874632	1.02324514802443	0.996193839513439
'ACE'	0.852123954382445	0.844844635159912	0.881137595080375	0.88063712010628	0.805767672027644	0.646292820272173	0.924623304914933	0.82581860368111	0.843713456689718
'ACE2'	0.88959184789457	0.911189425378214	0.898173119739213	0.898953772908824	0.93110613412965	0.634845091452034	0.846460121936046	0.93110613412965	0.839286731072181
'ACER1'	0.830226804123711	0.975469905237947	0.975409990619358	0.937142544898182	0.68988457132787	0.915153002781869	0.539458612166154	0.793132602410953	0.950578280308909
'ACER2'	0.787583213440952	0.908473645899214	0.911833546045107	0.906156347547262	0.666547697955438	0.7393638330262	0.718825948775472	0.676349869984194	0.838630273571384
'ACER3'	0.670131469610636	0.732380319148936	0.783980550234142	0.772466817186645	0.665157004830918	0.254976851851852	0.738090886939571	0.463594276094276	0.712435321350763
'ACHE'	0.740415887509551	0.804234046741851	0.855552716664189	0.829117257750894	0.78413996944672	0.802931994858297	0.545993756503642	0.661810613943809	0.843404989721073
'ACIN1'	0.900288215345513	0.904762398654991	0.932203920540604	0.934786619623792	0.870286651482038	0.844758243038565	0.899955514600744	0.885042956940693	0.881759692720838
'ACKR2'	0.808511161675174	0.85589389127592	0.848014964362886	0.845001508461095	0.842326732673267	0.939179632248939	0.986138613861386	0.754822148881555	0.81313183949974
'ACKR3'	0.749742780711983	0.794068233022208	0.851878221872905	0.834743453990316	0.66229724307904	0.603089797232057	0.627213389121339	0.805794979079498	0.781176096052392
'ACKR4'	0.910638990638991	0.88967032967033	0.934603174603175	0.944873539159253	0.77643956043956	0.647032967032967	0.97054945054945	0.517626373626374	0.831899529042386
'ACLY'	0.785452002532389	0.809386279645027	0.906160726124323	0.897282072928925	0.763596646367695	1.06576858129395	0.707938067284628	0.779237544061151	0.779791373161408
'ACMSD'	0.936368470709323	0.951215980024969	0.917225045456665	0.932059412036324	0.709862671660424	1.27775280898876	0.830539325842697	1.00394863563403	0.867907568369726
'ACO1'	0.872613977864404	0.899543723961653	0.937021570454146	0.921360114617963	0.832486550448465	0.734035967091081	0.634909742475363	0.842759788730595	0.926391033339052
'ACO2'	0.680084362579725	0.64540025715694	0.790081115480078	0.784540113488144	0.583876776121436	0.436720840676196	0.618687857624611	0.703350406562716	0.612817953852081
'ACOT1'	0.906932447397564	0.953558441558442	0.96264376788967	0.962306684141547	0.806857142857143	0.76843537414966	0.672380952380952	0.98615873015873	0.859153439153439
'ACOT11'	0.84560797693496	0.85353870885723	0.942402502708357	0.92706759795197	0.843433059298811	0.963923496341498	0.84867177395284	0.791510376119591	0.820382714821079
'ACOT12'	0.923875528778098	0.967208777085834	0.939691034329861	0.938909586484264	0.852950323468643	0.857769251849822	1.11510002740477	0.848021873987892	0.95389856455713
'ACOT13'	0.905016722408027	1.02341137123746	0.963210702341137	0.965926521990595	0.927090301003344	0.441471571906354	0.756808408982322	0.921331976152392	0.916902495497813
'ACOT2'	1.00007432733759	0.905323612352982	0.90490155006284	0.929427254772877	0.997815548506793	1.01094470046083	1.05306739631336	1.01532108444551	1.0393648326023
'ACOT4'	0.930992518156774	0.983512460364961	0.970152312000546	0.955324656576957	0.854567759203606	0.666979714500376	0.800375657400451	0.87603305785124	1.01635004114343
'ACOT6'	0.879160583941606	0.979832387131657	0.954676228283604	0.942941915284781	0.854014598540146	0.938553417385534	0.967883211678832	0.852659019812304	0.914111922141119
'ACOT7'	0.749849344094554	0.75586585412685	0.860123954728787	0.852659785551229	0.717821972981827	0.714984731981899	0.686612321982617	0.571376687523996	0.682153800411302
'ACOT8'	1.00575471378762	0.973879251632547	0.996360989810771	0.998325316086508	1.03462805485329	1.31052886948083	1.01268139914428	1.08457561612207	0.936092049629167
'ACOT9'	0.800098049006346	0.831234869632701	0.917000635233157	0.896164243325815	0.746309944871466	0.543740102692068	0.692032857971723	0.804558525934604	0.82295799326367
'ACOX1'	0.864344671663795	0.937136665763757	0.921121146573459	0.908331235463642	0.849903199535748	0.881648310554061	0.766172544306856	0.870198332494917	0.875722369706424
'ACOX2'	0.911397690480591	0.992016076894916	0.9581563546009	0.951391720241887	0.798481162456447	0.572100180709284	0.909674821500476	0.871771703937956	0.916582399000188
'ACOX3'	0.861675097067643	0.909093612908023	0.922588579471316	0.9159152443576	0.818184251617221	0.725808610305599	0.851388399185453	0.863231019775627	0.877390261106523
'ACOXL'	0.956543380873028	0.937080803236722	0.985730396263148	0.983446163460082	0.951433640590586	0.765859896450627	1.14414826954594	0.890815984818887	0.913877049514642
'ACP1'	0.945028680688337	0.920797176055302	0.922957947169076	0.954771244406773	0.868991890288126	0.945028680688337	0.969260185321371	0.945028680688337	0.79202403714832
'ACP2'	0.936984494809623	0.862623989713446	0.884742553552252	0.901614252527943	1.02798658603214	1.12669255799307	0.62866178960483	1.04165915738982	0.850542421230064
'ACP5'	0.923664122137405	0.963282068552612	0.94764028256587	0.93804711721335	0.893225190839695	1.03270780322307	0.719207220101781	0.983531241164829	0.995825381679389
'ACP6'	0.94471368915541	0.93667062215049	0.937181005170356	0.955379811452326	0.926603705982166	0.861578884509734	0.861578884509734	0.94189556018437	0.876964221733122
'ACPP'	0.891392450737941	0.873988726104993	0.935785908758882	0.939295105916727	0.844400566106647	0.643352812271731	0.760326050866591	0.7918188458729	0.851496369183174
'ACR'	0.865370827902911	0.784539486835056	0.917140924464487	0.918140879878216	0.799804848460874	0.670424652386321	0.838030815482901	0.954065851472841	0.857264309608738
'ACRBP'	0.813549462049429	0.885028034983093	0.92509993731865	0.896429362325871	0.742986498504325	0.975169779286927	0.722347984656983	0.90354714013026	0.960167167297897
'ACRV1'	0.879103535353535	0.966870009423201	0.985508467436178	0.976867576867577	0.779020979020979	0.779020979020979	0.908857808857809	1.00984200984201	0.933202214452214
'ACSBG1'	0.833513528234317	0.81003481513897	0.904002922255932	0.899200474392735	0.734775082542269	0.541015899817082	0.649219079780498	0.812935195551232	0.815910465129545
'ACSBG2'	0.874010053510621	0.867957965654864	0.868212573447664	0.876210477807513	0.931833660096997	0.815354452584873	0.872354915835487	0.808569256030768	0.881608680711035
'ACSF2'	0.901978570213731	0.992068856743725	0.978174334940591	0.964383836295343	0.783272088193002	1.17047451669596	0.958283230043474	0.839580876954906	0.96074985354423
'ACSF3'	0.902036497298903	0.894184762605815	0.925650524174621	0.927131343448787	0.90682384183764	0.753952172325666	0.783721436180588	0.805543137298731	0.896968876527561
'ACSL1'	0.802640388317014	0.748307808184785	0.832091826084614	0.841930477255609	0.738907156490353	0.540238722905683	0.510771156201736	0.7915918971418	0.69496309314587
'ACSL3'	0.82612442074267	0.864124722195937	0.855388502274652	0.854038189990125	0.832325354651393	0.48461048609637	0.827068562937805	0.778690353727501	0.812680127886696
'ACSL4'	0.735599939015094	0.72760428750406	0.844945875895716	0.824211812856846	0.705938651151582	0.321824973319104	0.55169995426132	0.615665166349589	0.955093469205081
'ACSL5'	0.871478882109623	0.878499060832136	0.902292914687048	0.912496740613814	0.851517827349267	0.516587481925222	0.846134668670622	0.794749972192649	0.875572003263088
'ACSL6'	0.839465045592705	0.818009533775143	0.91814348967517	0.910580361602238	0.721595744680851	0.813563829787234	0.907246937459704	0.825469641930462	0.820072340425532
'ACSM1'	0.934410310339427	0.92742551566081	0.897730684764942	0.910814909410168	0.945433778100825	1.02016806722689	0.983633122670556	0.914778804083617	0.851635903628313
'ACSM2A'	0.956104193747007	0.989914255091104	0.947599624582476	0.943510170000513	0.874058639363682	0.891197044057088	0.911763129689175	0.918168959640153	0.954170717116578
'ACSM2B'	0.870799600078033	0.815787606852765	0.900277794109001	0.899417427310645	0.83923737206999	0.708447132266875	0.76967095851216	0.754153398864738	0.891960546046848
'ACSM3'	0.965128084973446	0.948891342896045	0.941153038360964	0.93742854822821	0.955189590758792	0.645637408568443	0.916388579903597	0.96298460939022	0.993288320874528
'ACSM4'	0.90626934193843	0.964441749908578	0.95021778872635	0.932321347521307	0.861443116423196	0.516865869853918	0.95012108429029	0.867343411741163	0.904515272244356
'ACSM5'	0.878146567699412	0.906196803480234	0.943589837279548	0.930056772508039	0.83686803037559	1.00517148981779	0.929684302835428	0.936495176848875	0.9048390018568
'ACSS1'	0.829104904024448	0.803993125639504	0.883374684745952	0.892093846038528	0.807635845238045	0.623874167090765	0.744429561697676	0.816581965369912	0.741892557349144
'ACSS2'	0.947816696311644	1.02099010965384	0.985876693184261	0.95837654836054	0.880336367328412	0.897573722772605	0.792302730595571	0.844907099838382	1.08738321970301
'ACSS3'	0.871659388492873	0.95160373066424	0.947257932966455	0.924276381042105	0.733902765955365	0.738313239308462	0.875037913254474	0.822535638459205	0.887906117861157
'ACTA1'	0.316545919662559	0.513727648785695	0.618018224103092	0.571048839071257	0.432612756872164	0.648919135308247	0	0.235970594657544	0.259567654123299
'ACTA2'	0.508550658329521	0.498455359901143	0.744653753134083	0.718626163421458	0.194397590361446	0	0.647991967871486	0.479994050275175	0.533640444129459
'ACTB'	0.0863627132412673	0.07768074735987	0.221192636550138	0.191779565525012	0	0.326259138911454	0.104402924451665	0.0580016246953696	0.110596318275069
'ACTBL2'	0.955023880328017	1.0220381807973	0.957168074042269	0.95859145369939	0.874831035414977	0.749855173212837	0.937318966516047	1.06759041609963	0.931885233376823
'ACTC1'	0.204671768022553	0.384816753926702	0.541280708819976	0.467185557442785	0.068550352926214	0.651228352799033	0	0	0.39073701167942
'ACTG1'	0.322873666126261	0.435623200329083	0.598742019835567	0.56231839405029	0.223396512989273	0.463727922930959	0.280043485925839	0.307498729644058	0.371873463695558
'ACTG2'	0.7048230504228	0.759302995391705	0.781780965279488	0.755500961333049	0.581131813125695	0.432123655913978	0.432123655913978	0.595629904097646	0.817277349228612
'ACTL10'	0.979497388256512	1.00316171591397	0.939851065398511	0.949694499263179	0.942016620848738	1.21271105212711	0.833738848337389	1.03498615655676	0.992218133558545
'ACTL6A'	0.701935232908684	0.860372042622359	0.904384473845615	0.835712389380531	0.638761061946903	0.511008849557522	0.450890161374284	0.638761061946903	0.839514538558786
'ACTL6B'	0.461694050286283	0.607799762402196	0.772354172965588	0.724040966137817	0.34351798972016	0.432578209277238	0.278085991678225	0.432578209277238	0.560385407472786
'ACTL7A'	0.898788701590004	0.848079817495101	0.886413383085465	0.903601094823002	0.808970233897508	1.02378153894374	0.813002986808263	0.896197821324611	0.918342244235248
'ACTL7B'	0.854607315571081	0.89338658588381	0.885446205422809	0.893577848265716	0.752868349431667	0.741104781471797	0.658759805752708	0.773781359138102	0.897034629110071
'ACTL8'	0.781651121987256	0.788084464555053	0.830149423113297	0.837912523499966	0.701104635402548	0.790336134453781	0.74094012605042	0.760652148183217	0.681858625803263
'ACTL9'	0.928087832343291	0.958787938756683	0.917942369876408	0.912007441611997	0.865287032910386	1.36523065192528	1.03757529546321	0.946853516657853	0.99141749723145
'ACTN1'	0.672111619994901	0.754484529100256	0.816832237572528	0.789856246531304	0.550326604300016	0.393793634561729	0.684559864732308	0.585684600555792	0.73133103561464
'ACTN2'	0.826522153238324	0.785748278302122	0.86610480887143	0.870441791248239	0.722434544521134	0.694522300755545	0.86401881463041	0.653399269789756	0.841902716125346
'ACTN4'	0.554889973513685	0.662477420520231	0.753656838457927	0.722735335239248	0.500248999555358	0.441396176078257	0.326199758031994	0.474688831694865	0.586566473988439
'ACTR10'	0.935285163254512	1.03033824079576	1.04009429218509	1.02158450602895	0.843319696366291	0.435715176455917	0.915001870557426	0.939510849233071	0.926885011733497
'ACTR1A'	0.653736218864843	0.702522503854756	0.839294534263161	0.811534616521874	0.513649886250948	0.784483462637811	0.653736218864843	0.673546407315292	0.719109840751327
'ACTR1B'	0.819685701878189	0.760703383692053	0.880956255542348	0.872864894105305	0.749000254712175	0.657905629139073	0.751892147587512	0.745626379690949	0.804966887417219
'ACTR2'	0.501062837963826	0.619066767194437	0.76634361909144	0.732909265271289	0.25888246628131	0.431470777135517	0.431470777135517	0.199140358677931	0.627593857651661
'ACTR3'	0.530822954822955	0.666821639898563	0.812362211431979	0.761036494369828	0.345759368836292	0.642124542124542	0.214041514041514	0.37772031889679	0.7176686059039
'ACTR3B'	0.593358307748641	0.728512144513609	0.785650351926441	0.76565197933195	0.428536555596241	0.857073111192481	0.714227592660401	0.596890202437621	0.571382074128321
'ACTR3C'	0.832158392080396	0.838077015068166	0.869885218610357	0.901167546664684	0.830594184576486	0.922882427307206	1.10745891276865	0.952026082906381	0.775221238938053
'ACTR5'	0.895824434659565	0.852272517178689	0.898954926206622	0.903842536089366	0.82053343076361	0.785984654731458	0.957289002557545	0.959895052473763	0.880302813299233
'ACTR6'	0.688215173581113	0.747701857467779	0.869942461167698	0.844707145018829	0.559683261730267	0.62964366944655	0.290604770513793	0.766522728021887	0.695921950440924
'ACTR8'	0.836616581415175	0.863916497633536	0.881171316401281	0.887109106994547	0.774852941176471	0.29802036199095	0.757040229885057	0.895385620915033	0.701859548167093
'ACTRT1'	0.942982030111705	0.996446638480901	0.956291529691544	0.950783392747636	0.948118097813838	1.05022312373225	1.00388975062642	0.998853514419261	0.971456389452333
'ACTRT2'	0.805943284813819	0.723346952516488	0.822206397246454	0.849053402423589	0.805343475869527	0.771154366044877	0.904511887992487	0.820538635791593	0.673700792313931
'ACTRT3'	1.00207059904572	1.0514550995883	0.970077385056963	0.967316870235074	0.90980073200488	0.90980073200488	1.18155939221413	0.94021960146401	1.13379422529484
'ACVR1'	0.752325961433707	0.760744847192608	0.865315214969927	0.853455564815516	0.604739567468779	0.51534328358209	0.566877611940299	0.659160013884068	0.745891594658288
'ACVR1B'	0.69950294834985	0.680095251435775	0.81638418079096	0.800583196646619	0.622006994888351	1.11961259079903	0.435404896421846	0.653107344632768	0.703346371142981
'ACVR1C'	0.763878930100167	0.754419129108215	0.879097894271553	0.855759012122751	0.737596747155544	0.723937548134145	0.69498004620878	0.617252014724903	0.805856797001957
'ACVR2A'	0.640130216040249	0.810831606984315	0.803626678145766	0.776328134346684	0.640130216040249	0.768156259248298	0.931098496058543	0.495584683385999	0.58193656003659
'ACVR2B'	0.709534522640134	0.799209347178637	0.837528425662798	0.806550165298858	0.581711151247575	0.560935752988733	0.607680399071128	0.576781395728528	0.840249440690942
'ACVRL1'	0.82169381227251	0.797203451988951	0.803264227879249	0.814546829731211	0.771861751577448	0.753818230112001	0.732878834831112	0.87351234097438	0.771596961954266
'ACY1'	1.04017611447441	1.0695652173913	1.07256476291471	1.06889248785349	1.0119940029985	1.30434782608696	1.02974828375286	1.05697151424288	1.09730848861284
'ACY3'	0.943255910319476	0.91650631066921	0.920566781665845	0.941089332162399	0.883172866672683	0.889436504024971	1.03767592136247	0.955812362534297	0.850765351676059
'ACYP1'	1.06166391302031	0.855229263266358	0.778118428053817	0.843513793906544	1.12890262751159	0.962132921174652	1.09958048134246	1.28284389489954	0.902742000114489
'ACYP2'	0.853168469860896	0.909297974457008	0.920152771213611	0.900878548767591	0.639876352395672	1.06646058732612	0.959814528593508	0.767851622874807	0.908211596948696
'ADA'	0.755455167126013	0.900963434379058	0.889446370754782	0.859171097725125	0.721200459793093	0.430189747946757	0.669184052361622	0.625730542468011	0.80901355584017
'ADAD1'	0.936351731622832	0.882235708032214	0.891330921517082	0.906942992243949	0.860289546140865	0.774260591526779	1.06601095934846	0.973912693744376	0.903304023447908
'ADAD2'	0.870927121187467	0.857174994080038	0.863545842261203	0.878902099995723	0.84905717909938	0.844811893203884	0.883803211351755	0.811019417475728	0.849001043087539
'ADAL'	0.927028155228006	0.789848873681209	0.879563295667258	0.910735558061596	0.964020676595527	0.637954859511746	0.765545831414095	0.893136803316444	0.858785387804273
'ADAM10'	0.77017405787287	0.726164111708706	0.881007929646592	0.855694297693243	0.748856740199603	0.705992886383464	0.535068292837994	0.7683829554127	0.85351378801583
'ADAM11'	0.839920378490653	0.864004116941998	0.897951241004553	0.900374065763334	0.804026345221822	0.118776619180496	0.597276713593353	0.850485414698083	0.810957606818562
'ADAM12'	0.840397172447805	0.857712846683678	0.905479169697852	0.901406197321237	0.79611695489392	0.625641506485388	0.759395035344402	0.804857988538321	0.764358401588484
'ADAM15'	0.996507114652561	0.990776333719771	0.996814270202885	1.00093993954852	0.966499189937189	0.98380492692467	0.913533146430051	0.99551689034044	0.990605421811246
'ADAM17'	0.842882374768089	0.839518072289157	0.874378815989206	0.867579345454545	0.815681195516812	0.739030303030303	0.554272727272727	0.89152861952862	0.877090909090909
'ADAM18'	0.851976912717977	0.896194389012795	0.899556857179265	0.89366217034829	0.843193645576554	0.948592851273624	0.687386124111321	0.796349554155635	0.896851423022335
'ADAM19'	0.84830305373019	0.925106095850276	0.944282328409236	0.919100722820784	0.819322418544335	0.989909547738693	0.901739466563587	0.799968345665335	0.892329048557706
'ADAM2'	0.887322201607916	0.893784492151839	0.907749874841712	0.89781245831666	0.858264955466723	1.05115783687212	0.873269587555302	0.928192203124818	0.900992431604676
'ADAM20'	0.935524083835198	0.918011666164073	0.958073150878311	0.948675527697485	0.84244363266886	0.998451712792723	0.981671011737383	0.921946971163151	0.979111243779789
'ADAM21'	0.891202520685417	0.841203874118844	0.907368375097904	0.922618739125606	0.792740060817852	0.458209715604303	0.757172775949406	0.890000132290881	0.813835166521076
'ADAM22'	0.82888451004278	0.867139031863056	0.895992032399264	0.87448605810873	0.807936038562553	0.755316052333241	0.882585423788659	0.794994944388271	0.919055895846042
'ADAM23'	0.861134736206755	0.779779761128398	0.881718266777529	0.874805553881292	0.862010540667682	0.767467449110581	0.74982451924597	0.931699166615726	0.852741610122868
'ADAM28'	0.917340894434879	0.848038534326986	0.901480338491804	0.913652880590236	0.895095665624264	0.840293890177881	0.87937732693034	0.909709472409967	0.899114462490333
'ADAM29'	0.895826888618235	0.88749414615275	0.921202125710097	0.930820632027923	0.909340155904202	1.02239325636797	0.937193818337304	0.86068820051385	0.829231171672493
'ADAM30'	0.940226283293803	0.959480201027022	0.935812313584837	0.934251449948414	0.976308079294822	0.892862944312359	0.829087019718619	0.941474371280476	0.964646866664482
'ADAM32'	0.879249706916764	0.862531946595115	0.92911263925609	0.924198309565613	0.855887999728155	0.923656257771146	0.805383200373622	0.900833356052964	0.868394772263471
'ADAM33'	0.92554770618405	0.850128486283585	0.917647315618443	0.919336778229273	0.876576928079074	1.0409351020939	0.932359096229561	0.873231214613123	0.953740390057866
'ADAM7'	0.902027578494285	0.889655722092562	0.928915891557972	0.923690077305138	0.947676747446425	0.701982775886241	0.842379331063489	0.845695785122794	0.858832052373323
'ADAM8'	0.954605369655204	0.939139972103337	0.964636487055849	0.968576006091274	0.964299424184261	0.880358285348688	0.904281064841859	0.993547207750663	0.911521410493775
'ADAM9'	0.832543260875041	0.864970217593906	0.9254251252752	0.912275288551151	0.756938370731474	0.427834731283007	0.657404587093401	0.821442684063374	0.855669462566014
'ADAMDEC1'	0.950982113971438	0.896117761242316	0.917079580218745	0.934677045288888	0.917453898414752	0.640084115173083	0.715388128722858	0.866575417465097	0.929437208333518
'ADAMTS1'	0.826045009426213	0.826906370228534	0.884989070691574	0.877993049150214	0.768873483402254	0.65118876655497	0.823562263584227	0.781426519865965	0.820892505717781
'ADAMTS10'	0.880568523313614	0.88046562310639	0.913916664588684	0.917264713122522	0.791611294169048	0.822912250953794	0.88534007688822	0.917414432031068	0.85764065787478
'ADAMTS12'	0.934524755369617	0.926688027985423	0.923912086381908	0.937267051173926	0.906380766597868	0.806155970291373	0.919496710668972	0.964194467437603	0.900997849149182
'ADAMTS13'	0.902807452572224	0.864556046724862	0.910866913041542	0.923251031640507	0.876916937915781	0.758201929865851	0.788601535544434	0.915638487616921	0.842526669214049
'ADAMTS14'	0.900170456743573	0.901208311069317	0.928676668968535	0.926528024346944	0.814682847173006	0.805601987411523	0.944748886587138	0.869885193272425	0.883887475737176
'ADAMTS15'	0.863223490291534	0.860212678258931	0.883814551214298	0.889001293172739	0.83188232059172	0.791591723867905	0.841743939249947	0.851481887186858	0.850634384875741
'ADAMTS16'	0.899835402414969	0.886936919478032	0.893795539280153	0.897978188195237	0.835037501178303	0.840057048201273	0.927335702559847	0.847481794839416	0.899588650042308
'ADAMTS17'	0.80554825087942	0.82306208484188	0.894583219947886	0.880716992022044	0.76436210486466	0.545972932046186	0.731603728941889	0.747339374663981	0.816214282768488
'ADAMTS18'	0.892427499731705	0.884575677899118	0.910972366810258	0.909676939990561	0.835111619796988	0.993970061886207	0.8757837226374	0.893923402062367	0.889406851501745
'ADAMTS19'	0.879068327528565	0.899814229216378	0.931977185380407	0.920759740445624	0.837183481461215	0.799438126927249	0.963731381485203	0.87664383036997	0.877581250256305
'ADAMTS2'	0.801784554282848	0.816614535694472	0.888380027590176	0.882591624636821	0.747906083317246	0.714501171358169	0.714174168533748	0.726223914120403	0.786086354877985
'ADAMTS20'	0.918238057438064	0.909997237840124	0.93544541372719	0.927677310564572	0.914002192245449	1.01875300528931	0.92886303423437	0.846929830952237	0.938573370613762
'ADAMTS3'	0.907464523520537	0.959122306447492	0.945865392536453	0.930467655665633	0.88235264158631	0.989304476930105	0.836098861655215	0.841057477166856	0.979411432160804
'ADAMTS4'	0.91466931883942	0.958320767938649	0.959553575355776	0.946311531801219	0.874778798454648	0.815837517115472	1.03364029317797	0.887039022838353	0.924301464477645
'ADAMTS5'	0.825536761422802	0.819327512462145	0.907031966331526	0.905193002404541	0.764107558602104	0.882573846757469	0.936886083481005	0.806197263864995	0.810231728170791
'ADAMTS6'	0.801747857760541	0.83074881049089	0.894913320773632	0.8672037733845	0.6964164579966	0.926962558156709	0.65926216420628	0.764744110479285	0.886659838236852
'ADAMTS7'	0.851778441219503	0.847137425182022	0.87977795338734	0.888025201464826	0.790472582155759	0.730950719882243	0.738418926471078	0.829087622088655	0.824103127366679
'ADAMTS8'	0.877443738826264	0.868408674584884	0.884565697592233	0.875675474041106	0.86006861528515	1.01018968268038	0.849814444014984	0.878492237660641	0.890698987713299
'ADAMTS9'	0.889498599073447	0.852350513960081	0.895208561848973	0.898848042783446	0.879281925157475	0.844339700858953	0.959656726669959	0.865211019307151	0.855597563537072
'ADAMTSL1'	0.891941168009206	0.894233727170185	0.922912510686805	0.919853787314696	0.89348703479419	0.773708793068436	0.829789698874738	0.866553848236648	0.904902892762649
'ADAMTSL2'	0.761407557418484	0.7534722412076	0.832174674318894	0.84169492363487	0.690424680169668	0.576888177208433	0.54515932746197	0.701471475052382	0.725480586489394
'ADAMTSL3'	0.960235458111736	0.946145190028266	0.927318575359631	0.934529034219758	0.972754109450611	0.816010734729419	0.963346006277787	0.975016543944043	0.927824286188428
'ADAMTSL4'	0.950115577210577	0.981166677380433	0.950589995159186	0.951956698125194	0.944272901043964	0.93223847171796	0.90264359959993	0.940370946907419	0.928039199322834
'ADAMTSL5'	0.969502965334127	0.94581624515835	0.950045901569447	0.951298977359686	0.972170258181339	0.979197994987469	0.934688995215311	0.964985037077032	0.958379269287588
'ADAP1'	0.741465743614228	0.789299717782562	0.872578588521622	0.857964407664602	0.687858028701352	0.401250516742456	0.599200771668734	0.648357270617512	0.710298787084517
'ADAP2'	0.863764880952381	0.880944293478261	0.929363137603796	0.895587512291052	0.758680555555556	0.771875	0.857638888888889	0.7109375	0.98015873015873
'ADAR'	0.796295606850335	0.824560844384052	0.878740672852122	0.85689515882374	0.688781170947715	0.938942665673864	0.816325823823789	0.71294405879951	0.916719170628329
'ADARB1'	0.650729465445849	0.722295374769277	0.827230227284385	0.807166205752597	0.523821665524587	0.527201160140874	0.659001450176093	0.50442086309775	0.705247165977924
'ADARB2'	0.827847062391836	0.866579189815461	0.845350294814058	0.842238782305375	0.799253034547152	0.896358543417367	0.788795518207283	0.828092826534587	0.870691889090438
'ADAT1'	0.91967842658723	0.976205003050641	0.960571201718196	0.945890460896159	0.922525461116065	0.729293776693106	0.835536573791607	0.931875381330079	0.912751677852349
'ADAT2'	0.960696231746997	0.876235182067112	0.919264588329337	0.933972821742606	0.948293996381842	1.28697042366107	0.804356514788169	0.890979524073049	0.965227817745803
'ADAT3'	0.874640598044854	0.952112676056338	0.932173203398781	0.905807494611176	0.75601118359739	0.685135135135135	0.626409266409266	0.903132678132678	0.971460266236386
'ADCK1'	0.896312469674915	0.872466099747184	0.920936438622028	0.916011644832606	0.866763706938379	0.693410965550703	0.533393050423618	0.928675400291121	0.881090379780336
'ADCK2'	0.877753204619754	0.849682095060246	0.886420967315976	0.892308920539634	0.865736632817378	0.928099017384732	0.674981103552532	1.04461361264082	0.843726379440665
'ADCK5'	0.83690973689565	0.815915665938865	0.857927583697234	0.848622179108816	0.74626432860262	0.758109794135995	0.804055842265449	0.884461426491994	0.919282742495616
'ADCY1'	0.684348353234902	0.725708157214056	0.806551293898523	0.790608886721004	0.637281533015705	0.420146827860769	0.665232477446218	0.613057381175926	0.68273859527375
'ADCY10'	0.860055042360237	0.95479784765499	0.915227361842183	0.907543602051993	0.779232960401792	0.659820924417198	0.819355091588492	0.834545077837319	0.889587463052971
'ADCY2'	0.747614236470768	0.734746338517288	0.806777344687935	0.810294330643493	0.717888522092433	0.647276536312849	0.690428305400372	0.744368016759776	0.698377315495442
'ADCY3'	0.742545069829445	0.788553051502346	0.83449751871576	0.82307179857263	0.691099291510786	0.608071390516782	0.753302727091103	0.637837122919702	0.732167592663064
'ADCY4'	0.992882909232719	1.00993519188436	1.03731700097903	1.02963859394599	0.885196172648644	0.901433167592864	0.871284901118186	1.05102801659327	0.993501335211687
'ADCY5'	0.778083010015489	0.764972655139051	0.855250087847856	0.850463838217436	0.672566719994814	0.700797915648917	0.623305838437739	0.720363339689877	0.794755700710718
'ADCY6'	0.856293103448276	0.8844	0.909183673469388	0.89321554770318	0.822608695652174	0.754285714285714	0.78	0.84	0.871813953488372
'ADCY7'	0.80642615913897	0.725569402664375	0.838336274447055	0.84085949070631	0.684622968224677	0.736292626203898	0.674108793635882	0.821002304172344	0.81667951144843
'ADCY8'	0.834033792969509	0.875871883718837	0.884616095659954	0.876032406780088	0.805350553505535	0.684421626824964	0.749604638903532	0.764497446298966	0.88294777178541
'ADCY9'	0.71554607781557	0.799212956632813	0.827721167878017	0.81102477796916	0.626138713724334	0.580650003752909	0.552734138187865	0.703479812239101	0.745853596238577
'ADCYAP1'	0.830188679245283	0.927536231884058	0.919753086419753	0.904214559386973	0.606060606060606	0.380952380952381	0.695652173913043	0.933333333333333	0.848484848484849
'ADCYAP1R1'	0.735493119266055	0.782601282779898	0.87121317109676	0.849053682434775	0.621406727828746	0.427217125382263	0.640825688073394	0.703651735923727	0.681384275926141
'ADD1'	0.891968294751546	0.928554604762227	0.946815660255957	0.943792621749393	0.8293935160828	0.651666334065057	0.800291989202701	0.838778449786707	0.881126310848528
'ADD2'	0.801004978794025	0.836261609907121	0.883060488346282	0.871081059769752	0.770716112531969	0.756617647058824	0.576470588235294	0.818382352941176	0.827909887359199
'ADD3'	0.88731673134972	0.978257704973866	0.957976907982925	0.938838348008736	0.84993531694696	1.29064251832687	0.697644604501008	0.967981888745149	0.996039334795733
'ADGB'	0.953535597869024	0.92061325805635	0.948977033278919	0.954005619980251	0.950184168896922	0.984970837359212	0.947008419669326	0.982423498986731	0.95702356792549
'ADH1A'	0.923512267859564	1.04039171708956	0.933098900397898	0.946531018304717	0.985786409307769	1.3037820252135	0.82967947059041	0.905404184176043	0.834420496136641
'ADH1B'	0.899922219341457	0.873163058326779	0.909270904281438	0.909729064039409	0.876847290640394	0.939479239971851	1.1179802955665	0.811083743842365	0.846611177170036
'ADH4'	0.964756019603665	1.07910308315167	0.952226720647773	0.930897942945403	0.908502024291498	0.916518218623482	0.773684210526316	0.925547954767555	1.05113759479957
'ADH5'	0.873841496752857	1.06813484159495	1.02255747826538	0.97912360479537	0.78937096820712	0.559499202740211	1.04439851178173	0.65274906986358	0.954017871339078
'ADH6'	0.935792419884963	0.91805722352148	0.934239495192157	0.921009176008687	0.896914087464622	0.325493015612161	1.11597605352741	0.805982705325351	0.965979272139317
'ADH7'	0.98585709365767	0.897498695002395	0.964924815285811	0.975833992571183	1.01450593227678	0.782618862042089	1.04349181605612	1.10369326698243	0.886299138637408
'ADHFE1'	0.971499560206386	1.0076792703865	0.993987975951904	1.00051306113321	0.982293999764234	0.662658650634603	0.932630693485737	0.989321365736167	0.978927552073845
'ADI1'	0.916242582139239	0.877657381004606	0.875328605200946	0.881582923279506	0.840576104746317	0.705910165484634	0.718186864014801	0.884908814589666	0.902337341967314
'ADIPOQ'	0.929887127457197	0.89297739512535	0.930459718052922	0.937386217194755	0.840548798063066	0.660431198478123	0.990646797717185	0.965245597775718	0.919886312165957
'ADIPOR1'	0.721762233436889	0.817621280065226	0.878185819329317	0.848282078067672	0.541321675077667	0.436064682701454	0.747539456059635	0.654097024052181	0.857092652206306
'ADIPOR2'	0.730653807148623	0.656279210690871	0.80021913682944	0.795855471929327	0.591886223620396	0	0.645694062131341	0.619866299646087	0.698047634736585
'ADIRF'	0.84005376344086	0.78125	0.842524509803922	0.847138554216867	0.710227272727273	0.434027777777778	0.325520833333333	0.578703703703704	0.946969696969697
'ADK'	0.811944631288278	0.945440032378468	0.930478523448573	0.917868911291638	0.718982854662519	0.636023294509151	0.848031059345535	0.706692549454613	0.828309406802616
'ADM'	0.97962962962963	1.01887519260401	1.04427523970671	1.04275881174615	1.00189393939394	0.534343434343434	1.00189393939394	1.06868686868687	0.974815724815725
'ADM2'	0.834781485569359	1.02449549231608	0.930207542394331	0.892750514187142	0.831780216746048	1.14369779802582	0.960706150341686	0.84117128370931	0.954739031395464
'ADM5'	0.868804750426245	0.835609312004162	0.908227740309285	0.893637736448895	0.722205191089311	0.689377682403433	1.10300429184549	0.808235903507474	0.742406734896005
'ADNP'	0.768095989587446	0.777766544735294	0.857378175292996	0.843033010430732	0.759322307463394	0.640678196922239	0.679903392652172	0.720000259398326	0.775343040861308
'ADNP2'	0.806780275287829	0.809408224067269	0.898943260216755	0.888757260356164	0.765967914122804	0.794691710902409	0.745023478971009	0.708989663648228	0.81139694206252
'ADO'	0.751705682272909	0.795563680017462	0.885749036456688	0.858466731640391	0.769336305950952	0.673169267707083	0.841461584633854	0.848778641891539	0.703767870784678
'ADORA1'	0.718450851995224	0.724451669789485	0.819065233306361	0.793520720247954	0.535877785620651	0.662796208530806	0.77976024533036	0.662796208530806	0.799926458571662
'ADORA2A'	0.786834204381185	0.864307110658718	0.930354521549038	0.907082576647794	0.774410506417272	0.267523629489603	0.814202350620531	0.658519703359023	0.702249527410208
'ADORA2B'	0.924972004479283	0.959433467389404	0.918270676691729	0.911368679578603	0.77187969924812	1.06466165413534	0.950590762620838	0.855531686358754	1.03508771929825
'ADORA3'	0.812236989494717	0.872402692420252	0.897637481043978	0.860573503370486	0.685459258330198	0.727002243683543	0.732818261633012	0.857361266688868	0.928686737092526
'ADPGK'	0.910430094218973	0.897247396022137	0.934301127177153	0.933435991380264	0.795287464655985	1.06038328620798	1.15979421928998	0.895593991729713	0.946770791257125
'ADPRH'	0.921311038127469	0.838575096277279	0.940621984014692	0.940310003257142	0.859101412066752	0.650834403080873	0.723149336756525	0.923764959211562	0.8264563848646
'ADPRHL1'	0.86760986485853	0.842966583270301	0.889942735783613	0.892142365451428	0.828418498712616	0.804572405614848	0.823351988832792	0.860737482947488	0.858255390278717
'ADPRHL2'	0.852401046207498	0.944992067689053	0.936087771942986	0.890733414485697	0.806619915848527	0.795096774193548	0.687120669056153	0.868209121245829	0.993870967741936
'ADPRM'	1.01540654083027	0.788908599967227	0.943941442529013	0.961706744043943	0.918144285093438	1.26640591047371	0.968428049185776	1.08549078040603	0.991100277762032
'ADRA1A'	0.807151979565773	0.821192052980133	0.920447074293228	0.902155887230514	0.772727272727273	0.962962962962963	1.00813008130081	0.775193798449612	0.786324786324786
'ADRA1B'	0.74688045677541	0.854650118396342	0.894601436575365	0.884202816847116	0.618257532456928	0.856303213402911	0.538247734138973	0.758439989014007	0.75691087613293
'ADRA1D'	0.95311674293617	0.989558134011278	0.957924326125614	0.951966034940485	0.847643694265416	0.868112363018984	0.856575986101789	0.952081564799094	1.00200579954024
'ADRA2A'	0.785367146515788	0.837635097342259	0.905686056751769	0.87798137169619	0.771297565992458	0.615669897466264	0.732147986176097	0.812684264655468	0.834733837727516
'ADRA2B'	0.902916950377557	1.00033279397758	0.956174358750971	0.95950832945942	0.965431220382009	0.74904146408949	0.74904146408949	0.926938811810743	0.842671647100676
'ADRA2C'	0.785496310600913	0.864351082325519	0.848206814106396	0.842706230514363	0.643507756943368	0.45722919572292	0.777289632728963	0.735542619206436	0.765257285473097
'ADRB1'	0.825102040816327	0.823094493271761	0.881309388834899	0.878392703551043	0.734679899357003	0.78581146744412	0.893860544217687	0.815507831039393	0.859481292517007
'ADRB2'	0.85414441358684	0.85983870967742	0.856233515926151	0.851153470185728	0.814241202346041	0.710610503865636	0.620374249406507	0.885894428152493	0.856626360824328
'ADRB3'	0.912086345660421	0.966033241148928	0.970790371413551	0.943406799796	0.864144435226826	0.631884270818035	0.738514741518578	0.904697797266456	0.974907160690683
'ADRM1'	0.729985394130266	0.674995120046847	0.807614918437253	0.802456946891603	0.660932721712538	0.528746177370031	0.550777268093782	0.679291963982331	0.718050364329671
'ADSL'	0.892407180930844	1.01604247545102	0.961832390218662	0.937992463172319	0.911419461088335	0.555075010136505	0.890432828760643	0.854815515610218	1.01995033112583
'ADSS'	0.719209039548023	0.736569257744009	0.819017640954687	0.808024115572745	0.609212362911266	1.29457627118644	0.832227602905569	0.728199152542373	0.665782082324455
'ADSSL1'	0.904277995707202	0.905118909697379	0.931637042485638	0.913533528211586	0.734764789138645	0.541099409195993	0.862377183406114	0.803060234282942	0.928761391938987
'ADTRP'	0.968211711218895	1.01067713714955	0.929297939093351	0.95292415788386	0.909609423434594	0.974581525108493	1.16949783013019	0.945048751620357	0.967026629565017
'AEBP1'	0.895877812741955	0.897281521014009	0.938805615547857	0.922282343254857	0.879705438985106	0.739577496108517	0.759352295469707	0.913595730486991	0.911011301263549
'AEBP2'	0.742120400674402	0.710806134327798	0.830731791799704	0.828756384251378	0.683212316496483	0.428146385004463	0.817370371372157	0.662288939303779	0.747658612619734
'AEN'	0.945484812709014	0.915204723557507	0.931704292663932	0.936179346142557	0.896649589030998	1.07967068867883	0.824748442740776	0.966465780789191	0.953925909676078
'AES'	0.872919097983599	0.796528431380715	0.892271657332359	0.89451184424573	0.76987206300212	1.0521584861029	0.767198896116696	0.876798738419081	0.88775872264932
'AFAP1'	0.833093748722352	0.827981686971367	0.882906229638	0.882272706294178	0.788139402978804	0.42445791799404	0.590531392005935	0.776116367494916	0.792135281168701
'AFAP1L1'	0.932429212690728	0.863903090866837	0.89664085193465	0.908077311469142	0.959453013197647	0.72339711312521	0.98864272127112	0.935499956002699	0.884271993506786
'AFAP1L2'	0.798602308003463	0.848181438025619	0.905844766021424	0.888618966987695	0.746226581806248	0.692601641295496	0.742073187102317	0.813928865430886	0.79569119195075
'AFF1'	0.909741038686664	0.895774272479032	0.916634626688863	0.929197075602545	0.825421539232794	0.668913039586056	0.887754959944457	0.840760864673082	0.884001239183593
'AFF2'	0.798037209916706	0.861457110850315	0.880023892405838	0.873784953927837	0.752360212754006	0.68740311658644	0.7637812406516	0.829923121285347	0.7745009773625
'AFF3'	0.787121830851304	0.820034791886192	0.83252753892294	0.83357617711545	0.715632648096339	0.498629214113948	0.825004699715805	0.746432823552395	0.746062201495021
'AFF4'	0.808584993930528	0.855389126776521	0.87385575027678	0.859984509646344	0.815698346899629	0.644283476898982	0.687235708692247	0.799800178219426	0.817744412987169
'AFG3L2'	0.752715700450452	0.805174786990797	0.881015426267795	0.854796930879417	0.803599102476138	0.186230903113518	0.651808160897312	0.632637332635626	0.81476020112164
'AFM'	0.989049864491526	0.947018579554745	0.943471196149097	0.95609469143285	0.941051954260766	0.899853827230917	0.979840834095888	1.01076604314543	1.02772779215321
'AFMID'	0.959176319176319	0.971428571428571	1.00694316436252	1.02091152815013	1.00984665052462	0.906666666666667	0.896703296703297	0.88009768009768	0.931407169609417
'AFP'	0.866253092620908	0.784489143998004	0.875137739724713	0.886392209859162	0.808858146891588	0.818692288495134	0.91976541053157	0.76000466924817	0.824894502801915
'AFTPH'	0.931156815830991	0.89269225308788	0.941403450613216	0.954019888424357	0.973251288295536	0.72342115848753	0.876874131500036	1.00649900311309	0.860763583152267
'AGA'	0.963103921139973	0.9994229915668	0.959523609165475	0.95924930281637	0.927558127624706	0.869063470927652	0.93113943313677	0.915290251296144	0.97217269629195
'AGAP1'	0.756931931314228	0.798550416521195	0.854298031427629	0.843320608310268	0.689617265710125	0.776826458482462	0.695572791605882	0.749437073896213	0.756196108305478
'AGAP2'	0.808025281207282	0.763229350079949	0.876538935903309	0.866179831609961	0.768126802849797	0.789730369179947	0.736289968257996	0.763434298885019	0.785638501982124
'AGAP3'	0.780650017219735	0.822845816857793	0.8390231312536	0.832100373761526	0.743636167332464	0.723128437003544	0.649388366124893	0.706311496608113	0.810624404470165
'AGAP4'	NA	0	0.648073741432286	0.648073741432286	NA	NA	NA	NA	NA
'AGAP5'	0.837535014005602	0.746753246753247	0.910854577521244	0.930330086580087	0.69033189033189	1.29437229437229	0.739641311069882	0.862914862914863	0.647186147186147
'AGAP6'	1.02239294736514	1.12437076052944	1.03442109968708	1.01261101625994	1.08886431546009	0	0.923590267577751	1.05793067013451	1.05793067013451
'AGBL1'	0.898778142690463	0.930637347987506	0.94398157232293	0.935404980098966	0.883320041956229	0.660551036253121	0.809459451213931	0.815154400982625	0.893218725694882
'AGBL2'	0.935000840053763	0.910592850915432	0.934719609362032	0.945746227329364	0.970451108870968	0.911578341013825	0.850806451612903	0.873926192145863	0.885113163371488
'AGBL3'	0.963398683531845	0.923448837241941	0.92370628046392	0.931920586708866	0.943978798415918	0.953325123152709	0.889770114942529	0.982213763248246	0.951102920068437
'AGBL4'	0.88112538385018	0.919233670469065	0.904879861283131	0.890311133641721	0.856568748211464	0.729207214220838	0.802127935642922	0.95259111435187	0.930811561681893
'AGBL5'	0.873389805068039	0.914659961705184	0.950434430585991	0.923207234681403	0.793437152684502	0.713861664148471	0.845732661220233	0.907087377752568	0.932296754007727
'AGER'	1.04552089034848	1.0840321453529	1.05500604462029	1.04595836712625	0.99400871459695	1.12654320987654	1.08148148148148	1.06216931216931	1.03988603988604
'AGFG1'	0.838276080518685	0.890797063450446	0.909182464029423	0.876886718916084	0.666060026527654	0.712637650760357	0.629056691720562	0.712637650760357	1.00957000524384
'AGFG2'	0.87847036774488	0.92175634079266	0.943820767660312	0.937259354257942	0.858128429555247	1.04041061230391	0.710637605725439	0.897647501968976	0.913531269340019
'AGGF1'	0.885260217474788	0.840129304427054	0.939371098083394	0.928675541287281	0.720110832366046	0.680104675012377	0.88877315484572	0.856475103793572	0.927415465925969
'AGK'	0.909789981166915	0.913327334341674	0.90423950016912	0.912570014827295	0.918284334799431	1.15112566185684	0.906511458712259	0.921453955284439	0.900880952757524
'AGL'	0.959104395489256	0.935087609038902	0.951811095176566	0.957020712117621	0.923075689904486	0.854189444389226	1.06106345045224	0.984489529126565	0.967006918176482
'AGMAT'	0.88289599512395	0.9533487048173	0.958789502752211	0.945441168790178	0.785651221801244	0.84876447784622	0.71393470402169	0.597278706632525	0.937588667388266
'AGMO'	0.943711657571272	0.960360941024815	0.954579082712732	0.954920613690446	0.846151349948079	0.967030114226376	0.915039247870119	1.08079836295889	0.963774120575782
'AGO1'	0.548733123192848	0.595251643773597	0.768345035795979	0.734228212356525	0.34249537041389	0.600684188110514	0.282930958167996	0.578436625587903	0.587254257075523
'AGO2'	0.453874703751733	0.567496371162841	0.741692651737063	0.708299138549522	0.245896674943977	0.431685273790537	0.0893141945773525	0.323763955342903	0.515507657050835
'AGO3'	0.583847770052202	0.635289492494639	0.804066980616407	0.782143495353824	0.32545568263045	0.650911365260901	0.520729092208721	0.530372223545919	0.593235674668163
'AGO4'	0.768150336610646	0.885470956583509	0.937708604892594	0.909739731022187	0.734752495888444	0	0.758302255372048	0.746265711635983	0.829753227762727
'AGPAT1'	0.681524487311546	0.592239496338173	0.718034727703236	0.727814412166577	0.917068915382379	0	0.670165745856354	0.670165745856354	0.515512112197195
'AGPAT2'	0.851647224539475	0.785752624308177	0.848341930200146	0.856873909169687	0.819280038916815	0.740950939588851	0.889141127506621	0.859000750303007	0.743067942273391
'AGPAT3'	0.630683635770603	0.695623593297846	0.785969804868737	0.769576705258341	0.481746683883085	0.327855382087099	0.515201314708299	0.499589153656532	0.594237880032868
'AGPAT4'	0.809941872643486	0.83817254174397	0.865681710673433	0.850603362643023	0.616303339517625	0.554673005565863	0.754971590909091	0.812070282658518	0.830629724752859
'AGPAT5'	0.943687643182819	1.02067094963735	0.978046304259408	0.984883121398867	0.898481049497414	1.03071033602722	0.912608110024103	0.944817808024954	0.890906540449062
'AGPS'	0.696150581444699	0.798952914499133	0.833590044496602	0.813413600734411	0.685639880952381	0.286803610333022	0.344164332399627	0.567871148459384	0.786469275210084
'AGR2'	0.675718917098227	0.903006189213086	0.912220538082607	0.862550290626193	0.788338736614599	1.10572186434255	0.516003536693192	0.64500442086649	0.729135432283858
'AGR3'	1.01116659350307	0.887466078697422	0.91490464344942	0.941485753052917	0.919620646766169	0.848880597014925	1.1318407960199	0.967723880597015	0.996512005191434
'AGRN'	0.810157994288208	0.844377109473919	0.87038463610983	0.858288294522457	0.795647701853195	0.656187669005573	0.770642325495889	0.803447300579171	0.810307739308177
'AGRP'	0.784341006830256	0.930387409200969	0.894433080070135	0.869635773530473	0.625605326876513	0.449152542372881	0.748587570621469	0.943220338983051	0.628813559322034
'AGT'	0.871477535984201	0.875834923664122	0.873777656066363	0.878160560742359	0.849294471431876	0.778519932145886	0.934223918575063	0.889737065309584	0.853272431485421
'AGTPBP1'	0.848249775612258	0.854724964739069	0.898228930010219	0.892656546014472	0.809186339568545	0.783497884344147	0.745941787408642	0.886857482210463	0.83504379778784
'AGTR1'	0.933195032956685	0.873763800342093	0.947156040774474	0.933574799553436	0.688571092278719	0.652330508474576	0.997681954137587	0.910801087304125	0.98322279538197
'AGTR2'	0.930427493713328	0.976948868398994	0.963317023723659	0.945515507124895	0.883906119027661	1.30259849119866	0.744341994970662	0.988178165736914	0.997735014535143
'AGTRAP'	1.15679979685856	1.06701521568195	1.13921925283336	1.13587352815543	1.15187724453151	1.32908912830558	1.13921925283336	1.12771198765322	1.18769666784754
'AGXT'	0.831886951325511	0.921196136039886	0.868978601055807	0.862826540163376	0.91727615248227	1.03173967236467	0.932150900900901	0.842053372352285	0.871343168677728
'AGXT2'	0.936080740117746	0.907628437986507	0.91674962667994	0.910690969864731	0.847425474254742	0.99437148217636	1.05764966740576	0.86794425087108	0.954822616407982
'AHCTF1'	0.897561991273371	0.947698149027053	0.957692046918435	0.940790277350076	0.870911276868616	0.885212556783511	0.878703640924808	0.884230078918046	0.937283883653129
'AHCY'	0.812037363412055	0.758767712372224	0.802181500953756	0.805908779537247	0.770747327984323	1.02084697114658	0.993551597586514	0.66188705847926	0.742434160833879
'AHCYL1'	0.602146948619665	0.733782962109575	0.786963051349572	0.756348928070527	0.572708653353815	0.644297235023041	0.495613257710032	0.598276003949967	0.712839494068046
'AHCYL2'	0.81952161539504	0.758992907801418	0.856731413852722	0.842259458801327	0.729069365161737	0.649822695035461	0.649822695035461	0.686605111735581	0.849101654846336
'AHDC1'	0.785448771864798	0.82806052445258	0.896555165187589	0.876922378231592	0.718919616631162	0.703762099590859	0.580935695416983	0.699417889099558	0.8403293927822
'AHI1'	0.892157460242281	0.942070029919046	0.946137740849685	0.931826358980767	0.880172715139189	0.780749185986252	0.916295919664421	0.870506847878832	0.922703583438298
'AHNAK'	0.938302402452081	0.947807889036397	0.95647168671916	0.955276326983412	0.907300631033643	0.859836064852846	0.915473093994979	0.901233632261704	0.940769555394868
'AHNAK2'	0.854735624433144	0.834723886249193	0.89012315118746	0.897987170259658	0.815159516545431	0.741080269702979	0.765749333543338	0.784490726816618	0.816466702509428
'AHR'	0.854771656472017	0.84449850745721	0.911842640259911	0.9059029727613	0.919959067449724	0.81450921386853	0.838583377825236	0.885067002911853	0.828198444353716
'AHRR'	0.865208330361131	0.853213833092877	0.907528507033821	0.898849309000981	0.931434712387552	0.664773968115309	0.787880258507033	0.797728761738371	0.84965193557933
'AHSA1'	0.722886002886003	0.737460317460317	0.820608017218187	0.797621852038813	0.697032436162871	0.513015873015873	0.76952380952381	0.513015873015873	0.741022927689594
'AHSG'	0.886726424728133	0.907116148342219	1.00437131672177	0.980788012323603	0.74153145459721	0.667378309137489	0.913254528293406	0.912083689154569	0.93667131107016
'AHSP'	1.05211452095808	0.924935842600513	0.911908577211774	0.967912659529426	1.10992301112062	0.971182634730539	0.941752857920523	1.02229751024267	0.924935842600513
'AICDA'	0.721573713791613	0.857229571984436	0.916354348189349	0.877402930706184	0.432944228274968	0	0.57725897103329	0.549506135887459	0.82652989034312
'AIDA'	0.83594428793344	0.863073045956941	0.847090211772553	0.862422161306898	0.847090211772553	1.27063531765883	0.88944472236118	0.920115230028808	0.657225164306291
'AIF1'	0.889752127266001	0.862168396770473	0.924865521429811	0.936571598336304	1.04959630911188	0.637254901960784	0.910364145658263	0.991285403050109	0.866666666666667
'AIF1L'	0.802040229885057	0.90919540229885	0.886465517241379	0.888110165696373	0.891155810983397	0.723645320197044	0.633189655172414	0.866470054446461	0.79734993614304
'AIFM1'	0.749286617301788	0.87949801116216	0.903512572983163	0.874167720185419	0.731274919770495	0.262250316055626	0.546354825115887	0.655625790139064	0.749286617301788
'AIFM2'	0.872389838243497	0.926322042111516	0.906187263242478	0.90122985468254	0.778284823284823	0.611418519110827	0.832693792693793	0.858070308070308	0.859671783076038
'AIFM3'	0.884496359818678	0.912939623428055	0.957864126296207	0.941164429210702	0.902495819502334	0.960119965724079	0.860367242012486	0.877335488829407	0.916478149100257
'AIG1'	0.770334928229665	0.875868917576961	0.937194791101465	0.922742636407533	0.784897025171625	0	0.586124401913876	0.788011695906433	0.70921052631579
'AIM2'	0.831414159610881	0.877369963369963	0.89195176504911	0.89923275280676	0.777131289762869	0.641978021978022	1.12346153846154	0.834571428571429	0.753626373626374
'AIMP1'	0.818788556736316	0.977272267718128	0.933859147697454	0.903144804686876	0.7571406378304	1.03475887170155	0.739113479786819	0.862299059751289	0.932486192521743
'AIMP2'	0.934586316626889	0.818615751789976	0.903425250728882	0.902566601509505	0.932725826281912	1.12267303102625	0.935560859188544	0.873190135242641	0.997931583134447
'AIP'	0.85788304378204	0.849043127443044	0.87479845920228	0.875597962019453	0.79491662806855	0.865215377489578	0.898492892008408	0.807534352323607	0.814912157868091
'AIPL1'	0.884845794580281	0.932579733548648	0.889076014074797	0.892069482679566	0.854864755752927	0.851485843674852	0.783366976180864	0.927671419161549	0.874759790068631
'AIRE'	0.876691213630785	0.852592592592592	0.894260651629073	0.900193746778293	0.744705735971133	0.673099415204678	0.724876293297346	0.860352635975905	0.892059465933911
'AJAP1'	0.831892570933507	0.800674358569095	0.892749488898398	0.880461838356575	0.801135045771954	0.673294346978558	0.548610208649195	0.891896407685881	0.839808002682932
'AJUBA'	0.882142739083006	0.905835229858899	0.900332669811578	0.890354330708662	0.817767915844839	0.892110453648915	0.573499577345731	0.892110453648915	0.981321499013807
'AK1'	0.843179152002681	0.810838033843674	0.868970514299234	0.875219959778783	0.755113773904624	0.876906318082789	0.876906318082789	0.854983660130719	0.78921568627451
'AK2'	0.93427704752275	0.887949260042283	0.949612403100775	0.956575427042601	0.857629041406693	0.651162790697674	1.00178890876565	0.898155573376103	0.917547568710359
'AK3'	0.902484902484903	0.909043659043659	0.913358214563034	0.9154006077083	0.999029799029799	0.991683991683992	0.695918590655433	1.04176904176904	0.873626373626374
'AK4'	0.789510682288077	0.792021971465896	0.843463245030548	0.824217986566136	0.75151730730753	0.647139903514817	0.776567884217781	0.931881461061337	0.814916915537177
'AK5'	0.842090755010617	0.757914080077274	0.822466811162287	0.823992723613423	0.832023841777296	0.384529937686264	0.871601192088865	0.764925144859772	0.854510972636142
'AK7'	0.888946580071553	0.855808001865089	0.901451095297893	0.902519011010777	0.829784164475529	0.744122366401563	0.880797903087564	0.883134237048009	0.869753415274554
'AK8'	0.887891760719764	0.82653027553209	0.860327515331222	0.87316847769381	0.953955135773318	0.828434723171565	0.795947086968759	0.847348757947172	0.900687691859169
'AK9'	0.9041543000213	0.877254466734747	0.913167108805355	0.907961473140185	0.863852499761497	0.877627925426418	0.80267375666027	0.899231074359991	0.933476975226281
'AKAP1'	0.856150136524549	0.795064634424578	0.889488890643922	0.898637919233402	0.808695230214431	0.914902858948033	0.768888059237135	0.884256603051898	0.781233810188284
'AKAP10'	0.923236187528657	0.973412067285649	0.944487148366912	0.953645811623803	0.827008472926206	0.96337689133425	0.8991517652453	0.984785266697234	0.914988097705589
'AKAP11'	0.91156831862495	0.928708024872925	0.943575831173143	0.942582963260516	0.874842523007351	0.835692111756746	0.977116930669426	0.905118841041152	0.898152460535073
'AKAP12'	0.874756430311986	0.86859905948225	0.919089227861158	0.92143986021537	0.844441715002998	0.826933207885589	0.843946565731343	0.829122968426451	0.906463486442847
'AKAP13'	0.913948426473754	0.905412441764867	0.933159777428627	0.933787427045288	0.888980877505206	0.809123460808854	0.915068063958513	0.883593841933769	0.906480962806987
'AKAP14'	0.799115387599907	0.896406230835275	0.992449755567626	0.923570056012102	0.73681875792142	1.26311787072243	0.701732150401352	0.721781640412819	0.884182509505703
'AKAP17A'	0.786335134322853	0.817930659175895	0.903366331267952	0.879264660374439	0.686393702614885	0.80290172460991	0.767479589700649	0.846127250625418	0.801056821750052
'AKAP2'	0.912529880359929	0.8925669082799	0.919424017762859	0.92490959789538	0.895272401801828	0.74770002787845	0.854143434625035	0.884602849884363	0.932476471549561
'AKAP3'	0.901352088642637	0.880462918826291	0.950056808877945	0.945760971976192	0.939472667641244	0.623367746529014	0.718913695773788	0.850464845928227	0.901438653068917
'AKAP4'	0.860678963204836	0.903924901257493	0.896140129574846	0.883739694790388	0.816961936502368	0.852482020698123	0.724609717593405	0.818382739870198	0.897565204485043
'AKAP5'	0.94931658684448	0.996040400290783	0.959055545478449	0.937503548762018	0.860429265978892	0.860429265978892	1.05598137188319	0.873082637537406	1.00904886646616
'AKAP6'	0.873652473115991	0.896190701067478	0.949744637245619	0.939628918723923	0.848661716905547	0.841511412232125	0.813274220889295	0.841511412232125	0.860364504448479
'AKAP7'	0.965427986225213	0.974200003573407	0.921467187459582	0.939363470790832	0.977115976373218	1.15496822645869	1.04084093135408	0.938797702789955	0.996688998680773
'AKAP8'	0.937265040228477	0.931226684222076	0.962380132776002	0.96552026817401	0.895870845667898	0.995541325034413	0.843282063558561	0.970797133028586	0.931996134074769
'AKAP8L'	0.865041859175826	0.799546552424016	0.907378340437042	0.90530631916647	0.870197352328657	0.711351803887712	0.853622164665254	0.891281966047545	0.795107742087394
'AKAP9'	0.899599291049009	0.930667534763219	0.93744094148221	0.92404900498877	0.896968602519473	0.782090737615407	0.897871949860359	0.900987527888519	0.929884674247932
'AKIP1'	0.940206445115811	1.06285791585877	1.00197707481784	0.970586102719033	0.980594933767139	1.02567975830816	0.912967696955612	0.855393157507961	1.0675442382391
'AKIRIN1'	0.81343866394329	0.832288401253918	0.936324451410658	0.905947374744683	0.801604957889719	0	0.261576354679803	0.772839229735782	0.822097114707952
'AKIRIN2'	0.552166215149641	0.568135427156193	0.755387548059837	0.742671244676461	0.512584407612032	0.439358063667456	0.878716127334912	0.451911151200812	0.399416421515869
'AKNA'	0.952192052570171	0.94296526291893	0.936601498993227	0.940707388099271	0.919063767631626	0.879056653737714	0.93103565587177	0.973841892923345	0.926444108485325
'AKNAD1'	0.956359189378057	0.889629015808261	0.932095125786163	0.946735818276955	0.964333002317114	0.913072776280324	0.95129442738043	0.913072776280324	0.900028879476319
'AKR1A1'	0.909333876000543	0.955975285193392	0.943481428086515	0.930559922756132	0.859052059052059	0.984330484330484	1.21869488536155	0.976700015459705	0.867904298011825
'AKR1B1'	0.871199738476626	0.866363578152014	0.913724438208044	0.907403441136575	0.746412508031698	0.36379769299024	0.848861283643892	0.856179053330478	0.843125734430082
'AKR1B10'	0.900152568231904	0.898447733822374	0.892651296829971	0.889181320943363	0.858318554644203	0.811501178936337	0.872516305172152	0.887106878837238	0.938700768491835
'AKR1B15'	0.93395879698634	0.804235636737403	0.947009749607984	0.94007748178073	0.756480754124116	0.905869810610812	0.867727923848251	0.938481123792801	0.879987816021931
'AKR1C1'	0.959330635758864	0.883594006620007	0.905559523670129	0.930302402886832	0.817012354629802	0.553459982168576	1.10691996433715	0.849609621750006	0.947031525044007
'AKR1C2'	0.809539619797111	0.727226356216995	0.908146083861223	0.899821411425828	0.761856182703518	0.554077223784377	0.80802928468555	0.760498150292282	0.662189852815475
'AKR1C3'	0.955704890246959	0.91120708270352	0.924194679062677	0.935119824250332	0.89393782918517	0.883461995249406	0.988488945733601	0.959493269992082	0.937320106189744
'AKR1C4'	0.961700617012453	1.0280834914611	0.941791285047849	0.938973102874572	0.980164345672659	1.07092030360531	1.14231499051233	0.957986889770571	1.00792499162853
'AKR1D1'	0.878773803994426	0.978634463539248	1.00167923112651	0.957428531975675	0.83997080485701	1.27821644217371	0.807294595057081	0.852144294782474	0.951230840687413
'AKR1E2'	0.998875491566187	0.98816630013614	0.973562857276985	0.989485614288525	0.952874646559849	0.692999742952618	0.907499663390333	1.07503806278547	0.907499663390333
'AKR7A2'	0.989816031537451	0.985639592585816	0.979715867950334	0.989816031537451	1.00552739711741	0.6598773543583	1.08685681894308	0.980898769992068	0.897977430673151
'AKR7A3'	0.839324577861163	0.871034135140433	0.913126219646591	0.90301420139412	0.864995409364895	0.483163819492446	0.771438031122393	0.713824304747429	0.847802603900165
'AKR7L'	1.01775342723446	1.03294377689468	1.04837221980976	1.05921897630694	1.02525246061103	0.80392004355604	1.00777119745775	0.935906916378673	0.972182378253815
'AKT1'	0.601800355600711	0.633243676398857	0.725434205450543	0.722522983056437	0.369140857392826	0.383338582677165	0.393167777104785	0.651425042457928	0.552133761057646
'AKT1S1'	0.835477689570216	0.794722680322889	0.908127923445887	0.905100830367734	0.636399021352313	0.754250691973112	0.840450771055753	0.857463944558906	0.822239486742519
'AKT2'	0.759576811215966	0.813408751150604	0.870032946604718	0.853610693630417	0.765948056972892	0.550635469528899	0.395328029405364	0.72270905375668	0.812457236902935
'AKT3'	0.5057529078906	0.568972021376925	0.714650848106283	0.689663056214455	0.348795108890069	0.842921513151001	0.632191134863251	0.680821222160424	0.498089985043773
'AKTIP'	0.84727463312369	0.8338405356056	0.908755896226415	0.906395491301152	0.775471698113207	1.03396226415094	0.748262164846077	0.891346779440468	0.789832285115304
'AL358113.1'	1.30105900151286	1.30105900151286	1.30105900151286	1.30105900151286	NA	NA	NA	NA	1.30105900151286
'AL359736.1'	0.700499168053245	0	0.700499168053245	0.700499168053245	1.40099833610649	NA	NA	0	0.700499168053245
'ALAD'	0.810951760104303	0.902404200442152	0.883466641274678	0.856359942255253	0.768714689265537	0.585687382297552	0.753026634382567	0.658898305084746	0.860228342749529
'ALAS1'	0.829403007354988	0.933325556356024	0.89211597077028	0.872277672619328	0.732904429147659	0.652463699119257	0.632692071873219	0.863825179115636	0.88735063080219
'ALAS2'	0.792552226880572	0.910700338453528	0.888813215031336	0.851855085814992	0.681344305717487	0.783545951575111	0.921818766558954	0.77896381150742	0.870606612861234
'ALB'	0.897951865040281	0.859889740486755	0.947078560684947	0.948784902525148	0.923688011555128	0.636318407960199	0.848424543946932	0.848424543946932	0.848424543946932
'ALCAM'	0.839498539819516	0.812169633507853	0.865264848350328	0.862914304876466	0.676357123174428	0.458956619296933	0.749629144851658	0.82612191473448	0.856719022687609
'ALDH16A1'	1.01898659027846	0.988566206477987	1.01128823899719	1.0163025315989	1.0059094732583	0.923492520617391	0.994618652640097	0.940082206616506	1.0569002760502
'ALDH18A1'	0.876063455213774	0.916620381638261	0.90886954752882	0.915125406819134	0.771454257849396	0.403529919490453	0.874314825562649	0.887975994712066	0.822650767688493
'ALDH1A1'	0.808668631981515	0.938428403602663	0.897508560422314	0.886232764380733	0.85499860568879	0.64861963190184	0.679506281040023	0.830233128834356	0.789623899706589
'ALDH1A2'	0.772617147119773	0.795330528730004	0.845964925745424	0.8400565992799	0.764389736477115	0.576509430878363	0.810716387172698	0.864764146317544	0.756668628027851
'ALDH1A3'	0.750125463405158	0.725096075462909	0.827228404481	0.824762862234872	0.749053447213172	0.712832294059731	0.696991576413959	0.711085156084094	0.738133440299505
'ALDH1B1'	0.926590892146696	0.944908319521323	0.930447437893454	0.94128469569646	0.89119896046779	0.713149595502537	1.03304812834225	0.898170344417809	0.89119896046779
'ALDH1L1'	0.834367415237038	0.877447556568083	0.895871888712646	0.892772905978804	0.830477590457378	0.680888459256981	0.927262572803915	0.866777783643682	0.823176688563247
'ALDH1L2'	0.87898370615852	0.922657435586143	0.925055275717822	0.922591719244578	0.85493945866239	1.03542667771334	0.757033655875318	0.874515775095725	0.807710660246308
'ALDH2'	0.78733773896625	0.828974100851103	0.893832710208646	0.87982062780269	0.72979508429358	0	0.88534723063871	0.77330000735132	0.744810007080482
'ALDH3A1'	0.834688521077722	0.878381482463115	0.883140877598152	0.885786173569232	0.780408163265306	0.753025420694594	0.975510204081633	0.867120181405896	0.827705627705628
'ALDH3A2'	0.925151805904284	0.92315335938606	0.939664065683174	0.943165071642904	0.888200632554233	1.17355870811953	0.802433304697114	1.01945503937656	0.898671082794234
'ALDH3B1'	0.838750529704875	0.837411741947964	0.840657523893499	0.841568424897687	0.818802592126898	0.558274494631976	0.594683700803627	0.806396492246188	0.8715508297492
'ALDH3B2'	0.927956086334515	0.950030193236715	0.929734361610968	0.932221249554194	0.956227967097532	1.17245105517417	0.953008344312692	0.928190418679549	0.92862033550154
'ALDH4A1'	0.857898514489426	0.845559520198007	0.8924768808311	0.889613003874994	0.794798244768903	0.68166852057842	0.725179277211086	0.802799837890507	0.807376113267869
'ALDH5A1'	0.925738681047073	0.8899916061818	0.900212798297614	0.914890180878553	0.931524547803618	0.967817712003759	0.967817712003759	0.867003367003367	0.947109900598273
'ALDH6A1'	0.958581606217616	0.892514606989307	0.9548908275257	0.95704410138924	0.990443293033966	0.436960276338515	0.996269430051813	0.850922643396055	0.993091537132988
'ALDH7A1'	0.831677918902898	0.893039748355734	0.937112047872112	0.920195747298223	0.810728305152097	0.325135830712039	0.766987087833528	0.883084972304303	0.771750982789015
'ALDH8A1'	0.853295306641207	0.74970705861375	0.870248193528118	0.876389057796966	0.879707413022989	0.979029217719133	0.745927023024101	0.860359009510753	0.804473620761458
'ALDH9A1'	0.90216381185714	0.977394417349798	1.00851170942721	0.96503822778487	0.787337895735687	0.963038562994599	0.914886634844869	0.942242049175778	1.01462991458359
'ALDOA'	0.781705198822207	0.809935607021613	0.876808062093356	0.849991839585223	0.756083505490921	0.8788662969809	0.593234750462107	0.787317724378722	0.82574800430623
'ALDOB'	0.963342652997825	1.00473628261883	0.995718305213497	0.987044297095603	0.970868767474371	0.818464949324324	1.00141593799682	1.00141593799682	0.937698114781448
'ALDOC'	0.881238990017616	0.998476770753998	0.929814710836609	0.905880177514793	0.766666666666667	1.32692307692308	0.746394230769231	0.787860576923077	0.975678733031674
'ALG1'	0.927207678902731	0.925388512840571	0.919264655638238	0.923659405900776	0.915429382305683	0.875940271696419	0.897304668567063	0.853364491498057	0.932090289112856
'ALG10'	0.999340813875135	0.945077964252956	0.985344443932907	0.996500970698451	1.05450804432435	0.574784258960862	0.9237604161871	0.920629024945788	0.944288425435702
'ALG10B'	1.00839502199335	0.981453170260702	0.918672977113199	0.944578838626618	0.954006553156015	0.994776063974648	0.881733329432074	1.07767406930587	1.05073221757322
'ALG11'	0.977111197697993	0.913795912345038	0.973948343152143	0.980689226948153	0.955033612327266	1.08325571768602	0.92850490087373	0.899935519308385	0.888269688502535
'ALG12'	0.871051132466936	0.89008422379802	0.907169820754481	0.898413724965724	0.813324666883328	0.903694074314809	0.847213194670133	0.816405442136674	0.95554537366074
'ALG13'	0.868269593985961	0.848919585891417	0.951495435252818	0.943173556190867	0.800257465275664	0.755394546767786	0.924972914409534	0.852380103405242	0.806047825414023
'ALG14'	1.04600215775593	1.00712719298246	0.999320005439956	1.01363318260121	1.1125242248062	1.33502906976744	0.821556350626118	0.959552143895349	1.07544008397933
'ALG1L'	0.974773846258917	0.956902992410837	0.946522657351856	0.955776428963214	0.920060733597933	1.13439306358381	1.06073117633811	0.930061393745736	1.02821834334691
'ALG2'	0.919387277185442	0.827424827424827	0.883918853351168	0.894662618419525	0.981858570899667	0.853281853281853	0.816816816816817	0.897897897897898	0.944181294696759
'ALG3'	0.940473243733233	0.916338582677165	0.909059635418477	0.909256098232476	0.849937236106356	0.999642090193271	0.901637963703735	0.97742782152231	0.99613457408733
'ALG5'	0.844207811273435	0.854329216400031	0.914795439478572	0.90498114622612	0.755367327696802	1.08409199808337	0.70049021414618	1.01181919821115	0.845591758505031
'ALG6'	0.825840140240946	0.849027190332326	0.92841449781498	0.926211480362538	0.809190137413507	0.964803625377644	0.877094204888767	0.829938602475392	0.728153679530297
'ALG8'	0.936902297150744	0.875767782841292	0.955481096244385	0.961696022736931	0.985215762423432	0.80449571132801	0.871537020605344	1.05364923386616	0.82460810411121
'ALG9'	0.894310748095825	0.97311271975181	0.968070684934443	0.95876002477022	0.989606155679806	1.00915393159447	0.834096616930123	0.814107373387135	0.901909350013872
'ALK'	0.793729616612463	0.78392871194479	0.868810950357725	0.868375283121192	0.793513105533191	0.526519284142023	0.776615944109484	0.732997434785954	0.74789671042901
'ALKBH1'	0.912466710095223	0.978723118550298	0.947117344655802	0.926026716875106	0.980947489274276	0.946368635292437	0.867504582351401	0.73549301547184	0.944748141053923
'ALKBH2'	1.03806018749905	0.99010632014176	0.995081728785689	1.01139892917707	1.08544989171097	1.10011813349084	1.06868618681968	1.01313204851715	0.998155965020962
'ALKBH3'	1.0274237619418	1.02846261306611	1.03583699287811	1.02330417989713	0.983049978203452	0.86016873092802	1.05566162432075	1.05020600869119	1.05566162432075
'ALKBH4'	0.901024363233665	0.86911663216011	0.957302555168409	0.948055448594532	0.857575757575758	1.01071428571429	1.02675736961451	0.965793650793651	0.863081861958266
'ALKBH5'	0.539812699517376	0.638467085171361	0.701061897443063	0.679912778075754	0.409880104060627	0	0.22070467141726	0.496585510688836	0.626324067535469
'ALKBH6'	1.02934059286146	0.883270087444316	0.903811252268603	0.932656292234622	1.03292714544983	1.3557168784029	0.903811252268603	1.31335072595281	0.871532278973295
'ALKBH7'	0.861813406590089	1.02238025517674	0.95054982710819	0.936872088380141	0.761346998535871	1.09633967789165	1.05417276720351	0.880987241162937	0.890775988286969
'ALKBH8'	0.951189787938602	0.922319504927802	0.926180765584323	0.936690649133689	0.971307170940451	0.800624570249828	1.04809034650887	0.920718255787302	0.886845677815194
'ALLC'	0.917695674898733	0.879561531905099	0.944229248749244	0.94468672416046	0.905124501269983	1.1516181018337	0.832866662933304	0.87538538146143	0.947506684531088
'ALMS1'	0.949239433900274	0.941889962389929	0.971130917488086	0.969107236005163	0.926827943195177	0.892545958196928	1.02053826295061	0.947710257002155	0.92932336211097
'ALOX12'	0.880856717172532	0.879733175441445	0.916259247669602	0.909093639732386	0.83974530383047	0.771887097460331	0.75626185257247	0.880312709812618	0.858751884781365
'ALOX12B'	0.806597714460662	0.884535837176953	0.901258405242985	0.888942500954834	0.806414438451923	0.712577121977517	0.653195695146058	0.813161987834888	0.783834834175269
'ALOX15'	0.88093150710805	0.88592249751683	0.903800710218973	0.902599486521181	0.886846295741561	0.824489915572233	1.01043870504171	0.913281137249242	0.810973687448098
'ALOX15B'	0.958253342603414	0.937693554447616	0.901328738294387	0.92774807342102	0.981693714626875	0.731458061878848	0.863360335332411	0.936037738560589	0.908656352925555
'ALOX5'	0.806047068725519	0.88833018747302	0.882544374584514	0.867041849494263	0.830472737474777	0.384704282800816	0.678889910824969	0.72480517049429	0.847464507039478
'ALOX5AP'	0.749520944741533	0.821172248803828	0.86428774741636	0.857993001076757	0.717345872518286	0.433396464646465	0.472796143250689	0.73677398989899	0.665213178294574
'ALOXE3'	0.905110090056975	0.977453979563268	0.969663601391732	0.948253310362478	0.913867146671231	0.814398613700213	0.769482579853176	0.880497592643779	0.948640143431017
'ALPI'	0.853413684871312	0.924902090209021	0.867701492537313	0.871625925925926	0.753178947368421	0.782976430976431	0.779433551198257	0.925241379310345	0.799068136839129
'ALPK1'	0.918260813288963	0.93991538887203	0.956285300624923	0.9490709345909	0.87906971734465	0.882800913088897	0.854983275419738	0.895583550744483	0.947028944658836
'ALPK2'	0.91026456168974	0.841733900853398	0.889532308419787	0.90269448642152	0.913221172063616	0.72702615379383	0.832442290775624	0.908222653608104	0.87635054755854
'ALPK3'	0.941367834618131	0.923215475212606	0.936725797588486	0.940682996800177	0.905953862866041	0.889506505310286	0.980561136642982	0.879344587884806	0.942341517871631
'ALPL'	0.785830038410847	0.833545875346518	0.870911724931018	0.86426630773449	0.60088325683181	0.804802914127673	0.729937526766959	0.69749585891065	0.83613745381707
'ALPP'	0.913402412094445	0.923269413459663	0.940100119413126	0.934599514484823	0.867086016198147	0.8880301228696	0.808741719041957	0.8880301228696	0.901089389382388
'ALPPL2'	0.860176304060414	0.806421155231597	0.87886878275487	0.879149481823141	0.840175915072304	0.59171363591417	0.751021153275677	0.809793661521712	0.875891895267686
'ALS2'	0.850310681215113	0.845584268788208	0.893114737539179	0.889731411708097	0.841491948891685	0.780717530360619	0.919511757980285	0.763927906051789	0.839862797812181
'ALS2CL'	0.934928607709239	0.884804230139746	0.921144403877628	0.933047556508145	0.82358369648808	0.78873977086743	0.996526054590571	0.922261163143418	0.925065163363036
'ALS2CR12'	0.932915865555793	0.960951500896057	0.936104964869376	0.928348776023793	0.912718413978495	0.831093189964158	0.586654016445288	0.997311827956989	0.971645714737508
'ALX1'	0.902445731045966	0.836974178009298	0.929752511921287	0.920535220222047	0.889378643537608	1.0705483672212	0.883202402957486	0.823498744016304	0.901993943445943
'ALX3'	0.847297688081214	0.953919358878037	0.918923500741682	0.894588199374094	0.864817001180638	0.807162534435262	0.733784122213874	0.843644456895613	0.915531578410366
'ALX4'	0.844061315098681	0.870557224801967	0.893970744295418	0.883230635308607	0.786309751434034	0.524206500956023	0.714827046758213	0.706989030894636	0.819072657743786
'ALYREF'	0.666299699369098	0.736711017893426	0.865316799390738	0.842335850579351	0.632704756543766	0	0.72396025027604	0.617742144057933	0.597554492291334
'AMACR'	0.994370178161852	1.0464414705069	1.02100896894521	1.01593381589178	1.08254093287571	1.1241771226017	1.08344606743497	0.866950153870802	0.961795982670343
'AMBN'	0.904660286130226	0.936921822572047	0.984764037791907	0.985081691899799	0.97151359449733	0.895006898930666	0.72323789812579	0.929877297590302	0.862657251981365
'AMBP'	0.876330475806916	0.872535107892548	0.906162293459069	0.923445017516965	0.894894673450827	1.13459860383944	0.877168668514526	0.957551349174386	0.705790089910973
'AMBRA1'	0.83410461991369	0.872869215996597	0.921553243055798	0.904450385943709	0.783231131525566	0.691548557601169	0.776998523051888	0.768973841403844	0.885865593677544
'AMD1'	0.8121907197613	0.920368342055089	0.884416453693562	0.862559136490683	0.78340876734451	NA	0.562447320144777	0.790941543953592	0.916401237132438
'AMDHD1'	1.02808321585715	0.920076787533848	0.994096630480697	1.00233810486981	0.972284940912392	1.08690389736141	0.912999273783587	1.04770408466969	1.03255870249334
'AMDHD2'	0.836632557230188	0.843338544893163	0.918492609104478	0.915051794675859	0.798218751594957	1.08145766345123	0.811093247588424	0.797228405749306	0.818709146626813
'AMELX'	0.85048794489093	0.817611940298507	0.883525767389468	0.891640587385652	0.684603299293009	0.650373134328358	0.650373134328358	0.75306362922231	0.812966417910448
'AMELY'	1.08270964597765	0.873765679210035	0.896759512873457	0.953198922774583	1.31064851881505	1.31064851881505	1.31064851881505	1.31064851881505	0.873765679210035
'AMER1'	0.941346827976505	0.999108191095457	0.983851444988685	0.962846413910614	0.904785754587777	1.09579608055631	0.889528583039827	0.813489293701124	0.997247976667352
'AMER2'	0.831655892334095	0.87686996547756	0.90563436125955	0.893108298171589	0.822599748315938	0.916611148123473	0.796556049720607	0.811526290165531	0.863985201492081
'AMER3'	0.926657755296335	0.854497006402513	0.915843969227761	0.918139202472279	0.84031646685938	0.81725222520947	0.919809367196541	0.958213974921572	0.926250920359714
'AMFR'	0.82861396887763	0.943221203636224	0.92440146569924	0.891459064412285	0.740348199549222	0.489506539833531	0.909789932619897	0.737806958589671	0.917622820546026
'AMH'	0.93681514515977	0.909097804501324	0.921714244312418	0.914369112020734	0.922020055276026	0.954393203883495	0.905496398371437	0.953954604065534	0.948122159677752
'AMHR2'	0.929098210391007	0.967546227936316	0.974297218540978	0.963707736239437	0.824895181509808	0.536181867981375	1.00534100246508	0.855117634280641	0.887833612566562
'AMIGO1'	0.778784540607814	0.919587100552729	0.834642190416926	0.802926590107673	0.581632188443851	0.828018046048538	0.946306338341186	0.736016040932033	0.929357568102239
'AMIGO2'	0.836612514356924	0.867490467137724	0.899887186495398	0.880564106830851	0.788177052999418	0.394088526499709	0.683086779266162	0.670218582482498	0.902130361866803
'AMIGO3'	0.931959564541213	0.918624690008827	0.944964661318387	0.946449270651538	0.871515731546836	0.776894023550322	1.05743908761016	0.95536967760918	0.911197511664075
'AMMECR1'	0.803341288782816	0.928593425205944	0.937231503579952	0.888703609133829	0.823939783366991	NA	0.730310262529833	0.66945107398568	0.951325210400704
'AMMECR1L'	0.69793417690342	0.722166414948544	0.831362769546721	0.808178687480433	0.591620947630923	0.876475477971737	0.707922501438711	0.827782395862196	0.795747473421709
'AMN'	0.82247091815538	0.831053223388306	0.850469198994253	0.855619830498602	0.882451114381833	1.06190134099617	0.767982219827586	0.86533207867897	0.761418269230769
'AMN1'	0.822647075885273	0.593411428257163	0.862278087726767	0.879217748805511	0.835523290986086	0.65275257108288	0.932503672975542	0.773632676838968	0.6811331176517
'AMOT'	0.92686734353401	0.940918873017638	0.934346524510459	0.925066435483102	0.888666263666264	0.994101244101244	0.843479843479843	0.888345792601112	0.917631917631918
'AMOTL1'	0.796822577462009	0.837184942170752	0.910232530872641	0.886314364094925	0.806782859680284	0.884783511337685	0.719388408492347	0.695408794875935	0.851674788522189
'AMOTL2'	0.924560373334982	0.938442661222894	0.932279077119654	0.926169103788212	0.909089148881585	0.868059461631177	0.97331308605321	1.01223984256845	0.861597480527223
'AMPD1'	0.93215862503942	0.943562610229277	0.955901505901506	0.955357142857143	0.939898289412853	0.968095238095238	0.869918699186992	0.96996505024028	0.911432676518883
'AMPD2'	0.760592244103018	0.767005886810048	0.869686200405134	0.855720506712615	0.693720537699255	0.747083655983813	0.60140234306697	0.753814139371055	0.77172704046939
'AMPD3'	0.824632433784367	0.838098105527509	0.88077574423099	0.87265470889826	0.730321566917799	0.737467570507992	0.81901446532378	0.794195845162453	0.863227768789984
'AMPH'	0.888869357243489	0.867616503413476	0.92988235657643	0.935295028615806	0.814713058083386	0.688989576240113	0.796790666400131	0.897882195393016	0.807780882488409
'AMT'	0.999210935073004	1.08361004682844	1.02669882675243	1.01819324712644	0.802949468661895	1.03435504469987	0.979915305505142	0.991778686927723	1.01528859226301
'AMTN'	0.857941443644749	0.879256759014805	0.994703886316342	0.966085323095768	0.862843966179862	1.15559459756231	0.829657659788329	1.01114527286703	0.847436038212364
'AMY2A'	0.916633278283218	0.934375946682823	0.961324851055236	0.955722117442417	0.833603192345057	0.84822780975462	0.777542158941735	0.943995465694658	0.908815510451378
'AMY2B'	0.969936141810879	0.921096447342923	0.979384751659917	0.986339239558448	0.956495016506042	0.705984416944936	0.98837818372291	0.866435420796057	0.93973051801746
'AMZ1'	0.961713185976588	0.927414191816115	0.967640088485835	0.983514753002503	0.926438075658566	0.708452646091844	0.931370935594881	0.935557425786609	0.908272623194672
'AMZ2'	0.924046701751735	0.977281709527509	0.964714094156977	0.953428634826791	0.869502833775737	0.822922324823466	0.853400929446557	0.984693380130643	0.923351825302832
'ANAPC1'	0.880014326647565	0.949501853263584	0.902960598082993	0.901750157835948	0.780324737344795	1.03495702005731	0.739255014326648	0.92714899713467	0.862464183381089
'ANAPC10'	0.809214795587281	0.762126865671642	0.921546115575966	0.906057945566286	0.855721393034826	1.28358208955224	0.641791044776119	0.855721393034826	0.758480325644505
'ANAPC11'	0.958270290464182	0.948577287874904	1.01325301204819	1.02309041993216	0.949354173450559	1.01325301204819	1.03923385851097	1.02933639319181	0.844377510040161
'ANAPC13'	0.81119341563786	0.792181069958848	0.869845880739127	0.87413083581666	1.01399176954733	1.26748971193416	0.422496570644719	0.633744855967078	0.844993141289437
'ANAPC15'	0.639822447685479	0.630343596608657	0.804965809182677	0.79596959265634	0.748100092678406	0.607831325301205	0.607831325301205	0.467562557924004	0.643586109142452
'ANAPC16'	0.671761280931587	0.723435225618632	0.841724978516687	0.808855419897217	0.488553658859336	0.806113537117904	0.597121138605855	0.620087336244541	0.746401423257319
'ANAPC2'	0.673249513059284	0.737537778427195	0.775441558460331	0.768819122675265	0.563785348863933	0.513044667466179	0.61924341787463	0.648989683039014	0.667481582672834
'ANAPC4'	0.816096822995461	0.883569394975401	0.894336874747572	0.882986770528213	0.734832944434473	0.36432893883726	0.728657877674519	0.821283879073822	0.780316458554429
'ANAPC5'	0.744399469132719	0.814703247388363	0.870381041676284	0.865792311316272	0.694710876062488	0.515102698348772	0.618123238018526	0.853138844140153	0.696439872767472
'ANAPC7'	0.77766445690974	0.835925548189699	0.872324384453764	0.856277553420737	0.815319788507475	1.29092299847017	0.737670284840096	0.704139817347364	0.794414152904719
'ANG'	0.896683673469388	0.892857142857143	0.93644544431946	0.940076701821668	0.746894409937888	0.792857142857143	0.991071428571428	0.825892857142857	0.807539682539683
'ANGEL1'	0.80609838684471	0.818903996451677	0.863279445727483	0.855267876247888	0.848692542650674	1.05237875288684	0.839663898579922	0.828928469739631	0.755420391923719
'ANGEL2'	0.88556555993247	0.915969592628979	0.92834912356384	0.920719064590758	0.915550192632354	0.772031513787282	0.756893640967923	0.915000312636779	0.911426092665541
'ANGPT1'	0.794146583510852	0.795240913125612	0.857056694813028	0.841078580996874	0.731478104749348	0.580681080077944	1.0645819801429	0.677461260090934	0.786338962605549
'ANGPT2'	0.786685350721559	0.848035066505441	0.91217621741326	0.891130733106493	0.6036998068437	0.269217481430299	0.67649520974793	0.628174123337364	0.766372430471584
'ANGPT4'	0.896636697918873	0.873876734512431	0.872566227765191	0.895104509439859	0.911688708601912	0.862673186634067	0.685064001150583	0.875743992492159	0.835224494332074
'ANGPTL1'	0.807692307692308	0.810850439882698	0.887949260042283	0.873651771956857	0.717948717948718	0.477272727272727	0.93006993006993	0.879679144385027	0.757192174913694
'ANGPTL2'	0.792566936291633	0.774100393533592	0.829393278785991	0.828693565671155	0.773853550295858	0.72407349735285	0.692395281843662	0.747243849268141	0.765993541936436
'ANGPTL3'	0.871363679055987	0.852318367931468	0.894546796997658	0.899486141388975	0.791214661406969	0.920686151455382	1.11700893375102	0.788228945703547	0.838018908983156
'ANGPTL4'	0.95983367763123	0.962184247109484	0.934712244572158	0.932467350554114	0.93076225045372	0.916973180076628	0.884224137931034	0.95727969348659	0.99430826755297
'ANGPTL5'	0.870841567852437	0.876808549506759	0.956068079405675	0.951396532746285	0.796364434242506	0.902284826974268	1.1116149068323	0.918690005646527	0.799166561034352
'ANGPTL6'	0.901987779024816	0.982498663132687	0.953037931432993	0.939252944552178	0.888506983414391	0.786379743941472	0.980421498940017	0.828507230224051	0.97735768175583
'ANGPTL7'	0.903151484997371	0.983592729647366	0.881455789015421	0.881479172906892	0.850674793208533	0.729149822750171	0.9860094194008	0.794498155921177	0.946718721474012
'ANHX'	0.865670643824015	0.960426114486181	0.95387388284144	0.936213691431908	0.828939205955335	1.04209500177242	0.918209581981294	0.842096971129229	0.884201819685691
'ANK1'	0.812005350335892	0.848764077490937	0.882581244720812	0.882423232242765	0.738656812057267	0.531203937342294	0.679750899686336	0.771074352398338	0.804011082250532
'ANK2'	0.879545881588005	0.873791963893864	0.918651819183058	0.911775182096638	0.81174756409075	0.673678000734243	0.803514124512115	0.863907669958272	0.901271474228491
'ANK3'	0.859820241501428	0.857995825737761	0.906599584085686	0.90312113277181	0.786403353200078	0.70569834972112	0.771187420511042	0.84100675878466	0.847795171692473
'ANKAR'	0.979631423417439	0.942036186765325	0.94810294290633	0.953491125730529	0.929688331028614	1.0711626422721	0.904537342363106	1.03181381051516	0.980025047294252
'ANKDD1A'	0.873433570549521	0.824151005379361	0.902727265717568	0.911417949288327	0.867415615323592	0.772080462555829	0.815901245565754	0.861766576893122	0.824403270762091
'ANKDD1B'	0.940533151059467	0.865128338086596	0.892300681774366	0.902543164795354	0.966029531660476	0.816778789077958	0.948370927318296	0.940533151059467	0.903872584687525
'ANKEF1'	0.952801446523777	1.01322024103012	0.943826977319085	0.948398438596984	0.951661277261882	0.720354716816285	0.864425660179543	0.891438962060153	1.01602269759909
'ANKFN1'	0.903189296516189	0.934874335338994	0.939661614544112	0.9231757655179	0.888849752676151	0.810880476125612	0.806548849650582	0.866628508859247	0.947339326476847
'ANKFY1'	0.796245491263924	0.838765876406264	0.887126502584913	0.87595831740439	0.731864343138799	0.498090660498958	0.734028341787938	0.724419018056761	0.818900368807168
'ANKH'	0.693419506462985	0.689881651838174	0.791338767464055	0.780259160812607	0.48843515342542	1.01811594202899	0.572690217391304	0.696729112402324	0.715387115412393
'ANKHD1'	0.847403701527317	0.880828852837568	0.906600955542854	0.900411180780514	0.826673658709525	0.868007341645001	0.765760862804613	0.868968590085361	0.860478157764561
'ANKHD1-EIF4EBP3'	1.02874944194963	0.850292906101226	1.08527413656225	1.08753512434675	0.944769895668028	1.32267785393524	1.32267785393524	1.05814228314819	1.02874944194963
'ANKIB1'	0.881580715480172	0.911881670771757	0.937072871911923	0.918835786527	0.79815129950495	0.903230042016807	0.736725514069264	0.837105724299065	0.909172344924812
'ANKK1'	0.939510424668026	0.927007434225676	0.971388645014313	0.959722025759043	0.86744249634871	1.06467772459089	0.845620043610377	1.00908371532654	0.981139699663578
'ANKLE1'	0.982287298315445	0.991325623640982	0.971397803834596	0.979338676048997	0.994557816834836	1.02487970149443	0.929476153244722	0.982986071736228	0.962913592273107
'ANKLE2'	0.869263868546717	0.816490778031167	0.868222420776593	0.874199738083462	0.813286001905245	0.902364976123827	0.949060786077088	0.86691854047362	0.855430569857775
'ANKMY1'	0.891502866776089	0.879686083679214	0.92363937660288	0.916377714817181	0.851592992126549	1.02663593289794	0.903439620950186	0.875272942791191	0.884275750202758
'ANKMY2'	0.878549273307338	0.912476674269127	0.932092555331992	0.931070710761922	0.848443223443223	0.578484015984016	0.719332298136646	0.848443223443223	0.848443223443223
'ANKRA2'	0.922370636690484	0.932356090536499	0.910902181003432	0.906010394276732	0.945739192314535	0.86692759295499	0.709304394235901	0.827521793275218	0.975293542074364
'ANKRD1'	0.961510791366906	0.966441615938019	0.892327195512313	0.9084778220589	0.891836096340319	0.854676258992806	1.15381294964029	0.969327952272328	0.940143884892086
'ANKRD10'	0.807365702479339	0.878143939393939	0.924961038961039	0.906413831567206	0.817534668721109	0.977727272727273	0.651818181818182	0.708995215311005	0.898452088452088
'ANKRD11'	0.756208239062697	0.797694270594653	0.849787942818644	0.841159143289082	0.710012622829692	0.735438750539134	0.704843574888761	0.735505457001768	0.76103852998446
'ANKRD12'	0.856365560102889	0.862268075233485	0.908385940456039	0.904540562726247	0.755755727549958	0.8048989345813	0.891138106143583	0.870965200514979	0.869040540641229
'ANKRD13A'	0.867172487211642	0.907761559076835	0.934760320840234	0.925841390066353	0.838214085999352	0.730443703513721	0.737467200662892	0.801307644899381	0.927101623690493
'ANKRD13B'	0.820407446291356	0.814441879680512	0.824099844519396	0.834299306689412	0.779052586137307	0.493863692997757	0.746282913863278	0.777488223514542	0.834515547243735
'ANKRD13C'	0.825139059563049	0.814974972603145	0.866192322400719	0.860251359969987	0.75739521910401	0.794078178433834	0.860251359969987	0.58908517041423	0.845419439970504
'ANKRD13D'	0.79987383784691	0.87653629295182	0.861592498174603	0.867309595131274	0.774677353836841	0.564990250542659	0.659155292299768	0.715253615048685	0.714504209973795
'ANKRD16'	0.970825843009259	0.997953758924988	0.925041091947006	0.938290253409247	1.02506004173393	0.663274144651364	0.663274144651364	0.859799817140657	0.994911216977046
'ANKRD17'	0.750212984929873	0.787397992015112	0.892743231181196	0.868233213442757	0.625457764593285	0.692781343421034	0.74754666701163	0.719640513152598	0.799822657711743
'ANKRD18A'	0.881853158959867	0.945427166049817	0.953879403678312	0.930534872397457	0.786528771274534	0.99456313015635	0.801479445547242	0.855817035075869	0.944902083171485
'ANKRD18B'	0.920787817668415	0.911848696432003	0.908692941129894	0.911925438453248	0.88204260953298	0.870344431687715	0.912457871930669	0.88204260953298	0.881647606125218
'ANKRD2'	0.950074691406557	0.924173745649084	0.912903334116778	0.934827045310745	0.927930549493186	1.02560744943984	1.04392186817983	0.917313495151159	0.87909209951986
'ANKRD20A1'	1.01144250609642	1.26430313262052	1.1238250067738	1.14936648420047	1.26430313262052	NA	NA	0.842868755080348	1.26430313262052
'ANKRD20A2'	NA	NA	1.26386834319527	1.26386834319527	NA	NA	NA	NA	NA
'ANKRD20A4'	0	1.26272950974825	0.947047132311187	0.757637705848949	NA	NA	NA	NA	NA
'ANKRD22'	0.800490290656104	0.803724594860775	0.878356164383562	0.869575979733822	0.898574081210805	0.775020145044319	0.947246843943057	0.807312651087832	0.708351745470614
'ANKRD23'	0.928365606270171	0.985736514522822	0.957114664507641	0.943307415299117	1.0447122034259	1.3143153526971	0.803192715537114	0.764136832963428	1.06788122406639
'ANKRD24'	0.844408373313759	0.861898059838125	0.888621826509259	0.881553611625112	0.804577104239197	0.845977059091474	0.833775466893039	0.823625156861298	0.854385646973541
'ANKRD26'	0.923036747938958	0.946271404544979	0.917854037640214	0.923458951934492	0.886793868111781	0.932904001804195	0.926923847946476	0.946910993192863	0.928731801438344
'ANKRD27'	0.838284530044573	0.853480737358793	0.887214555939262	0.891232207472586	0.770410398714766	0.647144734920403	0.739593982766175	0.826297797130006	0.849786015552044
'ANKRD28'	0.859985196275991	0.91423477002413	0.937970373215031	0.916202790077019	0.748327175124962	0.648104785599298	0.821986557345451	0.807073883953842	0.916118042802014
'ANKRD29'	0.93787021192576	0.974169262720665	0.977310685476707	0.974674960936348	0.860105140186916	0.7398753894081	0.96183800623053	0.88785046728972	0.934230715580974
'ANKRD30A'	0.919219251084701	0.894664492977311	0.903361629881154	0.915386345978271	0.979673000441891	0.880937759635878	0.876756601959621	0.920914633636371	0.836445953593661
'ANKRD30B'	0.908487080086608	0.85197208252216	0.892295560152843	0.911774802455049	0.846744282113075	0.708917787083976	0.843949746528543	0.896011581541667	0.817425611637646
'ANKRD31'	0.928934286515983	0.931049080532976	0.926571462466306	0.932939691145989	0.948575551891453	0.731700372292339	0.946652092831495	0.902970958050517	0.872150598552787
'ANKRD33'	0.951360473208072	0.950315126568847	0.937961029923452	0.947405571445651	0.952065707065158	0.949127232660636	1.04217892213717	0.915083931632636	0.930908691352599
'ANKRD33B'	0.830338205121771	0.800921461480767	0.877531340405014	0.871644337702088	0.695451803856558	0.269109611057538	0.733935302884194	0.695973132045356	0.85836686285594
'ANKRD34A'	0.74166199364469	0.742546504072412	0.853393451102312	0.823861531641496	0.740394195364956	0.462746372103097	0.61699516280413	0.694119558154646	0.80090718248613
'ANKRD34B'	0.901391045548654	0.982254782254782	0.895209293394777	0.885145502645503	0.979464285714286	1.14270833333333	0.94978354978355	0.839540816326531	0.940285714285714
'ANKRD34C'	0.81852014251341	0.825763683597599	0.89016246491543	0.879975386426417	0.857720482498435	0.662784009203336	0.783290192694852	0.674411798838482	0.810935728907611
'ANKRD35'	0.919409705530111	0.933410221892329	0.958976053337541	0.948541753338976	0.914365735258902	0.769746664886321	0.962393644404318	0.897876403234274	0.988049592909937
'ANKRD36'	0.980705730009712	0.991165199846417	0.971159644822643	0.967987373796724	0.973076105390819	0.87033627387504	0.987714292829217	0.963750665733769	0.970815698689393
'ANKRD37'	0.892260881368202	0.945879023700035	0.975437743190661	0.951646578722597	0.882538910505837	1.04046692607004	0.994563973449302	0.928988326848249	0.87980659189746
'ANKRD39'	0.918518518518519	0.866666666666667	0.928571428571428	0.923611111111111	0.925925925925926	0.8	0.615384615384615	0.952380952380952	0.912280701754386
'ANKRD40'	0.864616454050436	0.898926630798469	1.00287760879991	0.960824086465466	0.899436515444413	0.987774030354132	0.762492233957575	0.742941151035586	0.960335862844295
'ANKRD42'	0.967204443268976	0.929068419018168	0.961269763451403	0.953517587939698	0.897428318060893	0.635678391959799	1.09477945281965	0.939698492462312	1.00119346733668
'ANKRD44'	0.797032648462522	0.865465815132376	0.890011788447322	0.879700690379159	0.72284730195178	0.773416866285855	0.706951354339414	0.774927446102819	0.787227881755245
'ANKRD45'	0.93213859171306	0.944244287709333	0.978061562164332	0.946675268937853	0.869414470791192	0.771132834962622	1.0281771132835	0.955677445039147	1.05154477494903
'ANKRD46'	0.759174870421261	0.945357291074256	0.900962632243909	0.871583996580534	0.749315456519687	0.437100682969817	0.491738268341044	0.561986592389765	0.806955107021201
'ANKRD49'	0.764276578899287	0.907148101531361	0.915880008391022	0.888634874969497	0.731816955857233	0	0.426893224250052	0.609847463214361	0.72386242372835
'ANKRD50'	0.870980773763833	0.852354177027617	0.912901075089591	0.914581945377385	0.776617758898926	0.685883347421809	0.772768719300876	0.84304715305769	0.828830988978288
'ANKRD52'	0.65637518663549	0.746358198930831	0.785813257905148	0.766843559549633	0.578868574183108	0.440443480356712	0.660665220535069	0.594598698481562	0.684430156525539
'ANKRD53'	0.882459970887919	0.895949405210059	0.906156687436353	0.903697328413909	0.914558787179698	0.736899563318777	0.844250363901019	0.806180718844474	0.844490959616009
'ANKRD54'	0.957601713062099	0.979871520342612	0.97357967888046	0.972162740899358	0.918629550321199	1.33618843683084	1.00214132762313	1.00214132762313	0.971773408604244
'ANKRD55'	0.876702115009465	0.986982741963369	0.961000395298836	0.938250766976751	0.870739553720704	0.826123146835842	0.735642992658583	0.859367539062636	0.930780257081892
'ANKRD6'	0.912573953313147	0.927376226830991	0.904195506098866	0.901446095507568	0.79765440282265	0.944777326009939	1.00291746914901	0.900897972697431	0.919019034745792
'ANKRD60'	0.934038616402679	0.919691624943104	0.943845142365852	0.945584511869291	0.949984497964946	0.89182218176301	0.89182218176301	0.838917476065205	0.958106262839991
'ANKRD61'	0.941616838077015	0.972403353516535	0.949578831256737	0.938652935310981	0.920310316721006	1.02642576204523	0.803289726818007	0.898919456201103	0.955637778455905
'ANKRD62'	0.939877631226715	0.916049528446179	0.933697594706876	0.933323559357262	0.862056706645078	0.777610335381886	1.00491181803198	0.922878200233448	0.942104829404978
'ANKRD63'	0.74390289729811	0.897888628225707	0.888819046122417	0.872614726097872	0.727865898937271	0.977700950734658	0.698357821953328	0.806991260923845	0.726292134831461
'ANKRD65'	1.04388453088674	1.08107052745404	1.04202591671053	1.03294807210425	1.00971022249407	1.1115045814705	1.06451414387987	1.00564700228283	1.10072635522593
'ANKRD66'	1.01555208311337	0.897833000809909	0.975602829326304	0.990566528904106	1.00687215077907	0.755154113084303	1.01714635639927	1.02900120903795	1.03035604933952
'ANKRD7'	0.978499867627183	0.913760734971041	0.918275036710264	0.941212774219098	0.93501098462153	1.06251248252447	1.10501298182544	0.956261234272019	0.872378669862193
'ANKRD9'	0.866982418120172	0.822192128162277	0.881789550514658	0.889232409381663	0.713168849629404	0.561620469083156	0.858031272210377	0.858031272210377	0.923211729999708
'ANKS1A'	0.807504057537473	0.826333301644643	0.864686804883433	0.85319600826278	0.766343719996509	0.655223880597015	0.655223880597015	0.795306227483273	0.808205667696759
'ANKS1B'	0.742043491658634	0.833312362362585	0.878708947194019	0.85741643895985	0.627836382535977	0.648421181963386	0.555789584540045	0.671579081319221	0.761517899747698
'ANKS3'	0.911448921568797	0.930911061449512	0.939508450096622	0.9413939996093	0.794861144077854	0.792470584246041	0.71921700082834	0.96028788443932	0.923391882269167
'ANKS4B'	0.855925685415717	0.892494278835044	0.92858674910059	0.92759142593311	0.894543634239947	0.646059291395517	0.98809068095785	0.687297118505869	0.827763467100506
'ANKS6'	0.846118906919495	0.851798327340203	0.917656657067207	0.903624334162883	0.808853495003468	0.801222801654379	0.756710423784691	0.843823605014325	0.883978208398023
'ANKUB1'	0.929583164710644	0.918646892184636	0.948268253448546	0.949236085740467	0.94794530129752	0.694088762983947	0.921836638338055	0.884963172804533	0.903336110648225
'ANKZF1'	1.01640931136785	1.03769298483207	1.01814322090293	1.00946271344208	0.945234804049763	1.20344528710726	1.04298591549296	1.11430119176598	1.04600531227065
'ANLN'	0.933410686467403	0.936453173164477	0.958964701815498	0.953476663651234	0.885750670850957	0.576097997301436	0.864146995952153	0.892325702341898	0.944160606688464
'ANO1'	0.746176425150626	0.753644978996537	0.826031045064705	0.834738581782659	0.672378756729135	0.63957979298625	0.617525317366035	0.754376166086347	0.711337525857879
'ANO10'	0.966849217103282	0.957586206896552	0.936493177387914	0.948825944951801	0.878963529856387	0.942808641975309	1.01015211640212	1.01655900086133	0.946576109076109
'ANO2'	0.876426829097355	0.923506129761694	0.907940873176645	0.894233288641332	0.792571895116564	1.0436668705091	0.856342047597207	0.840772192186349	0.957650370192413
'ANO3'	0.736006368810044	0.784212386253203	0.842870857425997	0.828340335009144	0.631195335276968	0.270512286547272	0.701328150307742	0.684428676806351	0.73556621748812
'ANO4'	0.849196200762464	0.915479406919275	0.925278859169561	0.899856656553114	0.71432537993077	0.847666117517847	0.79838320370867	0.778793245469522	0.916395802721997
'ANO5'	0.852491826640959	0.900341941495557	0.906532668389598	0.893228879599088	0.814548310409238	0.889486754966887	0.93433482664589	0.872800856244565	0.879712175241977
'ANO6'	0.902262068479142	0.885880040624566	0.901891360484789	0.893933495539335	0.83740842673474	0.976566003530366	0.920662404043833	0.910835599446591	0.892184114921841
'ANO7'	0.864855633024574	0.90743389008302	0.9081461615823	0.906708083733397	0.835226439406638	0.792525701195664	0.878883674153537	0.872769064539696	0.853077022517578
'ANO8'	0.846764074197657	0.869945721188094	0.883139614219812	0.876450182615589	0.77946711357923	0.692107969151671	0.755419301049121	0.833772862925864	0.849175284114041
'ANO9'	0.846280893232647	0.836451846853639	0.871543009448547	0.870159607846248	0.716602029991028	0.994850205600157	0.956148939020745	0.851570148815352	0.858533444885511
'ANP32A'	0.617816033203165	0.670365902694009	0.778946295383883	0.775886461451399	0.529236238968954	0.628468033775633	0.698297815306259	0.595390768840074	0.483436949058179
'ANP32B'	0.622686567164179	0.679294436906377	0.817028234623063	0.821416322642109	0.703906554185594	0.830248756218905	0.355820895522388	0.566078697421981	0.415124378109453
'ANP32D'	0.857917150600077	0.706520006376534	0.792807366849179	0.84566119130579	0.943708865660085	0.643437862950058	1.02950058072009	0.818920916481892	0.643437862950058
'ANP32E'	0.930357324646238	0.822572024839662	0.933848346502322	0.939700941966932	0.832026875699888	0.713165893457047	1.24804031354983	0.9120294599018	0.948510638297872
'ANPEP'	0.808210986776539	0.805118768484052	0.879280860117784	0.870712527244615	0.730183163683798	0.747950571905303	0.818809047138437	0.779247794417653	0.835780977472525
'ANTXR1'	0.696311537259214	0.760986023442735	0.872010126307359	0.849300240105628	0.585490514775597	0.710830126443101	0.592358438702584	0.696531819302004	0.730759943072346
'ANTXR2'	0.92793655607099	0.893010055141096	0.937050218675259	0.933032775143234	0.847028507586406	0.726024435074062	0.854474912048704	0.943831765596281	0.910830654911096
'ANTXRL'	0.944069440389004	0.961271407517161	0.960627315597294	0.956654583264678	0.931566290360684	1.09629949820519	0.877039598564153	1.00411067676521	0.951219587625678
'ANXA1'	0.894114322622316	0.850087739947356	0.895018381593622	0.907998085395954	0.855239786856128	0.549797005836082	0.833858792184725	0.855239786856128	0.810227166495279
'ANXA10'	0.89568044788975	0.881270392224922	0.925384136212625	0.914066850045845	0.807607973421927	0.628139534883721	0.753767441860465	0.68796234772979	0.958739290085679
'ANXA11'	0.88703159211761	0.87253410241593	0.945396444301668	0.936845052536378	0.896595275051493	0.879991658846836	0.806659020609599	0.929378945822934	0.838870553293245
'ANXA13'	0.879610963748895	0.878791577662496	0.933888228299643	0.916333938294011	0.906244175209692	0.644827586206897	0.846336206896552	0.891379310344828	0.889417360285375
'ANXA2'	0.851454690718568	0.831679886706892	0.876200501391986	0.872930418658199	0.803487348174455	0.533848575926721	0.832803778445685	0.88085015027909	0.819991412623444
'ANXA2R'	1.00544875089956	0.974089725530371	0.918040911958187	0.934880115426149	1.08161911081619	1.10164909434982	0.88131927547986	1.05758313057583	1.09206953700765
'ANXA3'	0.982486225742925	0.922941606000929	0.95115953824814	0.959100715019171	1.07939217551911	0.931061326874838	0.832136060894386	0.896146527117031	0.960156993339677
'ANXA4'	0.841625293421135	0.889994563157982	0.878402196999201	0.876815201159997	0.908124082037126	1.05585718629197	1.03239369326326	0.821222256004865	0.825068730271867
'ANXA5'	0.855925324675325	0.958972845336482	0.930537772087068	0.933932346723044	0.863636363636364	0.431818181818182	0.925324675324675	0.877565982404692	0.844861660079051
'ANXA6'	0.942644832940646	0.952168205535515	0.959972862957938	0.955379691364837	0.888138158927071	0.822833882535375	0.9508302642631	0.962908559786555	0.908361418712887
'ANXA7'	0.955776968521945	0.965904009755814	0.968175388967468	0.961739403945293	0.978896637858297	0.655860747365059	0.874480996486745	0.914230132690689	0.979418716065155
'ANXA8L1'	0.796094364351245	0.84434250764526	0.825987235739928	0.786111989876621	0.928776758409786	0.42217125382263	0.723722149410223	0.712413990825688	0.819508904479223
'ANXA9'	0.884919496906879	1.06466876971609	0.943119615492674	0.924947105506374	0.878774222622803	1.3181613339342	0.807905333701609	0.898746364046049	0.958662788315785
'AOAH'	0.918859519572297	0.930992608236536	0.94001814477148	0.947536903374827	0.90966707962983	0.872805570221753	0.825197993664203	0.893376745277485	0.967265047518479
'AOC1'	0.899005337895317	0.884246750278932	0.927842661880007	0.924995814498577	0.849213974964635	0.900940195793351	0.900940195793351	0.931584420140063	0.854325616065948
'AOC2'	0.930726545711721	0.946437479215165	0.956393509840675	0.951639666175749	0.956617647058823	0.816405199462125	0.970256635227023	0.900830897061086	0.93048324742268
'AOC3'	0.920354489286879	0.885465234137442	0.925773726139221	0.931745847760494	0.937551424380821	0.808468257255925	0.952837588908769	0.976938915349987	0.935585907767863
'AOX1'	0.876803997935548	0.941500930780336	0.923765241903913	0.919394968332028	0.869452115833327	0.699400691436821	0.740541908580163	0.891004389630714	0.862996771537427
'AP000350.4'	1.35695986336465	1.35695986336465	1.35695986336465	1.35695986336465	1.35695986336465	1.35695986336465	1.35695986336465	1.35695986336465	1.35695986336465
'AP002884.3'	1.29763663220089	1.29763663220089	1.29763663220089	1.29763663220089	1.29763663220089	NA	NA	NA	1.29763663220089
'AP1AR'	0.866486089949777	0.874292270940316	0.90638807089283	0.903286657476602	0.854460351667056	1.26460132046724	1.0538344337227	0.743883129686613	0.895759268664297
'AP1B1'	0.739418821693448	0.712760338657039	0.815442230403867	0.813473672673754	0.733738498994134	0.769706072474239	0.640898117488754	0.666365905336494	0.731727154424523
'AP1G1'	0.787752594949724	0.778929765886288	0.905620259657527	0.886282265671898	0.778929765886288	0.649108138238573	0.671491177488179	0.753802999244794	0.809277678842896
'AP1G2'	0.989754299180997	0.985010073795956	0.980179956379877	0.978918816359921	0.977109354592158	0.864071213570712	1.18363474090368	1.02117507058357	0.958213601170019
'AP1M1'	0.485506060251764	0.567862765410749	0.74802062825167	0.725780814425947	0.350499027454482	0.642581550333216	0.111753313101429	0.47598633358016	0.428387700222144
'AP1M2'	0.810043262177545	0.830336414902267	0.904529420016334	0.891484858712265	0.777125284999904	0.802466326902075	0.523089161239871	0.707816452446958	0.822722758454943
'AP1S1'	0.635651322233105	0.695243633692458	0.778948441118024	0.764034101600382	0.423767548155403	0.254260528893242	0.577864838393732	0.68862226575253	0.620147631446932
'AP1S2'	0.722619702806824	0.639240506329114	0.684257443394544	0.730560578661844	0.799050632911392	NA	1.27848101265823	0.767088607594937	0.581127733026467
'AP1S3'	0.937018807572621	1.0098420964621	0.938795778168942	0.922538457106643	1.03645190137546	1.07541625857003	0.83643486777669	0.940989226248776	0.983376128332054
'AP2A1'	0.636105465569036	0.651302681489454	0.77699411437547	0.753836795799265	0.513408545017833	0.48387341452109	0.576601769220254	0.556754969192745	0.625414617408212
'AP2A2'	0.701998488417925	0.752900533734193	0.813504803950645	0.799790665389639	0.576505642240586	0.536353123169578	0.529034464568823	0.609086923774376	0.70695782029977
'AP2B1'	0.645612895074096	0.7681636142735	0.8060041864052	0.777819042830963	0.580208687376793	0.486960862619808	0.458316105995114	0.638637196878437	0.649281150159744
'AP2M1'	0.545892151759194	0.543705083843492	0.752266014009621	0.716443822866306	0.372008741577126	0.856747404844291	0.489569945625309	0.626084642001597	0.576993150201257
'AP2S1'	0.529516855678111	0.585323779193206	0.71640515768215	0.69778055026594	0.212845010615711	0.638535031847134	0.364877161055505	0.595966029723991	0.676095916073436
'AP3B1'	0.880648322659909	0.919072997664063	0.956741850043234	0.938286055890946	0.940797564540875	0.787109073508073	0.757645097494402	0.754232281739923	0.835185337941095
'AP3B2'	0.827989854621656	0.858011436915305	0.899222783790456	0.888201461064599	0.742090097436717	0.77100269863555	0.772979628632051	0.745929440143337	0.800139428525847
'AP3D1'	0.777965398168346	0.82392809370594	0.861215057973852	0.854068383306035	0.710808805934434	0.589787479061976	0.685184037068459	0.738837729316439	0.771021948585905
'AP3M1'	0.818918831098499	0.86066763425254	0.850693009352262	0.844545618048962	0.632327241491662	0.688534107402032	0.645500725689405	0.695154627665513	0.806875907111756
'AP3M2'	0.828525997030247	0.881430469977045	0.909900631237462	0.89713664371149	0.669939701472866	0.650235592606017	0.945797225608752	0.817439030704707	0.825695990610815
'AP3S1'	0.576190476190476	0.840277777777778	0.859910436137072	0.823336693548387	0.572916666666667	0.420138888888889	0.75625	0.75625	0.678685897435897
'AP3S2'	0.873399390243902	0.829560810810811	0.89362905334728	0.904592225609756	0.879248046875	0.9591796875	0.852604166666667	0.879248046875	0.776478794642857
'AP4B1'	0.951628358813609	0.957157697901517	0.955805143453234	0.95010588483975	0.883327352057873	0.73418346145855	0.949247303703983	1.02835124567932	0.948393664042379
'AP4E1'	0.897911019620345	0.879874379051552	0.949533110306174	0.937849176302057	0.773009294455208	0.861073644456434	0.892385413345759	1.01573250292676	0.890765839092863
'AP4M1'	0.894143452511516	0.943017806935333	0.91889124052707	0.909929462832339	0.8049376017363	0.920697858842189	0.923539518900344	0.880607411535247	0.935435960160755
'AP4S1'	1.05098039215686	0.953510436432638	0.979280988768655	0.99555234280092	1.03296963946869	1.27134724857685	0.932321315623023	0.982404692082111	1.05024337925914
'AP5B1'	0.88532760063751	0.891884768815022	0.924380402363943	0.915748907149517	0.92396401479531	0.972238349510594	0.873495392138424	0.782651871356028	0.871892648299638
'AP5M1'	0.94112869245596	0.837045383233021	0.896574432397045	0.909084960415507	0.887305335821512	0.907781612802008	1.03746470034515	0.979239640631904	0.963860785793638
'AP5S1'	0.972722451242738	1.0244630071599	1.03440924994786	1.00793941027023	1.01825414044984	0.682975338106603	1.13829223017767	0.932844364243165	0.997360811203293
'AP5Z1'	0.82987811264434	0.835578019077329	0.882812623010187	0.882392154391597	0.763534896645414	0.618963750480338	0.868414868199444	0.827538930264049	0.851270607391039
'APAF1'	0.879876081130903	0.952628480835306	0.934677154845112	0.91974618359701	0.894830115404509	1.27513291445143	0.796958071532141	0.838903233191728	0.930285648279028
'APBA1'	0.735364941174525	0.784822446783873	0.860695448494346	0.85414304763594	0.64799484915379	0.907192788815305	0.596155261221486	0.740565541890045	0.683021597756697
'APBA2'	0.723014147239176	0.71210442394223	0.791072442142314	0.794661140844238	0.667647937330061	0.605272524499917	0.655236058361938	0.70434987226032	0.703772062685045
'APBA3'	0.936452138057888	0.923609189039579	0.910344588984224	0.921822710917646	0.898159197433675	0.791872969011081	0.863446102748621	0.911454941932552	0.945558841286258
'APBB1'	0.786887343578477	0.864803602448856	0.88658797187591	0.857800744810413	0.688409962253418	0.790484542863407	0.999463215114653	0.723319189548216	0.853118564019251
'APBB1IP'	0.81211272387743	0.816586849793681	0.906682525951557	0.882074479276247	0.775161549768422	0.782913165266106	0.652427637721755	0.785576135215991	0.836445689386866
'APBB2'	0.823605460750853	0.785853714285714	0.836641121495327	0.853984810126582	0.794803603603604	0.763176470588235	0.77844	0.799408080808081	0.791795588235294
'APBB3'	0.897945908735576	0.871633967474432	0.920374740405043	0.923949438202247	0.894993757802747	0.851637658808842	0.833572617561382	0.928066679471174	0.891154936537661
'APC'	0.920959062378723	0.940804961846655	0.952175314212053	0.948589743347418	0.866898215663792	0.783952231255206	0.836998585746132	0.897159618877246	0.917159720241589
'APC2'	0.882318745860516	0.84102794054479	0.892497862760725	0.892475009739145	0.847440470296745	0.757431447130926	0.769089152304984	0.852251567857229	0.880804390928835
'APCDD1'	0.921594312754355	0.923229311535114	0.956446027505689	0.954678105088858	0.799375712138186	0.807389503738569	0.797038356254741	0.858892774145907	0.933209486085096
'APCDD1L'	0.946139036037114	0.962335282925798	0.949484980566789	0.957643186635083	0.928139298059408	0.98372051143526	0.882826100006003	0.93194574767551	0.955841792487702
'APCS'	0.956873120518159	0.940143142718054	0.958481310636677	0.942012376144966	0.861185808466343	0.262456627342124	0.749876078120353	0.943203504510756	0.999834770827137
'APEH'	0.879763878330479	0.853567435303268	0.945487385989351	0.93409266504886	0.808815178465118	0.844706873691124	0.938296555719402	0.841293916625705	0.882064917245031
'APEX1'	0.938655478788917	0.946548193028118	0.978353461109665	0.965346273903184	0.818047105004907	0.989573110893032	0.857630029440628	0.938825771872877	1.03824064093695
'APEX2'	0.824424769424198	0.788647845468054	0.861621949340794	0.854902813515505	0.80709574828602	0.219068845963348	0.788647845468054	0.733038061492742	0.788647845468054
'APH1A'	0.779404571139411	0.931936127744511	0.858191132186494	0.832096971106331	0.821556886227545	0.674850299401198	0.736200326619488	0.578443113772455	0.799822577068086
'APH1B'	1.08926927215646	1.06964279878427	1.04542447126463	1.04523300158125	1.08469703076716	1.0993550987505	1.0993550987505	1.09307306961479	1.19052113132981
'API5'	0.778664139373254	0.809317986666538	0.849945138095744	0.838365424784475	0.730299907114046	0.807543166520339	0.502471303612656	0.775241439859526	0.855559246691819
'APIP'	0.863106281473628	0.84400269541779	0.895456908878201	0.893268597761685	0.907011191573404	1.02244897959184	0.786499215070644	0.920204081632653	0.865783410138249
'APLF'	0.933304319442933	0.973401662080907	0.935086101291087	0.928198715944887	0.82992232992233	1.00086978658407	1.07785977016746	0.907124407124407	1.02241961452488
'APLN'	1.01980728051392	0.934823340471092	0.931675787136173	0.962279690331082	1.23613003698657	1.35974304068522	1.08779443254818	0.906495360456817	0.865291025890598
'APLNR'	0.787526510403116	0.818326727554713	0.895741868556603	0.888947469633858	0.735885427753731	0.718280513214168	0.702318724031631	0.728139265356324	0.787245852345239
'APLP1'	0.909643920220791	0.909974828753546	0.924746088892332	0.931759465894393	0.89477858902925	0.756727035293309	0.851317914704973	1.00215201971276	0.774362622980229
'APLP2'	0.900637050400271	0.937222997996479	0.922189745847346	0.912930211180452	0.826796196724546	0.927315778144507	1.01572512139981	0.896863671023237	0.944189403854415
'APMAP'	0.863891999476452	0.877757559068753	0.886170016654928	0.886532903639635	0.7863164980629	0.734267179042188	0.904307999451958	0.895332237670797	0.854257181471034
'APOA1'	0.835328473974395	0.91349890530925	0.946708094715893	0.92336875368962	0.845373563218391	0.975431034482759	0.800353669319187	0.74881574364333	0.84296509152831
'APOA2'	0.917694550347611	0.854081632653061	0.921899529042386	0.937238585590234	0.836163836163836	0.875981161695447	1.02197802197802	0.750840995738955	0.852305995163138
'APOA4'	0.904846381494885	0.869688751130053	0.909911855869818	0.910455411339274	0.859805924412666	0.892575297212423	0.807568126049335	0.835487508108085	0.909582730539689
'APOA5'	0.890955538333477	0.857544705645972	0.906369994013987	0.924277275467149	0.864405063291139	1.16418190342241	0.906718597857838	0.947445910763983	0.798101265822785
'APOB'	0.899206875581274	0.907068793619142	0.923689317971172	0.920868198766615	0.886821722333001	0.995563310069791	0.85902181097158	0.91010246851419	0.897629099456597
'APOBEC1'	1.06177606177606	0.948821161587119	1.01930501930502	1.03075788469047	1.04660783232212	1.06177606177606	0.98010098010098	1.07811107811108	1.06177606177606
'APOBEC2'	0.873569684339721	0.87257518333296	0.928167789610954	0.908241998886143	0.865481076151391	0.649110807113543	0.865481076151391	0.949918254312502	0.854093167254662
'APOBEC3A'	0.830114503816794	0.783674531575295	0.855200381679389	0.861074485311127	0.744974554707379	0.547328244274809	0.687668819729888	0.766259541984733	0.715175572519084
'APOBEC3B'	0.927024859663192	0.951238195549917	0.919782477947073	0.902751141392709	0.855151096809558	0.955994386527666	0.849772788024592	0.970262959460915	1.00473135525261
'APOBEC3C'	1.04925160672004	1.11273545453475	1.02325332006451	1.02237927818038	0.972011414000364	1.26361483820047	1.13060274996884	1.04062398440039	1.0692125554004
'APOBEC3D'	0.910429632325886	0.933999749276445	0.968353763042935	0.944031820040614	0.915853468433359	1.27201870615744	0.932813717848792	0.8535915001846	0.971879460884339
'APOBEC3F'	0.819021791767555	0.886632214231506	0.906864406779661	0.879586895290804	0.708352180507144	0.962988585264614	0.890490865067136	0.914326928030498	0.882361003243638
'APOBEC3G'	0.95731687770476	0.96848594941238	0.980336347385411	0.973027421879529	0.841053587647593	1.15644868301544	0.917513004706465	0.968713507201246	0.993494550408719
'APOBEC3H'	0.875130616509927	0.891941035132151	0.924443532202153	0.923352099460474	0.933472657610589	0.933472657610589	0.933472657610589	0.82512315270936	0.845959595959596
'APOBEC4'	0.962322651328403	0.885096672639614	0.866436960979955	0.906473568885237	0.933287054090046	0.828530343937082	0.906950911470221	0.985572043114699	0.904101104992703
'APOBR'	0.860036214874925	0.876517745125141	0.936034382139811	0.933078073084724	0.80667177441371	0.610045529400368	0.83370857564406	0.902945415832432	0.837150097112146
'APOC1'	1.02666666666667	0.998048780487805	1.04076923076923	1.04322580645161	0.924	0.66	0.942857142857143	1.11692307692308	0.99
'APOC2'	1.04645409565695	1.12950600801068	0.894773277950848	0.925233644859813	1.08521165475536	0.878504672897196	1.31775700934579	1.07816482582838	1.0136592379583
'APOC3'	0.804308861485518	0.961198738170347	0.918859149891053	0.904748611149884	0.705775297257947	0.655362776025237	0.436908517350158	0.655362776025237	0.917507886435331
'APOD'	0.882243433522881	0.822950959852922	0.912884223429664	0.917880853005086	0.868670457622529	0.93071834745271	0.651502843216897	0.93071834745271	0.9446791226645
'APOE'	0.893340022121353	0.955971962946004	0.916902000841194	0.908773991287198	0.920394960844399	1.33605720122574	0.908518896833504	0.883853225426259	0.951711978955322
'APOF'	0.941816715936576	0.913260012450716	0.943105110896818	0.965881800146184	0.950091074681239	1.00204918032787	0.82219419924338	1.02535264963782	0.927823315118397
'APOH'	0.899011690359568	0.922096015887813	0.942564607130229	0.93857933057771	0.880138207757468	0.920005095216865	1.00178332590281	0.805004458314757	0.956247720179954
'APOL1'	0.940112852009629	0.886158418692665	0.935233978006606	0.929368822969158	0.925183655176445	0.930078806791136	1.02057296096541	0.857860922969706	0.999599848914917
'APOL2'	0.996511371911463	0.941916793768646	0.94815334906611	0.958705075445816	1.01300962724944	1.21048620637098	0.99039780521262	0.995476768316274	1.00360310928212
'APOL3'	0.840441319579603	0.92081410220764	0.948018250658484	0.938010243132247	0.820672515495404	0.916845075905021	0.854867203641046	0.889061891786687	0.883505254963021
'APOL4'	0.937329427794051	0.945162728488631	0.97482508395746	0.967939108356061	0.999743309150353	0.897369594293357	0.866027641551494	0.937653987845226	0.944463384997334
'APOL5'	0.927836438759518	0.858367264867039	0.931831129878182	0.945914291092381	0.986828037463114	0.881566380133715	0.781388382391248	0.806857364868146	0.955915351952222
'APOL6'	0.921550946798918	0.845557779292852	0.930272249134554	0.936809587812531	0.837773587999016	0.911424013317611	0.997349509522638	0.921550946798918	0.868022869826296
'APOLD1'	0.850783984755277	0.885880648277342	0.887097935324099	0.869937569317735	0.750581095041322	0.914994096812279	0.533746556473829	0.87605817779899	0.95159386068477
'APOM'	0.96742671009772	0.944392740809679	0.899537116406652	0.914271396356087	0.806188925081433	0.644951140065147	1.05537459283388	0.96742671009772	0.948457558919333
'APOO'	0.875836831952797	1.00388315241373	0.965014512333628	0.946518400847233	0.729529992747867	1.29070691024623	0.860471273497485	1.03256552819698	0.911087230762043
'APOOL'	0.979717813051146	0.955822256635265	1.0005628729033	0.99308628223508	0.96762253140854	1.30629041740153	1.30629041740153	0.979717813051146	0.90872376862715
'APOPT1'	1.12213376962712	1.03754391038454	1.0334917132411	1.05634487429778	1.15729540805644	1.10683194549584	1.13845571536715	1.14728095347077	1.0842435384449
'APP'	0.83877133105802	0.846451612903226	0.889003215434084	0.883128491620112	0.73531914893617	0.731428571428571	0.736	0.738018018018018	0.83968
'APPBP2'	0.754792042667056	0.713557567318156	0.837193779477242	0.834750257415071	0.658882377095076	0.54906864757923	0.457557206316025	0.842868537950573	0.716581116332216
'APPL1'	0.83631121549602	0.819574480192914	0.925329021139977	0.915063340534321	0.799521661296097	0.56703663921709	0.911308884456038	0.815115168874567	0.804329145845981
'APPL2'	0.870328020912387	0.871773748521876	0.876209250441211	0.896048186020451	0.915415657788539	0.57671186440678	0.760939265536723	0.817771320957762	0.791871756005696
'APRT'	0.865644724977457	0.738172147333098	0.85350118893852	0.86795311091073	0.858911932672077	0.863021559144192	0.999288121114328	0.84761045987376	0.652008046056739
'APTX'	0.915840970209655	0.982865096195471	0.983958383288013	0.966068230864594	1.00492097493197	1.28406569019086	0.941648172806628	0.891712284854762	0.926211317514716
'AQP1'	0.810140730991192	0.716805886718565	0.878758419923078	0.888608368573136	0.78740289342699	1.17712755785045	0.827667814113597	0.91179142800711	0.622004902727794
'AQP10'	0.79505028654617	0.774636833242958	0.881096868191357	0.869415310382666	0.830769937101143	0.584929853673254	0.620380147835269	0.826085144222753	0.76563988976743
'AQP11'	0.863773297231934	0.778805657888752	0.884049665711557	0.889189489349415	0.813727533211774	0.736708054759631	0.828796561604584	0.983861724743507	0.847214262973575
'AQP12A'	0.885	0.887294727744166	0.865214096248579	0.88916797488226	0.850961538461538	0.628402366863905	0.7375	0.897377622377622	0.856451612903226
'AQP12B'	1.0408043089099	0.997016425363525	1.03379460613844	1.05543619861185	1.07712731418017	0.956011049467258	0.93699946609717	0.924075335530313	1.0077949813134
'AQP2'	0.792565309210636	0.803053329649074	0.908481683311835	0.887097935324099	0.671644602979226	0.784280654410524	0.718923933209648	0.746442552662648	0.800619834710744
'AQP3'	0.934155146178004	0.819969082703767	0.937014016352411	0.949321946244128	0.897324656543745	0.576851564920979	0.712581344902386	0.787894820379874	0.99044325297753
'AQP4'	1.04887084766193	0.998837094220111	1.06560207576148	1.06805809742611	1.05083135391924	0.78812351543943	0.738865795724466	0.972019002375297	1.01912523548202
'AQP5'	0.920197486535009	0.939131591196223	0.898738834585633	0.883425462219283	0.702283154706853	1.13604627967285	1.07924396568921	0.994808093551361	0.976660682226212
'AQP6'	0.8639144122239	0.82380410022779	0.856945644489828	0.879829091718378	0.737735015129365	0.961104783599089	0.895439239378033	0.82380410022779	0.77022334574143
'AQP7'	0.944511554562776	0.839802190530916	0.905483488613865	0.921254961130974	0.883194195606043	0.93366243535496	0.967007522331923	0.987361016980199	0.938059589681593
'AQP8'	0.78698582384383	0.80636138361791	0.881038008416998	0.879887617995227	0.864305457350389	0.94785498489426	0.880151057401813	0.758283987915408	0.709279240397065
'AQP9'	0.917727162195023	0.979140722291407	0.95529494076441	0.954436248682824	0.828503688092729	0.883737267298911	0.767456047917475	0.906993511175198	0.966119554928471
'AQR'	0.793132779142208	0.765187982054079	0.867772618231194	0.864144616691685	0.698201828742948	0.673703518962493	0.653635754567866	0.844468647032848	0.774544491546051
'AR'	0.79109919830001	0.744534285862886	0.832737221814625	0.842202443066124	0.800201097147	0.740016480730223	0.913600593494103	0.820612335067178	0.690142874560791
'ARAF'	0.729819804552901	0.780769489021688	0.85159787659167	0.8404876943113	0.753748322734963	0.656837824097611	0.574733096085409	0.611538663815017	0.756358706536642
'ARAP1'	0.887131810244031	0.880449024608673	0.895808485114537	0.898217381881231	0.860158769652556	0.756393584742089	0.923824456364687	0.900346868324762	0.863683454918272
'ARAP2'	0.966434540835255	0.945777924695265	0.949674971308008	0.953871913675442	0.876569998934261	0.96897688552142	0.905713105392336	0.976415495955726	0.982933342720288
'ARAP3'	0.90289032478933	0.970983226258745	0.945025804279208	0.931534504500252	0.832989027139203	0.86311700864543	0.845892944171353	0.899909295225357	0.95142549372678
'ARC'	0.678989560029829	0.656944444444444	0.807619775739042	0.803118783745382	0.499277777777778	0.656944444444444	0.788333333333333	0.686805555555556	0.619404761904762
'ARCN1'	0.820380247915809	0.919881812638271	0.888664649447323	0.869460483335906	0.784354563009375	0.860259843300605	0.611237257082009	0.698961122681741	0.872910723349143
'AREG'	0.808372904478317	0.961131457386311	0.935433837367772	0.924065401182176	0.730979438131103	0.73595208737009	0.715508973832032	0.845194975339087	0.90154130702836
'AREL1'	0.862351501441886	0.911586286315644	0.939122612930241	0.910877225519288	0.848978051775299	0.897098265236247	0.700437083968241	0.847259472723123	0.925577575243747
'ARF1'	0.263913109409356	0.368640533778148	0.552960800667223	0.518508414332816	0.16128023352794	0.430080622741173	0	0.184320266889074	0.215040311370587
'ARF3'	0.377479742944957	0.294140059437629	0.647108130762783	0.601961051872356	0	0.431405420508522	0	0.38826487845767	0.431405420508522
'ARF4'	0.554407294832827	0.562442183163737	0.84582651391162	0.804917257683215	0.539007092198582	NA	0	0.646808510638298	0.646808510638298
'ARF5'	0.637985791125879	0.684447799827438	0.766888291123179	0.749633304572908	0.474076398148874	NA	0.782226056945643	0.536821803786225	0.651855047454702
'ARF6'	0.159860749220452	0.109238178633975	0.396865309532608	0.373008414847721	0	0	0	0.174781085814361	0.218476357267951
'ARFGAP1'	0.882442592968909	0.912837837837838	0.916728107985481	0.924498175182482	0.935595567867036	0.872944078947368	0.775950292397661	0.850600408788963	0.842643540669856
'ARFGAP2'	0.939938243381206	0.90930852300017	0.975046293218874	0.974583308274326	0.968795996467471	0.775036797173977	1.02675815010228	0.866217596841504	0.948183315691568
'ARFGAP3'	0.89743259349934	0.943955018914857	0.926060137039694	0.918627020471321	0.833672692358628	0.79819725864124	1.05174227020963	0.778729032820721	0.904025659225134
'ARFGEF1'	0.725312891273146	0.739882961395732	0.842988095469665	0.83288384191843	0.663232861131217	0.639202685003274	0.559302349377865	0.692876192904313	0.70156392256457
'ARFGEF2'	0.839155686185688	0.841846428610101	0.908251587505177	0.896742195795763	0.79456170203771	0.757534762523348	0.761176756573941	0.729638637880508	0.854654603872495
'ARFIP1'	0.884836975247802	0.889821972291452	0.93872554291327	0.943642910869861	0.873419723954282	1.03146710257458	1.03146710257458	0.96700040866367	0.767460641796563
'ARFIP2'	0.786723652354365	0.845330591102986	0.918289039264373	0.886284495516671	0.808577087141987	0.567054061112562	0.661563071297989	0.698316575258988	0.852681291895186
'ARFRP1'	0.722275899087493	0.81389935132873	0.827811144477811	0.810415619239149	0.610748002904866	0.64891975308642	0.763435003631082	0.687091503267974	0.787973985890652
'ARG1'	0.905394806571277	0.972318339100346	0.950441176470588	0.957733564013841	0.991764705882353	0.661176470588235	0.661176470588235	0.847662141779789	0.861067031463748
'ARG2'	0.942126915935486	0.93146803190856	0.958559362143663	0.947472637267814	1.01728306525971	0.662775330396476	0.701762114537445	0.795330396475771	0.943180277871908
'ARGFX'	0.996877521140228	1.01062755591458	0.976939970717423	0.968138709719969	1.04206930209858	0.930419019730879	0.940757008839	0.976939970717423	0.976939970717423
'ARGLU1'	0.665042149631191	0.766789174741062	0.875550074526226	0.833592777085928	0.573095034246575	0.982448630136986	0.873287671232877	0.476338729763387	0.873287671232877
'ARHGAP1'	0.862082996093887	0.800080967803391	0.882160726217833	0.882843973008748	0.830701350521793	0.644509668508287	0.743665002124947	0.820285032646911	0.852735869103272
'ARHGAP10'	0.886071013862337	0.89309450555305	0.891236274347514	0.890754264464146	0.8223121288895	0.680932148834814	0.965345881732282	0.803878231263322	0.857117390141724
'ARHGAP11A'	0.948925087481174	0.94464226232182	0.961541488689517	0.96500033482751	0.912471782800025	0.795488220902586	0.918474886634235	0.873424566869393	0.975598761484303
'ARHGAP11B'	1.17021708257253	0.984654088050315	1.05149940752894	1.0688679245283	1.20305480682839	1.29559748427673	1.29559748427673	0.971698113207547	1.20922431865828
'ARHGAP12'	0.83145763749012	0.911848421417511	0.939249244725607	0.911353879970317	0.776027128324112	0.508870248081385	0.622554026908077	0.789626247022839	0.861796387879765
'ARHGAP15'	0.840363350936955	1.01705901140399	0.951138519924099	0.913573807446844	0.736365305747689	0.507273877292853	0.792615433270082	0.776439608101305	0.925976125217112
'ARHGAP17'	0.868823775844649	0.842338637582693	0.937452391028354	0.925919882516113	0.860905556252352	0.728291316526611	0.812773109243698	0.739138208474879	0.888045540796964
'ARHGAP18'	0.84703285529163	0.894540192544322	0.873594861206699	0.8749866745809	0.91617839449911	0.697741350184571	1.00110715461265	0.771020122121764	0.817628180113191
'ARHGAP19'	0.94010576804821	0.960084403024442	0.959363618938087	0.945401328380052	0.921985815602837	0.806737588652482	0.95110115714819	0.847074468085106	1.00604922820192
'ARHGAP19-SLIT1'	1.2921215697846	1.2921215697846	1.2921215697846	1.2921215697846	1.2921215697846	NA	NA	1.2921215697846	1.2921215697846
'ARHGAP20'	0.921492034811546	0.918475245411865	0.915386132430522	0.9081741955091	0.88208907122388	0.891461267605634	0.747234097962195	0.912856338028169	0.956409767437637
'ARHGAP21'	0.886532175840172	0.909432367594611	0.936937253039103	0.930371679041059	0.863983348174813	0.828876586782034	0.868346900438322	0.832165779586725	0.873985516674934
'ARHGAP22'	0.868260983869919	0.904323321600932	0.915499751448546	0.901742943378629	0.812748516017607	0.770655887931463	0.829525434926228	0.872186743008148	0.89371986556876
'ARHGAP23'	0.895591926031627	0.847001803829118	0.934407220923061	0.930313567856386	0.804642042459268	0.845305973943121	0.855546787057697	0.910260947293437	0.863866196799636
'ARHGAP24'	0.900469060636183	0.883916396906519	0.922301826521669	0.921274648030186	0.827366160181767	0.816032377165578	0.906702641295087	0.94626784746069	0.876479219918584
'ARHGAP25'	0.868296329283033	0.885905461238341	0.933782365290413	0.92657510803631	0.861952952575766	0.602642736590787	0.939118264520644	0.765585541728786	0.858012596221134
'ARHGAP26'	0.783821765516747	0.784394525301561	0.87149337926863	0.851699829067468	0.737031533762589	0.637815750371471	0.675334323922734	0.700896428979639	0.82850293347222
'ARHGAP27'	0.843509742990236	0.909584376452666	0.85199833014743	0.851753854299468	0.919279423100249	0.955574597733981	0.800122270829888	0.822496510622092	0.861083967655023
'ARHGAP28'	0.867173261129065	0.89204609978055	0.915047619047619	0.899175672730536	0.796563159481459	0.641388518024032	0.948139548383352	0.85863301606443	0.900012920453077
'ARHGAP29'	0.893851533796645	0.923252419206713	0.928583272236195	0.924498546029244	0.863590000536836	0.815658689502256	0.854499579478553	0.9669337346731	0.860012479991318
'ARHGAP30'	0.954938936870806	0.945092781620403	0.905546864053045	0.913535781494087	0.91601926821769	0.795490417136415	0.899661781285231	0.956031567080045	0.999918122098846
'ARHGAP31'	0.905404536983484	0.899586766253433	0.886240992123345	0.900435516359083	0.924506253319813	0.615840455840456	0.87977207977208	0.915369793982511	0.832494608195543
'ARHGAP32'	0.896423480444146	0.876595037967209	0.886321674390186	0.887818289801021	0.799846245330687	0.485481588629288	0.853594001985562	0.854619956314872	0.882269425489765
'ARHGAP33'	0.838009078978507	0.872744286351693	0.922555011792035	0.905880783133992	0.796465222348917	0.66205430059478	0.796618182829491	0.774763764859952	0.809316799695933
'ARHGAP35'	0.740877097048157	0.759269180034672	0.843786013069169	0.820226437065282	0.632860240286687	0.738336947001134	0.501014356893627	0.680966170713884	0.791489475908284
'ARHGAP36'	0.909076051204733	0.919372049119777	0.897298547707344	0.898117749059481	0.78254967682653	0.660276289822385	0.754601474082726	0.892265256516737	0.979030360771123
'ARHGAP39'	0.783731164034807	0.868505687227692	0.867666175557486	0.854779042742755	0.686116743604124	0.655846887268648	0.646862683333461	0.731368650045038	0.80044305139087
'ARHGAP4'	0.885869565217391	0.909447842618615	0.923076086956522	0.917293992361927	0.799078290246768	0.885869565217391	0.913552989130435	0.840672138420586	0.854231366459627
'ARHGAP40'	0.860380463848025	0.89553851481151	0.895866624054544	0.882203355939938	0.805111176771301	1.09412544535587	0.861623788217748	0.867042805753709	0.879315495533709
'ARHGAP42'	0.765204579488914	0.792205446796215	0.821442680489681	0.819304609395736	0.710702828813065	0.407038892865665	0.598804936616965	0.718925836749745	0.73100862392201
'ARHGAP44'	0.77363850806322	0.808291066236885	0.908497483947114	0.893904682727208	0.839293826993621	0.391240045506257	0.563148550349916	0.726012455578621	0.734868868543499
'ARHGAP5'	0.862974777791038	0.839328278393283	0.928634668489887	0.926265803171749	0.80351545683755	0.638986101389861	0.784719773636671	0.86599432162047	0.835862900196467
'ARHGAP6'	0.752180772691119	0.7494575620018	0.860171546806982	0.848905345659972	0.774596599720938	0.587625006684849	0.908982432215626	0.779733181947204	0.701317671021701
'ARHGAP8'	0.911171722094275	0.854265956452668	0.923313071473934	0.948539333736979	0.827315526425181	0.603998188522999	0.991411168030176	0.863447582218446	0.876804037005887
'ARHGAP9'	0.949290667057512	0.928862735297125	0.966145876571087	0.95987793783322	0.911042386142888	0.89358946686812	0.900570634578027	0.968055255773797	0.980155946470969
'ARHGDIA'	0.835594287202639	0.801070144636736	0.835850501056538	0.830602684531178	0.754068580027948	0.772460496613995	0.669465763732129	0.728736317560373	0.927506331059815
'ARHGDIB'	0.759446574956901	0.796839805009245	0.887187175327634	0.871092100109817	0.695202074778474	0.640317700453858	0.295531246363319	0.753314941710421	0.804970823427707
'ARHGDIG'	0.810903914590747	0.863502661165874	0.828627332536671	0.820604531735664	0.681431861000628	0.572852058973055	1.00249110320285	0.797302865705188	0.779715302491103
'ARHGEF1'	0.881839416636801	0.823444263547349	0.884408358672446	0.887763087097566	0.825840255820961	0.659966358284272	0.87995514437903	0.87995514437903	0.846623510122249
'ARHGEF10'	0.861441882540216	0.856034400801515	0.89692008531274	0.899584262995796	0.801555713365593	0.647245522557243	0.780647271481255	0.80177819057264	0.858186263892055
'ARHGEF10L'	0.819483830376818	0.78004204612909	0.853449155153141	0.851405937208358	0.743407200316344	0.480302005393797	0.609999718634816	0.832523476015916	0.80891267036356
'ARHGEF11'	0.921442440219062	0.930952979071416	0.956955163687707	0.940908651525315	0.950108997225525	1.11411933290649	0.7936192508375	0.89505092475072	0.948014268727705
'ARHGEF12'	0.883963497849566	0.899937957821746	0.919464155939139	0.916188469327862	0.87458076841435	0.606520409055153	0.797863157149933	0.849897710877102	0.826007076420415
'ARHGEF15'	0.94659066153511	0.901782328403489	0.929863995148596	0.92645098653389	0.957692496967697	0.681835419036784	0.935852535932841	0.902711681541658	0.974050598623977
'ARHGEF16'	0.89191459660954	0.863066672129037	0.895569984300563	0.906536147373631	0.901160825821052	0.935779248901813	1.02110029806639	0.864995946741291	0.875406394133954
'ARHGEF17'	0.889525041583521	0.909099076273317	0.91516376451078	0.910794632071091	0.835589470210443	0.906980286309869	0.838084232577185	0.868134166524561	0.910168862378128
'ARHGEF18'	0.82614157745248	0.84404415060511	0.865466527364783	0.867054289432414	0.719158278003855	0.642315470171891	0.723369565217391	0.869187145557656	0.765950358154256
'ARHGEF19'	0.921401787981809	0.980356194313319	0.931158089205595	0.924789294555271	0.918027513855899	0.913635037713047	0.907004885044593	0.911920900681691	0.934718923198733
'ARHGEF2'	0.797274937331845	0.901250828535052	0.909595997166435	0.886725359786106	0.786373975642034	0.241140459287788	0.663136263041416	0.736818070046018	0.772980920109626
'ARHGEF25'	0.867144763405048	0.889339469059835	0.881733596479616	0.876253602447812	0.755826352804847	0.659337882234016	0.906589588071772	0.918628060640651	0.899097112137294
'ARHGEF26'	0.911658201728093	0.938479736152057	0.933587835372464	0.926936418270802	0.952816476634099	1.0332795147735	0.977123019405377	0.907488965148901	0.871319889915622
'ARHGEF28'	0.86041333949353	0.888573194010747	0.908100499993995	0.901539030574586	0.848230786057493	0.853312352978575	0.779773450554618	0.846155026625539	0.863593224701208
'ARHGEF3'	0.818635338209582	0.839123986829955	0.851598498545525	0.84056341978982	0.760852390351288	0.731867537385525	0.525443360174223	0.825758438563273	0.863548249604511
'ARHGEF33'	0.828778755596727	0.850714787907195	0.876862745098039	0.874654156140984	0.733672996757758	0.895927601809955	0.781862745098039	0.837370242214533	0.811837778589697
'ARHGEF35'	0.830407939651903	0.816415717958134	0.832953783391081	0.862163150429926	0.767498247254031	0.432947729220223	0.708459920542183	0.881357877341168	0.61849675602889
'ARHGEF37'	0.95371256517497	0.965937776035443	0.945477173634601	0.953530090182737	1.01016284161835	0.879435885644209	0.920918710438747	0.981188798032795	0.893285269670102
'ARHGEF38'	0.861908146746571	0.911958130360648	0.909626921647556	0.901616107017242	0.896031349713502	0.706746263491446	0.763285964570761	0.782857399559755	0.852212484714927
'ARHGEF39'	0.979487603647567	0.976123027114529	0.975369845766446	0.952754584762189	0.968779508970727	1.16253541076487	1.04890413001342	0.907344710840876	1.07554296506138
'ARHGEF4'	0.898495554027493	0.88187142051004	0.905163787125206	0.909935227248386	0.863351368596002	0.770259568851738	0.876718208449133	0.908242575516788	0.902904439191082
'ARHGEF40'	0.933140376266281	0.967092221649997	0.963703943010237	0.953286740628513	0.921006747771265	0.86910454758556	0.939614598286137	0.906891701828411	0.931237787783536
'ARHGEF5'	0.857231217942271	1.07587723709354	0.975375264004828	0.976901672868685	0.753609861927271	0	1.31881725837272	0.811579851306292	0.902348650465548
'ARHGEF6'	0.849712934819318	0.931731557871376	0.875003740611066	0.881955866834097	0.803782505910165	1.28605200945626	0.744556426527311	0.850102175742277	0.814499605988968
'ARHGEF7'	0.76404018440207	0.787632199024604	0.874825579186399	0.860234399492925	0.654182198485996	0.729718066743383	0.564033288304064	0.767555299833781	0.780119014296229
'ARHGEF9'	0.63928805002231	0.617153076459331	0.784476859666146	0.75929880309509	0.518043764673251	0.625969548980178	0.500775639184143	0.542506942449488	0.736434763506092
'ARID1A'	0.744858953491074	0.853140763128358	0.854627853191036	0.835046579392867	0.695587611942513	0.790082532810174	0.801533004300177	0.658402110675145	0.773067646803963
'ARID1B'	0.773906043355759	0.810532099235028	0.867122371849972	0.85792080369927	0.696706953932387	0.669123669123669	0.769972451790634	0.758776792313378	0.770806658130602
'ARID2'	0.812315108161996	0.835596964478108	0.873953138412272	0.868864312496393	0.773296409405624	0.759750470779326	0.77901175032021	0.761214344518785	0.809180019480631
'ARID3A'	0.785556384933395	0.770336961678351	0.835417662437357	0.83933746179191	0.763004526992723	0.525146968073013	0.690337429183892	0.704620272546318	0.714715776288434
'ARID3B'	0.8733048592443	0.83757747264792	0.94227465672891	0.94266553663961	0.815542822449057	1.0394934705184	0.76326443639463	0.92034204504396	0.839317308551515
'ARID3C'	0.868459126290499	0.894953803874117	0.970549535439454	0.953667244684094	0.872492218208257	0.735489307911092	0.99664130854619	0.953177235252594	0.816135065357484
'ARID4A'	0.889404041072966	0.877047501504287	0.917747613039063	0.920802723713092	0.75502540625316	0.688637181262196	0.841667665987129	0.771528693821535	0.8721227460064
'ARID4B'	0.877134467534669	0.820219316511885	0.8635308091307	0.871921132097762	0.822576698671568	0.914487578235994	0.833035243332384	0.891039178794046	0.87166876186374
'ARID5A'	0.839608469038112	0.915145779962557	0.903486344659014	0.881687183988571	0.686873461814594	0.94925059163818	0.99671312122009	0.815791597566278	0.900983612402341
'ARID5B'	0.774102532131366	0.824956824868876	0.87839844927288	0.853320306234727	0.684096712293719	0.597986636620384	0.551335196884042	0.82358366232213	0.786369710006574
'ARIH1'	0.484131253362023	0.642706652322037	0.700926292642269	0.671582931043727	0.65034965034965	1.25067240451856	0.15633405056482	0.345013077108568	0.581708095124911
'ARIH2'	0.603514526710403	0.706582077716098	0.738930505080472	0.719145338059774	0.626288659793814	0.835051546391752	0.417525773195876	0.575508498188911	0.669983217453848
'ARIH2OS'	0.924554485768428	0.987315991787883	0.972312986597903	0.970608791282206	0.945808611878047	1.12526973310619	0.859581046122784	0.818377987713592	0.980348631115241
'ARL1'	0.825699481865285	0.812320092112838	0.855968513351933	0.832358348654521	0.793941809485851	0	0.75259067357513	0.645077720207254	0.877305699481865
'ARL10'	0.898144168357826	0.861073172648934	0.876069031236003	0.892803895751849	0.905628703094141	0.894448101821374	0.819910760002926	0.997653652031532	0.858670177748519
'ARL11'	0.927042424912882	0.949257266431532	0.966466607310086	0.961182608974642	0.835993615323224	1.07007182761373	0.8447935481161	1.06321239282133	0.980899175312583
'ARL13A'	0.912705793640819	0.992880733944954	0.939257660250645	0.934201219824714	0.839842726081258	1.08868501529052	0.870948012232416	0.888366972477064	0.950125104253545
'ARL13B'	0.973274528367238	0.928561202576951	0.969150483755513	0.967478573777786	1.04833214030064	1.09581756825851	0.958840372226199	1.02276306370795	0.924420461428335
'ARL14'	0.946964143426295	0.892885600455322	0.907297975727149	0.919619175878645	0.994528552456839	1.29721115537849	0.891832669322709	0.819291256028517	0.926579396698919
'ARL14EP'	0.83072429906542	0.877084478651274	0.956782084673919	0.939733369983508	0.937227414330218	0.639018691588785	0.85202492211838	0.786484543493889	0.821595460614152
'ARL14EPL'	0.848382082803448	0.911638641608968	0.890463890015584	0.885889501201074	0.979923543721763	0.625123639960435	0.625123639960435	0.781404549950544	0.766280590919243
'ARL15'	0.930368098159509	0.861451942740286	0.905403572471933	0.881030395984384	0.861451942740286	0.646088957055215	0.939765755716676	0.861451942740286	1.01807956869307
'ARL16'	0.875133787957555	0.827328263308814	0.870264384116694	0.887911536321633	0.720218800648298	0.672204213938412	1.18624273047955	0.869911335685003	0.861800274280015
'ARL2'	0.920918367346939	0.768134427684117	0.837870209059233	0.856461694625494	0.785204081632653	0.523469387755102	0.923769507803121	0.872448979591837	0.897376093294461
'ARL2BP'	0.946251478123768	1.05736434108527	1.05736434108527	1.00951281616024	1.04225913621262	1.26883720930233	0.317209302325581	0.872325581395349	1.0481698685541
'ARL3'	0.845824125581041	0.8822820620285	0.829620598271059	0.825788111811655	0.824991019039636	0	0.962489522212909	0.85554624196703	0.830383117203294
'ARL4A'	0.917749279418522	0.746301611834842	0.941554940512562	0.934706185410795	0.783616692426584	0.653013910355487	0.52241112828439	0.904173106646059	0.870685213807316
'ARL4C'	0.596502317741256	0.512782694198623	0.732546705998033	0.718333113195087	0.703244837758112	0.65929203539823	0	0.60857726344452	0.43952802359882
'ARL4D'	0.70015067805123	0.768196012490992	0.882233207327712	0.894520239034841	0.556002009040683	0.906077348066298	0.453038674033149	0.98158379373849	0.590920009608455
'ARL5A'	0.963724879033455	0.90769436281058	0.94964287318629	0.967246797196036	0.851663846587704	0.851663846587704	0.425831923293852	1.10716300056402	0.888692709482822
'ARL5B'	0.604735657169474	0.784055535660175	0.887220737720724	0.81019072018218	0.426416168516937	NA	0.426416168516937	0.451499472547345	0.767549103330487
'ARL5C'	0.861896697713802	0.851255997742027	0.920351452104204	0.903327508242204	0.828249078884134	0.893818797629128	0.729647998064594	0.912059997580743	0.877857747671465
'ARL6'	0.864924804213736	0.943694741740344	0.922807448835351	0.917480998914224	0.998138669148441	1.27035830618893	0.635179153094463	0.635179153094463	0.952768729641694
'ARL6IP1'	0.896655819428097	0.922873825844123	0.984531344381122	0.973343488194973	0.865194211728865	1.2977913175933	0.576796141152577	1.19796121623997	0.948385962856641
'ARL6IP4'	0.987833028758296	1.01759213759214	0.94538582848442	0.936739034116083	0.93527444970744	0.967181467181467	0.960941586748038	1.04277726001864	1.05315315315315
'ARL6IP5'	0.860335195530726	0.887220670391061	0.877893056664006	0.879888268156425	0.764742396027312	0.774301675977654	0.553072625698324	0.95592799503414	0.93854748603352
'ARL6IP6'	0.902659944367177	0.872135211948963	0.944542968083511	0.933645561246989	0.923355851380886	0.802364394993046	0.835796244784423	0.825963347786959	0.923355851380886
'ARL8A'	0.690760059612519	0.904566744730679	0.868384074941452	0.869957234497505	0.633196721311475	0	0	0.633196721311475	0.791495901639344
'ARL8B'	0.898464087590055	0.912926286183054	0.913727098714794	0.9109344470132	0.890794739851344	0.958572600492207	0.85206453377085	0.902185976933842	0.941755537325677
'ARL9'	0.983260904554965	1.07880813143971	0.991035280508965	0.978872713699141	0.947587719298246	0.871345029239766	1.14364035087719	1.00539811066127	1.07465886939571
'ARMC1'	0.898690038639148	0.874064603467078	0.955419847328244	0.952506298650021	0.674017528979361	0.487459105779717	0.599949668651959	0.904271964344981	0.902702047740216
'ARMC10'	0.941000994365263	1.03169988538842	0.9529029832268	0.941604200130882	0.988051044083527	1.02464552719773	0.878267594740913	0.909634294553088	0.948529002320186
'ARMC12'	0.904230690800916	0.889221930810541	0.912986910863768	0.909825104690854	0.780064238662965	0.352724699221515	0.734843123378155	0.831422505307856	0.90018282613824
'ARMC2'	0.877382255210309	0.83794174797635	0.891879640551367	0.896539073009661	0.841750574103515	0.647500441618089	0.840000572909953	0.854952039418059	0.868696244655324
'ARMC3'	0.927198184930144	0.890568601798548	0.933995452256322	0.931137362171845	0.94996589336212	0.922128064985208	0.841943015856059	0.912813640086367	0.892140160432843
'ARMC4'	0.944101125771886	0.947796723356757	0.932311300085176	0.936344028994917	0.931158468588868	0.681661462651181	0.953039894008538	0.921000376204263	0.925111985026603
'ARMC5'	0.862863887393817	0.89162882879584	0.934509021491844	0.92139740595081	0.792263828647028	0.852896264512872	0.833599968935658	0.83896005104044	0.821170884431511
'ARMC6'	0.911233836206896	0.942173867885334	0.923365134901169	0.927570409821267	0.870997536945813	0.722962382445141	1.01356490872211	0.960261259676284	0.883620689655172
'ARMC7'	0.920665327290567	0.991573712746486	1.01466799450051	1.00027172777058	0.948894786803309	0.67077045274027	0.558975377283558	0.94697005092744	0.953984643897273
'ARMC8'	0.795853343770495	0.848520109167072	0.916612061356707	0.893965426826057	0.823098082154153	0.96555736560391	0.772445892483128	0.78364076049013	0.843475399837898
'ARMC9'	0.819254886242434	0.864354126801888	0.901949358859087	0.88473316569704	0.801162569948561	0.610079158861563	0.858629927286644	0.803677611940299	0.827964572740692
'ARMCX1'	0.833588618603806	0.76269691790143	0.87000276132912	0.867520312712509	0.831904601192485	0.65676679041512	0.56294296321296	0.73886263921701	0.831011040933417
'ARMCX2'	0.77919779197792	0.807084870848709	0.911657329197877	0.889586879868799	0.662223483773299	0.448380483804838	0.949511612763187	0.760297342103856	0.816693024073098
'ARMCX3'	0.915357285828663	0.739682655215081	0.852284705462211	0.860145259064394	0.940218841740059	0.976381104883907	0.813650920736589	0.959251611815768	0.897821705640374
'ARMCX4'	0.964584180618337	0.986357421988099	0.984398276167841	0.983096832378959	1.03861755244287	1.08613600255463	0.950543734539445	1.01409636973213	0.951933138183681
'ARMCX5'	0.936524198045878	0.872472632358097	0.929671581962615	0.951754461968948	0.974570493591492	0.779656394873193	0.81214207799291	0.826908297592781	0.875701023227137
'ARMCX6'	0.81296552777081	0.927928272527674	0.979991267536116	0.947439110048029	0.777139928241927	0.647616606868273	0.706490843856297	0.87890825217837	0.78840282575268
'ARMS2'	0.859233166237637	0.707259953161593	0.747816118307922	0.839773181636436	0.953098974314018	0.900149031296572	1.35022354694486	0.900149031296572	0.613737975884027
'ARNT'	0.855502985716192	0.916119385874728	0.931266862493027	0.921231659233404	0.836075791573174	0.722534634692866	0.797118855048259	0.888188916793182	0.867041561631439
'ARNT2'	0.753528830545557	0.800331863498697	0.891025920942209	0.873666142460236	0.598622206844554	0.645881854753335	0.885780829376002	0.708386550374625	0.824991948928629
'ARNTL'	0.8841423348211	0.852878122737601	0.920575323729898	0.918583296732573	0.921412971886158	1.28997816064062	0.950510223629931	0.806236350400388	0.891602552207488
'ARNTL2'	0.984345332661681	0.976756321564886	0.963772803726226	0.965301518912253	1.05953228101954	1.27576335877863	0.911259541984733	0.98296521086222	0.999567167702841
'ARPC1A'	0.817918859036368	0.839769163484309	0.874206756070892	0.857177516946319	0.877558775841103	0.957336846372112	0.558446493717065	0.752777691164396	0.877558775841103
'ARPC1B'	0.843229244160095	0.832963844665972	0.891910288943277	0.889313365501217	0.806567103109656	0.703913108168427	0.729417206290472	0.837697763229678	0.806567103109656
'ARPC2'	0.814136546184739	0.814931601405622	0.810029355088515	0.82002389724186	0.689047858099063	0.508835341365462	0.636044176706827	0.666331994645248	0.775663630130277
'ARPC3'	0.878252402388022	0.81163691938213	0.861358820749684	0.872361579408895	0.629018612521151	0.629018612521151	0.629018612521151	1.12561225398522	0.77878494883571
'ARPC4'	0.836864406779661	0.784751971192649	0.750130560698856	0.774818401937046	0.765133171912833	NA	0.765133171912833	0.850147968792037	0.784751971192649
'ARPC4-TTLL3'	0.730251830396653	0.820068900445439	0.903090498915731	0.856177609369162	0.55229130029999	1.28867970069998	1.28867970069998	0.736388400399986	0.799870159055157
'ARPC5'	0.813185443668993	0.587592062522111	0.871489305667902	0.863842897536897	0.487911266201396	0.43369890329013	0.557612875658738	0.758973080757727	0.821745290444456
'ARPC5L'	0.74353945546839	0.654314720812183	0.831756001032436	0.825443186255369	0.692803822036429	0.654314720812183	1.30862944162437	0.654314720812183	0.796557051423527
'ARPP19'	0.573536191793453	0.766208506224066	0.850850394418859	0.822349686762672	0.43015214384509	0.645228215767635	0	0.645228215767635	0.611268835990391
'ARPP21'	0.959920784609581	1.00542547221021	1.01432794556235	1.0137124522922	1.01307735466876	0.958137208272514	0.980986267293321	0.888893678935173	0.956795279409387
'ARR3'	0.934811100347598	0.929391905562974	0.933717754031402	0.935684755581568	0.899755684084563	0.981551655364978	0.785241324291982	0.872490360324425	1.03321226880524
'ARRB1'	0.861673560096302	0.93249231325737	0.95402123038331	0.926470198499987	0.625844294347672	0.64819587628866	0.845472882115643	0.782305367934589	0.939884020618557
'ARRB2'	0.849404117009751	0.872517154207295	0.948274631668408	0.940252038547072	0.842940301522302	0.747871846463396	0.817984832069339	0.727097628506079	0.80396223494815
'ARRDC1'	0.884639421255966	0.870371787025704	0.892991974802606	0.884095313601128	0.81980289279637	0.990667074663403	0.937059548978154	0.892129428385134	0.932459677419355
'ARRDC2'	0.83612936445665	0.833591760229657	0.834176099997149	0.846657461800655	0.750863561989876	0.731327519087425	0.69849240598554	0.857211764176244	0.819054920504673
'ARRDC3'	0.815143424385569	0.838780557652756	0.878691104529022	0.892550137843584	0.982140353113646	0.809149722735675	0.776783733826248	0.690474430067776	0.70360845455276
'ARRDC4'	0.90044593837535	0.906520910973085	0.915036703506617	0.93017049941928	0.939389830508475	0.742285714285714	1.09012008281574	0.77185265049416	0.879746031746032
'ARRDC5'	0.844410907697844	0.819746967523151	0.875611205309914	0.887138484527138	0.832425720620843	0.867110125646711	0.923052714398112	0.831572825415288	0.786822151049793
'ARSA'	0.923970099008779	0.882119629641496	0.904042386185243	0.910578054564875	0.925210711618479	0.816828885400314	0.929723934601983	0.865044479330194	0.911160830170954
'ARSB'	0.910151670574443	0.929022438863865	0.93121001675097	0.936220771973213	0.888616325940677	0.916516367571467	0.639103367425314	0.860507033997655	0.909432183087823
'ARSD'	0.839233028908615	0.816936881840177	0.8733468905799	0.86913828720181	0.80029437811598	0.919312516399895	0.902896221464183	0.748084326184363	0.828632030088341
'ARSE'	0.800060466293557	0.687662591050989	0.786737058375694	0.799687825182102	0.759323772036978	0.523933402705515	0.554160329784679	0.782705388188117	0.830626126240451
'ARSF'	0.851403802093009	0.848296488946684	0.909701328629152	0.903511053315995	0.801911416798534	0.474571462347795	0.940865515468594	0.727111276240015	0.836584308625921
'ARSG'	0.87224114844113	0.899397655657237	0.941595254340555	0.936682680534782	0.82156516622536	0.854427772874375	0.811899693681533	0.850561583856844	0.895596313072041
'ARSH'	0.857541746509718	0.898338471060117	0.866120463481343	0.884106898439639	0.882222984774235	0.89286383217831	0.869969887763482	0.888882276627906	0.779973002822432
'ARSI'	0.865554884399277	0.909905744609281	0.936957884211483	0.915186372989383	0.787272757987407	0.663894191437142	0.829867739296428	0.783395145895828	0.875570600301158
'ARSJ'	0.836584942143267	0.871856109991703	0.89061285572085	0.898464481164657	0.856618190261097	0.723763054271529	0.759951206985105	0.90531717635998	0.795199407680147
'ARSK'	0.951192274847271	0.955991584827783	0.987408647380967	0.984496226100412	0.875889553088528	1.03045829775121	1.00183445614701	0.903910787501061	1.06544299304523
'ART1'	0.93850620216416	0.982422802850356	0.927946524288987	0.92391597969354	0.961159800147432	0.884877276326207	1.04289107567017	0.878070528046775	0.950078759844981
'ART3'	0.991171273977172	0.941665714089756	0.945920720792281	0.966032099384367	0.857588418188885	1.27050136027983	1.07992615623785	1.06367555744358	0.974051042881202
'ART4'	0.941550011498602	1.06062223682229	0.96237191618502	0.956913857980167	0.950576148826878	0.927391364709149	0.888343307247711	0.875629986213755	1.01271137026239
'ART5'	0.893578352180937	0.979996198802623	0.909757563393561	0.881125471190092	0.94938809834687	0.79967689822294	0.940796350850518	0.882272634189629	0.962574044157243
'ARTN'	0.848513326546062	0.827217305801377	0.888674053692273	0.896410505935184	0.92533185840708	0.705014749262537	1.19310188336737	0.903865063157099	0.69001443544844
'ARV1'	0.96418383900518	1.0855822884683	1.0274584034399	1.00129559375666	0.853991400261731	1.2809871003926	1.2809871003926	0.945490478861202	1.06748925032716
'ARVCF'	0.931179999407282	0.944874250862637	0.948422615084401	0.940422830424707	0.854705336952554	0.929919406604379	0.857325123425972	0.934368781755596	0.958469563824689
'ARX'	0.670214113771696	0.737886218463207	0.779510569248311	0.759551765162739	0.529632616736658	0.169647947548461	0.616901627448948	0.549336211109301	0.678591790193843
'AS3MT'	0.996792412617221	0.925176056338028	0.907834499438542	0.94000687994496	1.11235516934046	1.03039215686275	1.04649203431373	0.91999299719888	0.957736299648064
'ASAH1'	0.950473965307166	0.967714225662302	0.967976549930575	0.963604882679157	0.921125833077875	1.14747871474529	0.943069550984993	0.964832694469262	0.984523157621696
'ASAH2'	0.907961694113876	0.92507313492449	0.934600762963622	0.938546570465152	0.772620721987811	0.606041502495403	0.927614544635821	0.900207751271581	0.848629543805444
'ASAH2B'	0.947679471580045	0.744605299098607	0.895853250478011	0.960148938311361	0.868706182281708	1.30305927342256	1.30305927342256	0.651529636711281	0.977294455066922
'ASAP1'	0.711579565939379	0.715748131564556	0.851379777669315	0.834895834063966	0.66003513597574	0.534022235918452	0.613085268249236	0.77814668662403	0.662451016190721
'ASAP2'	0.747776528718203	0.782963857939278	0.86382566073664	0.84248788665	0.683762757333644	0.542420493994653	0.689063243824603	0.588913679194195	0.729759364030379
'ASAP3'	0.875375631017545	0.883393806849247	0.908215949615156	0.903169027064088	0.855787750385208	0.760700222564629	0.852652996720793	0.881119948916559	0.906065942275495
'ASB1'	0.808990002940312	0.949355192398058	0.972893626724433	0.937959423698912	0.641564245810056	0.719703480876665	0.695027932960894	0.845599133508152	0.830307262569832
'ASB10'	0.954216729165072	0.984298815881124	0.929741561926282	0.929100333209922	0.931266905156618	0.939426369863014	0.972718829811934	1.00684931506849	0.959221627506124
'ASB11'	0.972141862209365	0.932577949212472	0.948140271154498	0.949016172605946	0.904912957417652	0.944689351150296	0.915621986499518	1.03915828626533	0.890188042430087
'ASB12'	1.03334968121628	1.03334968121628	1.02788222258551	1.02199419021391	0.941086316821972	0.996444335458558	1.09413495658195	1.00454550891757	1.08088877066691
'ASB13'	0.848600304804685	0.807406115251059	0.854928420425898	0.86994364262053	0.779042902771514	0.660022459292532	0.825028074115665	0.792026951151039	0.898363902925947
'ASB14'	0.953741014921098	0.92842941686056	0.923524465753861	0.937228220756331	0.983660942593647	0.911021365294424	1.1302144757412	0.891216553005415	0.867639395518499
'ASB15'	0.886663148390389	0.915617675328398	0.958074407456045	0.954764876501576	0.881311056951412	0.65250914793518	0.945013248733709	0.876226570084385	0.837789523274799
'ASB16'	0.925097276264591	0.958862673926195	0.924721351445489	0.92341929378364	0.981308777429467	0.869514106583072	0.853987068965517	0.936507167764432	0.902562480227776
'ASB17'	0.856255250271478	0.846165832554217	0.939324789476919	0.928968640026904	0.884553664726079	0.977664576802508	0.806961237995721	0.916010053941088	0.764151623247937
'ASB18'	0.897799285631985	0.905815350682271	0.912197953420423	0.925855513307985	0.845860483983854	0.841686830279986	0.782964493283708	0.972615892767984	0.882710222007918
'ASB2'	0.917140450200826	0.838746664712551	0.883428045678411	0.906938858780121	0.871397405377222	0.846235474218913	0.987274719922065	0.895560674901983	0.883845939739754
'ASB3'	0.897489370317878	0.868756472273843	0.954365710649516	0.941830259108585	0.879321569299298	0.865998515219005	0.835069996818326	0.865998515219005	0.93326053581854
'ASB4'	0.967526690391459	0.983492477361615	0.950167854586513	0.952169123877309	0.888691182285488	0.430011862396204	0.992335067068163	1.01359938993391	1.00579045780807
'ASB5'	0.900327300731613	0.883400466398134	0.959644385214281	0.948616738048385	0.847891231964484	0.655188679245283	0.693729189789123	0.891056603773585	0.860546324978879
'ASB6'	0.759896125772038	0.858588807785888	0.934857575218088	0.900910038866243	0.677946543580936	0.526861313868613	0.585401459854015	0.587653003930376	0.857681208623324
'ASB7'	0.46870904730114	0.577516504710333	0.700949094046592	0.658889603200114	0.304660880745741	0	0.16321118611379	0.315166428357663	0.59688662350186
'ASB8'	0.913814582436748	0.864003920607694	0.941935158828123	0.942261313661512	0.904190149473168	0.663072776280323	0.757797458606084	0.824360748889051	0.959339335894936
'ASB9'	0.785602503912363	0.72640826873385	0.875005733681941	0.877874350742568	0.792707436118289	0	0.589617101245008	0.943387361992013	0.670943597968458
'ASCC1'	0.929528133614399	0.945609935234026	0.985430396259339	0.9665325215836	0.90467444020225	0.79738933030647	0.956867196367764	0.883262027416397	0.956867196367764
'ASCC2'	0.874031361385837	0.899657982711561	0.878022372168421	0.877308978991034	0.883254094906954	0.908919167827709	0.847128610365738	0.875092079057422	0.831764538674632
'ASCC3'	0.894641065501382	0.902681064498563	0.916584621418284	0.90584773711545	0.813351211753675	0.83199637361481	0.873693161569865	0.882885133794015	0.959632180930718
'ASCL1'	0.604607702864485	0.742944192370063	0.812816159706229	0.793635222593652	0.421393247451004	0.331094694425789	0.70633534810835	0.593687038280725	0.504525248648822
'ASCL2'	0.827920636546802	0.985525487728131	0.934968736677561	0.89729432075247	0.562114537444934	1.0037759597231	0.864791596069129	0.887549269649896	0.985797882832533
'ASCL3'	0.986607142857143	0.914144471347861	0.970946712018141	0.983351013672796	0.892644557823129	0.789285714285714	1.0688244047619	0.933563748079877	0.996572871572872
'ASCL4'	0.954791518979184	0.924615638948587	0.981819188600539	0.974684810886532	0.995437262357414	0.904942965779468	1.00020012007204	0.919538820066233	0.953858801767547
'ASF1A'	0.469946844759438	0.516941529235382	0.789771780776279	0.731332008414397	0.53848075962019	0	0.516941529235382	0.258470764617691	0.502582042312177
'ASF1B'	0.969074286386219	0.963407185296241	0.907561329225497	0.919090454772614	0.878783581182382	0.7431998286571	0.867066466766617	0.900415177026871	0.959966445348754
'ASGR1'	0.94093047569263	1.02215609795328	0.936123678881939	0.920288124468702	0.918527369128519	0.428646105593309	0.701420900061778	0.788155742542536	1.03864248662994
'ASGR2'	0.831217973985022	0.855684751084267	0.926501601187222	0.930340214224156	0.760998323710188	0.547077135939121	0.829733656174334	0.861646489104116	0.794810178628535
'ASH1L'	0.855401243076652	0.893349198599004	0.928737267473092	0.915315015670949	0.820135408635312	0.648008224106913	0.864010965475884	0.876858712174411	0.872601983598514
'ASH2L'	0.780231879485764	0.8719967400163	0.880910110743564	0.857701711491442	0.771931540342298	0.935674594354301	0.473993051087376	0.709822106061883	0.864732053388913
'ASIC1'	0.735115553925165	0.905622390137204	0.901069854713213	0.872603090520647	0.693863278171789	0.430673758865248	0.646010638297872	0.679310155735907	0.800839634253561
'ASIC2'	0.702983835321042	0.74275042669988	0.834880057519807	0.816572762942265	0.543912898801768	0.523332410738998	0.598094183701712	0.741387581880247	0.642271594997861
'ASIC3'	0.977119855383192	0.953506008062938	0.996795979029607	0.994422201913038	0.968943120191701	0.79477866061294	1.04078157937409	0.930821854771912	0.96863649262202
'ASIC4'	0.852249932000544	0.880067323658942	0.933361089576095	0.905423713733388	0.76974902534113	0.845490920283164	0.862713883474117	0.862713883474117	0.868821243690536
'ASIC5'	0.806074032080157	0.880948458848502	0.895737108080204	0.875237046591374	0.75340373248323	0.565052799362423	0.820237934558356	0.782380799117201	0.880178399006851
'ASIP'	0.815941404566997	0.684395295769703	0.859183582223017	0.883401126991827	0.659952606635071	0.659952606635071	0.989928909952607	0.806608741442865	0.599956915122792
'ASL'	0.765990411553173	0.886989679815983	0.914610392524707	0.866721264454576	0.672716891995268	0.780936565924942	0.565896062264451	0.711791140817004	0.842186492664153
'ASMT'	0.858364239703299	0.785904920767306	0.859178234337195	0.860598363650149	0.846604894322505	1.01876563803169	0.861737851718537	0.854244479094898	0.877593828190159
'ASMTL'	0.843911297082205	0.805100901000702	0.866997432898156	0.87920689152056	0.808224290857996	0.754713133327291	0.810637167445033	0.853555612233068	0.780393702613091
'ASNA1'	0.671018638925011	0.765249342244534	0.762312442249875	0.761962557021075	0.577293363447631	0.860280306314116	0.501830178683235	0.62439699651831	0.673262848419743
'ASNS'	0.819259563504658	0.828838791676746	0.915101914842975	0.915769442521685	0.856163147446309	0.856163147446309	0.755438071276155	0.847055028856455	0.800764355552725
'ASNSD1'	1.00840022025458	1.00956030103716	0.967072342375293	0.969008291344977	0.97533791795115	0.97533791795115	0.827559445534309	1.000346582514	1.08787690848398
'ASPA'	0.83246237458194	0.786847997892518	0.848982558139535	0.837346153846154	0.8296875	0.547046703296703	0.850961538461538	0.788390837104072	0.86615728021978
'ASPDH'	0.891378299120235	0.995509309967141	0.966773618538324	0.93125	0.956149732620321	1.16103896103896	0.926794258373206	0.790151515151515	0.937762237762238
'ASPG'	0.868651687751903	0.821062586966605	0.862622654550399	0.875225407439177	0.871654017857143	0.807087053571429	0.77719494047619	0.781793727106227	0.801559060053816
'ASPH'	0.909030227459197	0.861348904036354	0.900506902563323	0.914315286921169	0.904403354937095	0.867745747689191	0.901862247170988	0.865250432814456	0.82995365347422
'ASPHD1'	0.855472018089316	0.913286885245902	0.965539617486339	0.943694829760404	0.864414234306278	0.778922716627635	0.757285974499089	0.736081967213115	0.951608413238478
'ASPHD2'	0.684150042888249	0.694332829727731	0.803705527259788	0.783091381969839	0.658169661512745	0.658169661512745	0.457857155834953	0.568419253124644	0.648630970766184
'ASPM'	0.931735775087538	0.906757105812281	0.945073710645665	0.94275204398136	0.951756203848019	0.739373486948513	0.952143659121467	0.913540964332943	0.916450330461392
'ASPN'	0.909450375642546	0.891261368129695	0.864937192699704	0.895172315137578	0.788190325556874	0.363780150257019	0.707350292166425	0.868111722204249	0.947520391367118
'ASPRV1'	0.895765086298111	0.84579688200987	0.890551433785318	0.907911217607108	0.908521865453225	0.998317631224765	0.726049186345283	1.00782541818881	0.855700826764084
'ASPSCR1'	1.02120590449745	0.972497215369081	0.977168119444542	0.995838662577758	1.05397980937245	0.92819375746205	0.975072230061144	1.01765821601261	0.970869332517777
'ASRGL1'	0.893551367331855	0.838878367003367	0.885135445362718	0.888063821397155	0.787862495927012	0.495075757575758	0.66010101010101	0.910484151863462	0.886421356421356
'ASS1'	0.769777777777778	0.875673133450911	0.874400352733686	0.860763416477702	0.78951566951567	0.54984126984127	0.603747276688453	0.702993404363267	0.821096296296296
'ASTE1'	0.91119268724661	0.874754846870193	0.900652314210552	0.90550043348425	0.82836311530681	0.5775080542444	1.13696898179366	0.91623873990698	0.832620835488285
'ASTL'	0.929951690821256	0.862848762693483	0.851915530170572	0.872623590052549	0.945727657004831	0.762939958592132	0.706841432225064	1.01471014492754	0.903582930756844
'ASTN1'	0.841634300679649	0.873951055512008	0.898987652693018	0.896088836878483	0.861362573457474	0.779533128979014	0.824902781988375	0.75626348333785	0.830058424375802
'ASTN2'	0.837023537369362	0.83259154150702	0.872096661978387	0.866178324470344	0.723360913369238	0.635738945967306	0.951967096371009	0.830469794281616	0.835717268256472
'ASXL1'	0.875548696755972	0.842955096507313	0.912925061289757	0.918863926399405	0.884958564610188	0.84602038776734	0.854155199188179	0.896770982636549	0.841213453745934
'ASXL2'	0.863916324523528	0.88056663499783	0.924159207031091	0.910985206823781	0.867013040094951	0.877716904787482	0.819754467678874	0.81903234429297	0.9195129478726
'ASXL3'	0.891071404121312	0.901995572724306	0.929290095367408	0.920751494185273	0.805687093728478	0.873599415805208	0.792334353869839	0.87026506688992	0.935423374462191
'ASZ1'	0.988793229242667	0.976200956462743	0.937071737251512	0.940125135126282	0.972507223113965	0.568717674335652	0.945802219275595	0.935103099148043	1.09348898292718
'ATAD1'	0.821310176499517	0.772477906118459	0.88385444632605	0.871287094713853	0.706585961313436	1.2806870548806	1.0672392124005	0.664059954382535	0.969168582071808
'ATAD2'	0.858566946077527	0.852890423720974	0.88560498863906	0.886749056218997	0.812693546650337	0.837130491978304	0.765656192663197	0.83790561280421	0.855733391800044
'ATAD2B'	0.83314670895723	0.823791215392801	0.879810595195846	0.870599305515076	0.778396771629849	0.803458788898234	0.75250774374859	0.76879978231831	0.835597140454163
'ATAD3A'	0.838459426680984	0.902154511332898	0.913310833832669	0.905687307221312	0.84048528055891	0.637281822306058	0.746983071319936	0.827859433929012	0.856441764111857
'ATAD3B'	0.883620010858175	0.865347358753211	0.890057213010254	0.887931043626759	0.837223569593732	0.838521590631861	0.7018696890514	0.874167245294349	0.930016244295158
'ATAD3C'	0.896073669723612	0.911053395889187	0.929660202833439	0.913776900016766	0.861033425270508	0.692213106492773	0.854883186518575	0.8646254450544	0.87680326822418
'ATAD5'	0.883971789664045	0.881886880541201	0.90922716328906	0.90943151032777	0.765430010751779	0.773134014106748	0.996571721508443	0.901058837218322	0.862815859613358
'ATAT1'	0.857974042179096	0.883382461311717	0.973708196792465	0.951075777521804	0.737934501580006	0.923536209553159	0.659668721109399	0.917799959804381	0.815906049793204
'ATCAY'	0.849739226182576	0.78016108738263	0.841971879609579	0.855949817413868	0.63065593835905	1.02586699306406	0.824357405140759	0.838448984715815	0.808427793447218
'ATE1'	0.822545123632291	0.833633760107817	0.886222805722095	0.870924233490566	0.757848872825288	0.807273799313894	0.845715408805031	0.750423531756577	0.807273799313894
'ATF1'	0.804112808460634	0.859507246376812	0.991739130434783	0.953461479786423	0.440772946859903	0.991739130434783	1.10193236714976	0.54094861660079	0.925623188405797
'ATF2'	0.920865495972792	0.98148079750024	0.962939788179367	0.954522667436073	0.766452074391989	1.31391784181484	0.963539750664214	0.808564825732208	1.01895669365232
'ATF3'	0.807313642756681	0.883713080168776	0.854268094774424	0.855418469262405	0.812236286919831	0.866385372714487	0.472573839662447	0.866385372714487	0.737598357851522
'ATF4'	0.800316310392327	0.948523034539054	0.911721900964759	0.870036949897309	0.725003097509602	0.8384266108872	0.750171178162231	0.863833477883781	0.915475696670312
'ATF5'	0.913725490196078	0.988621022179364	0.936909569798068	0.938325791855204	0.936857781087118	0.609150326797386	0.712705882352941	0.900672268907563	0.913725490196078
'ATF6'	0.855840517241379	0.921486681808796	0.903675374433995	0.898947368421053	0.757809878844362	0.941877394636015	0.588965517241379	0.863779668607255	0.891604503870514
'ATF6B'	0.958219991375452	0.952613472754429	0.948594277962708	0.951375837510646	0.914473862938674	1.09558719293627	1.17166963689018	0.988837671573248	0.912320470796746
'ATF7'	0.861494742824666	0.870531400966184	0.967108845143118	0.946374200287244	0.844303051726169	0.665700483091787	0.748913043478261	0.716908212560386	0.832125603864734
'ATF7IP'	0.866143686313723	0.880498547860907	0.940682049702026	0.930183353052482	0.841360741350392	0.837292265811947	0.742215122075059	0.91485393775658	0.855637845693892
'ATF7IP2'	0.959519572953737	0.999718025008265	0.995057334914986	0.991026185796994	0.919151435580279	0.752564370944107	0.901366871562601	0.892576346933709	0.943993366271637
'ATG10'	0.830904696132597	0.88061694290976	0.926563832548482	0.905185157533224	0.719052140883978	1.06526243093923	0.929683576092416	1.072135091784	0.742247371235074
'ATG12'	1.0309072781655	1.04519774011299	1.01528747092057	1.02086597350805	0.958882611424984	1.32768361581921	1.16172316384181	0.981331368214198	1.04605375791816
'ATG13'	0.861040093253793	0.818916857360793	0.906748217833903	0.910022972689782	0.804918278602489	0.817495126705653	0.832358674463938	0.857699805068226	0.82528079457904
'ATG14'	0.883991004464673	0.929538689117373	0.949395323330828	0.938161496994158	0.889635902322046	0.322493014591742	0.873852039538913	0.814719194758084	0.854397077619679
'ATG16L1'	0.750222249589175	0.864291129643669	0.845901956672528	0.851115959984467	0.703779919852702	0.648218347232752	0.594200151630023	0.73762777443727	0.725387198093794
'ATG16L2'	0.966009949892976	0.926435167635958	0.92242962879966	0.933263354071119	0.938238921493578	0.934992420035123	0.827857871906098	1.04324744211884	0.959173258484307
'ATG2A'	0.898025935904187	0.870320659830171	0.906096313851389	0.90480287394265	0.87502956135939	0.824547086665579	0.862807320800629	0.87903546898504	0.889114288927674
'ATG2B'	0.886728879225432	0.936087390003901	0.935935262301692	0.925420091842187	0.83582458530888	0.925202652910833	0.873563435073949	0.824774672637606	0.919379699151254
'ATG3'	0.774773110278762	0.755129688261081	0.85846322454944	0.846091137166347	0.770786284668408	0.423932456567625	0.741881798993343	0.635898684851437	0.799415489527521
'ATG4A'	0.848136804492088	0.9612217117577	0.853828997810827	0.859787035323023	0.890543644716692	1.27220520673813	0.706780670410073	0.777458737451081	0.935445004954509
'ATG4B'	0.771684882673248	0.796325459317585	0.819457382150839	0.81548790776153	0.765573053368329	0.721062992125984	0.543832020997375	0.701033464566929	0.804907526094122
'ATG4C'	0.973827178157824	0.968844984802432	0.995005262904159	0.993343450544096	0.847739361702128	0.989029255319149	0.968844984802432	0.98659322267058	0.945114828924669
'ATG4D'	0.99414998498322	1.00393714878843	1.04364883150709	1.02041824774433	0.91370232172471	1.24042012161415	0.820866256950541	1.0234993614304	1.04236985009593
'ATG5'	0.870834377349035	0.827547288416481	0.90116194272935	0.889323429946679	0.765661143369683	0	0.943403908794788	0.805038002171553	0.905667752442997
'ATG7'	0.90048395490026	0.905659150043365	0.976503523302571	0.970349089332177	0.928881179531657	0.776279271465742	0.862532523850824	0.842473627947317	0.883882338797627
'ATG9A'	0.846260236468845	0.896024540296541	0.928980491872494	0.914742873359649	0.820354310862656	0.438961517215982	0.758206257009424	0.761727338698322	0.921819186153563
'ATG9B'	0.983655571058402	0.968436024142521	0.95072599475387	0.95425424579645	0.980195743562796	0.80496681652751	1.09623770408681	1.0168455821635	0.97027250206441
'ATIC'	0.954332373148831	0.864902169048864	0.930840805734933	0.940795115059155	0.939899316590263	0.724505723204995	0.907207166447993	0.933333843422905	0.912877211238293
'ATL1'	0.644411764705882	0.777701974260494	0.811806203963067	0.785767137043497	0.524551701022289	0.767156862745098	0.672944616443068	0.467778574844572	0.690441176470588
'ATL2'	0.920146137787056	0.954785785604066	0.948877583794076	0.946468987181238	0.86921872490766	0.852818371607516	0.907838911711226	0.9368990561322	0.959420668058455
'ATL3'	0.893342801208867	0.836775719836727	0.921752056795756	0.92691369259855	0.958231773686446	0.320764025937412	0.703611411733678	0.898139272624753	0.84530755070565
'ATM'	0.90370790917759	0.931240928882438	0.939078164341055	0.931657130374479	0.935948361469712	0.913670345318619	0.888818188645865	0.89124898715129	0.88529154094416
'ATMIN'	0.851350776128721	0.8922156133829	0.908720953144088	0.900989093182402	0.826508210637239	0.492030669144981	0.779642799418135	0.830670482201599	0.837315349246723
'ATN1'	0.860362896955671	0.90291420502255	0.93829729895046	0.926584233522543	0.819505261614752	0.656325446045698	0.817882478918485	0.78918484807924	0.891282188565015
'ATOH1'	0.826337310111022	0.881042567574818	0.865686705830594	0.864475955193069	0.802727672679278	1.22638949992668	0.865686705830594	0.722454905411351	0.824720211656793
'ATOH7'	0.999785377021033	0.975279555524298	0.97037198806144	0.979620401437392	0.909958506224066	1.07053941908714	1.1470065204505	0.947873443983403	1.04442870154843
'ATOH8'	0.806413062258826	0.934824742268041	0.935122789372224	0.918563682483535	0.812347703842549	1.03105670103093	0.93732427366448	0.687371134020619	0.795903418339664
'ATOX1'	0.867283950617284	0.867283950617284	0.900641025641026	0.894386574074074	0.780555555555556	NA	0	1.0841049382716	0.975694444444445
'ATP10A'	0.86796047100492	0.861229363513654	0.875904198248711	0.883794463749301	0.837747847011017	0.717790829432133	0.86605582042959	0.841688826159876	0.848178521384025
'ATP10B'	0.913575699654861	0.938341305970806	0.952913194487058	0.943796540657569	0.859666051734803	0.852996930046794	1.04286878478408	0.901566702487152	0.934061708798304
'ATP10D'	0.916601363165971	0.955120631429378	0.955340063987596	0.950075227431318	0.876596265312677	0.962347748911321	0.972808050529922	0.902314713535	0.920307298596561
'ATP11A'	0.768283796740173	0.819449694866761	0.854461243454532	0.848560294436025	0.695909236177693	0.738789090389833	0.592445516929342	0.764825710315466	0.767785234899329
'ATP11B'	0.931731388590679	0.931762344150285	0.940820291804321	0.923289881106278	0.930814330137341	0.770329100803317	0.758657447760843	0.982562628575659	0.994556350802404
'ATP11C'	0.890603129179757	0.923084837877577	0.942415995371738	0.91619828083803	0.746957463183022	1.12562339937997	0.947893388951554	0.839750790013629	0.975422474815924
'ATP12A'	0.841923018559894	0.869218040405108	0.921489278946018	0.916090285156761	0.807474503754392	0.649649941656943	0.832363987747958	0.789204373568434	0.802508751458576
'ATP13A1'	0.733622200498868	0.732037028383046	0.82645234298636	0.82694363799105	0.664133141134845	0.578987866630377	0.633243227593689	0.657808063600227	0.743623980421255
'ATP13A2'	0.860237075343853	0.883543020582538	0.899623464860884	0.898030199231394	0.780959926812932	0.705321500334896	0.806081714668453	0.827673189168501	0.85982049564635
'ATP13A3'	0.890923258057097	0.924828433934001	0.923802944212853	0.923811595349205	0.840370548027341	0.818677481131013	0.914839597962275	0.798513011152416	0.882887479651092
'ATP13A4'	0.88488404848563	0.939918901873363	0.943343894742123	0.930262788195857	0.779791484407571	0.80912829996174	0.906223695957148	0.883902915268549	0.904902670161292
'ATP13A5'	0.922937717878627	0.944879350606027	0.916975164291572	0.924096519515178	0.943486184530749	0.826555765595463	0.895713153241051	0.890408481959398	0.893533213170968
'ATP1A1'	0.443601895734597	0.537654320987654	0.701348747591522	0.66213921901528	0.408571428571429	0.5	0.216666666666667	0.298648648648649	0.509278350515464
'ATP1A2'	0.661128439142202	0.801957272685121	0.813270579899923	0.782880460645284	0.567168064003507	0.618090274084317	0.500358793306352	0.532476418552368	0.755937745282978
'ATP1A3'	0.543683920636433	0.575394472095732	0.67887813741272	0.667078494357961	0.452991463210502	0.598721275018532	0.313512231282431	0.511634544106746	0.525612222071138
'ATP1A4'	0.898857715372211	0.896810009138805	0.906183506717987	0.905064044149083	0.859320841461812	0.923707088720464	0.86937137761926	0.874485326899373	0.897767930154562
'ATP1B1'	0.592750506850157	0.653153973953588	0.744331070600122	0.730910399424253	0.29070299977101	0.319773299748111	0.639546599496222	0.568485866218864	0.583933851713942
'ATP1B2'	0.835520012668752	0.841996911991765	0.87311418917407	0.884096757591354	0.851787573759111	0.25259907359753	0.631497683993824	0.775019884901511	0.850093036145532
'ATP1B3'	0.699898951987759	0.702010261043529	0.87448692000681	0.842884517463699	0.697451752854934	0.426220515633571	0.464967835236623	0.852441031267142	0.599372600109709
'ATP1B4'	0.901443624903277	0.906108629963659	0.918693472046488	0.909924359736106	0.961094709217864	1.27203711514129	0.880641079713201	0.917050013241395	0.908597939386636
'ATP2A1'	0.809322556621144	0.84245134183744	0.918005776889026	0.894980783416813	0.754743417400667	0.802511988122229	0.756866464988292	0.720056086045934	0.83149882535554
'ATP2A2'	0.563644926304109	0.664380399117148	0.745565750397586	0.7124961087819	0.507368457347769	0.653429073856975	0.412692046646511	0.552901524032825	0.584647066082557
'ATP2A3'	0.785345102129661	0.826173528453368	0.86606458574195	0.857269072174465	0.736976032461057	0.646316282436086	0.54435729670419	0.695227858337561	0.788732749794512
'ATP2B1'	0.626091936955092	0.734218350973399	0.842685145569342	0.811421479064898	0.58035230605421	0.598209300086647	0.384035600055625	0.547656401487775	0.654476511480935
'ATP2B2'	0.667653631019121	0.731391622204947	0.810197967441505	0.79843917935234	0.604815642217322	0.545791167537885	0.492993187461376	0.51715311850253	0.704743449115093
'ATP2B3'	0.722699358442699	0.736952873910187	0.824624501182382	0.817323252330768	0.646857575548978	0.655841708542714	0.558679973943793	0.693166033419128	0.692462311557789
'ATP2B4'	0.817777492757122	0.825349506578947	0.899025896372913	0.887960775926201	0.778761284482108	0.679144736842105	0.783628542510121	0.776321982673197	0.803219256072874
'ATP2C1'	0.7595962147695	0.837376219331954	0.889094806091526	0.862751256281407	0.776476130653266	0.776476130653266	0.768387837625628	0.65733429050012	0.727946372487437
'ATP2C2'	0.868421480971471	0.845901611811658	0.88508304033884	0.889846353034912	0.836309347432229	0.791399334385507	0.769755173066409	0.880766288208026	0.837115098374521
'ATP4A'	0.773827268275025	0.798946109679265	0.85067385611758	0.836124739639814	0.752485760365499	0.596891556796163	0.539334156676533	0.709298871871644	0.812629043243565
'ATP4B'	0.78562487381385	0.884689413823272	0.89501125526569	0.873490813648294	0.769739076733055	0.851093613298338	0.7000931335196	0.668716410448694	0.856283208501377
'ATP5S'	0.830160545020575	0.856257545951149	0.901726109246487	0.896299053959355	0.883834718190009	0.888367203924317	0.922978913168121	0.793185003503854	0.822562225855849
'ATP6AP1'	0.841288753318535	0.900551650248018	0.885809308573377	0.842861255661186	0.814374458836724	0.884177983879872	0.918184829413713	0.810496485223216	0.950908397757598
'ATP6AP1L'	0.919870679656692	0.910634529006137	0.89262978059081	0.911155486974676	1.03149677770718	0.988517745302714	0.811091483325304	0.948977035490605	0.819312005115763
'ATP6AP2'	0.809910733206188	0.912631118881119	0.93707659527972	0.885571975194617	0.814849213286713	0.869172494172494	1.11750749250749	0.586691433566434	1.08646561771562
'ATP6V0A1'	0.75002427184466	0.87722137057855	0.859217635274174	0.842452342356475	0.667390758227306	0.549468331021729	0.793676478142498	0.722305787258611	0.808939487337546
'ATP6V0A2'	0.836291755508173	0.859684531886024	0.872771649158389	0.875627913700264	0.738051161688787	0.796468338579213	0.787715939254166	0.843439548290295	0.82451299838834
'ATP6V0A4'	0.824764593720013	0.813070429914895	0.875667048728649	0.866346136524223	0.782581813223921	0.780116212048043	0.502595878910504	0.802509401045416	0.802101994506151
'ATP6V0B'	0.752854988149106	0.81418306302642	0.872975143778587	0.838821128664402	0.533272283272283	0	0.709421046525119	0.758558435029023	0.862361168243521
'ATP6V0C'	0.278055903212349	0.48234187291938	0.537318473488686	0.524488250164763	0.385873498335504	0	0.168819655521783	0	0.23833363132487
'ATP6V0D1'	0.824110064783277	0.786462931522354	0.877744988297548	0.891293972318145	0.801529271206691	0.772903225806452	1.0169779286927	0.715651135005974	0.873336978312375
'ATP6V0D2'	0.926790316846643	0.932692463434782	0.924760196990236	0.921069814407565	0.936749504827928	0.63973136915078	0.924056422106682	0.913901955929686	0.940781425221735
'ATP6V0E1'	0.862444017914267	0.948688419705694	0.945371327329101	0.905566218809981	0.862444017914267	NA	0.970249520153551	0.6468330134357	1.03493282149712
'ATP6V0E2'	0.80054174270073	0.821635841836735	0.881024639423077	0.855034147350993	0.854326923076923	1.0412109375	0.6247265625	0.65943359375	0.890986473880597
'ATP6V1A'	0.761400769973673	0.815603422189211	0.822520304333363	0.827409200089701	0.683667574482133	0	0.740211509213737	0.883206914402755	0.708787435709381
'ATP6V1B1'	0.845394736842105	0.985363596268477	0.932002711672757	0.917239693316583	0.766869929269815	0.831421270117442	0.673055313904596	0.846268078512397	0.907304957469431
'ATP6V1B2'	0.72492033274014	0.754701010521929	0.836388135974961	0.82478366666211	0.613323879400703	0.559991368148468	0.725914736488755	0.742995083229666	0.77113565449953
'ATP6V1C1'	0.73767479964959	0.818247089594338	0.82877898282674	0.794650337425539	0.591865394806571	0.634141494435612	0.522234171888151	0.568540650183652	0.856091017488076
'ATP6V1C2'	0.861439312567132	0.873403747463898	0.86664438394216	0.856055316863588	0.763548481593594	0.904511278195489	0.596381062546476	0.861439312567132	0.902741197416241
'ATP6V1D'	0.958006161258194	0.940587867417136	0.984904026555058	0.969981238273921	0.985377765865571	1.29330831769856	0.431102772566187	0.989000478240077	1.04696387623217
'ATP6V1E1'	0.860736842105263	0.85	0.928984615384615	0.910394736842105	1.02927272727273	0.419333333333333	0.733833333333333	0.838666666666667	0.728315789473684
'ATP6V1E2'	0.941083980762116	0.846763626834382	0.92747641509434	0.945305935375449	0.904088050314465	1.29716981132075	0.887537239324727	0.895664869721474	0.953801331853496
'ATP6V1F'	0.858855249480249	0.882633080307499	0.832829332829333	0.833710633710634	0.685526185526185	0.654365904365904	1.04698544698545	0.826567458146405	0.86002376002376
'ATP6V1G1'	0.880513057420039	0.978923340308161	0.904481967306003	0.882765008973542	0.845983133599645	1.26897470039947	1.26897470039947	0.906410500285334	0.898857079449623
'ATP6V1G2'	0.93946335078534	0.932984293193717	0.96432485084622	0.968713465155289	0.950261780104712	NA	0.777486910994764	0.80988219895288	0.914690483523252
'ATP6V1G3'	1.04396196963247	1.04895700297999	0.920334894281254	0.9272030651341	1.05966064586754	1.23627075351213	1.23627075351213	1.01810532642176	1.1287689488589
'ATP6V1H'	0.806378390648054	0.887016229712859	0.90567388923355	0.896043533973035	0.785642946317104	0.950374531835206	0.666929496024706	0.901095852406714	0.768608910992407
'ATP7A'	0.916735898543608	0.90498720871348	0.952548696457986	0.94775297029316	0.926872221259888	1.04950454591889	0.863079396314876	0.949246997833141	0.867175366331285
'ATP7B'	0.914726251197719	0.922138629179373	0.90840563153288	0.915781359965146	0.850330458730835	1.01128165752649	0.90510791754131	0.918091022915878	0.897009414735528
'ATP8A1'	0.793839265691816	0.824044587489614	0.872597616763686	0.857871004323907	0.649852368383349	0.803289733140529	0.642631786512423	0.808705169543723	0.820591358162017
'ATP8A2'	0.812321473568346	0.809741802992533	0.889390032391892	0.879452657460688	0.716610080115455	0.621370288822691	0.662313292349768	0.710925706132519	0.845034825655859
'ATP8B1'	0.815846905323523	0.905708610385753	0.917632798992152	0.901544263429368	0.791067385879734	0.855644315339304	0.830478306064619	0.81413918064001	0.829071510515103
'ATP8B2'	0.777537806804861	0.810438466901933	0.849123944224644	0.846182692212526	0.671047674289385	0.776903082064612	0.722121454483133	0.717410503708313	0.74319131124524
'ATP8B3'	0.907837118607866	0.914055181064084	0.919031958438587	0.920352792293729	0.805048739229564	0.889790711780044	0.911665027454256	0.90398061994164	0.900015792661194
'ATP8B4'	0.922830569371989	0.917992340945904	0.935319668906874	0.941676353870205	0.901595217477491	1.1037180641141	1.0524618072667	0.995005984114895	0.863506309050863
'ATP9A'	0.618666952984633	0.729799047915028	0.804416440004455	0.774069680628801	0.466319605446191	0.746111368713906	0.420478017114193	0.499836327087636	0.648938181471227
'ATP9B'	0.891133164539825	0.878308693113667	0.927124980525277	0.921284494795236	0.86597540460968	0.628245231806619	0.784273241679644	0.838430217447804	0.887730562922491
'ATPAF1'	0.867102944877926	0.955184428691577	0.976453201970443	0.944434764703087	0.777034951911799	0.783251231527094	0.913793103448276	0.852518347240374	0.870279146141215
'ATPAF2'	1.02883144692567	1.03007851534618	1.0259972005154	1.0342534835366	1.09991434689507	1.30942184154176	1.12236157846436	1.08586201493707	1.02476491946746
'ATR'	0.77080316181898	0.847585516624023	0.856903165255036	0.839794757180746	0.698437140153075	0.739301411057136	0.680701108975879	0.75741187492247	0.805678317932235
'ATRAID'	0.987019260495888	0.920770728992766	0.927874071164359	0.933417557791514	0.956393989983305	1.03314165584616	1.11858946196878	1.05662214802449	1.03850862548692
'ATRIP'	0.929507468773128	0.92285480119528	0.933067480081747	0.946397015511486	0.959450767449576	0.946397015511486	0.91485044832777	0.874970825661563	0.861759884042979
'ATRN'	0.834008187815084	0.822458350003467	0.866327184847994	0.868184092022321	0.806366773590356	0.769713738427158	0.828922487536939	0.799461129284246	0.826729570903243
'ATRNL1'	0.875351850605791	0.938852341902702	0.932227914316726	0.919762198568222	0.74738727922486	0.7668843386829	0.860286918394279	0.852093709647666	0.885458824784473
'ATRX'	0.837948337383541	0.830786587356743	0.88438572202492	0.876065017167543	0.825082889352695	0.772082773196359	0.789630108950822	0.854937862322694	0.833849395052068
'ATXN1'	0.878954067997438	0.919392468117975	1.00342973783299	0.976719743016514	0.784146899785936	0.890423219537144	0.853322252056429	0.796553301814854	0.925171442738593
'ATXN10'	0.881276365900943	0.965276176735262	0.931244003837544	0.912973122094563	0.896517993190241	0.778253917492805	0.679428023208004	0.728190799993267	0.934462589104264
'ATXN1L'	0.898766381682099	0.966488211556028	0.971927348962848	0.952382045294148	0.891225512528474	1.03872437357631	0.850215135408757	0.828922618913372	0.934851936218679
'ATXN2'	0.822104652450155	0.897191731714952	0.903342146328251	0.885452397455552	0.878500237304224	0.658875177978168	0.727712883140066	0.79191728122376	0.818328988173798
'ATXN2L'	0.835693289360482	0.892651156009632	0.905746187703395	0.908832160700001	0.863390552665001	0.601699168339547	0.811033487379353	0.684102413616022	0.792361044726975
'ATXN3'	0.855837853268627	0.896592036757609	0.949075473055615	0.938360847221421	0.831170847472664	0.789612305099031	0.842253125438966	0.740601886161849	0.851408050715477
'ATXN3L'	1.01971653275397	0.969084774356812	0.957791092540013	0.979745214514744	0.948017714044707	0.948017714044707	0.997913383204955	1.02325721515937	0.956558414171236
'ATXN7'	0.941990892603333	0.954770870795804	0.962407940219259	0.963088629450797	0.913402542263184	0.945471154521819	0.869269001769314	0.953692642822008	0.971553117405179
'ATXN7L1'	0.8467102668927	0.811493580278834	0.904151364837316	0.897976283914215	0.754446136563522	0.765832616716136	0.73746844572665	0.871389095993575	0.829652001442481
'ATXN7L2'	0.852989968899921	0.917465975372651	0.943053566209374	0.916030546063356	0.79518932221841	1.13970928617721	0.789486120112335	0.850364486779504	0.877395244120547
'ATXN7L3'	0.65150328844347	0.663945712037766	0.807455873402313	0.785	0.500562640660165	0.253225806451613	0.920821114369501	0.664717741935484	0.572772657450077
'ATXN7L3B'	0.62150974025974	0.721898790864308	0.867393842112943	0.843761378808108	0.704545454545454	0.654220779220779	0	0.408887987012987	0.572443181818182
'AUH'	0.994019542336216	0.918352472425131	0.968031266581917	0.970562015318105	1.04626585251292	0.570690465007046	0.915482620948802	0.955286213163968	0.923536720253337
'AUNIP'	0.909637510825189	0.994641880809185	1.00322776689851	0.979821926625188	0.891456243514355	1.02779661016949	0.856497175141243	0.905161787365177	0.957719568567026
'AUP1'	0.817709732854241	0.904228780042592	0.894971581303235	0.890438563928515	0.833961906566853	0.803236994219653	0.75667253078663	0.854016344428942	0.751888510570908
'AURKA'	0.791723530706582	0.811825885978428	0.813288635322534	0.810605095172446	0.853576931543033	0.779352850539291	1.09908735332464	0.752007136485281	0.721623009758603
'AURKAIP1'	0.917669100263185	0.819884687940059	0.926059519293769	0.923824959481361	0.949844496035744	1.08136142625608	1.01377633711507	0.788492706645057	0.960419687793227
'AURKB'	0.881551116333725	0.923370429252782	0.955925155925156	0.921621621621622	0.947250698974837	0.981081081081081	0.944744744744745	0.804989604989605	0.857775808595481
'AURKC'	0.826053895658302	0.886004331172083	0.924466869079991	0.905120747323075	0.624746643775187	0.437322650642631	0.787180771156735	0.921923425679059	0.827110230563236
'AUTS2'	0.809718510436856	0.831289847964689	0.881876587954691	0.871843633712342	0.719598448236908	0.774086350645178	0.718753298030184	0.797802231486022	0.81261553551892
'AVEN'	0.985983883270411	0.966064305959908	0.940043679427521	0.956149616138969	0.904587486489732	1.19405548216645	0.928709819462792	1.01577636503743	0.99935379459818
'AVIL'	0.894214285714286	0.950770942616436	0.909150326797386	0.911375661375661	0.902588218139399	0.792592592592593	0.939139660493827	0.942411924119241	0.884926933736458
'AVL9'	0.914347696561839	0.958078057391342	0.941186784452869	0.9287026433338	0.796190682692884	0.890835898650249	0.691072697134738	0.949008281276577	0.94526849454393
'AVP'	0.967281380130875	0.944250871080139	0.907846018219218	0.918408215661104	0.846048780487805	0.660975609756098	1.3219512195122	0.818350754936121	1.07600680657969
'AVPI1'	1.06557263440935	0.973802380137331	1.04180385567338	1.04601895462011	1.18647186545468	1.32337246531483	0.860192102454643	1.13431925598414	1.03723787821974
'AVPR1A'	0.878974985863021	0.761636436499225	0.882276678434747	0.891259203625603	0.824669806309975	0.936438241597407	0.969010006522535	0.882412958428326	0.853199286788749
'AVPR1B'	0.96717904383159	0.932208559717853	0.972572558916817	0.963586198884758	0.872513653678462	1.06787041954328	0.970791290493893	0.95340398379848	1.01603204966254
'AVPR2'	0.928955637635162	1.01667191448479	1.0116109676768	0.989424026793874	0.902741070754361	1.09131364997861	1.12894515515028	0.959162387676508	1.07594303519017
'AWAT1'	0.828362179587493	0.82478166673395	0.918613362032582	0.893627078585296	0.862271742494584	0.646703806870938	0.574847828329722	0.718559785412153	0.873924063339105
'AWAT2'	0.848379800480941	0.758459360798629	0.898036951501155	0.882133109384841	0.933025404157044	1.04498845265589	0.898036951501155	0.753597441819151	0.790616263522548
'AXDND1'	0.884884065208073	0.927413376869236	0.929013427626465	0.921572200287297	0.834008507322142	0.890814040328604	0.897951973344057	0.94354135112687	0.901418969380135
'AXIN1'	0.778427292179441	0.752184659720683	0.860010102117529	0.850797609329286	0.741204719857918	0.571435283799023	0.773118325139854	0.736920299511919	0.756013937415521
'AXIN2'	0.848640911046785	0.85868820608486	0.87515170662061	0.882310825355732	0.773584769700813	0.627119386637459	0.764178497867973	0.86555540343191	0.84135781584214
'AXL'	0.807245419443537	0.85675496256312	0.921212297095982	0.894651530530628	0.788659466799488	0.898457252307157	0.741760373421801	0.837418731437905	0.818695258778625
'AZGP1'	0.933285797384272	0.852888393073677	0.91033990288489	0.931271692615166	0.906809604550675	0.861011139674379	1.01476312890195	0.918411882319337	0.81464900138422
'AZI2'	0.887722552172741	0.936799896520502	0.95677654975719	0.933358941896	0.934722734887419	0.63872720217307	0.958090803259604	0.826588143988678	0.862281722933644
'AZIN1'	0.781153047587227	0.774863570553514	0.867824103235418	0.884520926836157	0.792474106247912	0.253591713999332	0.800815938945258	0.871721516872703	0.574169918489053
'AZU1'	0.884126565281726	0.77547686542065	0.914195708427574	0.927762539717025	0.940911930043723	0.44805330002082	0.846322900039327	0.878184468040808	0.824825393220146
'B2M'	1.14679517689989	0.942481093659104	1.12146187827225	1.14185209424084	1.1863398381723	1.30497382198953	1.30497382198953	1.15997673065736	1.04397905759162
'B3GALNT1'	0.8607497793638	0.839583801182723	0.898407582210967	0.886065949345089	0.90378726833199	0.640182648401826	0.853576864535769	0.711314053779807	0.940676544590439
'B3GALNT2'	0.850782985441795	0.907802946642605	0.920049200492005	0.906289112233228	0.87583805415519	0.740291688631172	0.844898122894272	0.834396564304626	0.873716353442604
'B3GALT1'	0.713299585826047	0.835579514824798	0.883394102446104	0.869618431230479	0.657627423029868	0.962954440865163	0.458549733745316	0.770363552692131	0.802462034054303
'B3GALT2'	0.758964431635358	0.839933239825597	0.891467985861408	0.854425711330465	0.754653574522828	0.644599928238249	0.773519913885899	0.644599928238249	0.924860766602705
'B3GALT4'	0.760122410546139	0.769623940677966	0.817645187560442	0.81540404040404	0.598596398305085	0.3909200968523	0.58638014527845	0.814416868442292	0.766203389830509
'B3GALT5'	0.763562021585128	0.804093567251462	0.840815950637749	0.848765432098765	0.829109811565952	0.321637426900585	0.783117213323163	0.673906989696463	0.696002300834052
'B3GALT6'	0.820345210629753	0.784477303152002	0.822913166610666	0.821953336502098	0.82321132355509	0.847389558232932	0.625912741876597	0.855414080564683	0.806731978418725
'B3GAT1'	0.671252880644352	0.758607707577521	0.783024207491902	0.77452840026347	0.660831603045307	1.35170100622904	0.450567002076346	0.74343555342597	0.696330821390716
'B3GAT2'	0.812014730489453	0.832409019820979	0.87900197731604	0.862211558226348	0.711616904766339	0.841868213228036	0.823160030711857	0.86345457766978	0.845169657201479
'B3GAT3'	0.885750431758091	0.911994888995368	0.92810787289988	0.923082972752151	0.861328506273403	1.13999361124421	0.683996166746526	0.934238666775743	0.890280724971669
'B3GNT2'	0.804303039248244	0.740646969831806	0.837556732223903	0.849509767449551	0.956127080181543	0.321198940998487	0.642397881996974	0.782049595474578	0.72999759317838
'B3GNT3'	0.770665051815243	0.808412510995063	0.929934327358469	0.896164298936243	0.770345141042385	0.781044379112418	0.535573288534229	0.656835165183489	0.78760777725622
'B3GNT4'	1.01150668764752	0.928056450375824	0.966189724527725	0.974567437982072	1.1280487804878	0.804878048780488	1.12682926829268	0.904357358180323	0.988446726572529
'B3GNT5'	0.808006637375814	0.839004989665755	0.876760214200714	0.854091684892772	0.669525981753273	0.956465688218961	0.765172550575169	0.759099752554731	0.907416165746194
'B3GNT6'	0.838243773468154	0.879642118514522	0.920982877443252	0.897497470026243	0.912776361432691	0.613703803614783	0.777358151245392	0.694929307034386	0.933435908707916
'B3GNT7'	0.804804347179685	0.801196233663916	0.886834602532381	0.871238208808413	0.726282695528927	0.569385388480866	0.664282953227677	0.820102411392194	0.778814496887621
'B3GNT8'	0.931978501847498	0.937479541734861	0.89692699158348	0.903143093465674	0.922680412371134	0.550769230769231	0.769457013574661	0.850907519446845	0.94742413549753
'B3GNT9'	0.807380231904239	0.884104961544262	0.850743899688406	0.85587448241679	0.842348400678323	0.342816209578387	0.822758902988129	0.728484445354073	0.829530581202023
'B3GNTL1'	0.807057057057057	0.850850850850851	0.879906455127694	0.883845010058602	0.735735735735736	0.573907240573907	0.818867648135941	0.801491146318733	0.732559482559483
'B4GALNT1'	0.958170438131921	0.982653007153581	1.01126717012547	0.987324128542953	0.827921712193748	1.14243398392652	0.928227611940299	0.882789896670494	1.03075910768737
'B4GALNT2'	0.834596079124903	0.850007781973672	0.918699705247719	0.905845380263985	0.771736593079733	0.909944228138483	0.830124559003528	0.802453740370077	0.835296674635949
'B4GALNT3'	0.866263603873219	0.890912230375289	0.884795717747467	0.880571930778768	0.850253713291516	0.894310663178951	0.821567690575878	0.877658657402344	0.85549128140296
'B4GALNT4'	0.845712842800087	0.842833055060973	0.881834499078404	0.875606091955057	0.784779802248594	0.666386297599021	0.848128015126027	0.789791167524766	0.875400449982478
'B4GALT1'	0.987005903797759	0.849148685759121	0.901003933223996	0.914807187439151	0.944065546066331	0.796076892899176	0.964941688362638	0.884529880999085	1.0191322541946
'B4GALT2'	0.848443203953356	0.811739149137523	0.936762834767269	0.924446614673137	0.872316697580622	1.06264034068912	0.637584204413473	0.849241255878601	0.880720934538538
'B4GALT3'	0.944020578966986	0.953361537076739	0.932008248367511	0.927271870828096	0.893672814755413	0.902699812884255	0.955799801877447	0.913983560545309	0.95825057060021
'B4GALT4'	0.920748449955713	0.901004221641954	0.903513793773899	0.913319535077096	0.822249778565102	0.642382639503986	0.856510186005314	0.954397064405922	0.936808015943313
'B4GALT5'	0.665621734587252	0.773736419461502	0.809288537549407	0.792508744166356	0.592476489028213	0.641849529780564	0.733542319749216	0.594884930040523	0.722080721003135
'B4GALT6'	0.809774182676104	0.89645732689211	0.91840242669363	0.881939799331104	0.605108695652174	0.955434782608696	0.909937888198758	0.736038647342995	0.85699604743083
'B4GALT7'	0.910948426573426	0.95239898989899	0.913329991087344	0.909972845929171	0.909459948752228	0.751893939393939	0.910948426573426	0.769245337995338	0.955531881313131
'B9D1'	1.1061934292123	1.16836823553805	1.1159294772657	1.10592674805771	0.984458420684836	1.29660377358491	1.08050314465409	1.17193033381713	1.12852550663871
'B9D2'	0.985079647768873	0.973705875434735	0.964863460967646	0.958978258476993	0.85831869269091	1.05859305431879	1.05859305431879	1.05080928186056	1.01787793684499
'BAALC'	0.887245119305857	0.849619129294254	0.918173053747891	0.923259885070594	0.792183142237372	0.521908893709328	1.01482284887925	0.994112178493957	0.802936759552812
'BAAT'	0.933147146098796	0.928183597449334	0.972523578219207	0.971818108910097	0.903338278931751	0.660979228486647	0.804670365114179	0.922296597888345	0.972028277186246
'BABAM1'	0.804532551275544	0.845461482083873	0.90855346768337	0.904548954084558	0.767251344982437	0.716101255316942	0.563929738562091	0.675181183584545	0.832880844645551
'BACE1'	0.777748900068688	0.851774613463684	0.912880183559992	0.88542301214749	0.742540972124947	0.439137134052388	0.572787566155289	0.776331719128329	0.833068974893501
'BACE2'	0.884603622772173	0.901377928609396	0.944452626082765	0.935390861384266	0.90243837323129	0.833774583963691	0.867125567322239	0.788295970292945	0.899700946416634
'BACH1'	0.895310757838194	0.941207365987925	0.919296750536075	0.915475565180533	0.884786975788965	1.05412419603566	0.730078609846918	0.908468858406798	0.960203277101662
'BACH2'	0.742744585179983	0.819674277179766	0.832079725509241	0.82569453837432	0.693487059977922	0.558392178164041	0.730903582800087	0.663749192911974	0.74306875792142
'BAD'	1.04228636156347	1.04697711926628	1.07215908167081	1.06472042014211	1.01485114943828	0.86685202347853	1.09223354958295	0.93908969210174	1.05494255687481
'BAG1'	0.897692089454662	0.998302656711235	0.954420020686829	0.938729442115447	0.805490424524867	0.938729442115447	1.09518434913469	0.926418236317211	0.894400551793328
'BAG2'	0.864117077530349	0.820274803547631	0.954373650107991	0.927222024769664	0.685385169186465	1.28509719222462	0.642548596112311	0.771058315334773	1.0280777537797
'BAG3'	0.904602188701568	0.950804988662132	0.953681373501782	0.95352002289589	0.912251502542765	0.777128535624776	0.805387755102041	0.889847894213865	0.905528560630601
'BAG4'	0.899258633633634	1.0013458994709	0.995283816425121	0.976204631813417	0.961207561728395	1.06472222222222	0.665451388888889	0.802456086601307	0.974745696400626
'BAG5'	0.8588830391246	0.835287351236562	0.869357222528559	0.886806366629772	0.889125399657156	0.966243419015175	0.966243419015175	0.8588830391246	0.718488696190771
'BAG6'	0.869538862878671	0.857955958180106	0.923649400314996	0.907256126106543	0.781923730307246	0.795148655978405	0.822333225413564	0.800709136090142	0.915032607187457
'BAHD1'	0.969321569196867	0.966099672926463	0.95728081721548	0.965201612055698	0.94518171689678	0.998244550126073	1.07827873417408	0.953751364463311	0.974314030088804
'BAIAP2'	0.662173217377591	0.638081910250967	0.7634147195502	0.765397931922637	0.622173432062764	0.2985520864477	0.729190853566201	0.551031320048533	0.630890931649769
'BAIAP2L1'	0.808811406079494	0.827381235830599	0.90300210147103	0.882116338579863	0.752501751225858	0.379412647676903	0.810001885040459	0.636401481036726	0.86851687270198
'BAIAP2L2'	0.874562167998511	0.930950472427526	0.947379151668619	0.922450219431566	0.962875603244315	0.972643906465634	0.8514841118886	0.869010371481504	0.870211768308437
'BAIAP3'	0.836557717754155	0.858735812074255	0.873703437749995	0.869125488592271	0.789551946815781	0.96022277168303	0.7921837866385	0.818794611512662	0.874702931080011
'BAK1'	1.03619376752302	0.866815940139448	0.956531067227596	0.982013701247305	0.994288872512896	0.662859248341931	0.994288872512896	1.01638418079096	0.994288872512896
'BAMBI'	0.790341345082799	0.824524849165655	0.904364903151561	0.88058680529977	0.660722705645334	0.573325522358914	0.788322593243507	0.686160864525296	0.86703736782967
'BANF1'	0.283210470889123	0.651384083044983	0.599273356401384	0.574101225734561	0	NA	0.868512110726644	0.217128027681661	0.434256055363322
'BANF2'	0.696502976190476	0.67568359375	0.871147260273973	0.847916666666667	0.777256944444445	0.763125	0.476953125	0.684855769230769	0.6359375
'BANK1'	0.919468186134853	0.919569549621363	0.92369540007731	0.918101122438472	0.848378698224852	0.921958041958042	0.967449392712551	0.923911342894394	0.940865384615385
'BANP'	0.570348572343229	0.631527226482716	0.775127529756943	0.731869885801637	0.40342894823607	0.235770164553547	0.510835356532686	0.504286185295087	0.628315335433938
'BAP1'	0.778529638593664	0.821182124826385	0.848814224993648	0.840221055111823	0.743939832073756	0.714535095628153	0.589491453893226	0.667833455391019	0.755758274222085
'BARD1'	0.95573734715067	0.988666446284545	0.949640139194366	0.949309254128445	0.979485972140475	0.98555090076054	1.02577746813852	0.969020550198333	0.947070766523386
'BARHL1'	0.781475534987683	0.842379262127568	0.891440911460272	0.884054348573575	0.712538849543995	0.902549209422394	0.812294288480155	0.676911907066796	0.82291251447336
'BARHL2'	0.790094578832598	0.842008538550708	0.843883482080845	0.837140213667182	0.718702707247352	0.880990415335463	0.704792332268371	0.821464035920905	0.799846561291407
'BARX1'	0.891831525207403	0.904132649693022	0.947337123629402	0.926964282261028	0.840379706445437	0.67230376515635	0.986045522229313	0.816368857689853	0.938098276962348
'BARX2'	0.905724250708001	0.811111937925763	0.911459586642068	0.920557640592216	0.869297873214555	0.660022459292532	1.04214072519874	0.950432341381247	0.825028074115665
'BASP1'	0.856800502120699	0.740285049222417	0.780738601875162	0.809098764763789	0.85742681827722	1.18881069669247	0.903774213859773	0.818958479943702	0.929522766961191
'BATF'	0.681190154874365	0.826889160222493	0.90731719597699	0.866798848450225	0.575227241893909	0.647130647130647	0.184894470608756	0.462236176521891	0.711843711843712
'BATF2'	0.94139950166113	0.771619293712317	0.872674418604651	0.894126031507877	0.89617763483424	0.905813953488372	0.926400634249471	0.876594148537134	0.905813953488372
'BATF3'	0.718470104091019	0.727023319615912	0.91332304526749	0.864638447971781	0.572530864197531	0.872427983539095	0.523456790123457	0.538852578068264	0.910359634997316
'BAX'	0.970743405275779	0.93340712045748	0.952650431955691	0.96753433616743	1.05120609394837	1.32374100719424	0.842380640941792	0.84572342126299	0.934405416842996
'BAZ1A'	0.800877140202036	0.905074037724111	0.923587424416989	0.889989968252784	0.701498224994484	0.640117130307467	0.783816894254041	0.800146412884334	0.879714045003558
'BAZ1B'	0.752646826350051	0.807444601362763	0.847575517028627	0.82807462713716	0.701622904979818	0.638656746840603	0.653509229325269	0.798320933550754	0.760305651000718
'BAZ2A'	0.86892785823429	0.953896187237351	0.952432063258569	0.922012580526608	0.880959054005301	0.686298059939806	0.785316187990822	0.792930819252883	0.925284615032913
'BAZ2B'	0.898721964070756	0.859263765652322	0.937381745475265	0.93097281800861	0.898301963737049	0.869809110215978	0.857203181082412	0.905056756725363	0.936800619325779
'BBC3'	1.27310148646011	1.28128359638266	1.30669021478066	1.30078652935343	1.19092280221209	1.01530284981215	1.42142398973701	1.26775653138706	1.23007845265703
'BBIP1'	1.17654433553681	1.20716510903427	1.2196261682243	1.18821720099373	1.19509345794393	1.30373831775701	1.30373831775701	1.10316319194824	1.22704782847719
'BBOX1'	0.905549617267775	0.925776670574443	0.9074919156235	0.904839588527649	0.699595664760629	0.282141461508402	0.597476036135439	0.855061368040768	0.919392003880826
'BBS1'	0.959342768049892	0.888654353562005	0.964284511311963	0.962577813061854	1.05719224820308	0.933087071240105	0.879767810026385	0.869335780658483	0.934332848371267
'BBS10'	0.910082923034972	0.895932483114474	0.939620343950425	0.94218636625154	0.935424753329546	0.929160748284929	0.867216698399267	0.961479383007882	0.875100486566533
'BBS12'	0.916294080766345	0.869702856320599	0.933534258619358	0.926920149499585	0.87831377569011	0.706633570760486	0.836252746462114	0.817311117988032	0.94980706677118
'BBS2'	0.972582054643123	0.981045113713825	0.922063629087205	0.928631553631554	1.01269714690767	0.758382435465769	0.886421028466483	0.963591800356506	0.972025551464804
'BBS4'	0.947834002677376	0.917255813953488	0.957590045841519	0.951381898454746	0.830818181818182	1.17577777777778	0.855111111111111	1.01613852813853	0.982222222222222
'BBS5'	0.895903783576852	0.96082434760416	0.945243412237606	0.946697632871818	0.675985372934346	0.727110317105851	0.925413130861992	0.898195097601345	0.978802349950184
'BBS7'	1.01340235215175	0.969579547734373	0.915164369034995	0.932801369723035	1.00363025804171	0.80076882290562	1.00270183042095	0.936283546781956	0.996512312949216
'BBS9'	0.89751908290384	0.943360635714621	0.929095484747207	0.91672181677062	0.747964484280435	0.889691881599446	0.891489238936011	0.958590579501087	0.922922092821977
'BBX'	1.05630983195018	1.03047307014396	1.04084739123455	1.04351770886348	1.04568076008115	0.821606311492329	0.950348041213349	1.02800016751939	1.07835828383368
'BCAM'	0.861774697330409	0.859227966012997	0.897000455162642	0.891192709086668	0.822280523691887	0.85720625315179	0.871663104643437	0.872362449239589	0.851631935031584
'BCAN'	0.906536012733784	0.894772091838856	0.944937885495424	0.934880155449726	0.830796139146207	0.978981412041997	0.844567488191837	0.931110353819712	0.968792785987442
'BCAP29'	0.908278262624224	0.91470002674353	0.946209305046759	0.950134403758981	0.874909616775126	1.25986984815618	0.866160520607375	0.969130652427832	0.856711496746204
'BCAP31'	0.766869000564653	0.732313927781872	0.78405069399761	0.792119565217391	0.812661850892735	0.872859025032938	1.04743083003953	0.805716023107327	0.701404573687182
'BCAR1'	0.88589065855762	0.868924658011108	0.93585904955414	0.931461770394266	0.889477001135458	0.707001237613483	0.809837781266353	0.861529554538673	0.896673534036171
'BCAR3'	0.893661371782259	0.939210391313022	0.938824043969824	0.93048063544986	0.912423642184665	0.954277937697723	0.778930468074595	0.854911624609168	0.960911448684698
'BCAS1'	0.836306839258869	0.826638552099807	0.906756677295596	0.905749193101003	0.850188370822109	0.797633690622621	0.700361289327179	0.843617007598647	0.826638552099807
'BCAS2'	0.878821924404141	0.978066953510337	0.958092346713295	0.940753416555607	0.673140197415938	1.27148703956344	0.953615279672579	0.964576374841229	0.915470668485675
'BCAS3'	0.893415262423527	0.882537760045597	0.912707052419971	0.91706835484265	0.738188055512241	0.869421487603306	0.833195592286501	0.903854021765813	0.878477961432507
'BCAS4'	0.925226644264762	0.909722846441948	0.908954715696289	0.93139904233632	0.872496336101612	1.07026217228464	0.919756554307116	0.880149812734082	0.908713165147339
'BCAT1'	0.932005568047971	0.993042795445622	0.963911255285872	0.96373373940092	0.859628458661377	0.933310897975209	0.908963657158464	0.894013597007832	0.918727915194346
'BCAT2'	0.888466471812772	0.937341306135117	0.948761188066857	0.930929942892059	0.864798307604645	0.565207465327321	0.909529254549713	0.74183479824211	0.993183488455828
'BCCIP'	0.902845151187526	0.926718460473735	0.944672767457578	0.92905570753672	0.888738195700221	1.02090951711205	0.893295827473043	0.801295260523992	1.02509357251005
'BCDIN3D'	0.906423020158848	0.857615626765679	0.947649578013526	0.954839124683898	0.895759219921685	0.65582371458552	0.874431619447359	0.905661320141908	0.858532862730135
'BCHE'	0.986563750714694	0.960246825679364	0.965366227509945	0.969172714078374	0.869141813755326	1.02641509433962	1.19748427672956	1.02641509433962	0.951452194191223
'BCKDHA'	0.825295397659368	0.737595953321205	0.888152609219608	0.888368464261054	0.785215472285623	0.866116460339294	0.666243431030226	0.83518372961289	0.703719624025676
'BCKDHB'	0.899121941594317	0.84940479580794	0.910139964817046	0.917523770955838	0.913002040178106	0.817383583267561	0.915469613259668	0.852921999931368	0.899121941594317
'BCKDK'	0.88603969823482	0.991984790545942	0.939662963934809	0.916823655954091	0.855371500532791	0.883883883883884	0.764899514899515	0.838389860448684	0.955164842261616
'BCL10'	0.814906832298137	0.731326644370123	0.897537245363332	0.901969528056485	0.65819397993311	1.05311036789298	0.731326644370123	0.860715204527914	0.726283012339984
'BCL11A'	0.730634543227757	0.723940059235621	0.867019657963605	0.845171682497679	0.540479786782507	0.535512141683403	0.520211794778163	0.804274814295187	0.749104984480555
'BCL11B'	0.571439302179281	0.647565299182404	0.748339483394834	0.731923805724544	0.430336576093034	0.471797575118608	0.440344403444034	0.60257655208131	0.600469641060047
'BCL2'	0.726774205035075	0.641708587854833	0.792929292929293	0.774337961909098	0.470586297760211	0.448177426438296	0.768304159608507	0.733381243262666	0.780696162182838
'BCL2A1'	0.886244541484716	0.888034934497817	0.883645583885054	0.893764192139738	0.805676855895197	0.736618839675608	0.773449781659389	1.05036390101892	0.755669326908598
'BCL2L1'	0.752182410423453	0.809803009151543	0.904948462808442	0.864704908077072	0.678296537579925	0.74751046998604	0.37375523499302	0.74751046998604	0.872095548317047
'BCL2L10'	0.992822966507177	0.930735930735931	0.958378970427163	0.981470758540822	0.978260869565217	0.818181818181818	0.779220779220779	1.16407982261641	0.826446280991736
'BCL2L11'	0.880081874647092	0.89940799689441	0.96152579944253	0.94437839673913	0.784937888198758	0.490586180124224	0.70443143812709	0.872153209109731	0.897804774083546
'BCL2L12'	1.00491515086284	1.00652233839368	1.05193411663716	1.03822437084676	1.01341632701282	1.36500974658869	0.834172622915313	1.0307216453833	1.04000742597234
'BCL2L13'	0.927771546773944	0.915702662312504	0.953873859765885	0.955019070198949	0.895472022098623	0.844943820224719	0.833109873162748	0.856061502069781	0.960513643659711
'BCL2L14'	0.942124221183801	0.948424139988069	0.979101316172428	0.974455698846134	0.820353063343717	0.738317757009346	0.710630841121495	0.949265687583445	0.939677145284622
'BCL2L15'	0.977917222963952	0.922563417890521	0.957557202707058	0.975281327484265	1.09785046728972	1.29158878504673	0.807242990654206	0.981607476635514	0.861059190031153
'BCL2L2'	0.820810419388489	0.699625717801477	0.911745684510246	0.904566584632212	0.678424938474159	0.77534278682761	0.904566584632212	0.887171073389285	0.74303683737646
'BCL3'	0.845402616546895	0.869887278582931	0.883572136613499	0.874296296296296	0.790598290598291	0.685185185185185	0.685185185185185	0.91358024691358	0.869015356820235
'BCL6'	0.858736849921192	0.786865656132694	0.855545837679536	0.86482972406504	0.838503714816402	0.708179090519425	0.670104945867843	0.951100987848762	0.839436421951904
'BCL6B'	0.853801169590643	0.791666666666667	0.886807181889149	0.907584448693435	0.860759493670886	0.592592592592593	0.64	0.8559670781893	0.725925925925926
'BCL7A'	0.832792207792208	0.743303571428571	0.852559205500382	0.837209302325581	0.723214285714286	0.642857142857143	0.385714285714286	0.788018433179724	0.78397212543554
'BCL7B'	0.804275846946607	0.756476507205594	0.858687743568787	0.85780824092942	0.727381256928456	0.65464313123561	0.65464313123561	0.826917639455507	0.763750319774879
'BCL7C'	1.06816875221704	0.953229770682702	1.04710102922801	1.06177152407138	0.996399295181184	0.450752062105774	0.991654536632703	1.12688015526443	1.00066957787482
'BCL9'	0.941854240993071	0.946980536592195	0.958272981760417	0.961008121133083	0.855348793931287	0.718472326303394	0.967499386008552	0.913361580806743	0.924788161346691
'BCL9L'	0.830645630467824	0.838384153595906	0.904756949918259	0.898168621948622	0.723802870117557	0.722200891934198	0.718399834608228	0.814037626628075	0.829125818979174
'BCLAF1'	0.85379134377824	0.938787792722429	0.934912933123065	0.916468596493338	0.810130676334803	1.09056052583531	0.59485119591017	0.846954797986385	0.927967865619865
'BCO2'	0.943906427320554	0.950179769470996	0.980634249261733	0.977716200500907	0.933962758982428	1.03057959611854	0.858816330098785	1.012176389045	0.898761275684775
'BCOR'	0.796171769100013	0.753087716771066	0.853988724042948	0.849475775044111	0.712870723755614	0.758567565021999	0.675687034769595	0.742805122112451	0.763675764113056
'BCORL1'	0.832613657366315	0.827078713775086	0.894273874465106	0.897829023813554	0.744370842397577	0.934958546006618	0.928943187714296	0.758966349111255	0.819965078048809
'BCR'	0.744888983595165	0.823431350422535	0.842765284051335	0.838276112574096	0.706998130724978	0.730127464103188	0.622330867424331	0.701623989528589	0.745762516869842
'BCS1L'	0.895242863010885	0.864508371767493	0.912254374722253	0.896592821474881	0.894068223827928	0.443006777572397	0.632866825103424	0.783781221858856	0.952133969707838
'BDH1'	0.783253481775785	0.870147452688583	0.916254905387585	0.891743323030225	0.8081986834231	0.819120287253142	0.819120287253142	0.786355475763016	0.692741728648371
'BDH2'	0.895267957557088	0.935388800725459	0.89227322319202	0.910205256090543	0.844042238154613	0.918685429283933	0.857439733998337	0.878352898242199	0.892437274161535
'BDKRB1'	0.914285844703004	0.892113205016431	0.895097849546116	0.887603383680106	0.983912483912484	0.592463431173109	0.740579288966386	0.864676359009402	0.968042927720347
'BDKRB2'	0.723248033676748	0.78618373275236	0.853324834577794	0.813856893542757	0.706673095467695	0.653137254901961	0.653137254901961	0.83126559714795	0.720125691302162
'BDNF'	0.774492776505881	0.72395268350638	0.84392198534458	0.840376094649854	0.651557415155742	0.72395268350638	0.651557415155742	0.845263673715557	0.740986864294765
'BDP1'	0.933265285764163	0.932947307813307	0.948085801393728	0.946347439162292	0.943903393632762	1.00196505431441	0.927274804363969	0.983060053289608	0.900201862400056
'BEAN1'	0.925077164600074	0.943152454780362	0.980891080316152	0.972832530655682	0.878107457898957	0.73105596973406	0.849926859121712	0.981605668281414	0.936352509179927
'BECN1'	0.993297553213323	0.964202074272332	0.990944196517173	0.995674545539381	1.02299488367918	0.953245232519237	1.1650775064124	0.983995078729535	0.990944196517173
'BEGAIN'	0.751481975967957	0.739489078221133	0.80086782376502	0.79528614513907	0.547311927454428	0.877436582109479	0.604719806588966	0.845237074509132	0.797669620099527
'BEND2'	0.826366061269955	0.757561080812364	0.912952118587799	0.914868846226953	0.813872043702301	0.369022727889863	0.832351264018248	0.782224233062316	0.726513495533169
'BEND3'	0.710137048738592	0.727816244128953	0.795973473691003	0.803164879070661	0.623799978611444	0.522432482087084	0.571410527282749	0.653040602608855	0.637492016832454
'BEND4'	0.871417001512399	0.802717053996276	0.89185992695296	0.895004739988132	0.895338252534308	0.656066822977726	0.70653350166832	0.888423822782337	0.779853015992391
'BEND5'	0.773456159927824	0.756308939851938	0.886497281058233	0.865556765195243	0.713405215834048	0.906288848263254	0.50662109530244	0.632294545299945	0.857053840409918
'BEND6'	0.848946986201888	0.902970885323826	0.969910935013038	0.96337027564649	0.707455821834907	1.27342047930283	0.79588779956427	0.923229847494553	0.915270969498911
'BEND7'	0.892408730925246	0.920064632639483	0.928224851110787	0.938079884187669	0.866212779919613	0.564585115483319	0.658682634730539	0.825548902195609	0.810686319668356
'BEST1'	0.862955465587045	0.835884575299635	0.930218126702399	0.910656991547293	0.795683335157019	0.649418016194332	0.750438596491228	0.774306096231704	0.924928689731321
'BEST2'	0.779022915126672	0.759479952722975	0.811349870690315	0.816109004014327	0.750223252618925	0.731925124506268	0.92578637369982	0.765554116713313	0.703500847826413
'BEST3'	0.881918614718615	0.865066666666667	0.925640262582057	0.934931397459165	0.850648888888889	0.51904	0.77856	0.965287804878049	0.764901052631579
'BEST4'	0.887033344513285	0.87008825555835	0.886846332929436	0.880801333651414	0.77782889742587	0.884589726484323	0.829302868579053	0.876244540385414	0.947774706947489
'BET1'	0.872051886792453	0.993951612903226	0.985816592261905	0.965233424574209	0.641927083333333	0.855902777777778	1.28385416666667	0.90625	1.10044642857143
'BET1L'	0.888220689655173	0.896416497633536	0.925590317424069	0.917280123982952	0.585541022592152	0.979655172413793	0.816379310344828	0.886354679802956	1.00477453580902
'BEX1'	0.894050885507608	0.958700067704807	0.975177725118483	0.959935505936385	0.915122791900043	NA	0.719025050778605	0.898781313473257	0.943720379146919
'BEX2'	0.97734610123119	0.948937774984287	0.979651162790698	0.977491301959348	0.92885443583118	0.94046511627907	0.537408637873754	0.968964059196617	1.00316279069767
'BEX4'	0.954545454545455	0.8300395256917	1.01474201474201	0.975757575757576	0.578512396694215	NA	1.27272727272727	1.09090909090909	1.04812834224599
'BEX5'	0.966853646098929	0.806922967796851	1.06469002695418	1.0188679245283	0.878369272237197	1.27762803234501	0.851752021563342	1.06469002695418	1.02210242587601
'BFAR'	0.908857576966815	0.865025954039179	0.919508251696895	0.928685872734703	0.942466372781734	0.856787611619758	0.879334654030804	1.00200585087734	0.846338982209761
'BFSP1'	0.95409461759454	0.92118123812557	0.916736377605943	0.921684763253291	0.888662078227296	0.90352526439483	0.82520700680458	0.919952996474735	0.96162334126279
'BFSP2'	0.92108323952974	0.872025777596095	0.939653306134656	0.932874274564694	0.92719204248975	0.659336563548267	0.909429742825196	0.885136756544249	0.923071188967574
'BGLAP'	0.811651583710407	0.758136094674556	0.922177237966712	0.909763313609467	0.803062678062678	NA	0.657051282051282	0.938644688644689	0.773001508295626
'BGN'	0.7776695973722	0.763339505915004	0.791178121055637	0.809841682085406	0.795251692617136	0.326621230896324	0.602993041654752	0.783890954151177	0.684349245687536
'BHLHA15'	0.848729986595987	0.860880280255815	0.921422461200049	0.899502582137313	0.716317365269461	0.909609352723125	1.06121091151031	0.813860999804901	0.818648417450813
'BHLHA9'	0.886933178352498	0.801497282628466	0.911637159543023	0.919215879840582	0.854019642437074	0.565419901199718	0.771027137999615	0.906805501924075	0.895248176899553
'BHLHB9'	0.994065639763125	1.06472226611884	1.00759934880614	0.992821502541894	0.864122418879056	0.77771017699115	0.925845448798989	1.03029980712503	1.0561496230744
'BHLHE22'	0.879547312009084	0.957214387669561	0.867713276153006	0.86307115183568	0.793576522113459	1.27113953631388	0.782239714654695	0.808906977654287	0.975719218545351
'BHLHE23'	0.864608476341245	0.84122359796067	0.888718518802469	0.881152956190501	0.832331170920917	0.917698470502549	0.825928623452294	0.847106280463892	0.917698470502549
'BHLHE40'	0.788779708383712	0.935460075397281	0.843324887915862	0.83617319530182	0.746620792935618	0	0.71079807812305	0.783428421352615	0.78025236018497
'BHLHE41'	0.850102477623557	0.834630759880501	0.806227415080704	0.826221957229898	0.789380872079017	0.598988195615514	0.872056343616705	0.776922924313064	0.82489969180671
'BHMT'	0.894690730681619	0.9631523903669	0.91301204257271	0.913348341226951	0.904631738800304	0.822392489818458	0.726936218678816	0.807706909643128	0.886169866579889
'BHMT2'	0.966492767730847	0.922681969193597	0.960939514257722	0.968816067653277	1.02813133710144	1.09302325581395	0.71046511627907	0.775052854122622	0.95293383703601
'BICC1'	0.899558425049343	0.890551134572959	0.912489064238851	0.903879644613788	0.839744240332894	1.04305074062402	0.787208106131332	0.924345339172402	0.987737443772742
'BICD1'	0.811352137030249	0.831199302808876	0.903389829350743	0.894531987540422	0.773120084628645	0.58771667875375	0.751730635615262	0.832764649895145	0.787029291548501
'BICD2'	0.814067287354959	0.777812888977011	0.869347998939836	0.852771092392031	0.815351745584304	0.809079809079809	0.629986622174122	0.823150762281197	0.784370695592286
'BID'	0.909593970668115	0.880847112918914	0.903763240086909	0.91524801244383	0.851793684906596	0.489781368821293	0.816302281368821	0.870722433460076	0.954445744369699
'BIK'	0.883069508312699	0.807267478348186	0.87009786581771	0.898343809238751	0.965888456549935	1.02442715088629	0.804907047124946	0.865536409116176	0.818750657272058
'BIN1'	0.796042132141717	0.743608219246155	0.848824886483137	0.853488471574625	0.666383754558028	0.352791399471897	0.734187507009084	0.763205394190871	0.769981229006125
'BIN2'	0.901471356341116	0.830089770438448	0.906205642268968	0.926289998724286	0.802348366413423	0.793433384564385	0.801919303115876	0.962303163739051	0.796318596871892
'BIN3'	0.911344901948929	0.892117860434692	0.885953878406709	0.893198293835237	0.830663390663391	1.11043543543544	1.07382767382767	0.880160805967258	0.912143393393393
'BIRC2'	0.878425495473453	0.903043024738259	0.910188787138172	0.912308687907178	0.963196627204457	0.638854905798874	0.78628296098323	0.802663856003714	0.851806541065166
'BIRC3'	0.900393860601872	0.927166453630509	0.931441924760557	0.916291965743367	0.821806629354314	0.550881366929815	0.976896290688872	0.759548551372927	0.9813191375058
'BIRC5'	0.862979515828678	0.906491088055334	0.985316400060146	0.968514162501225	0.846058348851645	1.26908752327747	0.906491088055334	0.829787995989113	0.940064832057383
'BIRC6'	0.847466042505686	0.864411384204602	0.919291550317902	0.90738047822188	0.795748919643669	0.605316721823555	0.797897990110205	0.820663285694164	0.838734420709998
'BIRC7'	0.854255632021646	0.946835060122514	0.938944767954826	0.913099844203659	0.812445567718028	0.736427268984177	0.832334076107698	0.854255632021646	0.906256414688692
'BIVM'	0.864104280787178	0.839557226636936	0.935046689540143	0.928762014741357	0.824993478827928	0.91665942091992	0.933325955845737	0.805222393278675	0.879314037104664
'BIVM-ERCC5'	1.28563584449813	1.28563584449813	1.28563584449813	1.28563584449813	1.28563584449813	NA	1.28563584449813	NA	1.28563584449813
'BLCAP'	0.588868940754039	0.857323899038969	0.815356994890209	0.76353345707939	0.44165170556553	1.32495511669659	NA	0.331238779174147	0.662477558348294
'BLID'	0.980797469784254	0.929176550321925	0.982393993066594	0.965401756962156	0.988948141278306	1.34214390602056	1.07371512481645	1.13566022817124	0.933665325927345
'BLK'	0.84353013708566	0.881687187643334	0.914989171464762	0.910018410293369	0.79995936554198	0.754737491076644	0.782182490752158	0.849339573291484	0.79440409217016
'BLM'	0.89058064516129	0.930956423316355	0.939204301075269	0.923368165985158	0.792460899315738	0.746415770609319	0.815957612591554	0.813553697066242	0.938749874384484
'BLMH'	0.847448060584941	0.815680647314978	0.867457250904308	0.865779383881282	0.932602261841785	0.504702400526143	0.721003429323061	0.757053600789214	0.832222043420767
'BLNK'	0.822040801383842	0.821100466447462	0.864408831011967	0.855147307822553	0.754994920419912	0.970707754825601	0.986115814426007	0.771588215374196	0.803344348821187
'BLOC1S1'	0.964197663200772	0.996993502085152	0.890543675039602	0.867297399706342	1.17769857433809	1.30855397148676	0.951675615626736	0.763323150033944	1.10723797587341
'BLOC1S2'	0.713482441471572	0.694503105590062	0.803838014621008	0.809587296195652	0.875343249427918	0.639673913043478	0.639673913043478	0.581521739130435	0.688879598662207
'BLOC1S3'	0.981922251371333	0.875261586211761	0.88186001058675	0.89411115299693	0.784641068447412	0.605294538516575	0.907941807774863	1.0406818381513	0.972954924874791
'BLOC1S4'	0.867276875785649	0.787320494266949	0.822879759469035	0.854766373887751	0.970924878305486	0.667510853835022	0.801013024602026	0.949348769898698	0.801013024602026
'BLOC1S5'	1.00900321543408	1.0405345659164	0.97421000110877	0.990985300872761	0.984393380911301	0.420418006430868	1.2612540192926	0.995726857336267	0.921685629483057
'BLOC1S6'	1.03470682798883	0.956502242152466	0.987760485360063	1.00064849948258	1.02026905829596	1.27533632286996	1.27533632286996	0.956502242152466	0.991928251121076
'BLVRA'	0.887715247715248	0.829174025974026	0.898850431864786	0.911300902487343	0.813506493506494	0.824462809917355	0.890714285714286	0.671784511784512	0.931911597174755
'BLVRB'	1.02659375	0.981227889150943	0.962200342465753	0.973055186170213	1.0130859375	0.874034926470588	1.1095703125	0.978151939655172	1.0130859375
'BLZF1'	0.994181734885252	1.05132744140282	0.994181734885252	0.994123058594351	1.02740774880319	1.11690319730521	0.849817650123527	1.08587810849117	1.12062620796289
'BMF'	0.922541988761603	0.917686504610226	0.950922635561905	0.955594380876397	1.13618329142218	0.873987147247835	0.764738753841855	0.774670425969672	1.01965167178914
'BMI1'	0.648826818185266	0.702198056455345	0.80472284155764	0.767357273187188	0.739155848900363	NA	0.638361869504859	0.604763876373024	0.671959862636693
'BMP1'	0.806044581091468	0.803900845503459	0.880059872972208	0.870558551806516	0.737335807340752	0.744666046361099	0.643120676402767	0.786036382270049	0.795674883363424
'BMP10'	0.86170432483787	0.883073482007763	0.888287470965979	0.886887257145996	0.756920127435225	0.644404973357016	0.761569513967382	0.802466570595529	0.902166962699822
'BMP15'	1.00668364971101	0.952572587731598	0.954437178067261	0.976653249134343	0.983804475853946	0.787043580683157	0.925933624333126	1.11374091606107	0.93014241353464
'BMP2'	0.890898544610842	0.84470380526065	0.886072844160866	0.888114486658933	0.733558567726354	0.593932363073894	0.979988399071926	0.805768239236917	0.892878319154421
'BMP2K'	0.881387351222817	0.958817400876728	0.948930004368155	0.937391621410904	0.833251795967763	0.857404021937843	0.871936293496111	0.900274223034735	0.910702109788033
'BMP3'	0.892982466736325	0.86961327047593	0.92918445863104	0.916782612673953	0.968527262607946	0.90014744429882	0.853894808821015	0.944688687227301	0.868416829379196
'BMP4'	0.877706846914507	0.908426586556515	0.903674505107244	0.892802542070285	0.785316652502454	1.31656027037176	1.11084772812617	0.794904314186724	0.890068915180909
'BMP5'	0.904097865780388	0.996639958645645	0.975563405170832	0.943528411386504	0.74588073926882	0.81985238283267	0.530492718303492	0.865603073838958	1.01349370753981
'BMP6'	0.838204235585897	0.906970491362506	0.882180500555159	0.888000889807633	0.814745060438996	0.523411978221416	0.785117967332123	0.825771324863884	0.79602238354507
'BMP7'	0.703948884803199	0.73238687473112	0.820015264462032	0.801845448241793	0.568652888821843	0.428018303414291	0.642027455121436	0.659861551097031	0.764968882697881
'BMP8A'	0.934199050897116	0.848317626401978	0.87225604266729	0.884132705376239	0.927353430104026	0.77762449086848	0.833169097359086	0.843371167938993	0.919359003982439
'BMP8B'	0.818978333266087	0.743663018101331	0.851365937964282	0.860445141633553	0.879519284797759	0.666732361056366	0.71118118512679	0.697038377468019	0.742930345177093
'BMPER'	0.954546433803464	0.928747881538506	0.923877114870882	0.943657546526415	0.931888574857718	0.63980409617097	0.978523911790896	0.911720837043633	0.900465024240625
'BMPR1A'	0.818502232277206	0.820372026068816	0.857009299848417	0.856121470175642	0.722724505556981	0.73563030029907	0.57215690023261	0.866487613333039	0.832993134162182
'BMPR1B'	0.931419820175872	1.00458661870203	0.973046935858617	0.95070387442382	0.89647477641747	0.900372492836676	1.08044699140401	0.972527779719058	0.971526550021338
'BMPR2'	0.886607503883888	0.981665149016809	0.928329210267536	0.922471161319027	0.891517309355702	0.86774351443955	0.793667848572759	0.885821504323707	0.891105839828307
'BMS1'	0.929695718624085	0.933339464736533	0.911808829324697	0.910597948180321	0.879537362984031	0.863106445214	0.820070666782277	0.928722724674713	0.952222123624074
'BMX'	0.822303206997084	0.81231571865299	0.911018066774709	0.893772117095732	0.662661925052596	0.948811392688944	0.421693952306197	0.850658489996984	0.914751496541135
'BNC1'	0.868962133678232	0.920498499476819	0.911372826612702	0.900295461384838	0.841438911754258	0.964753235028589	0.929021633731233	0.828323484620505	0.876201005726448
'BNC2'	0.870629458279832	0.872814013955886	0.897352760240213	0.89887579892499	0.831055391994385	0.763899400722111	0.843880320883187	0.804153336435511	0.886268694097105
'BNIP1'	0.810413279807129	0.767470184817349	0.856737154469471	0.8628285854299	0.791623455779342	0.430532054897537	1.10708242687938	0.665367721205285	0.76321591550018
'BNIP2'	0.81827990645525	0.841356629764018	0.886454756768793	0.877387298170075	0.876254169490625	0.69804863238663	0.518550412630068	0.859225974416101	0.844959377723102
'BNIP3'	0.846292364340044	0.804826650500852	0.843006282877552	0.848365066993282	0.722491443288488	0.85216939464796	0.722491443288488	0.934108759517957	0.85216939464796
'BNIP3L'	0.828201782996304	0.753173050041935	0.870728190338861	0.873064670277158	0.69414694894147	0	0.636301369863014	0.689326484018265	0.848401826484018
'BNIPL'	0.976180719188608	0.944454845814978	0.948406539730522	0.950739784292876	1.12383642980272	1.17826725403818	0.917688919010505	0.987112194207517	0.959881512987999
'BOC'	0.88130996036967	0.92668774877911	0.930411981433477	0.914325563502903	0.838113229840518	0.623222051466501	0.88289790624421	0.817581479506755	0.930765865016486
'BOD1'	0.973005093378608	1.12043010752688	1.03003529622018	1.02597524381095	0.884550084889643	1.32682512733447	0.884550084889643	0.862436332767402	0.995118845500849
'BOD1L1'	0.91245859790637	0.916541795689364	0.93790712808888	0.939911040862474	0.894337380249754	0.966084595456357	0.931826276468543	0.917895102571361	0.890351992540555
'BOD1L2'	0.899247701309557	0.873214285714286	0.869712292938099	0.883328736900165	1.00014609203798	0.660810810810811	0.859054054054054	0.969189189189189	0.906254826254826
'BOK'	0.808359415753782	0.862362159894522	0.856698124406458	0.86835232668566	0.805266203703704	0.585648148148148	0.874567901234568	0.726868268978198	0.816111539780521
'BOLA1'	0.836469969240732	0.855284187393867	0.906328999638859	0.905980545582865	0.819088775074691	0.554460093896714	0.693075117370892	1.10892018779343	0.83169014084507
'BOLA3'	1.07237724895254	1.033381712627	1.06208676019997	1.08412813601493	1.09299988835548	1.29172714078374	1.29172714078374	1.09796806966618	1.05686766064125
'BOLL'	0.977016011384815	0.988820753526636	0.977983559249241	0.979782619168808	0.908479067302597	0.865218159335806	1.03826179120297	0.932813328033916	1.05229235594895
'BOP1'	0.854305779657661	0.89181935006813	0.886477347006293	0.885896451158759	0.82673210430677	0.800720975174669	0.773109907065198	0.885784397471539	0.893602847501143
'BORA'	0.890481387458777	0.931138023481557	0.941328606368468	0.934066130473637	0.930800164982471	0.926346575676334	0.756275134048257	0.77944460005602	0.922801882146961
'BPGM'	0.86978602383532	0.934398699891658	0.911378799110452	0.913489558037882	0.768366958507804	1.29225352112676	1.11995305164319	0.803292729349067	0.894637053087757
'BPHL'	0.778516321358258	0.91377155092392	0.870074112799643	0.855339900728785	0.718244090027297	0.436579740996984	0.770434837053502	0.807672520844421	0.82720371978376
'BPI'	0.878858987993403	0.897289048198954	0.909775371365503	0.916809717020391	0.858608051816418	0.989773812146581	0.936316306744229	0.871423097365916	0.823657927590512
'BPIFA1'	0.888518672775232	0.87719298245614	0.963217145265186	0.952890519503682	0.777453838678328	0.453514739229025	0.793650793650794	0.921658986175115	0.857734398107069
'BPIFA2'	0.869575078531657	0.918043718691042	0.890924073865977	0.904337077443973	0.831435820701321	1.02389781623403	0.987330037082818	0.843871826566511	0.837734576918755
'BPIFA3'	0.884956961333516	0.896697683871937	0.888702810905298	0.894284570939139	0.980998802098393	0.639135583185317	0.827116637063351	0.904143020115814	0.929651757360461
'BPIFB1'	0.934062215971287	0.90894457655021	0.889849988765207	0.903495911144396	0.856754161331626	0.857705053852527	1.09830802999817	0.959876815753455	0.915582058423644
'BPIFB2'	0.780681361223493	0.91746223118941	0.881034829581705	0.847847772419336	0.759723110739301	0.811229762314847	0.728026709769734	0.777891552904648	0.87632844694505
'BPIFB3'	0.879711490485123	0.871157760074432	0.917657407798653	0.907812739537023	0.797606291692161	1.02419898819562	1.10128923461894	0.931089989268741	0.889227028510922
'BPIFB4'	0.913222108145106	0.888912197915021	0.909779021791916	0.913081525924025	0.948058614896397	0.69978705604989	0.88950205338809	0.856882109448845	0.968407605373293
'BPIFB6'	0.91370862369338	0.884600578960335	0.891612045965421	0.90583552729621	0.937137049941928	0.983993902439024	0.85432028738892	0.921518099109562	0.932620726809678
'BPIFC'	0.898340875189277	0.876193053488348	0.873946746797254	0.895323750326091	0.928110336690174	1.09696069098423	0.993912868497837	0.946814896712644	0.818121609780828
'BPNT1'	0.970867616238454	0.972171961446119	0.92646316851665	0.957194923084128	0.830491086444669	0.834464728006605	1.09275142953246	1.01327859829373	0.887057042796937
'BPTF'	0.834454056590159	0.862984697397171	0.884240708251818	0.872245902942292	0.720788931541098	0.795569719450394	0.829282550404749	0.825035264615224	0.859979328227785
'BRAF'	0.73325231306028	0.716659943525615	0.823564303788184	0.819269744642879	0.670047914678421	0.72677154766707	1.04655102864058	0.654094392900363	0.654094392900363
'BRAP'	0.766149750827994	0.846936348244644	0.849846782431052	0.842779449521023	0.741145449794522	0.141641130405175	0.674878327224659	0.756219594536106	0.745620290246112
'BRAT1'	0.884985110717353	0.931237397637957	0.929937282991585	0.910351779830292	0.856492556762707	0.787094252061843	0.909420433289457	0.850824696820987	0.939772898995407
'BRCA1'	0.95303348971806	0.943350094706175	0.942926549765695	0.942526484818252	0.944678756811395	0.933916593759113	0.904201065775869	0.972259210511687	0.978823176779837
'BRCA2'	0.937822934296652	0.9322174053135	0.95121995807024	0.948892282102364	0.934467140188232	0.850567613669784	0.931449810061696	0.892779405911461	0.919133778445205
'BRCC3'	0.811780947998159	0.787763760187563	0.86058225902843	0.850153447301654	0.853410740203193	0.640058055152395	1.28011611030479	0.640058055152395	0.890515554994636
'BRD1'	0.737268697107453	0.750483592007646	0.855203814591824	0.850541112839021	0.582741419287417	0.567667755717517	0.759642669469259	0.685641166402945	0.723469209018342
'BRD2'	0.763935421314435	0.885327899221934	0.89265257912735	0.882524299926587	0.772723747813574	0.550024501308728	0.504460341437	0.691944814789963	0.765098184512783
'BRD3'	0.613930604104268	0.706980496096338	0.802893957455525	0.780589906696053	0.452291870173434	0.433446375582874	0.574568451354042	0.557288197177981	0.66848419896232
'BRD4'	0.682763079299468	0.740451660534543	0.815796922724695	0.798604594187391	0.601870253569275	0.605000646705038	0.501183967684647	0.664068757182157	0.746555285196922
'BRD7'	0.823663292616666	0.893575494714015	0.90302614728393	0.88930512197942	0.805571847507331	0.920653540008379	0.67926267281106	0.795707702435813	0.853745579251956
'BRD8'	0.80248090240594	0.830880011041277	0.892274220032841	0.878071820420958	0.797793513957307	0.796134899583175	0.853854679802956	0.838521711366539	0.825597128597355
'BRD9'	0.788417029822663	0.821173647642025	0.914594626986761	0.908029358714207	0.580962294702753	0.575152671755725	0.809474130619169	0.764234936124446	0.758881997455471
'BRDT'	0.95484314145361	0.89554376079817	0.92631900468531	0.92364024396623	1.01539802991148	1.16872023955623	0.923920729919454	0.909635008457197	1.00820156467891
'BRF1'	0.792215445558972	0.824028856318565	0.898441287122658	0.893900379878873	0.717475529527597	0.908642365154236	0.653086699954607	0.767117711057793	0.730915684923291
'BRF2'	0.962533692722372	0.917726089785296	0.940237714529368	0.948750394019904	0.99511175616836	0.735025728987993	0.962533692722372	0.898364779874214	0.938165751134464
'BRI3'	0.659887427309761	0.611514323528156	0.721422942003678	0.745499138273896	0.649046419575387	0	0.556780016792611	0.728875658346691	0.534508816120907
'BRI3BP'	0.780414275989497	0.808117293578735	0.865965966495459	0.841490175849545	0.691389240061806	0.772981759075312	0.783152571694724	0.692855601122383	0.863437071307529
'BRICD5'	0.937689424397244	0.956323896117114	0.964512218806716	0.955841383233919	0.930297128508885	1.04383065785332	1.00655099150142	0.954000136523431	0.953574623527658
'BRINP1'	0.793497234969622	0.816851888471426	0.870049181269017	0.852376974653894	0.707485512613829	0.672759117489195	0.696601120112078	0.793587251672398	0.815221445580265
'BRINP2'	0.899279439857407	0.927214828354373	0.927164238282987	0.913004639414076	0.77525748533152	0.983167447306792	0.771111723377876	0.910723530136818	0.980739873362824
'BRINP3'	0.872894913918012	0.909692076839173	0.909473230511747	0.903535615887499	0.892575568475846	0.859517214087851	0.886377127028097	0.859517214087851	0.863354344507886
'BRIP1'	0.959432389453165	0.965419915529565	0.952085275134423	0.951720706653195	0.868998350577298	0.96281067251462	0.898623294346979	0.965298555389335	0.99240059862027
'BRIX1'	0.971103756818043	0.929921518156812	0.896239321436172	0.908736551120657	0.939486425200711	0	0.972840972840973	0.885285285285285	0.934773282599369
'BRK1'	0.642411642411642	0.856548856548856	0.864335664335664	0.821444395214887	0.642411642411642	NA	0	0.513929313929314	0.963617463617464
'BRMS1'	0.899183572488867	0.937330754352031	0.918356447583771	0.912560688276453	0.751817375886525	0.805518617021277	0.892266775777414	0.979510638297872	0.850627659574468
'BRMS1L'	0.772929566563467	1.00603530886039	0.882017732584473	0.867811803377791	0.625704887218045	1.25140977443609	1.11236424394319	0.764750417710944	0.782131109022556
'BROX'	0.923824521934758	0.9544934931914	0.989811987787241	0.996281347184543	0.935586176727909	1.28308961379828	0.898162729658793	0.855393075865517	0.876256321618334
'BRPF1'	0.744837228955465	0.815104487302655	0.835324201500165	0.820284596853404	0.663193947737919	0.610807198925008	0.783254921035301	0.722254883406284	0.757146423667457
'BRPF3'	0.8584505224415	0.939094722488646	0.937408839923822	0.914451944285354	0.846054125005522	1.04873522308377	0.786551417312826	0.856110386190831	0.878997730330325
'BRS3'	0.770029189914304	0.81716431002421	0.918596968646357	0.863630515888331	0.734379690381234	1.32188344268622	0.528753377074489	0.917974612976543	0.793130065611733
'BRSK1'	0.700838658265712	0.701162072505798	0.826052455730037	0.812730067078995	0.633895868434547	0.510831835368499	0.64118202784184	0.664081385979049	0.707627706371118
'BRSK2'	0.6651577487709	0.710397806065488	0.787416424086952	0.770229059823289	0.541248214763268	0.596290406095125	0.562216668603975	0.663458750689749	0.637699462073954
'BRWD1'	0.846269261119092	0.830276169432566	0.901574619552572	0.89817071588675	0.783277118887129	0.759218126186269	0.785857358684033	0.877113241909843	0.837604299860002
'BRWD3'	0.73119245365186	0.808011016061027	0.869071775676386	0.843616608459449	0.642434988179669	0.367105707531239	0.778709076581417	0.609319782603397	0.803043735224586
'BSCL2'	1.06454809481391	1.07103153611394	1.06818304798597	1.05501692029813	1.04149106234559	1.13617206801337	1.13617206801337	1.02176585283147	1.13617206801337
'BSDC1'	0.848527399468417	0.916631173081665	0.905016024530362	0.901109401369999	0.885737506036442	1.30646282140375	0.56613388927496	0.912734299884813	0.82513441351816
'BSG'	0.863888425957696	0.924106812634071	0.889843984752979	0.892673872048602	0.848705307997894	0.49186330349878	0.852563059397884	0.723660952274066	0.859347380825454
'BSN'	0.925128128430924	0.937286441552249	0.933770023088056	0.931005220960177	0.871317154841761	0.885905783054141	0.835971006949788	0.913705491987307	0.935849895902838
'BSND'	0.825223529411765	0.819439252336449	0.88498372042544	0.87025314150428	0.812890025575448	0.483529411764706	0.820534759358289	0.752156862745098	0.846176470588235
'BSPH1'	0.947080103359173	0.814767441860465	0.835658914728682	0.864474739374499	1.04457364341085	0.752093023255814	0.877441860465116	0.805813953488372	0.877441860465116
'BSPRY'	0.917014417155691	0.927146247907263	0.904675550098157	0.907814716225931	0.882139148494289	0.472574543836226	0.962333616539224	0.910780029938908	0.943277505320625
'BST1'	0.929694078024137	0.958300049655649	0.925117122563095	0.919959061500324	0.874493492141454	0.976178781925344	1.05365328842736	0.95293642997474	0.914617957839962
'BST2'	0.835846331600231	0.78472059581245	0.890836221837088	0.895220031268558	0.918092080476226	0.439919121894858	0.989818024263432	0.918092080476226	0.686273830155979
'BSX'	0.713331978752431	0.777817189631651	0.813133900847567	0.807806340032871	0.745035622252539	0.804638472032742	0.838165075034106	0.782287403365166	0.670532060027285
'BTAF1'	0.817599477538835	0.867548849593773	0.886270709072546	0.872930345559236	0.765779243986254	0.774383505154639	0.677056616528646	0.727264932089674	0.88347324496809
'BTBD1'	0.91140651562021	0.819474101641145	0.913515403936031	0.9154752947078	0.886060022943419	1.31828442437923	0.917067425655118	0.96124905944319	0.907671243015209
'BTBD10'	0.822036417688591	0.837916666666667	0.918323900180087	0.89612827817956	0.741233974358974	0.644551282051282	0.530806938159879	0.784671125975474	0.831679073614558
'BTBD11'	0.811907969379811	0.839031373530417	0.88855489885307	0.877812474718874	0.752731003681574	0.737676383607943	0.807364705561688	0.805966913481422	0.804233651301892
'BTBD16'	0.852755194218609	0.785122885711616	0.888833298589396	0.894074260330232	0.895392953929539	0.639566395663957	0.795904847937368	0.784922394678492	0.794800957718315
'BTBD17'	0.822229132742939	0.862311448831857	0.836693164552836	0.841071171905324	0.688423850885599	0.67613056783407	0.703175790547433	0.849992713848545	0.876740736312311
'BTBD18'	0.955627725877515	0.907007203667321	0.961354194008521	0.95206115626779	0.910189685083698	1.3302772320454	0.846540056756167	0.989596477497191	0.954669542997291
'BTBD19'	0.941912726233778	0.943337468172619	0.883932035768748	0.902828816038716	0.961276088898514	0.679522752497225	0.81542730299667	0.94087765730385	0.988396730905055
'BTBD2'	0.795067432567433	0.729954407294833	0.876053833483079	0.877936727177059	0.693788819875776	0.725324675324675	0.733661740558292	0.731369047619048	0.753221778221778
'BTBD3'	0.727458532258136	0.718779177255498	0.811281539713039	0.806395354979707	0.655871894473718	0.514203565267395	0.714171618426938	0.894267070030252	0.642754456584244
'BTBD6'	0.784045169946333	0.745808678500986	0.814561725727456	0.825282716497339	0.698195764909248	0.472184065934066	0.639733250620347	0.808823529411765	0.704304457225018
'BTBD7'	0.952613701449657	0.95686196259971	0.91507329721105	0.910703101827017	0.956148929452224	0.851879240162822	1.02567400153383	0.826237390124477	1.0209517455415
'BTBD8'	0.948565426097153	0.957076130140664	0.948513478373927	0.946957688086819	0.918691774690846	0.952338129496403	0.966552131429185	0.986843134188301	0.932902657465864
'BTBD9'	0.831038086818793	0.918102778468424	0.895027841918951	0.888165091994033	0.821798291216491	0.968547986076579	1.00442013370904	0.635449472346538	0.840186204789321
'BTC'	1.05916379135377	0.929863276565124	0.854489743807984	0.911040133314817	1.17568920025475	0.983509234828496	1.00872742033692	1.10644788918206	0.972933866712061
'BTD'	0.913821416067886	0.937396064301552	0.95834308851276	0.947879524480134	0.925487221379391	0.808100055432373	0.83867681428657	0.907823040996367	0.936281443535439
'BTF3'	0.707055630936228	0.712784090909091	0.946812638580931	0.906365955473098	0.598140495867769	0.657954545454545	1.09659090909091	0.657954545454545	0.633585858585859
'BTF3L4'	0.771559553671828	0.810137531355419	0.964855526065401	0.928999408542701	0.727470436319152	1.27307326355852	0.84871550903901	0.810137531355419	0.636536631779258
'BTG1'	0.77983651226158	0.806727426477497	0.722070844686649	0.729343500676298	0.81232970027248	1.29972752043597	0.649863760217984	0.557026080186843	0.866485013623978
'BTG2'	0.872968490878939	0.882457278823275	0.884765362377303	0.885806262803629	0.758104215763289	0.654726368159204	0.654726368159204	0.90654420206659	0.92928903867758
'BTG3'	0.762896515235324	0.845383365342	0.833194914028216	0.813756282917679	0.667049676356812	1.28645294725957	0.692705433139766	0.6093724487019	0.797600827300931
'BTG4'	0.89016975917884	0.776045431078988	0.896601621600652	0.886320754716981	0.807087248322148	1.26107382550336	1.08092042186002	0.802501525320317	1.02462248322148
'BTK'	0.558944573053314	0.650174606816038	0.771198956182611	0.719291734378772	0.391409462297281	0.763248451479697	0.18172582178088	0.565369223318294	0.763248451479697
'BTLA'	0.842380375566124	0.870538762504471	0.869048369142881	0.853615767693063	0.830968818754268	0.32315454062666	1.13104089219331	0.861745441671092	0.851236350919006
'BTN1A1'	0.979660570453609	0.944428022465267	0.908142103707391	0.937147635140054	1.02470440437482	1.03887082471179	1.14973846213163	0.881466154300916	0.911245416270542
'BTN2A1'	0.95852157119702	0.885148068911159	0.914608027505509	0.933015305883638	1.03439521926671	0.874610591900312	0.90584668446818	0.911436301032956	0.967260019008395
'BTN2A2'	0.929225063938619	0.95060294117647	0.971012763596004	0.958067559697146	0.97280834914611	1.01980392156863	0.863457675753228	0.967773109243698	0.934820261437908
'BTN3A1'	0.918367943415803	0.924605552226882	0.936807456902109	0.949563148904966	0.8960666334737	0.8883668127779	0.984979649180802	0.945735229937347	0.825013730776912
'BTN3A2'	0.925262193259342	0.887865676973763	0.945393068469992	0.943409880462169	0.778682195075638	0.65480093676815	0.827116972759768	0.830479236876678	0.935429909668786
'BTN3A3'	0.812326408525934	0.901524904353502	0.87715212767609	0.876814915874146	0.915100498673445	0.699850444268497	0.787331749802059	0.857316794228908	0.749839761716246
'BTNL2'	0.82113465856895	0.789075923539519	0.845299297218956	0.843682604574002	0.821334626421511	0.771760777881912	0.712394564198688	0.777764102861114	0.771760777881912
'BTNL3'	0.824491050545164	0.868371526624599	0.913857654209697	0.897391654763724	0.892763985237649	0.868371526624599	0.738115797630909	0.770526847568306	0.820128664034343
'BTNL8'	0.963489354702744	1.000756000756	0.935911096625382	0.949294360879727	1.0361809919332	1.02709168498642	0.825013483550069	0.979391546807277	0.91345600920069
'BTNL9'	0.895473372781065	0.873307365228509	0.893294605450698	0.897598744257004	0.872134560596099	0.294806048652202	0.693464228079613	0.972859960552268	0.856192034915439
'BTRC'	0.854283280350724	0.92760066296188	0.948296198621786	0.92472862749908	0.956091254752852	0.215335868187579	0.969011406844106	0.763463532665054	0.9256228363884
'BUB1'	0.939699562475913	0.887008224565668	0.931706720496503	0.937198174984354	0.917235296848164	0.363618278393379	0.858308261789023	0.927736355153202	0.947728491557212
'BUB1B'	0.808162911611785	0.944439397327668	0.935585959430761	0.909914322430335	0.81263238975544	0.581770915393099	0.67194540727903	0.717698699363449	0.88395695921599
'BUB3'	0.688168954465744	0.834463375057951	0.853255307423833	0.816827330423801	0.615272534604941	0.775243393602225	0.969054242002782	0.646036161335188	0.73217431617988
'BUD13'	0.922111056542968	0.976541223075019	0.966274555918386	0.954162153379549	0.997069116653172	0.890879712278964	0.943989848972518	0.894340783422239	0.928671555277224
'BUD31'	0.644751571514682	0.902652200120555	0.864077319773522	0.822882935923855	0.280825128926395	0.631856540084388	0.315928270042194	0.758227848101266	0.702062822315987
'BVES'	0.933964658481647	0.931338703490602	0.944618247741894	0.945482866043614	0.92321656363458	0.731766124171187	0.606595602931379	0.960443037974684	0.944698070139033
'BYSL'	0.978774344224533	1.07236144368366	1.02031327000937	1.00666926442055	0.897264926707186	0.845906328208795	1.08759385055417	0.926468835657252	0.996961029674651
'BZW1'	0.574027730808252	0.688428319135116	0.732192820562593	0.701826552330617	0.708676210874385	0.911155128267066	0.537101970346902	0.595288017134483	0.591139668583023
'BZW2'	0.769322949523555	0.759999078602855	0.851977765677582	0.845530536369206	0.680380127511127	0.637856369541682	0.877052508119812	0.623681783551867	0.714399133886684
'C10orf105'	0.892320149486141	0.96786047960137	0.899953892261584	0.897041420118343	0.981896689588997	1.34556213017751	0.672781065088757	1.05722738799662	0.779009654313298
'C10orf113'	1.15155567057741	1.09995590828924	1.07033653254583	1.07462797619048	1.09416666666667	1.30257936507937	1.20953798185941	1.20609200470312	1.19837301587302
'C10orf120'	0.975992511781034	0.976529066213019	0.984450560736146	0.982307344711321	0.922277451423407	0.957749661093538	0.957749661093538	0.957749661093538	0.995626766334526
'C10orf128'	0.961553588987217	0.962483524759932	0.95138917472731	0.989686818341075	0.915372627595035	0.764872173058014	0.828132277596646	0.912145697062973	0.839174041297935
'C10orf53'	0.86084142394822	0.82171226831421	0.866188265090756	0.867265613679177	0.564927184466019	0.903883495145631	1.12985436893204	0.890525610980917	0.848543689320388
'C10orf55'	1.0388304390079	1.16670006010819	1.0009783177485	1.00174633180304	1.00465838509317	1.33954451345756	1.33954451345756	1.05753514220333	1.10315430520034
'C10orf62'	0.898452468680914	0.94380704041721	0.936544751709783	0.918146035826171	0.848716707021792	0.553510895883777	0.645762711864407	0.896892655367232	0.927249022164276
'C10orf67'	0.944046003747496	1.00477410925172	0.938755297586143	0.928127879122904	0.835534968833991	1.02023217247098	0.910921582563374	0.956467661691542	0.99632048092869
'C10orf71'	0.90824473984624	0.912287764116433	0.93092213599731	0.929381135857076	0.890435255999368	0.940546331012319	0.881562917033581	0.83024933155224	0.921735404392073
'C10orf76'	0.811986264770251	0.924340239535823	0.902789029862838	0.888385216190438	0.804423647598371	0.508844725922691	0.908651296290519	0.720063291400034	0.826046632991381
'C10orf82'	0.88898837838342	0.79268130405855	0.966019476199117	0.96101131071191	0.680521310320535	0.642714570858283	0.982975226018551	0.889912482726854	0.810379241516966
'C10orf88'	0.880189904029733	0.969398340248963	0.92599244441692	0.917381843942921	0.917280149912997	0.807831950207469	1.10788381742739	0.836343666097144	0.797060857538036
'C10orf90'	0.935648939819508	0.878148334971631	0.91471151741879	0.928418499164525	0.972323703854047	0.871738493110525	0.923017227999379	0.927212760853922	0.91188434476693
'C10orf95'	0.927213114754098	0.940091074681239	0.980985662161468	0.968154992548435	0.927213114754098	0.869262295081967	0.894098360655738	0.85152224824356	0.962875157629256
'C10orf99'	1.11380673299714	1.11178896717649	0.928172277497615	0.969803534061846	1.15358554488989	1.34584980237154	1.34584980237154	1.15358554488989	1.15358554488989
'C11orf1'	1.03838002972423	0.884452051826494	0.949191073118958	0.989235619685411	1.03473232470177	1.25967413441955	1.16277612407959	1.21301953684846	0.793128158708607
'C11orf16'	0.941451601743583	0.90284584568961	0.922539899598755	0.936852424402383	0.940794048677933	0.819303291786513	0.739597315436242	0.948171892216768	0.887706662301522
'C11orf21'	0.87145205479452	0.992384490364523	1.01472820870779	1.00331651045422	0.892111478507322	0.907762557077625	0.964497716894977	1.04125705076551	0.833659491193738
'C11orf24'	0.934774528551071	0.887207359563153	0.971719667406635	0.96637963856215	0.840897431962573	0.813439556633183	0.918399499424562	0.956987713686098	1.05268648505471
'C11orf40'	0.928662096978929	0.91520776066825	0.985080561945366	0.98166927662154	0.877727823802789	0.47036132184647	0.776096181046676	0.930407702424378	0.905445544554455
'C11orf42'	0.960435058501341	0.941549330648223	0.945170674227639	0.969220818610022	0.995492261049944	1.13770544119994	1.04401205192465	0.928367640019148	0.88741024413595
'C11orf45'	0.899080331637985	0.872169083616168	0.955097797783654	0.933197219222462	0.958543316534677	0.796328293736501	1.06177105831533	0.853208886146251	1.05261785953675
'C11orf49'	0.967966554535764	0.92032354284793	0.967966554535764	0.978648573958457	0.906024730741535	0.760545149992386	0.719333343835163	1.04303334856099	0.903764691224719
'C11orf52'	1.09560301507538	0.888927395598683	0.939855527638191	0.963906488966572	0.85929648241206	0	1.16005025125628	1.1717679305619	1.03115577889447
'C11orf53'	1.0169898211711	0.979552505903406	1.03899621023945	1.03982585853083	0.939092728485657	0.536624416277518	0.914700709563952	1.01362389741309	0.975680756868215
'C11orf54'	1.02097114707952	1.00160604629192	1.01337931034483	1.01789752896831	0.94519056261343	1.28275862068966	1.17586206896552	1.06896551724138	1.0384236453202
'C11orf58'	0.792941550948952	1.05034257748777	0.925782720542101	0.912182761479421	0.795714073854368	NA	0.625203915171289	0.833605220228385	0.781504893964111
'C11orf65'	0.963389288569145	1.03105208141179	0.946324421943926	0.940279500537501	0.863908872901679	0.753956834532374	0.977351452171596	0.863908872901679	1.00062172484235
'C11orf68'	0.893855634877052	0.88211825886743	0.995157985891099	0.976511338173753	0.940792791581212	0.581077900682513	1.0168863261944	0.774770534243351	0.869789562027913
'C11orf70'	0.936236079520279	0.997684813753582	0.941812427832186	0.939734518449214	0.900095510983763	1.27908309455587	0.813961969262829	0.746131805157593	1.08230108000882
'C11orf71'	1.00779941071119	0.889023051591658	0.886885976948408	0.925468492214254	0.990423558802377	1.36772777167947	1.36772777167947	1.12986207225696	0.83252994797881
'C11orf74'	0.968179447052687	0.867230124372982	0.948148148148148	0.972880318334864	0.978129117259552	0.312457912457912	1.12484848484848	1.01176847843515	0.882234105763518
'C11orf80'	0.954902814537947	0.931377902966199	0.972139327435744	0.969063714068878	0.967325822028053	0.560227310054857	1.01670882195141	0.935677893284603	0.933712183424761
'C11orf86'	0.873352033660589	0.783777466105657	0.852905664979572	0.866536577433583	0.951729780271155	0.671809256661992	1.1943275673991	0.93469113970364	0.723486891789837
'C11orf87'	0.946979406989661	0.941516064257028	0.981337113158516	0.948100092678406	0.743430866322432	0.821686746987952	0.989067380633646	0.970046854082999	1.12492828456684
'C11orf88'	1.00723679091121	1.0168961384431	0.917304934579855	0.929437753067162	1.04484465810433	0.851354906603525	0.91216597136092	1.00818344203049	1.01411393286596
'C11orf91'	0.828009200102223	0.753169907016061	0.829247675401521	0.862909482509061	0.782514189107596	0.456466610312764	0.958579881656805	0.969991546914624	0.756773590781688
'C11orf94'	1.0446513674023	1.06001388751116	0.932081176949468	0.944650552744988	1.10893760539629	0.924114671163575	0.924114671163575	1.00812509581481	1.15514333895447
'C11orf96'	1.16825160707645	1.18949254538693	1.23690608494896	1.21916165417382	1.1419396339441	1.36296020825586	1.19259018222387	1.11056016968996	1.14312791660169
'C12orf10'	0.918873911380156	0.969124828408758	0.923706501565269	0.913234697581076	0.85078840549542	0.796835970024979	0.981609528291641	1.01091130525557	0.948614250029737
'C12orf29'	0.937413650179608	0.854194275112642	0.941464897647371	0.923732998758692	0.92312925170068	0.629406307977737	0.786757884972171	0.786757884972171	1.07459613557175
'C12orf4'	0.863996796155386	1.00644145067104	0.959722593629928	0.930653404688641	0.783293798712301	1.27285242290749	1.13142437591777	0.784925660792952	0.921720720036458
'C12orf40'	1.01776805744783	0.940500154311747	0.980147862184691	0.985442105207153	1.059840930195	1.0237099893929	1.08437428506063	0.956800839759377	1.01107159446212
'C12orf42'	0.9740912494581	0.932356587399978	0.937289691037014	0.957644972206	0.95635321017675	0.820128479657388	1.00938889803986	1.06461961132884	0.937289691037014
'C12orf43'	0.763168245096517	0.820121099208197	0.879992198737171	0.861174614880367	0.753144542772861	0.432841691248771	0.504981973123566	0.712915726762682	0.727174041297935
'C12orf45'	0.839381898454746	0.982469809115699	1.00317517917082	0.956438557763061	0.802980132450331	1.02781456953642	1.16797110174594	0.825922421948912	0.984988962472406
'C12orf49'	0.926180531384151	0.957470414201183	0.925196130576424	0.932695685066602	0.925554733727811	0.851084812623274	0.877681213017751	0.938696484510964	0.9506798438877
'C12orf50'	0.882774242979446	0.909447314192051	0.927618046376805	0.912840774319634	0.918085212698624	1.13613045071455	0.664403772347689	0.87163447277042	0.962822415859786
'C12orf54'	0.878949761309388	0.91566265060241	0.90589186012342	0.894268663438802	0.81467044649185	1.00722891566265	0.899311531841652	1.00722891566265	0.839357429718875
'C12orf56'	0.993763478463601	0.887845113987857	0.916680262221167	0.927286862196092	0.906602405128445	0.750968992248062	0.742716585739842	1.01792474696747	0.944075304540421
'C12orf57'	0.872903240816137	1.01678839040121	0.919795212146352	0.886461941948995	0.881216605014385	0.881216605014385	0.720995404102679	0.783303648901676	0.991368680641184
'C12orf60'	0.997208035410283	0.934226475279107	0.941640971114655	0.959633027522936	0.905627705627706	0.633939393939394	1.07282051282051	0.845252525252525	1.0068449197861
'C12orf65'	0.987579587440522	0.975212758975256	0.933034807149577	0.961558197212007	0.891100658513641	0.748824082784572	0.982831608654751	0.740684690580392	0.928229852618376
'C12orf66'	0.863198458574181	0.765107724645297	0.855491329479769	0.861007599542267	0.771368835321609	0.863198458574181	0.92485549132948	0.903347224089259	0.863198458574181
'C12orf71'	0.823024977020716	0.904977499537662	0.928529288725369	0.936738669788575	0.88442712738668	0.518021603183627	0.740030861690896	0.852840444265728	0.716412855466718
'C12orf73'	0.908251231527094	1.04259672619048	0.948988970588235	0.9755291005291	1.20721726190476	1.31696428571429	0.87797619047619	0.987723214285714	0.768229166666667
'C12orf74'	1.00730383973289	0.931927361929747	0.952050886498595	0.973041804367824	1.08100899873773	0.671535893155259	0.863403291199618	1.09435478884561	0.940150250417362
'C12orf75'	1.03162486368593	0.93784078516903	1.03944020356234	1.04593090956139	1.21197886083382	0	1.31297709923664	1.16709075487701	0.919083969465649
'C12orf76'	1.0113466503601	0.987409451535012	0.980070597503333	0.999814092885955	0.952372341964415	1.28363228699552	1.28363228699552	1.01805319313437	0.962724215246637
'C14orf119'	0.995992653197529	1.10853982300885	0.96595885411915	0.97129203539823	0.953109636184857	NA	0.94263590391909	1.07224834070796	1.11131811830461
'C14orf132'	0.880772292993631	0.913790099316593	0.9301885602573	0.953910015867167	0.766930976212141	0.894752805580831	0.838830755232029	0.805277525022748	0.833045715540774
'C14orf177'	0.923980388987662	0.968271807728884	1.03228977848782	0.998115801802719	0.963789067878287	1.30111524163569	1.15654688145394	0.867410161090458	0.985693364875521
'C14orf178'	0.897887323943662	0.968981041675272	0.893591212345845	0.915328802652746	1.03106678347598	1.30601792573624	1.30601792573624	0.943235168587281	0.783610755441741
'C14orf180'	1.08755463538072	1.04238970352821	1.11197620505643	1.10126260054984	1.07729468599034	0.923395445134575	0.969565217391304	0.973893633540373	1.0388198757764
'C14orf28'	0.915951706553915	0.966397339262151	0.910877806536075	0.909810720383105	1.01076565325984	0.848544005205791	1.03416300634456	0.857767309610202	1.00006972042111
'C14orf37'	0.937781164681062	0.95475896094396	0.927437376705573	0.930648169077758	0.866146615533147	0.838607594936709	0.882463349263756	0.975773464853218	0.943036476313771
'C14orf39'	0.849517916988915	0.942088336101496	0.916998804632987	0.906194349729204	0.860997888840116	1.12436194895592	0.81684415095088	0.906743507222513	0.842895169230674
'C14orf93'	0.966020750371789	0.897322793783766	0.939398425270711	0.956029626668998	0.899741453605286	1.32461936225223	1.14398944921783	1.0235695071949	0.895013082602856
'C15orf39'	0.928751930899909	0.920284692048703	0.945447818574157	0.956754175763501	0.9610119695143	0.98600011471398	0.979875890398986	0.938152142807803	0.880604621153325
'C15orf40'	1.06418918918919	1.01351351351351	0.960519342872284	0.977807075368051	1.05105105105105	1.18243243243243	1.22850122850123	1.02264426588751	1.12612612612613
'C15orf41'	0.927954237543279	0.91112494811125	0.929911029515605	0.926499763816722	0.909084354722422	0.85296803652968	0.814196762141968	0.758193810248605	0.942754145638068
'C15orf48'	0.858982767873114	0.871765249537893	0.887615526802218	0.905730129390019	0.887615526802218	0	0.95101663585952	0.724584103512015	0.845348120764017
'C15orf53'	0.960081805787002	0.871653218411883	0.959779417816675	0.972720857407489	0.968205574912892	0.794947735191638	0.883275261324042	0.903349699081406	0.993684668989547
'C15orf59'	0.830691154598678	0.8369705844719	0.910351192703061	0.894597447046524	0.805797700458405	0.568798376794168	0.473998647328474	0.812569109705955	0.813442839931445
'C15orf61'	1.00425639030641	0.946718349648512	0.904943962077631	0.948349919402322	1.01061531815096	1.33401221995927	1.06720977596741	1.2673116089613	0.982956372601565
'C15orf62'	0.917974673946012	1.04104380605745	0.958083105853807	0.932545700516583	0.839291130464925	0.451925993327267	0.968412842844144	1.0496345651472	0.916066202690407
'C15orf65'	1.07161803713528	0.815289648622982	0.926855600539811	0.935185185185185	1.03589743589744	1.2948717948718	1.2948717948718	0.971153846153846	1.2948717948718
'C16orf45'	0.788876726059375	0.861466643289209	0.82685176683312	0.831865054564684	0.697377758853169	0.254694485842027	0.979594176315488	0.836853310623803	0.792916795545933
'C16orf46'	0.932844792037965	0.941019673370333	0.941107422314138	0.958986131644474	0.863147836288293	0.901110356865787	0.994328669645007	0.9206149100447	0.843672810607885
'C16orf54'	0.943168683054635	0.993314529325639	0.996325181566473	0.969606918629178	0.918984870668619	0.918984870668619	1.17170571010249	0.993785964792809	0.958940734610733
'C16orf58'	0.923449312980244	0.94523801628227	0.968343480893184	0.948460769782275	0.895235820456759	1.13567058366515	0.794969408565602	0.953963290278722	0.956907621421558
'C16orf70'	0.84185878962536	0.889575482154733	0.899021107297066	0.897597418869816	0.980613908691036	1.14217098943324	0.734252778921367	0.826034376286538	0.71717713289994
'C16orf71'	0.914420624647	0.966644352288963	0.92530976563308	0.930727623599063	0.97109127792762	0.736186096114111	0.959580497693565	0.825493917609921	0.912870759181497
'C16orf72'	0.666326785817349	0.696172673098751	0.762864845143506	0.745314273552781	0.482794671127307	1.12323658180639	0	0.806426263860997	0.719458725601478
'C16orf74'	0.725334255417243	0.830290456431535	0.818394002263297	0.794190871369295	0.598493120768727	1.26348547717842	0.360995850622407	0.721991701244813	0.878946418906729
'C16orf78'	0.927016622998417	0.93293118218161	0.886530881650766	0.90606652846915	0.84332762231106	0.903565309618993	0.862494159181766	0.998677447473624	0.954710515823842
'C16orf86'	0.8709453197405	0.915235014130596	0.91963170407382	0.926916836400041	0.709416613823716	0	0.919016976998905	0.89859437751004	0.873633422579206
'C16orf87'	0.733283283283283	0.918198198198198	0.872556767293609	0.817484150817484	0.557932932932933	NA	NA	0.765165165165165	0.927472927472928
'C16orf89'	0.89985190695624	0.969239312752165	0.937621832358675	0.933209494324046	1.02225672342114	0.835335814283183	0.768392526030523	0.836647173489279	0.914565557792478
'C16orf90'	1.03686216118257	0.93936563291402	0.943649069078904	0.965901385256224	0.985454044876795	0.66870095902354	0.891601278698053	0.983383763269911	0.932128609547964
'C16orf91'	0.8588894327514	0.967832036741963	0.956959740577582	0.906789035731767	0.863151911325849	NA	0.80273127753304	0.823314130803118	0.973007609130957
'C16orf92'	0.943216783216783	0.846476600322754	0.936553556333776	0.950126796280642	0.840112114606042	0.66508875739645	0.997633136094675	1.08832705755783	0.855114116652578
'C16orf95'	1.04697281796518	1.11846158998058	1.09898589065256	1.07504758412349	1.02272972681136	1.05502645502646	1.02572016460905	1.02019067585105	1.17491582491582
'C16orf96'	0.97822515097753	0.955468021547675	0.950275860949601	0.961665072493951	0.908907809104377	0.962132140268147	1.06943165056143	0.963928838942784	0.970308026661318
'C17orf100'	0.853348510719029	0.819640357488963	0.864288876241067	0.869648921094147	0.937370517928287	0.918990703851261	1.37848605577689	0.729786735411296	0.795280416794361
'C17orf107'	0.864925023430178	0.9493831333446	0.938132561314315	0.92595379637294	0.723904639175258	0.689432989690722	0.919243986254295	1.02430044182621	0.861791237113402
'C17orf47'	0.846303737963454	0.920339761248852	0.919956086517743	0.900100919182827	0.786420353265273	0.742730333639425	0.81025127306119	0.826776134551254	0.845175896900035
'C17orf49'	0.764469961266929	0.789631087443081	0.819358375440938	0.814419506390661	0.768020131365691	0.663290113452188	0.53063209076175	0.837840143308027	0.736989014946876
'C17orf50'	1.24426593814349	1.27659245516388	1.26481887520849	1.26436275588818	1.26009126009126	1.33209647495362	1.33209647495362	1.28912562092286	1.20818052379514
'C17orf51'	1.00809633856844	1.0118025751073	0.944349070100143	0.97807582260372	1.0118025751073	NA	0.963621500102187	0.86340486409156	1.0234324897637
'C17orf53'	0.955233794208109	1.0636378725566	0.970336304788475	0.961657467856466	0.933948693358907	1.14361064492927	0.992106670601037	0.926100385011353	1.00371943454037
'C17orf58'	0.961260785349533	1.03700941549361	0.961115689381933	0.940870746424388	1.02198029352994	1.30586370839937	1.16076774079944	0.945625444013334	0.924986793449551
'C17orf62'	0.918660794821457	0.962055645200724	0.993808738627021	1.01354594733823	1.03902009681678	0.560741004631279	0.654197838736492	1.01764108247899	0.747654672841705
'C17orf64'	0.905763732658418	0.849785780453914	0.856080489938758	0.865897926749982	0.799008457276174	0.481545275590551	0.933905989024099	0.770472440944882	0.904721426867096
'C17orf67'	0.937804986247893	0.965473145780051	0.807799125842287	0.79254305820147	1.07571748422552	1.30622837370242	0.261245674740484	0.870818915801615	1.08852364475202
'C17orf75'	0.928461788755906	1.02752009894867	0.906635381425297	0.9138884644767	0.997298919567827	0.507715813598167	0.923119661087575	0.895969082820294	0.911284793637735
'C17orf78'	0.835364612775579	0.949277969063158	0.956080120115362	0.922563994802873	0.870171471641229	1.30525720746184	0.949277969063158	0.870171471641229	0.903639605165891
'C17orf80'	0.907115425084175	0.959171933236104	0.95430789732893	0.955040656171701	0.913045746723433	0.779848484848485	0.855097022860181	0.870585572708214	0.898199474418987
'C17orf97'	0.857349541075275	0.858053523103137	0.891778982816942	0.889098491076682	0.878313120176406	0.774631652801443	0.609727955693444	0.901254134509372	0.843545371746321
'C17orf98'	0.858593025159635	0.897721613545817	0.879778757311181	0.86260412893879	0.765455419700508	0.870517928286853	0.652888446215139	0.844914459807828	0.962151394422311
'C17orf99'	1.03291551268951	0.916464900779446	0.991271724372481	0.986317820387728	1.08366310092165	0.874535134077119	1.06583969465649	1.00907900085821	1.05374315335522
'C18orf21'	1.01729487417906	0.938025143723545	0.929649919226014	0.967338429464906	0.992141978938365	0.644892286309937	1.12856150104239	1.05946589893775	0.859856381746583
'C18orf25'	0.924131304138935	0.926179240546999	0.956284936586015	0.966061036631627	0.805851340570913	1.09436601805926	0.875492814447412	0.984929416253338	0.844225213931433
'C18orf32'	1.10830356364904	1.14038603522835	1.19807615230461	1.19097210815073	1.04281289852432	1.27454909819639	0.637274549098196	1.11523046092184	1.01963927855711
'C18orf54'	0.956928078017066	0.964969490437378	0.959350680746223	0.96927134582584	0.839410594751813	0.893132872815928	1.04689567509559	0.859848417928378	0.896170739730268
'C18orf63'	0.95277112604945	0.917319177173192	0.973073668446333	0.980929575026687	0.84425292410518	0.674499394980288	0.910038866243246	0.980041855954265	0.907946822872572
'C19orf12'	0.734954702329594	0.695184426229508	0.777490542244641	0.81568306010929	0.73884335154827	0.664959016393443	0.443306010928962	0.733747880158281	0.61104342046965
'C19orf18'	0.82626521126025	0.844208314815563	0.924228832687077	0.90438060959497	0.759033725910064	0.852248394004283	0.878881156316916	0.946942660004758	0.804901261004045
'C19orf24'	0.821255846088435	0.803755102040816	0.87308324969332	0.87800963081862	0.717638483965015	0.465136054421769	0.943952581032413	0.856829573934837	0.77925390935595
'C19orf25'	0.921801724137931	0.868965517241379	0.919002000706132	0.925198938992042	0.974234482758621	1.20275862068966	0.832679045092838	0.894014778325123	0.909116379310345
'C19orf33'	0.980389043271139	0.962882096069869	1.00774757008029	0.986755205889783	0.784570596797671	1.28384279475983	1.28384279475983	1.01356010112618	1.15545851528384
'C19orf38'	0.835425255764239	0.837706879361914	0.876855528652139	0.863734237288136	0.855564971751412	0.496779661016949	0.927322033898305	0.740299102691924	0.903235747303544
'C19orf44'	0.895367503726637	0.881724484665661	0.94525833146947	0.941677807486631	0.951286764705882	0.708270487682252	0.799532231193131	0.816907464740282	0.902271376870307
'C19orf47'	0.888560157790927	0.9107741617357	0.939543117664177	0.939719682027374	0.833025147928994	0.999630177514793	0.904427303465765	0.809224429416737	0.902553231141965
'C19orf53'	1.1362081908416	1.07823838518642	1.05523746229743	1.07662597999601	1.04635499207607	1.32171156893819	1.22730359972832	1.32171156893819	1.05736925515055
'C19orf54'	1.08434518449799	1.06774467646832	1.08960181923574	1.09316716876518	1.03312325603772	1.23067974073459	1.1670238920759	1.12465194768668	1.01531078610603
'C19orf57'	0.945466869818723	0.923283857586929	0.921104055806466	0.926305865499953	0.884274849597034	1.04610877050407	0.996445020793275	0.971192126783079	0.96043978065621
'C19orf66'	0.961364020648293	0.954884335485284	1.03767820535348	1.03387765819873	0.921379621959485	1.28993147074328	0.950475820547679	0.935200316288877	0.902952029520295
'C19orf67'	0.809515587529976	0.867666666666667	0.893037037037037	0.882571759259259	0.828088888888889	0.669777777777778	0.744197530864198	0.987040935672514	0.744197530864198
'C19orf70'	0.938940092165899	0.737411487018096	0.910049627791563	0.911397849462366	0.92016129032258	1.31451612903226	0.657258064516129	1.20497311827957	0.899405772495755
'C19orf71'	0.90611430172293	0.97457627118644	0.931381755011972	0.924780403315601	0.961752899197145	0.88597842835131	0.94000150325078	0.870157384987893	0.979945837418873
'C19orf73'	0.92671130952381	1.09699675324675	0.981223739495798	0.973941029900332	1.08839285714286	0.946428571428571	1.10416666666667	0.824308755760369	0.780803571428572
'C19orf81'	0.976183475448397	0.949871252390489	1.02200433245924	1.03041589075109	1.21126439402577	1.32482043096568	0.857236749448383	0.866228743323715	0.966760855029011
'C19orf84'	0.902460456942004	0.925600468658465	0.94374949745569	0.920728887244473	0.944112478031635	1.3884007029877	0.854400432607814	0.78097539543058	0.954525483304042
'C1D'	0.796937953263497	0.813025210084034	0.863488843813388	0.855321319279157	0.722689075630252	0.632352941176471	0.903361344537815	0.993697478991597	0.734345351043643
'C1GALT1'	0.896987366375121	0.912526643310385	0.908252513833522	0.907716671642469	0.809170421415319	1.05962793280578	0.953665139525198	0.890087463556851	0.912201437806711
'C1GALT1C1'	0.874201288907171	0.991331191331191	0.898950085726945	0.883739764508995	1.03894438894439	1.26480186480186	1.26480186480186	0.665685192000981	0.924278285816747
'C1QA'	0.909982356134636	1.03197999069335	0.962079706662395	0.942606157973086	0.790572906687105	0.447991313789359	0.755985342019544	0.867079962172954	1.0690701806337
'C1QB'	0.812707107594509	0.858532939898457	0.940791554484155	0.941378815129901	0.886589571921282	0.75993391878967	0.569950439092253	0.716091577321036	0.732793421690039
'C1QBP'	0.691837706853344	0.793666633403187	0.801444566410538	0.768269301134285	0.654774972557629	0.873033296743505	0.69329114741396	0.616258797701298	0.748314254351576
'C1QC'	0.705458896256045	0.832158960852719	0.80569980894025	0.798090203188982	0.68932094764888	0.539468567725211	0.629379995679412	0.627289032238617	0.724659270078641
'C1QL1'	0.864013810962451	0.656481081858725	0.920095843317012	0.900425949846807	0.778247734138973	0.444712990936556	1.2007250755287	0.786799907041599	0.868741656713272
'C1QL2'	0.699357152933116	0.727763663604977	0.783849058017856	0.795343233183684	0.550030446961393	0.53266106442577	0.49936974789916	0.753765657206279	0.574438402812105
'C1QL3'	0.719712893331465	0.717159713970021	0.744130817931556	0.749789107086473	0.462792127921279	0	0.793357933579336	0.771320213202132	0.680021085925145
'C1QL4'	0.900477854470471	0.882360363391655	0.913827760395728	0.912904203066257	0.754259265338279	0.840343203230148	0.896366083445491	0.998807921553547	0.827414846257377
'C1QTNF1'	0.868118131152664	0.808324280282455	0.891410999132206	0.892091218899185	0.702890678506483	0.554279506479398	0.808324280282455	0.797546623212022	0.849343721371416
'C1QTNF2'	0.926847793732743	0.88102954595513	0.874882828192653	0.898147375448552	0.796189663752044	0.839731285988484	1.01785610422847	1.02187018463951	0.854999127551911
'C1QTNF3'	0.792388427065434	0.709857535821324	0.862989215674355	0.862295308505493	0.71231549127777	0.859301227573182	1.10481586402266	0.877584232415165	0.685612681574348
'C1QTNF4'	0.848429165077588	0.891773701420247	0.890299695302197	0.88242009680464	0.807606928464232	0.906786726696682	0.634750708687677	0.850112556278139	0.93314680596112
'C1QTNF5'	0.760262467191601	0.708319068812051	0.854537218380697	0.840949663680704	0.814566929133858	0.678805774278215	0.522158287906319	0.853355830521185	0.744496655659978
'C1QTNF6'	0.895609634909558	0.918691542534765	0.925421883505716	0.922886481085152	0.829987751769189	0.863727091272001	0.863727091272001	0.880023828843171	0.886456751568633
'C1QTNF7'	0.850513147052214	0.910650440278128	0.927995387410314	0.912781551444495	0.700422591690058	0.793812270582066	0.992265338227583	0.882013633980073	0.889617199790246
'C1QTNF8'	0.957714654615881	0.947304712717882	0.948256012891329	0.944688881164026	0.954192883227504	1.02017430600387	1.00538917113425	0.85713275024983	0.96916559070368
'C1QTNF9'	0.821314004456743	0.770975404183587	0.863973578889142	0.870440749538137	0.80822059279149	0.817102137767221	0.737661652150963	0.809628642604716	0.79667458432304
'C1QTNF9B'	0.998822643943874	0.983657812242204	0.987613771270281	0.984920891185018	0.924735392199507	0.94771018455229	0.77396331738437	0.955291866028708	1.02525010874293
'C1R'	0.697166214170216	0.792606178300428	0.887415529771771	0.855137608350769	0.465866929267007	0.429328346579398	0.542309490416082	0.69919187871502	0.787101968728897
'C1RL'	1.01327602712458	0.981047522030747	1.02546995446964	1.03812567613961	0.958206677824335	0.932245413154217	1.03643754756557	1.00004507956543	0.990108921556893
'C1S'	0.799278403652161	0.825350289263015	0.910230401329782	0.886455726668183	0.705624136319037	0.774685222001325	0.765121206914889	0.877314460813467	0.799822500591339
'C1orf100'	1.08045977011494	0.998366013071895	0.87037037037037	0.91796875	0.979166666666667	1.30555555555556	1.30555555555556	0.979166666666667	1.09666666666667
'C1orf105'	0.943162862991887	1.01496973974038	0.974474342653966	0.959327073079034	0.947375501089618	1.06408117876008	0.766138448707256	0.95767306088407	0.928652665099704
'C1orf109'	0.970958922379301	0.844489482909728	0.981080608837462	0.98523773006135	0.840736196319019	0.328412576687117	0.525460122699387	0.930502300613497	0.965919343197402
'C1orf112'	0.917396775603149	0.9024714719994	0.910405558750836	0.910827971723229	0.869053715853859	0.918713928188365	1.05652101741662	0.928921860723791	0.932199637225992
'C1orf115'	0.949050617926985	0.903691581040769	0.922623869081124	0.923230858468678	0.928115677825655	0.854843387470998	0.586178322837256	0.943275462036963	0.954843934684586
'C1orf116'	0.963795119242665	0.977767664463645	0.97708537692453	0.965375416023831	1.04634238640002	1.12108112828574	0.876007579311648	0.908075713911449	0.989189230840358
'C1orf122'	1.01930827067669	0.931800088456435	0.965497856791511	0.972956200023869	0.826466165413534	NA	0.459147869674185	1.08227712137487	1.11507339778016
'C1orf123'	0.81996855345912	0.728387650085763	0.73120131556171	0.759056603773585	0.759056603773585	0.948820754716981	0.506037735849057	0.875834542815675	0.77005742411813
'C1orf127'	0.936852064335608	1.00545619188144	0.959125924654826	0.960133787269336	0.981092300707012	0.855311236513805	0.885041306232199	0.908622416039403	0.958405409374004
'C1orf131'	0.91592453547498	0.922634605331939	0.957739726900667	0.939887122342211	0.781811428728643	1.29168844746472	1.01975403747214	0.87378924387319	0.947238194807458
'C1orf141'	0.930720864676868	0.906947016503056	0.91906134068681	0.931710563513004	0.953034300791557	0.884960422163588	0.79599614691963	0.820639990477513	0.933584621183566
'C1orf146'	0.921581779427328	1.03324471729657	0.980414465664364	0.946991245243988	1.138865288398	1.28122344944775	0.854148966298499	0.931798872325635	0.946991245243988
'C1orf158'	0.966134185303514	1.02021381174736	0.956723787394714	0.961979157954603	1.00175203545295	1.03514376996805	1.29392971246006	0.862619808306709	1.05866976474005
'C1orf159'	1.00075585789872	1.04749541450309	1.0001250894125	0.998764006147885	1.02795031055901	0.922519509476031	0.756299778038908	1.04987068755185	0.980124033483717
'C1orf162'	0.812010604846168	0.763618053648265	0.919206724297807	0.901873111782477	0.707351460221551	1.32628398791541	0.947345705653863	0.821032944900014	0.972608257804632
'C1orf167'	1.01001658907876	0.984547514369134	1.00203168220513	0.993081573785411	1.01305315853925	0.950158141563966	0.937201439633548	0.99714199793647	1.01734104046243
'C1orf174'	0.931637806637807	0.982454414272596	0.969858844858845	0.956837845669813	1.00898132266057	0.724607182940516	0.686469962785752	0.878401360544218	0.918933654729109
'C1orf185'	0.942611746480157	1.06829331267751	0.944073160040591	0.939009408595519	0.921402982184353	1.28195197521301	1.02556158017041	0.980316216339363	1.02556158017041
'C1orf189'	0.77060849598163	0.73047263681592	0.794102657444485	0.808737562189055	0.81027216856892	0	0.536673773987207	0.75134328358209	0.724980361351139
'C1orf194'	0.894486044928523	0.975618566010475	0.966633890527696	0.946395355391466	0.801953005797986	0.738305941845765	0.775221238938053	0.98440792246102	0.928650442477876
'C1orf198'	0.913994511725751	0.815612584872121	0.835505574747051	0.854725719006275	0.8599030223703	0.727960230578032	1.00201584679564	0.91722989052832	0.919185604580619
'C1orf21'	0.901762031072376	0.664456233421751	0.752943141020289	0.800426041805352	0.987192118226601	0.616995073891626	1.23399014778325	0.822660098522167	0.785266457680251
'C1orf210'	0.991828396322778	0.884603704828424	0.918453336390736	0.935474510168075	0.96265697290152	0.909176029962547	1.11580694586313	1.0490492653414	0.929839121552605
'C1orf216'	0.982260117719716	0.904874425467851	0.963887974954885	0.962500381121856	0.933561567579604	0.878646181251392	0.82373079492318	0.988476953907816	1.00165664662659
'C1orf226'	0.901712100324632	0.988768844221106	0.933908860542026	0.923268356434186	0.837939698492462	1.07256281407035	0.990954773869347	0.921733668341709	0.965306532663317
'C1orf228'	0.918103849451762	0.89736932711724	0.894484758001142	0.897865934381832	0.827295032342351	0.945480036962687	0.800021569737658	0.850022917846262	0.908243665643951
'C1orf35'	0.840075200579009	0.919356344735286	0.834779954598348	0.840848829639197	0.89341330855228	0.97043169722058	0.67776182028104	0.833852421315461	0.839905796424829
'C1orf43'	0.880707626105666	0.954664484451718	0.94030862754267	0.915070104912246	0.946001467351431	1.3063829787234	0.746504559270517	0.938962765957447	0.907210401891253
'C1orf50'	1.00029423701299	1.04949448529412	1.02342303240741	1.03063322368421	0.9791015625	0.652734375	1.00420673076923	0.9791015625	0.909872159090909
'C1orf52'	0.676711859971213	0.783830922335077	0.851016429963798	0.814544297251064	0.470298553401046	0.510609857978279	0.638262322472849	0.683852488363767	0.724513987671882
'C1orf53'	0.830431017254014	0.853199320498301	0.875618653135031	0.894048068453504	0.968598785133326	0.665911664779162	0.570781426953567	0.597024251181318	0.822596762374259
'C1orf54'	0.992864693446089	0.782103134479272	0.963662790697674	0.978959025470653	0.963662790697674	0	0.856589147286822	1.02790697674419	0.906976744186047
'C1orf56'	0.829988769701429	0.92078853046595	0.967141150366957	0.934796816087139	0.797920359210682	1.35299539170507	0.601331285202253	0.913271889400922	0.857997077666629
'C1orf61'	0.940287413280476	1.01750908490254	0.895101976944343	0.92708926745901	0.99674359337392	0.654112983151635	0.981169474727453	0.963955975170831	0.941922695738355
'C1orf68'	0.960354047575143	0.893416927899687	0.984265148978909	0.980688107124889	0.952444474087908	0.877742946708464	0.752351097178683	0.934371523915462	0.998810939357907
'C1orf74'	0.989445091191308	0.941332539188348	0.945191834803558	0.947468632777131	0.852153667054715	1.34924330616996	0.899495537446643	1.20721769499418	1.11312572759022
'C1orf87'	0.938126570910021	0.957326888437949	0.931486797068427	0.936105008288864	0.986064656195936	0.888541778110624	0.842263560500695	0.950703137073095	0.929845874372002
'C1orf94'	0.861467009271128	0.882908928546512	0.899070727929788	0.897125739875857	0.840526587506453	0.768391843056273	0.90844355829313	0.836998257614868	0.83312815217823
'C2'	0.938219944658744	0.982167547656052	0.959157815920308	0.956774417665781	0.927389122786781	1.09334296581178	0.927389122786781	0.899988989613535	0.908841340331046
'C20orf141'	0.950535890565506	0.975549992948808	0.924880400941605	0.941155602171767	1.05059230009872	0.700394866732478	1.05059230009872	0.919268262586377	0.908620367652944
'C20orf144'	0.878068698004389	0.83099955053072	0.936012317669654	0.930039949332554	0.886511666254432	1.35584137191854	1.25154588177096	0.797553748187378	0.854769560557342
'C20orf173'	0.934591671792524	0.87225813083872	0.916785080332133	0.926089520314394	0.890709745144923	0.42886024766237	0.857720495324741	0.918986244990794	0.847260489284195
'C20orf194'	0.883997727715544	0.866003183222545	0.903431884755225	0.909161722506084	0.824943495600605	0.731646314550537	0.748530460270934	0.850253041323378	0.866140122372327
'C20orf196'	0.702106183971469	0.867457278022721	0.916778938063465	0.870749336003832	0.772316802368616	0.804496669133975	0.64359733530718	0.686503824327658	0.747403357130919
'C20orf202'	0.963456620106236	0.847552064303983	0.91375250056975	0.91982394575626	1.01877470355731	0	0.585961921000284	1.05473145780051	0.91274837694275
'C20orf24'	0.951849489795918	0.888392857142857	0.988695276497696	0.958023648648649	0.940651260504202	0	0.9328125	0.951849489795918	0.928774350649351
'C20orf27'	0.767330395606564	0.832658668825593	0.834551074891106	0.816434069763918	0.599514241554427	1.31143740340031	0.524574961360124	0.706158601830936	0.756598501961717
'C20orf85'	0.946085858585859	0.94916958041958	0.874928977272727	0.918162225705329	0.92775974025974	0.779318181818182	0.999125874125874	0.878643048128342	0.96487012987013
'C20orf96'	0.919937015503876	0.899245423057892	0.983571756425949	0.977075960566229	0.877654196157735	0.252325581395349	0.767947421638018	0.750968992248062	0.919491525423729
'C21orf2'	0.934070952441995	0.922406878111746	0.927993836792011	0.931478729026292	0.88943393347574	0.970135467980296	0.896405172413793	0.976198814655172	0.941970244716352
'C21orf58'	0.883908492808251	0.942621790569079	0.930769140623856	0.912413505586813	0.81858096348903	0.830404910739427	0.85821751540534	0.790025813599877	0.93824970434195
'C21orf59'	0.913570181443394	0.964643633836289	0.925674516627049	0.936291035749257	0.878029504741834	0.547343067891013	1.02170706006322	0.798208640674394	0.90560398505604
'C21orf62'	0.984005468215994	0.921784981935358	0.938544708879637	0.942499251192332	0.893422367106578	1.07541581225792	0.860332649806334	0.788638262322473	1.01396348012889
'C21orf91'	0.787352842246889	0.869954591321897	0.905751765893037	0.881937436932392	0.830411200807265	1.26538849646821	0.903848926048724	0.702993609149008	0.738143289606458
'C22orf15'	1.05571400880569	0.9772565742715	0.979609991668902	0.999466950959488	1.01279317697228	1.1422479439537	1.06609808102345	1.1660447761194	0.999466950959488
'C22orf23'	0.940843621399177	0.901729559748428	0.95429104477612	0.943612774451098	1.02131782945736	0.553571428571429	0.922619047619048	0.842391304347826	0.996428571428572
'C22orf31'	0.965654952076677	0.815767712835933	0.886444545869466	0.91887762189193	1.0357428115016	0.87220447284345	1.0357428115016	0.918598327781932	0.880591054313099
'C22orf39'	0.846477565270545	0.977480045610034	0.924438492747474	0.902778318547154	0.829377008396393	0.651653363740023	0.68998591454826	0.840843049987126	0.890063130961983
'C22orf42'	0.843665901698889	0.7191647692564	0.862232993180248	0.902084501384926	0.754608501922455	0.824679291386683	0.916310323762981	0.835334062593229	0.750337133043649
'C22orf46'	0.9169754347065	0.874025765633596	0.946958058881711	0.943197844770518	0.970089858793325	0.881899871630295	0.881899871630295	0.881899871630295	0.893817437463137
'C2CD2'	0.779189762624245	0.825224098802093	0.881321622513148	0.870834135912012	0.630061385263188	0.463468883396989	0.718208439162405	0.75122703627534	0.781180851768821
'C2CD2L'	0.914325915425494	0.902228035475021	0.929592235099817	0.940182701683371	0.909436472027497	0.622839866698732	1.0223381650358	0.899657585231502	0.895877511343975
'C2CD3'	0.940753544760074	0.912451811078813	0.930120396226053	0.935220378816547	0.929346087249379	0.907884281797325	0.959509074291683	0.93660385440179	0.924918621770196
'C2CD4A'	0.959887645986301	1.04088219472835	0.946945054945055	0.94826396014851	0.907252747252747	0.885989010989011	0.977643046608564	1.00722961249277	1.06318681318681
'C2CD4B'	0.928649262728369	1.01746522597103	0.933562750890953	0.911979267852682	0.964853912347408	1.20871808799565	0.908776932826363	0.904348859315589	1.05144336601961
'C2CD4C'	0.808386298284959	0.883903031117736	0.879396370592882	0.877918875671243	0.732919298543106	0.779855017169019	0.584891262876765	0.804482017711199	0.823359325978035
'C2CD4D'	0.876137405316737	0.891922383727734	0.918464172169234	0.915513683535681	0.840882994074483	0.201080715974333	0.938376674546887	0.826665165672258	0.879728132387707
'C2CD5'	0.825173046040236	0.911174173678711	0.905107943805875	0.887810733327975	0.762046427766509	0.755696040868455	0.842061302681992	0.766143451571705	0.893095321026356
'C2orf15'	1.05250481695568	0.793192035966602	0.88090077071291	0.907594733461786	1.1648274654055	1.28131021194605	0.854206807964033	1.15317919075145	0.960982658959538
'C2orf16'	0.961236717589103	0.927570214195282	0.936893750130293	0.941064278032405	0.927171944459689	0.902107502433058	0.972008083765584	0.955887696534825	0.970169198040483
'C2orf40'	0.807539682539683	0.78203842940685	0.861375661375661	0.858425744727115	0.957084068195179	0.430687830687831	0.646031746031746	0.894505494505494	0.704761904761905
'C2orf42'	0.894691491664863	0.970248475844049	0.958059424639978	0.931979652032659	0.743175398176901	0.935953978906999	0.851718120805369	0.932781253554772	0.999130872483221
'C2orf49'	0.849318876841813	0.900884665792923	0.864691164205465	0.851329099035521	0.793786488740617	0.862385321100917	1.01638269986894	0.768061926605505	0.889334862385321
'C2orf50'	0.988255232406551	0.96102392324711	0.921361171196589	0.964624612356316	0.919712940121103	1.32847424684159	1.03325774754346	0.925906293253232	0.943915912229553
'C2orf54'	0.909277916242497	0.872559893116638	0.938372533210806	0.939211314451386	0.893171544135141	0.558232215084464	0.783631637778945	0.92842831561416	0.854337998737961
'C2orf66'	0.976298243052514	1.03148031765983	0.973524668498387	0.985173681625719	1.1862023653088	NA	0.659001314060447	0.98850197109067	0.958547365906104
'C2orf68'	0.920547777147326	0.932780970199118	0.898499276422569	0.910030214828408	0.996602826054847	0.783536014967259	0.783536014967259	0.92180707643207	0.911088389496813
'C2orf69'	0.823396226415094	0.861992924528302	0.859036241650064	0.852177956623225	0.75251423994304	0.771933962264151	1.04149820305481	0.874858490566038	0.850435721138471
'C2orf70'	1.26434200318484	1.27288041671284	1.22842319627618	1.22523248667547	1.25790535298681	1.31031807602793	1.23752262735971	1.27912002659869	1.28357689080287
'C2orf71'	0.960219195262646	0.924095175219674	0.953942807147747	0.955880791625352	0.927716329363501	0.836634867877408	0.910000274634156	0.944134200510591	0.935435331329954
'C2orf72'	0.910749470918777	0.788521784915098	0.941725992317542	0.937464788732394	0.885383411580595	1.00442655935614	0.964249496981891	0.905359830214162	0.855119908641035
'C2orf73'	1.00460461602064	1.06641053787047	1.00920219179068	1.0163660913309	1.06502648785377	1.07436882546652	1.13453347969265	0.927349933560575	0.95403951701427
'C2orf74'	1.03254392666157	0.923294117647059	0.986425339366516	0.981915966386555	1.04488017429194	1.28235294117647	1.09915966386555	1.06862745098039	1.00183823529412
'C2orf76'	0.877680754453371	0.868538246594481	1.03020454409923	1.01845571417304	0.930873527450545	0.853300733496333	1.2799511002445	0.959963325183374	0.799969437652812
'C2orf78'	0.926569389951738	0.943218418227365	0.952326406186256	0.946733517922622	0.904135988398037	0.793875502008032	1.00128441694707	0.924903497485086	0.913143183060882
'C2orf80'	0.909569987266138	1.03777918692313	0.987272962819018	0.952550944518816	0.857295850066934	1.2859437751004	1.2859437751004	0.803714859437751	0.97314664061652
'C2orf81'	0.943136824367452	0.96372570512772	0.935076778254986	0.941471725020865	0.879822241358101	0.873207036535859	0.759062325877577	1.00176251691475	0.933846414073072
'C2orf88'	0.940209815860905	1.01072555205047	0.976268999139661	0.954900594233732	0.902433528616494	1.26340694006309	0.721946822893195	0.947555205047319	1.15812302839117
'C2orf91'	0.867383512544803	0.773612321999419	0.883298806352964	0.905095839177186	0.900744416873449	NA	0.813172043010753	0.813172043010753	0.650537634408602
'C3'	0.734761313945583	0.811184522710601	0.847936535027979	0.836500385183657	0.619468175155008	0.608672155275504	0.678105867803228	0.646258362098968	0.742722131884817
'C3AR1'	0.938770049267287	0.885150997150997	0.954327004832055	0.947192078278221	0.915334717594605	1.31718898385565	0.908406195762518	0.830009496676163	0.932164511651691
'C3orf14'	0.957326710318356	1.13203883495146	1.02912621359223	0.999263176144244	1.10263522884882	1.28640776699029	0.701676963812886	0.989544436146378	1.1256067961165
'C3orf18'	0.993316056581363	0.880073609991109	0.907764979528111	0.930719024823333	1.00072886297376	0.889536767087788	1.06744412050535	0.981106728405648	0.967371234207969
'C3orf20'	0.928565670346025	0.956748197232508	0.930495229050963	0.930445357937819	0.919976211856943	0.995231923601637	0.969041609822647	0.93673385048944	0.96690984009645
'C3orf22'	0.836129753914989	0.874720357941835	0.914328939532937	0.88920146284612	0.947613721103654	0.334451901565996	0.624310216256525	0.754660700969426	0.944334780892223
'C3orf30'	0.992211838006231	0.896836254194087	0.940757054062514	0.954856135634487	1.00929133172124	0.992745572184825	0.946417445482866	0.955356453232409	0.997258052058392
'C3orf33'	0.953252114785283	0.987116320347645	1.01345563103016	0.98832159058006	0.921717309475751	1.02785445420326	0.949648137035623	0.828914882421986	0.958515066419709
'C3orf36'	0.937818069922125	0.90650892628342	0.883630367667696	0.903487229862476	0.926653569089718	1.15831696136215	1.11198428290766	0.941599594397617	0.896761518473921
'C3orf38'	0.987491802880529	0.92675139375647	0.927935696071276	0.94492750103223	1.08331097541344	0.924253411563056	0.924253411563056	0.837264855180651	1.02928220833159
'C3orf52'	0.943181612359856	0.889916535077825	0.927386704975839	0.921570648253118	1.01870120438177	1.00400839854934	0.924524400330852	0.89573298301951	0.961734360715685
'C3orf56'	0.962422764227642	1.0205	1.02833794162826	1.02711802853437	0.976130434782609	0.907111111111111	1.04666666666667	0.971904761904762	0.989575757575758
'C3orf58'	0.716653097518867	0.780098772434969	0.820026082459175	0.812597457023181	0.557888819074705	0.175336485994907	0.657511822480902	0.747758543213575	0.657511822480902
'C3orf62'	0.891914710548251	1.04083611220609	0.947181221866309	0.916350730015326	0.969295438860656	1.02631281761717	0.72162619988707	0.983549783549784	1.04656899164908
'C3orf67'	0.881008026820541	0.939074464951895	0.936721216148862	0.930493283050445	0.879047550211731	0.962405507559395	0.898245140388769	0.778698473352901	0.877487374539449
'C3orf70'	0.837212125416204	0.933781560569433	0.894234410502398	0.894313549792677	0.87692179144385	0.643075980392157	0.771691176470588	0.818460338680927	0.846152605779154
'C3orf80'	0.97700609783041	0.960473359672119	0.952499618572954	0.965728779942023	0.981603773584906	1.16857592093441	0.90147285329226	1.07234025685746	0.876431940700809
'C3orf84'	0.93494812937145	0.955392747843828	0.927952746490662	0.928799341460546	0.675363838993051	0.652851711026616	1.04456273764259	0.979277566539924	0.957515842839037
'C4A'	NA	NA	0.440726491903015	0.440726491903015	NA	NA	NA	NA	NA
'C4B'	0.881339769950533	0.826256034328625	0.881339769950533	0.891587906810423	0.721096175414073	0.6610048274629	0.944292610661286	0.99150724119435	0.881339769950533
'C4BPA'	0.811643518518518	0.899781174472532	0.892929783292813	0.872734966148945	0.814674866860324	0.819841937897493	0.736184597295708	0.800321891757077	0.849744987304089
'C4BPB'	0.847523531146925	0.880011933174224	0.872455234294508	0.861068427763429	0.800010848340204	0.628579952267303	0.665555243577144	0.874546020545813	0.827078884562241
'C4orf17'	0.859393603765748	0.860279272199722	0.902755299282508	0.905132389035912	0.839306151645207	0.758082975679542	0.840898762938652	0.835438381361128	0.842314417421714
'C4orf19'	0.916804407713499	0.855614973262032	0.938616938616939	0.962179938924125	0.919416386083053	0.96969696969697	0.7003367003367	0.923520923520924	0.775757575757576
'C4orf22'	0.861074705111402	0.96	0.961165048543689	0.936507936507937	0.739285714285714	0.571428571428571	1.04464285714286	0.935064935064935	0.839650145772595
'C4orf3'	0.866030521202935	0.866896551724138	0.920723461798512	0.904014315992537	0.863143752798925	0.875653082549634	1.05078369905956	0.695371565554121	0.912138627655869
'C4orf33'	0.945083344101305	0.799613713182038	0.963546318096939	0.953651852734422	0.959132610508757	1.05504587155963	0.920767306088407	0.8984906777153	0.935779816513761
'C4orf36'	0.815065403698692	0.976864987559474	1.03450608930988	0.987483085250338	0.921650879566982	1.31664411366712	0.789986468200271	0.789986468200271	0.89531799729364
'C4orf45'	0.94298130553306	0.867929207929562	0.896323376353039	0.923995104750515	0.916241673605329	1.01981681931724	1.01981681931724	0.956078268109908	0.924208992506245
'C4orf46'	0.997110585763068	0.913424518743668	1.01977218998496	1.00683849391685	1.13355729749907	0.673049645390071	0.448699763593381	1.0293700458907	0.950187734668335
'C4orf47'	0.791688175663038	0.955229947821866	0.91953157939118	0.897522766788893	0.791849087893864	0.856053067993367	0.906409130816506	0.737156808549843	0.832273816104662
'C4orf48'	1.01621597639699	0.953679608618715	0.846743057193579	0.868908087852607	0.994887986768907	1.37753721244926	1.18074618209936	1.13796552332765	1.04692828146143
'C4orf50'	0.894652908067542	0.863814557970375	0.914578820596757	0.919112215444413	0.851087619835036	0.806428276147168	0.947431669823202	0.9163737528351	0.879785381074859
'C4orf51'	0.8923904688701	0.756591919259433	0.8399345416677	0.872559569561876	0.966756341275942	0.773405073020753	0.920720325024706	0.991544965411222	0.793235972328978
'C5'	0.922238800400852	0.856065444150473	0.907986573159599	0.910789497379962	0.880112226289531	0.885584942224627	0.849480325349315	0.879412683536395	0.904294483257542
'C5AR1'	0.8110426096457	0.855957046979866	0.901510586573026	0.899296644295302	0.816090173808295	0.541744966442953	0.761828859060403	0.723883360333256	0.754328434287656
'C5AR2'	0.890953632887189	0.893309406638874	0.915729874068702	0.917411953370752	0.919694072657744	0.919694072657744	0.815183382583	1.01873804971319	0.830859986094212
'C5orf15'	0.927763580011962	0.80131284021774	0.961179860993389	0.95002990593225	0.936599423631124	0.874159462055716	0.834424941053183	1.0006825420901	0.90537944284342
'C5orf22'	0.919055595364695	0.934527911784976	1.01470419941966	0.986144279005658	0.94078591119425	0.917839913360244	0.99942568343671	0.937685100676141	0.943654160923501
'C5orf24'	0.883603153671334	0.713355806114146	0.938626060676508	0.941288829642966	0.903427583401139	0.657038242473556	0.657038242473556	0.857006403226377	0.836230490420889
'C5orf30'	0.828868949440303	0.80845904370853	0.93103186646434	0.896830695859527	0.818489552935683	0.665022761760243	0.532018209408194	0.636108728640232	0.938855663661519
'C5orf34'	0.939472271914132	0.909449602122016	0.961811205621302	0.951029411764706	0.916438356164384	0.900576923076923	0.887267904509284	0.824188701923077	0.954062229904927
'C5orf38'	0.972950126796281	0.917957293542578	0.934600267783873	0.947915152773452	0.934032121724429	1.08970414201183	0.972950126796281	0.74298009682625	1.04162895927602
'C5orf42'	0.925591629362262	0.934050169446374	0.927864597857905	0.932457902151472	0.875712285385917	0.899380184990941	0.942764015806831	0.909485580327918	0.92695413717266
'C5orf46'	0.615704431635642	0.77026398031784	0.801259191854603	0.773702658801402	0.547292828120571	0.86654697785757	0.86654697785757	0.649910233393178	0.693237582286056
'C5orf47'	0.904063407454553	0.864143724527988	0.905895349516264	0.914889006597005	0.999085086916743	0.880146386093321	0.528087831655993	0.880146386093321	0.916819152180543
'C5orf49'	0.989416601067087	0.871628910463862	0.933888118354138	0.9305920426423	0.933888118354138	0.980582524271845	1.07671806586712	0.989416601067087	0.980582524271845
'C5orf51'	0.946054406750558	1.00280725778843	0.91258178093592	0.908696970647593	0.85424321959755	1.02509186351706	1.06780402449694	0.909355685378037	0.996617089530475
'C5orf52'	0.968912496505452	1.10141335072842	0.978228962818004	0.962322800820963	1.04344422700587	1.11797595750629	0.760844748858448	1.0144596651446	0.99996738421396
'C5orf58'	0.812075983717775	0.867761194029851	0.844755097750683	0.845429104477612	1.09381663113006	1.27611940298507	1.27611940298507	0.546908315565032	0.850746268656716
'C5orf63'	0.970869978116355	0.755599472990777	0.901824796103972	0.943308295410933	0.719272575250836	0.639353400222965	0.895094760312152	1.02296544035674	0.879110925306577
'C6'	0.931600912810181	0.891017165713016	0.927443003432474	0.935235664735455	0.917111021218696	0.986589128886779	0.868198433420366	0.952505284097973	0.917672976501306
'C6orf10'	1.01421274826205	1.06221831035109	1.00920087645502	1.00505384866427	1.02594744121715	1.04926442851754	1.08205394190871	1.03816110123164	1.07498169392238
'C6orf106'	0.627777071682766	0.715415466305146	0.836024775284338	0.799697288363012	0.445758867467053	0.429249279783088	0.515099135739705	0.609985818639124	0.627364331990666
'C6orf118'	0.901684978681535	0.920489476481831	0.896878431912807	0.902002585225628	0.900264107300064	0.838481276406922	0.784321002572025	0.858685644513113	0.916864174458684
'C6orf120'	0.823034692208854	0.892415909676408	0.84973514877884	0.870403595357565	0.914043336058872	1.107931316435	0.620441537203598	0.916908675670342	0.680218296601951
'C6orf132'	0.959808088678898	0.922111971650516	0.972232350713825	0.975183003445041	0.975330844600082	0.842917629447831	0.974161383155717	0.936914036152705	0.937415121538395
'C6orf136'	0.955478858342545	0.932590583354723	0.968266192955039	0.973370070859474	0.854074684976697	0.570726008042604	0.82184545158135	0.89413741260008	0.953618140020554
'C6orf141'	0.957844415471534	0.974648703462263	0.965975522563822	0.950151543371882	0.975488917861799	1.36114732724902	0.907431551499348	0.919694140033123	0.998174706649283
'C6orf15'	0.914654273227795	0.961498249090303	1.00326546026533	0.983736235727485	0.954239310626507	0.783714293060448	0.88689924700571	0.794556190395276	0.902458882918091
'C6orf163'	0.878164556962025	0.87486318644713	0.916091929854073	0.922865872669452	0.93077349355422	0.798331415420023	0.80647765435288	0.927254501140027	0.826843251685024
'C6orf201'	0.954778735353926	1.05143212306417	0.947290274684484	0.94211028685299	0.943978070926846	1.29175946547884	0.968819599109131	0.932937391734719	1.08341116459516
'C6orf203'	0.952029620756309	0.886847264851104	0.929827746551411	0.924430675938437	0.858693383427259	0.644020037570445	1.10403435012076	0.978910457107076	0.956829770104661
'C6orf222'	0.923395445134576	0.920716112531969	0.939130434782609	0.938003220611916	0.936758893280632	1.07416879795396	0.83208395802099	0.855310049893086	0.938735177865613
'C6orf223'	1.04866048079344	1.04137811634349	1.03366420437058	1.03714487196811	0.998748602808961	0.980120580087991	1.09923245614035	1.12262038073908	1.07293502895996
'C6orf226'	0.884962049335863	0.91609667122663	0.864874638379942	0.889059095860566	0.83132798573975	0	1.17238562091503	0.937908496732026	0.921737660581474
'C6orf229'	0.824980693738336	0.850923482849604	0.940925005074082	0.928280163108659	0.756376429199648	0.797740765171504	0.957288918205805	0.86464805515363	0.806138036383836
'C6orf47'	0.924911728486533	0.897257153271369	0.906722229624491	0.914681644216909	0.885802806633862	1.2217969746674	1.12460857895522	1.03927242662257	0.841543834592339
'C6orf48'	0.98300362217888	1.08247422680412	0.902061855670103	0.921361783744905	0.952577319587629	NA	1.29896907216495	1.03917525773196	0.840509399636143
'C6orf52'	0.882970297029703	0.887642097543088	0.928838883888389	0.955314502038439	0.900990099009901	0.630693069306931	0.840924092409241	0.822643133878605	0.780858085808581
'C6orf58'	0.92544358699938	0.992895344597058	0.980745450967802	0.972941273507093	0.895288683602771	0.895288683602771	0.879301385681293	1.01662817551963	1.00094386986645
'C6orf62'	0.678041822536803	0.772529256000683	0.82607735320445	0.802934926426366	0.571119842829077	0.634577603143418	0.507662082514735	0.717348594857777	0.75356090373281
'C6orf89'	0.781405869388702	0.856652360515021	0.903915939026195	0.886710338076952	0.731108480094717	0.428326180257511	0.700897385875927	0.78216085090502	0.731723891273247
'C7'	0.909553788070412	0.926712385359002	0.915480263399919	0.920980049246082	0.877018521384719	0.855921855921856	1.03538934184095	0.880080940564811	0.913822452057746
'C7orf25'	0.822318394928155	0.851733085941702	0.914719547414432	0.904415008096723	0.747327094761751	0.586138897852354	0.593465634075508	0.815265921558274	0.85084678720503
'C7orf26'	0.834200588948554	0.793442259761839	0.905148482362592	0.88700652868454	0.757267080745342	0.662608695652174	0.745434782608696	0.744504152418173	0.851057040287196
'C7orf31'	0.957935949801216	0.90298393155411	0.947611774822604	0.956928860502139	0.949805320597656	1.06853098567236	0.901031533864263	0.932536132950426	0.946116756245821
'C7orf33'	0.964314734561213	0.916868397887324	0.939600672215109	0.96753314001657	0.790297339593114	0.800176056338028	0.916868397887324	1.14310865191147	0.873755463817387
'C7orf43'	0.7772940287226	0.823321495010993	0.852012120301505	0.825377229080933	0.675308641975309	1.05048010973937	0.864395061728395	0.759722222222222	0.886768923805961
'C7orf49'	0.713128899508828	0.80788029175126	0.900209467951403	0.903028042875143	0.814844777024977	0.984604105571848	0.787683284457478	0.57763440860215	0.556947776889126
'C7orf50'	0.806916904697	0.756108453583692	0.854130955318851	0.855818029034862	0.736692609214338	0.500720757825371	0.971094803055264	0.928873289878948	0.721037891268534
'C7orf57'	0.907392952720785	0.915023359408953	0.917598929153961	0.909706447667307	0.948296936114733	1.09802803129074	0.865112994350282	0.865112994350282	0.951624293785311
'C7orf61'	0.927698899974418	0.968768292207032	0.938287210509684	0.935391262329098	0.725040117212028	0.996930161166539	0.966720156282704	0.916717389578427	1.02011458351925
'C8A'	0.910651523040875	0.889665945470378	0.920046308862386	0.921661784939332	0.930439516224468	0.852902889872429	0.869960947669878	0.848551344515937	0.880866919048574
'C8B'	0.887484422289478	0.897211598268994	0.938389933449794	0.92601808532428	0.877608655785806	0.959884467265725	0.943044388892642	0.784811199651222	0.930797059166764
'C8G'	0.836950653277184	0.881045751633987	0.853106185002737	0.846803427253254	0.913822751322751	0.891534391534392	0.922276956759716	0.815980629539952	0.797237484737485
'C8orf33'	0.888617246717332	0.992450240219629	0.951823622198943	0.92900593262568	0.914257190990204	0.75615256397686	0.882177991306337	0.93596933223965	0.890660471991975
'C8orf34'	0.876547118843259	0.88490573681936	0.934475504720727	0.933655180488074	0.747009176738409	0.929950199613121	0.773021103428407	0.916852309477725	0.901336347317333
'C8orf37'	0.952060804025413	0.998897426763693	0.968538779479699	0.965634615223388	0.821152443471918	0.842207634330173	0.812128790246952	0.962523010663054	0.908005105762217
'C8orf44'	0.94256590124404	0.78647859922179	0.940890363927672	0.952001492457758	0.812819987712472	1.28696498054475	0.857976653696498	1.02069636388032	0.900875486381323
'C8orf46'	0.89451476793249	0.928571428571428	0.931899641577061	0.89922480620155	0.745098039215686	1.33333333333333	0.740740740740741	0.820512820512821	1.08333333333333
'C8orf48'	0.97005772005772	1.03272294745163	1.03123253123253	1.00628961516911	1.00445692998884	1.10863739435168	1.07784191117524	0.881018605656287	0.989078459666695
'C8orf58'	1.04236655037237	1.00850178627956	0.991674726441751	1.00658046453013	1.06006608688601	1.10196208112875	0.823444192491811	1.10816449434336	1.05645595470157
'C8orf59'	0.874147292217736	0.817963912377655	0.877947932618683	0.885325646338168	1.06125574272588	0.627105666156202	1.04517611026034	0.696784073506891	0.940658499234303
'C8orf74'	0.858206644351711	0.834305237047784	0.818754521872629	0.83333256991045	0.856520845176038	1.05145317545748	0.850440068384727	0.894465374955149	0.836383207750269
'C8orf76'	0.879606298988415	0.887193898032919	0.921282948581223	0.893569121564906	0.90848105812504	1.2786029706945	0.807538718333369	0.823988581114234	0.969974667423414
'C8orf82'	1.0249991391481	1.05708289116849	0.991477437714153	0.997808459897076	1.05071492194459	1.2263813229572	1.00936734399769	0.981906614785992	0.973318510283491
'C8orf86'	1.03600240016001	1.04413966580823	1.05007227754578	1.02777549511053	0.937455830388693	1.14790509843513	1.0881183745583	0.961493159373018	1.12914847917966
'C8orf88'	0.925324675324675	0.871228771228771	0.898886827458256	0.879392896260366	0.800826446280992	0.629220779220779	1.25844155844156	0.861038961038961	1.09064935064935
'C9'	0.956783994625061	0.962871697666153	0.970892572908517	0.960818427529226	0.925199661749507	0.936948228882834	0.929204855090414	0.949609691435304	0.981614275270818
'C9orf116'	0.881449631449631	0.978329681032384	0.913163163163163	0.933208042479566	1.10810810810811	0.969594594594595	0.574574574574575	0.861861861861862	0.845287595287595
'C9orf129'	0.975678733031674	1.08566433566434	0.90472027972028	0.896569646569647	1.22485207100592	1.32692307692308	0.884615384615385	0.816568047337278	1.16105769230769
'C9orf131'	0.970294774842306	0.976389420488235	0.960382846536499	0.966003919291466	0.964475915622862	1.06551624964049	1.01477738060999	0.975472622910312	0.96396843026868
'C9orf135'	0.88274076262185	0.916847419419002	0.917998681512352	0.914663929494213	0.841877834852409	0.638197713517149	0.976067091261521	0.75082083943194	0.923349883386513
'C9orf152'	0.904349180266246	0.907742945706708	0.93324134305802	0.928604118993135	0.741593567251462	0.494395711500975	0.802497386784191	0.796526424084904	0.945800491567082
'C9orf153'	0.93860976192372	0.984321276303122	0.914542844951317	0.898383629269846	0.955370650529501	1.27382753403933	0.849218356026223	0.783893867101129	0.99075474869726
'C9orf16'	0.969682835820895	0.955629461388709	0.997388059701492	0.981365761553677	0.83115671641791	NA	1.29291044776119	1.03432835820896	0.994546498277842
'C9orf24'	1.01663674446439	0.950571991084051	0.96538610003601	0.978283581332603	0.995988208435845	1.04943147815679	1.13290898210108	0.8873869116767	1.05583045058458
'C9orf3'	0.936414140838001	1.00187951903126	0.990221070153994	0.978559909536568	0.879945345009627	1.18242655735669	0.935824227212778	0.894809286648303	0.993716056283599
'C9orf40'	0.837922932330827	0.68203029375765	0.841540172008233	0.847751940334708	0.848310406698565	0.266611842105263	1.06644736842105	0.666529605263158	0.787716806220096
'C9orf43'	0.957104722973509	0.889779242174629	0.908627990251474	0.931085584467363	0.942833607907743	1.09578724405743	1.10208487189684	1.02730054130384	0.90622067441036
'C9orf47'	0.973919685726757	1.07045982950142	0.969906280428432	0.961440699506888	1.05073180379747	1.15280289330922	0.949367088607595	0.960669077757685	0.986286919831224
'C9orf50'	0.923508414074452	0.896763785061657	0.916785105716403	0.913975562201032	0.916258649954302	1.01970720720721	0.918655141628115	0.934731606606607	0.885327187652769
'C9orf57'	1.03444358541473	0.965832531280077	1.00485606789745	1.03022136669875	1.05363548866918	0.919840505981026	0.804860442733398	0.965832531280077	0.925589509143407
'C9orf64'	1.00920883289304	0.904967467467467	0.898189225081655	0.927811306452083	0.992878592878593	1.11698841698842	0.781891891891892	1.0607060548921	1.06379849236992
'C9orf66'	1.02203850351826	1.07026722808188	1.00455155324162	0.994063728543834	1.01052479815456	1.29253171856978	1.02547971060082	1.02815023068051	1.06053884600597
'C9orf72'	0.872640180332488	0.90199504878404	0.937896825396825	0.92716198530152	0.718694885361552	0.554421768707483	0.877834467120181	0.878706199460916	0.924036281179138
'C9orf78'	0.76384788371421	0.782375257914938	0.904726206915988	0.896729889430619	0.845324991310393	0.543423208699538	0.554744525547445	0.76847726482763	0.588708476091166
'C9orf84'	0.948050912890326	0.978712856893644	0.984947014410547	0.971757719640373	0.877496779194118	0.954574198988196	0.914240077904187	0.924173746791119	1.01225801997968
'C9orf85'	0.908137543224639	0.948332678296097	0.9279770526256	0.935576234788833	0.816619806310528	1.22492970946579	0.816619806310528	0.902579785922162	0.902579785922162
'C9orf92'	1.05929449988396	0.871138383410918	0.962818530222551	0.986976841884157	1.11014636566609	1.28776978417266	1.07314148681055	1.04248030147311	1.04248030147311
'CA1'	0.94420416910189	1.01851060303392	0.956102331448808	0.957682665880955	0.885191408533022	0.858367426456263	1.03004091174752	0.914838967670491	0.980991344521444
'CA10'	0.81064645333563	0.840720569752828	0.86243400063434	0.85344295991778	0.71282190295473	0.850384024577573	0.811730205278592	0.784969868840837	0.842361533779671
'CA11'	0.823755261976085	0.773267036242067	0.895787672776684	0.877736193916184	0.84746942860873	NA	0.665868836764002	0.832336045955002	0.791844022097732
'CA12'	0.820483193277311	0.87716955941255	0.870463006049325	0.876229830775285	0.691287878787879	0.651785714285714	0.896205357142857	0.794363839285714	0.869047619047619
'CA13'	0.895484408253909	0.913349983886561	0.994883177570093	0.970382363206267	0.993889288281812	0.646028037383177	0.684029686641011	0.822217502124044	0.969042056074766
'CA14'	0.97075006212062	0.809735211135969	0.875634517766498	0.904141046907544	0.89752538071066	1.08790955237656	0.921523385542496	0.989008683978689	0.879208536206361
'CA2'	0.942734542617515	0.90180169951879	0.941885996674565	0.969607561166705	0.973899320885863	0.64277355178467	0.749902477082114	0.934943348050428	0.887639666750258
'CA3'	0.751551524244698	0.832266098903306	0.89682751266329	0.885315064442199	0.70173439463762	0.517067448680352	0.603245356793744	0.766025849896818	0.86177908113392
'CA4'	0.838461538461539	0.867603550295858	0.885856079404467	0.872963497628377	0.806410256410257	0.653846153846154	0.73767258382643	0.757085020242915	0.871794871794872
'CA5A'	0.931653153955809	0.776881769613583	0.886515902620988	0.907109831946618	0.918570071971212	0.649334016393443	0.935040983606557	0.802812965722802	0.84199355971897
'CA5B'	0.877605928790076	0.971121314644756	0.94507591540141	0.930265078106303	0.75903734937751	0	0.647414209763171	0.73373610439826	1.06242331858572
'CA6'	0.840120705152899	0.774893942330469	0.861037996179155	0.874260507582657	0.712902426944032	0.729104754829123	0.903402524502079	0.799314842331187	0.803270340218627
'CA7'	0.734720185858071	0.96342818080834	0.908033197563992	0.842593818497433	0.560623446165615	1.29374641422834	0.161718301778543	0.713791125091499	0.970309810671256
'CA8'	0.842322481415022	0.765038684719536	0.894264093002852	0.876487478817549	0.776808510638298	0.431560283687943	0.517872340425532	0.801469098277609	0.971010638297872
'CA9'	0.920044256151939	0.825866497648197	0.925283709677855	0.930815598976759	0.918727084704334	0.89831092726646	0.734981667763467	0.91435219382479	0.936653466844906
'CAAP1'	0.914608691909882	0.884041822127835	0.905128202265132	0.915675686884005	0.785160107208351	0.64240372407956	0.976453660600931	0.841770397069768	0.949640287769784
'CAB39'	0.621599742560916	0.683508311461067	0.752186180076773	0.746413304028053	0.538995125609299	1.25765529308836	0.677199003970657	0.538995125609299	0.548208717500056
'CAB39L'	0.889578727874198	0.832486361756899	0.857002605445003	0.876870460333138	0.871509159964254	0.316912421805183	0.671108657940388	0.900698461972626	0.809138098226
'CABIN1'	0.862993793080045	0.855537827416567	0.883310426920712	0.881114114506399	0.816565305166684	0.915013719162104	0.761508128118461	0.864225502800669	0.83610265229638
'CABLES1'	0.792149972214281	0.842484046565679	0.863553781691823	0.841614385614386	0.659941828083421	0.443889443889444	0.582604895104895	0.794114142737996	0.847425301970756
'CABLES2'	0.861856335997116	0.90021001419649	0.913487448034197	0.889130380840452	0.775604184028277	0.856756594363997	0.712763889428871	0.813408790482485	0.990277102576568
'CABP1'	0.753942481251589	0.815443487853877	0.893702774016213	0.876517988091556	0.725426998934942	0.510895234006011	0.835011565257137	0.722478108695369	0.705815102401879
'CABP2'	0.901353965183752	0.932169485360975	0.904516610675625	0.89207172922793	0.983015093653392	1.32198581560284	0.961444229529336	0.803560005562509	0.913372018052869
'CABP4'	0.931818181818182	0.928571428571428	0.946666666666667	0.948571428571429	0.838709677419355	0.740740740740741	0.727272727272727	0.905982905982906	0.945736434108527
'CABP5'	0.897401176055946	0.84520628849453	0.846434984439684	0.854431690646269	0.821646531323951	0.912940590359945	0.83077593722755	0.766870095902354	0.871443290798129
'CABP7'	0.741074107410741	0.669306930693069	0.841307594446596	0.824474152484373	0.688464195256735	0.858085808580858	0.585058505850585	0.735502121640735	0.688464195256735
'CABS1'	0.957762017336485	0.91237516283109	0.947558257345491	0.944974696631659	0.928160200250313	1.09574468085106	0.986170212765958	1.03968332508659	0.9583122971511
'CABYR'	0.916452775292829	0.92975268979495	0.948798167361988	0.939312345647772	0.871435992516165	0.792462105694387	0.792462105694387	0.868927747471916	0.983839008770243
'CACFD1'	0.894008526105155	0.865562800274537	0.943596711162159	0.945977117222934	0.845017966005894	0.742393045069778	0.748332189430336	0.873739506889816	0.884018795206166
'CACHD1'	0.879934439567173	0.877561792564518	0.89326360519395	0.895695481271839	0.80704034010162	0.813244671515766	0.817547553375638	0.900504584526989	0.856278868716809
'CACNA1A'	0.763967690651469	0.770674636910957	0.841778401973414	0.834912490583465	0.705618090523327	0.726439607948605	0.68544878911229	0.703256698259026	0.757535017199872
'CACNA1B'	0.766942210176604	0.769740044009147	0.86597217026104	0.856293569076927	0.744223799456358	0.641551291612991	0.67014757011512	0.724261090482705	0.723855569155447
'CACNA1C'	0.67814220973311	0.682282888436908	0.797136446661438	0.780036657635043	0.55214233002285	0.622816548265775	0.592839027623673	0.658238292342935	0.707746077574745
'CACNA1D'	0.733015115064475	0.753717253129465	0.840581830174528	0.817223555986064	0.668509784938801	0.664963313931168	0.580085882803369	0.708879894165874	0.748624348752996
'CACNA1E'	0.744230916180251	0.761288157165163	0.810866178129823	0.800983896788775	0.67259106642932	0.58714097372634	0.672980297370541	0.7155037776989	0.776189460622746
'CACNA1F'	0.842206157715694	0.898957697543446	0.896327931917333	0.876299610190714	0.816455099398345	0.826907582889931	0.78914924577167	0.858299444832975	0.88448485162449
'CACNA1G'	0.782320012958636	0.810734619146748	0.849502969223396	0.835307850755372	0.714475767422036	0.776350784852578	0.703977579602615	0.699383722381223	0.824543320800807
'CACNA1H'	0.817989253574725	0.832790180157317	0.892530802903179	0.882707828713924	0.753991937358284	0.741145662589215	0.773305588222108	0.776262800628737	0.811913885888543
'CACNA1I'	0.719605363711452	0.724853318791906	0.813720254785836	0.797937060869211	0.653392672668384	0.658868030260577	0.61428297558129	0.674370807443179	0.716663471511505
'CACNA1S'	0.846264351933734	0.856545824479583	0.886662774412913	0.888319757867323	0.822653804230725	0.727103101463126	0.782890629537139	0.847295962277416	0.828516608491646
'CACNA2D1'	0.716752265793151	0.791679981645813	0.861488751856385	0.839057715847187	0.591355685437167	0.634837721131077	0.507870176904861	0.708656060797481	0.717642641278608
'CACNA2D2'	0.757812525423453	0.819426184247676	0.843066434533592	0.839141374989154	0.724973982655103	0.719220220887999	0.632244752315497	0.748940064726346	0.75580483327999
'CACNA2D3'	0.835564037319762	0.806416454622561	0.862058707643814	0.870374298540965	0.7159375	0.587435897435897	0.767707231040564	0.758609271523179	0.813372781065089
'CACNA2D4'	0.87604013494691	0.844607311662004	0.86197327636305	0.865531240232581	0.831117441935752	0.700765891771969	0.889005389015581	0.849938829129368	0.820521750540586
'CACNB1'	0.831959102698792	0.782822394481321	0.858585332354543	0.859506207318809	0.737577187686744	0.329968741859859	0.747929148215681	0.782148128853	0.8122307491935
'CACNB2'	0.917652859960552	0.912770963975783	0.963327324705135	0.96243254209329	0.908987300553566	1.00610132839049	0.831573546934993	0.881971943718932	0.900578946750977
'CACNB3'	0.756505419425583	0.852661969074183	0.92719132126797	0.888614920399018	0.631659510178117	0.815044529262086	0.902818555490311	0.719487584452049	0.806465113164591
'CACNB4'	0.883575883575884	0.914375914375914	0.943720455915578	0.938274002055323	0.921375921375922	0.90956340956341	0.64968814968815	0.899568207260515	0.866250866250866
'CACNG1'	0.846755554642479	0.915713637228918	0.86342751905381	0.883321497218284	0.827664249033829	0.434732736866254	0.838413135384918	0.90290645349145	0.807360797037328
'CACNG2'	0.684541723666211	0.69659281894576	0.847736470588235	0.84067105542578	0.682557544757033	0	0.523294117647059	0.855384615384615	0.704434389140271
'CACNG3'	0.547362960628267	0.675831909118327	0.798482885217579	0.77307661159702	0.41573902288188	0	0.373316673608219	0.365850340136054	0.580714825612785
'CACNG4'	0.740671252866375	0.717636022514071	0.832457786116323	0.831166800678996	0.657833020637899	0.657833020637899	0.501206110962208	0.763086303939962	0.624383883995294
'CACNG5'	0.83724750617473	0.793469858793045	0.851741152472425	0.848702904990863	0.732848222722269	0.815866185452526	0.957282990930964	0.708005910087616	0.845742975342337
'CACNG6'	0.857731547449416	0.838670846394984	0.876251039600793	0.869308082603497	1.03388638275097	0.455799373040752	0.723916651300018	0.771352785145889	0.879041648007165
'CACNG7'	0.69987210302322	0.760076154896185	0.814367308817341	0.812495200061439	0.672199482333113	1.09085003711952	0.805550796642111	0.717849701846397	0.601441642087522
'CACNG8'	0.726726726726727	0.778635778635779	0.762532605598299	0.755781084728453	0.801536830948596	0.778635778635779	0.561075781664017	0.66975874179264	0.750424337380859
'CACTIN'	0.736187845303867	0.721610169491525	0.827590847913863	0.814218566392479	0.639516129032258	0.565217391304348	0.764705882352941	0.728787878787879	0.730246913580247
'CACUL1'	0.827253315150101	0.84039449528228	0.906964819469978	0.886900536524969	0.741119823909754	0.320676846884028	1.04948786252955	0.756468459316169	0.855138258357408
'CACYBP'	0.879171856879	0.929604971149578	0.914990538930549	0.893459323311889	0.733898661433878	0	0.921922285437598	0.996005326231691	0.96340878828229
'CAD'	0.774564038089916	0.797767888324569	0.869482237062888	0.851179124985437	0.668413593584888	0.52474807444424	0.618933626267565	0.730640903883182	0.797861962507764
'CADM1'	0.702983384463341	0.783545059605921	0.777688046413494	0.765552969591608	0.656632831641582	0.71632672542718	0.625364601563411	0.666734875205299	0.693112433399448
'CADM2'	0.721102323548605	0.714042580520857	0.838494446406845	0.845523508945377	0.714042580520857	0.436359354762746	0.748044608164707	0.575994348286824	0.59906962264038
'CADM3'	0.718281703561447	0.833176340465874	0.868828537360227	0.836936315745925	0.655432054499821	0.491574040874866	0.43695470299988	0.720975259949803	0.786518465399785
'CADM4'	0.820583941605839	0.802479992964559	0.872010660776028	0.865875912408759	0.864075754586703	0.999087591240876	0.705238299699442	0.807343508073435	0.764733711814004
'CADPS'	0.746610838326548	0.807453759093743	0.886012513390684	0.866237541807063	0.678700120546914	0.877779680938403	0.71755913943726	0.718106163747866	0.73222622876538
'CADPS2'	0.868920297796758	0.892193593698689	0.915165355662691	0.905846669044032	0.793598614388095	1.08411895978503	0.698853544324237	0.906717675456574	0.886331378703456
'CAGE1'	0.912654724426361	0.92531641594171	0.903705131188806	0.913447215945231	0.942701693597888	0.891744845295299	0.812939486873854	0.918394691246653	0.91480721198397
'CALB1'	0.862825788751715	0.812425328554361	0.856709168184578	0.858964925190091	0.774928774928775	0.419753086419753	0.559670781893004	0.755555555555556	0.8994708994709
'CALB2'	0.783967450114704	0.84962472406181	0.896343219118917	0.891115831563164	0.810452836942903	1.24944812362031	0.535477767265847	0.832965415746873	0.795103351394742
'CALCA'	0.851277604347323	0.895068594734891	0.929142228739003	0.898038016613158	0.876048387096774	1.29784946236559	0.892271505376344	0.730040322580645	0.982156349898285
'CALCB'	0.873237554293351	0.813091090094574	0.859966013594562	0.873716302952503	0.768870346598203	0	1.18048780487805	0.965853658536585	0.820265423242468
'CALCOCO1'	0.944665189509342	0.851835664335664	0.918876007270206	0.931823780220174	0.92843751920831	0.607976827094474	0.908017339167072	0.907017870439315	0.93534896476073
'CALCOCO2'	0.885347869466819	0.905548568298084	0.957855369160964	0.949524921183824	0.928187282505536	1.08288516292313	0.883987888100511	0.928187282505536	0.846767345443647
'CALCR'	0.905001810538911	0.990660418120783	0.923079249950425	0.922933875508204	0.912505971488653	0.881796635909708	0.96801675142088	0.859751720011965	0.90729760407148
'CALCRL'	0.812466329392969	0.888434427795385	0.856148342632097	0.842943610215907	0.650360567328076	0.723709503492897	0.968493600262553	0.738786784815666	0.92419659567674
'CALD1'	0.909315413022573	0.945161225595441	0.953355250731645	0.947007243614182	0.911209718941481	1.06841842869292	0.947007243614182	0.950554087223224	0.897164757108173
'CALHM1'	0.883490881713234	0.84256458469588	0.905335814221551	0.913223747924737	0.876923461231015	0.86949190647482	0.768454385427828	0.880498133139058	0.896245503597122
'CALHM2'	0.847605194532898	0.84687450039968	0.900873017598006	0.894902062845848	0.897814319972593	0.742872368771649	0.891446842525979	0.927392279724608	0.78273381294964
'CALHM3'	0.875035727309462	0.993765134000027	0.971458396985436	0.937208261194283	0.928305857141013	0.538038496791934	0.807057745187901	0.911929655579549	0.952776504735717
'CALM1'	0.207963145771635	0.13864209718109	0.602376008441978	0.519907864429089	0	NA	0	0.534762374841348	0.311944718657453
'CALM2'	0.568965517241379	0.698275862068966	0.773318258903335	0.734337056823701	0.310344827586207	0.620689655172414	1.24137931034483	0	0.724137931034483
'CALM3'	0.0960206954272236	0.312067260138477	0.645656400286504	0.55280486081673	0.0832179360369271	0	0	0	0.113479003686719
'CALML3'	0.87900371422329	0.786861134943008	0.879419318816304	0.875394516441858	0.838793969849246	0.860301507537688	0.694858909934287	0.877507537688442	0.921751615218952
'CALML4'	1.03599817052014	1.06358258274263	1.05429481068774	1.04740726429675	0.98078174570894	0.64258114374034	1.19336498123206	0.953507503614698	1.04606232701916
'CALML5'	0.837090630315517	0.980277185501066	0.912293756528956	0.892438728018892	0.91845790353253	0.914925373134328	0.712928862182594	0.74687785561986	0.90487124815483
'CALML6'	0.825791052478792	0.743247147190524	0.80255602711578	0.835920914026416	0.743737092574302	0.750498338870432	0.724165063822347	0.8157590639896	0.698137989646913
'CALN1'	0.726319414179566	0.744566314514501	0.825036330297566	0.82549878282544	0.654234545426255	0.849357129149875	0.749432761014596	0.73353570244762	0.700719631548647
'CALR'	0.682557313689218	0.669531982193065	0.817420717888151	0.795326429396874	0.634074519230769	0.624467329545455	0.643390581955923	0.68123708677686	0.764273448100407
'CALR3'	0.827985825112537	0.731387478849408	0.851094227989377	0.859851321738648	0.756607736740767	0.376142131979695	0.65989847715736	0.913791620063667	0.770195794053662
'CALU'	0.834098561371289	0.873652451207713	0.901216161377804	0.907237800894517	0.704270853524585	0.739484396200814	0.880338566905731	0.908138732176438	0.831203391078434
'CALY'	0.83023197492163	0.816692640692641	0.845064097193129	0.847416058394161	0.836611973392461	0.879515151515151	0.565402597402597	0.879515151515151	0.705657505285412
'CAMK1'	0.902100064705211	0.784334133125705	0.917986861120862	0.930917946619665	0.945976764776904	1.02585924713584	0.997363156937625	0.877379619260918	0.819262593198763
'CAMK1D'	0.637023949744798	0.673634521569211	0.716368569819773	0.725101216108226	0.492245779348253	0.509619159795838	0.424682633163198	0.665979583824107	0.615789818086638
'CAMK1G'	0.915022343573785	0.877675856274008	0.906807032182883	0.91506457375002	0.956513491724759	0.860862142552283	0.844307101349355	0.973436422732197	0.828740420815258
'CAMK2A'	0.438408133035662	0.296823867120866	0.633455016712752	0.609962521264333	0.287400887212267	0.387991197736561	0.1175730902232	0.258660798491041	0.470292360892801
'CAMK2B'	0.678975739713427	0.705524454030311	0.805207495536673	0.796901220244878	0.537799080352272	0.523263970072481	0.47316422825703	0.722930484968559	0.613481895947046
'CAMK2D'	0.795666463785758	0.808166099457365	0.831591203789462	0.825502482066149	0.637553256238588	0.637553256238588	0.819711329449613	0.792633778026353	0.850071008318117
'CAMK2G'	0.661283313504926	0.700861164515974	0.797828448022483	0.767004936917169	0.498055153842318	0.805677454744926	0.343755714024502	0.549054265455801	0.716157737551045
'CAMK2N1'	0.553464499572284	0.7947182557961	0.796831868178537	0.751369987298131	0.430472388556221	NA	0	0.430472388556221	0.717453980927035
'CAMK2N2'	0.652475247524752	0.85105467068446	0.891716171617162	0.882760629004077	0.260990099009901	0	0	0.932107496463932	0.652475247524752
'CAMK4'	0.792525341796221	0.89800566355272	0.945150429021397	0.922320656318292	0.621785881252922	1.04007820136852	0.693385467579016	0.832062561094819	0.82733493290678
'CAMKK1'	0.846055774126669	0.806898467168655	0.879336491565283	0.896194676711862	0.795485476119593	0.582316165525454	0.760767893670351	0.8165085364433	0.752398609911601
'CAMKK2'	0.814888889317892	0.782456515500234	0.877947293461396	0.874244349355849	0.801179582121132	0.591034117958212	0.804128051643826	0.732254659417254	0.755210261835493
'CAMKMT'	0.811472126404807	0.946717480805608	0.909256664388243	0.902277103512662	0.751363080004451	0.258468899521531	0.753867623604466	0.733492822966507	0.868990265632734
'CAMKV'	0.89344010320864	1.04780529920008	1.02639621709129	1.01139797477415	0.79405772131628	0.525299723332309	0.612849677221027	0.804894737364021	0.891133459224452
'CAMLG'	0.840063537250776	1.00699924016599	0.967473635967517	0.952606580478196	0.866280904786954	0.659126775381378	0.941609679116255	0.891759754927747	0.845034327412023
'CAMP'	0.920477192205492	0.945477807302431	0.925244910327191	0.930166425807655	0.924086906684729	1.04729849424269	0.981842338352524	1.05574444984142	0.833078347693051
'CAMSAP1'	0.796995144439292	0.782984254662338	0.849550060120324	0.850152618892143	0.75182744176055	0.773245462380463	0.75137589374748	0.737101857771586	0.782062538099578
'CAMSAP2'	0.823412649865427	0.931203728186145	0.949582749137187	0.923945589674578	0.814597970335675	0.916422716627635	0.763685597189696	0.808183813088938	0.852855822988724
'CAMSAP3'	0.827152918334264	0.905686647508803	0.885168037586025	0.878007524663829	0.766198545751387	0.974213299874529	0.635534770541044	0.818783257729305	0.865738043085299
'CAMTA1'	0.780661899540643	0.802987488235884	0.848500277560045	0.847844945316972	0.706268706825473	0.816167222085349	0.697314587892785	0.669422004377074	0.801726191310196
'CAMTA2'	0.892426510782398	0.935151054385722	0.980183943275199	0.970745412001956	0.877678547610791	0.697704004054739	0.866969472494054	0.897287601368474	0.84297704879751
'CAND1'	0.645742757649176	0.728010503061354	0.814042855367573	0.793874282488264	0.635363171599412	0.433660577440868	0.626398611859032	0.641817654612485	0.666356497043285
'CAND2'	0.852940950711204	0.849143276155737	0.881104962317115	0.87299477941492	0.897321618065283	0.887124781496359	0.836691779006818	0.79846415166826	0.884253827510934
'CANT1'	0.879209561882895	0.824039560790152	0.934529054489953	0.926844754864166	0.884567625694923	0.787818041634541	0.825333186474281	0.92224731064361	0.772370629053472
'CANX'	0.848993060490524	0.905781420333176	0.888733161194336	0.890383363885205	0.697465913145091	0.94932860400304	0.843847648002703	0.907136221602905	0.837356512248836
'CAP1'	0.890948483863661	0.911875567596791	0.91024409693272	0.902550877962468	0.888977358899361	1.01184414834074	0.867294984292059	0.7652602802577	0.921500920810313
'CAP2'	0.828871084505928	0.832932959007458	0.895168365873703	0.887807856609978	0.687169691181152	0.572641409317627	0.715801761647034	0.797607677263838	0.800924133302357
'CAPG'	0.916705198294333	0.930651669132161	0.920128294628517	0.912962186414899	0.886272767658818	0.951496304672671	0.923511119241122	0.827704693605563	0.951496304672671
'CAPN1'	0.862737683074672	0.910596162537491	0.898918220108079	0.885099052855813	0.782037600472276	0.646031061259707	0.678332614322692	0.889616543374022	0.893823797085348
'CAPN10'	0.975762189409911	0.968177830956329	1.02317304389367	1.0133554112667	0.996297900049912	0.840343511782141	0.856199049740295	0.954974548632748	0.999046156422112
'CAPN11'	0.9058726405194	0.902500906125408	0.909670651243685	0.910253720998103	0.94200431279083	0.782588198318535	0.953779366700715	0.886340421580462	0.885107252298263
'CAPN12'	0.861180514651312	0.894584739223192	0.895531389740889	0.884233790945619	0.749395724821262	0.68023242770287	0.958155962450042	0.92058121882455	0.88215601803881
'CAPN13'	0.92268021825907	0.976745065171277	0.947216031028619	0.934952932196094	0.919253546891155	1.11311481907178	0.748727232073752	0.96530776932618	0.930131555648827
'CAPN14'	0.886250697544643	0.870329075318246	0.897819646068859	0.898656471908939	0.841817857142857	0.733290816326531	0.907131311576355	0.888410027472528	0.87046235014985
'CAPN15'	0.786809935994063	0.812987691722935	0.878362413948799	0.876888767616739	0.702969071756693	0.679920905469588	0.660592508761682	0.698405263621936	0.762432788842183
'CAPN2'	0.848717390211618	0.895210435876957	0.898061424526247	0.888047274410554	0.88674132253642	0.836703190552404	0.823021251587396	0.839309742547894	0.842238631507712
'CAPN3'	0.890801153706141	0.905663321025534	0.896411921509682	0.893643075574852	0.868444280435444	0.792455405897343	0.876023430519244	0.804478867228199	0.918155228901749
'CAPN5'	0.863657205955289	0.889944661439933	0.905880242659225	0.887845997586275	0.753109925056615	0.944810633252844	0.840603578114663	0.89314130174683	0.927939014801901
'CAPN6'	0.774282676883565	0.924369544249439	0.932664110249177	0.888099044036985	0.640456041372826	0.42697069424855	0.880627056887635	0.597758971947971	0.853941388497101
'CAPN7'	0.899827434738956	0.867981359399864	0.937711276761723	0.931289932457101	0.851907630522088	0.709923025435074	0.813184556407448	0.929353778751369	0.901228598604946
'CAPN8'	0.851685158713952	0.933094504365691	0.913866086736396	0.913825430512351	0.822886492039034	1.1853483992467	0.976427994926784	0.835788893482155	0.825125638956147
'CAPN9'	0.879373428609236	0.88728041315228	0.914066575256718	0.905522197962154	0.899982532751092	0.753918934049938	0.875929969270581	0.830403463591237	0.883247320365224
'CAPNS1'	0.820161500390727	0.888244404863316	0.921289507228693	0.912406421976623	0.698113658070678	0.773295128939828	0.670189111747851	0.793123209169055	0.859216809933142
'CAPNS2'	1.0159901599016	1.04093634686347	0.9454241503741	0.950546916183448	1.15698471270427	1.08856088560886	0.746441750131787	0.933052187664734	1.03286707285678
'CAPRIN1'	0.786173525104001	0.896806560286794	0.923151625969198	0.884263714698797	0.701158298705094	0.773169151004537	0.805384532296392	0.706659976724576	0.882421313646482
'CAPRIN2'	0.896951983109773	0.914952003524637	0.934699803109459	0.931086835980112	0.901610161973377	0.970556821418399	0.808797351182	0.901610161973377	0.8984347646251
'CAPS'	0.941514669619691	0.82289782535081	0.906590208771473	0.908919887617654	0.960971918819639	0.919787408013083	0.788389206868357	0.866668986273725	1.0412687637884
'CAPS2'	1.00130515923183	0.987381697204429	0.964714743752863	0.963809523809524	1.06078035812026	0.875227629513344	0.910236734693878	0.960805442176871	1.01449567481314
'CAPSL'	0.859436795206529	0.885219899062725	0.92281611099203	0.89691884046003	0.834097777232355	0.903285611288495	0.843066570535929	0.727144917087238	0.907917845192539
'CAPZA1'	0.83804537521815	0.900898778359511	0.897905759162304	0.897034005998068	0.773580346355216	0.83804537521815	0.698371146015125	0.870277889649617	0.817094240837696
'CAPZA2'	0.857794799553912	0.806677231907026	0.890706110230674	0.903310441979222	0.840288783236485	1.26043317485473	1.12038504431531	0.91667867262162	0.810278469549468
'CAPZA3'	0.886013986013986	0.964231354642314	0.897054658736902	0.905561025416621	0.914141414141414	0.853198653198653	0.914141414141414	0.930762167125804	0.803010497128144
'CAPZB'	0.739466918689569	0.663009690985555	0.822900995530162	0.829257488575776	0.714546158562163	0.511464618760285	0.639330773450357	0.774946392061038	0.639330773450357
'CARD10'	0.851620295062025	0.958681132155537	0.91605300531322	0.899043121887286	0.795084157826815	0.646056775564295	0.851620295062025	0.808838741777905	0.87339103944707
'CARD11'	0.714132852651269	0.758296660436805	0.817670870099047	0.801843015835874	0.64700436450205	0.479262492223741	0.601864525118186	0.677451628713911	0.743094121606315
'CARD14'	0.958391081521012	0.957381717559431	0.971672404448753	0.96592262635857	0.991211690336286	0.883079505935964	0.878210395878171	0.896220570012392	0.952062709716943
'CARD16'	0.819571984435798	1.02372099726185	0.904949677194966	0.879304015857867	0.945296406500343	1.02848249027237	0.89003292427417	0.734630350194553	0.975285120085871
'CARD17'	1.0061381404665	1.07001992716278	1.05743145743146	1.03008409215306	0.944135229849516	0.660894660894661	1.15656565656566	1.13296227581942	1.09389461113599
'CARD18'	0.934907251264755	1.10858567343647	1.04307833818795	1.01410393990495	0.956155143338954	NA	0.956155143338954	0.991568296795953	0.934907251264755
'CARD6'	0.936911071849234	0.957090694935218	0.986347574686797	0.974745865410635	0.977388789389612	1.02415380323601	0.938444477858808	0.941715744012564	0.949215720072395
'CARD8'	0.859659090909091	0.803288002980626	0.846013708513708	0.85588036963037	0.788863636363636	0.694340034965035	0.859659090909091	0.834375	0.839667019027484
'CARD9'	0.771953324841837	0.854590673743854	0.837716154203219	0.816381974185472	0.697649403442086	0.59863307424283	0.839260094281615	0.722939395670303	0.805735930735931
'CARF'	0.895534771458742	0.917866798475215	0.952435807768437	0.947989967373109	0.897584903089553	0.718995658805585	0.862794790566702	0.878772471873493	0.918458970603263
'CARHSP1'	1.22337535752521	1.24671359511492	1.21554575523705	1.22669755115665	1.21554575523705	1.08048511576626	1.35060639470783	1.24671359511492	1.17347768720516
'CARM1'	0.544365121208535	0.591636485580147	0.754312572683809	0.726846066044299	0.428533889906604	0.652540241448692	0.365422535211268	0.372880137970681	0.578540832624614
'CARNS1'	0.902757348832011	0.934050507862176	0.943865022727469	0.943962326120079	0.921839678459216	0.856576692373608	0.859133637723977	0.919813897850854	0.903299057412168
'CARS'	0.790527921441368	0.85384161393922	0.888048913892796	0.872309461305331	0.72191425709335	0.697169059011164	0.776910618048389	0.716200972978423	0.783623555416319
'CARS2'	0.867068244981987	0.839469026548673	0.910865695699729	0.910041995761895	0.891659770114942	0.981310344827586	0.909236703682057	0.797813288477712	0.825442258736404
'CARTPT'	0.835336538461538	0.864819004524887	0.907837445573295	0.887624779800352	0.707579185520362	1.33653846153846	0.668269230769231	0.668269230769231	0.962307692307692
'CASC1'	0.884185349826053	0.840770755184373	0.846733668341709	0.86714482208867	0.944433706996521	0.69278209227958	0.960319892143645	0.863017008117511	0.894254435442519
'CASC10'	0.876195517486135	0.906718721988726	0.929264819242478	0.931983021180702	0.886375673738979	1.38274605103281	0.768192250573781	0.754225118745167	0.898784933171324
'CASC3'	0.907052350140879	0.918878326022768	0.957412514102108	0.951143588707049	0.946031940857956	1.161360106501	0.796361215886399	0.891166122539542	0.936073709901557
'CASC4'	1.06923925294809	0.99867909503958	1.04482495667244	1.05303865820645	1.09215152265412	1.01934142114385	0.84945118428654	1.00592903402353	1.04057770075101
'CASD1'	0.875993902439024	0.898249561476779	0.858639225507276	0.863441133873473	0.753554318068691	0.891272865853659	0.848831300813008	0.861314114060258	0.911245367049259
'CASK'	0.587049050199814	0.752490146165216	0.761577146205164	0.71402831184178	0.407538183609788	0.512333716538019	0.640417145672524	0.657725717177187	0.613733097936169
'CASKIN1'	0.828968098131165	0.830886176315963	0.857963057374799	0.864607559017607	0.78043844856661	0.790303541315346	0.762078414839798	0.803851602023609	0.808682693438958
'CASKIN2'	0.851381014919854	0.80958441507855	0.91600522050349	0.90616045644289	0.831020190881783	0.950133084908171	0.82764206002454	0.83569128476517	0.844360983243764
'CASP1'	0.89794026380763	0.94242537779443	0.903283109707121	0.894148175901642	0.908450795209364	0.713958619541235	0.856750343449482	0.848667793039581	0.909473441507911
'CASP10'	0.836678332616431	0.821098474436504	0.909840731183728	0.897624389337298	0.72714953271028	0.944350042480884	1.01772859307906	0.855097447002507	0.833761682242991
'CASP12'	1.08425711866712	1.03756215231625	1.02977018358344	1.03702622145245	1.04416482055826	1.27337173238813	1.18241660864612	0.933805937084626	1.12056712450155
'CASP14'	0.915934539190353	1.00987654320988	0.932662642521797	0.925959653449693	0.847942986718497	0.486904761904762	0.687394957983193	1.01339527680991	0.962616310892173
'CASP2'	0.809580005358965	0.747393205516313	0.904018088317107	0.90185658465127	0.801954968453455	0.717195500242927	0.791228584138971	0.812050388984734	0.722933064244871
'CASP3'	0.846586081408211	0.957025500258583	1.01385840377341	0.994784756007666	1.03129577189728	0.84031507339778	0.700262561164817	0.700262561164817	0.912756028001037
'CASP4'	0.882678967847837	0.890198513445492	0.935427463451191	0.924409838253992	0.89770224269123	0.812465868132668	0.751018869702466	0.756581972441003	0.868887108975215
'CASP5'	0.872448286275102	0.912743830787309	0.930302626570232	0.924833505754558	0.846813929313929	1.28006756756757	0.750384436160298	0.949727550130776	0.914333976833977
'CASP6'	0.817729724828868	0.803275818954739	0.888838802945964	0.882983199331431	0.964846396784381	0.255400516795866	0.912144702842377	0.638501291989664	0.80506684642175
'CASP7'	0.878145287399896	0.899536005939124	0.912978992355384	0.912406950380224	0.888953229398664	0.917173966839891	0.973615441722346	0.885104947020315	0.888953229398664
'CASP8'	0.858514010396856	1.00039727822155	0.956511251937597	0.920628264479678	0.783003254300325	0.793584379358438	0.49378583604525	0.87727145936351	0.952301255230126
'CASP9'	0.894886849256767	0.817279696786976	0.896033119549357	0.898642713619721	0.823615198312456	0.843225083986562	0.908088551985528	0.974899871876356	0.91247545320285
'CASQ1'	0.904015646662706	0.883181818181818	0.870008614573832	0.869924457034939	0.78956228956229	0.845959595959596	0.66468253968254	0.89449826130154	0.908834971334971
'CASQ2'	0.868728168311253	0.886645686782673	0.903217769333045	0.889599829613086	0.817394231092861	0.713598138255672	0.728464766135999	0.943535316138056	0.894200136209269
'CASR'	0.668333800589271	0.866903114908613	0.856793665885974	0.824705589030642	0.608376282676324	1.01396047112721	0.69730836386489	0.639296505834324	0.723125827065051
'CASS4'	0.911666188837921	0.863527397260274	0.879855094884489	0.895579935983828	0.9455625	0.47278125	0.86484375	0.932329437022901	0.813450326492537
'CAST'	0.930513146161537	0.931881950436561	0.934073905951379	0.935146141481081	0.871807150353035	0.778247358607831	0.940382224984462	0.913594725322236	0.919914135470249
'CASZ1'	0.792369282463047	0.834499379967886	0.86170891077489	0.851942203205119	0.711460817632302	0.656430699141405	0.630987648787087	0.765505286612032	0.790329498468757
'CAT'	0.90902897357191	0.905834224543406	0.985546563939916	0.962029360775249	0.901377214535109	0.688893752051647	0.852916073968706	0.874508885967913	0.901377214535109
'CATSPER1'	0.858073649909836	0.859250705671029	0.903034181119234	0.903931742365923	0.829149566300388	0.724992782909931	0.80827820618207	0.908551975668547	0.825554599566283
'CATSPER2'	0.991220744545517	0.956528018486424	0.971077948959123	0.972288733821845	0.986462038979598	0.861736953591373	0.881321884354813	0.938181360764801	0.949669295794574
'CATSPER3'	0.901535005615874	0.859984667772013	0.903059156090288	0.907505163444441	0.949110680219271	0.684819860035135	0.684819860035135	0.829440203148145	0.847872207662548
'CATSPER4'	0.881448061185388	0.855695027367851	0.899311520443644	0.9123421768797	0.913968165432328	0.761010683200885	0.858576155406127	0.835741683187879	0.770063149694155
'CATSPERB'	0.953521196571917	0.939605636136607	0.951013515216591	0.955137549665929	0.920702327480604	0.676987005500444	0.824085416572146	0.947224616749593	0.965964672116941
'CATSPERD'	0.86405545995644	0.890783444455712	0.903390426486781	0.902442790053749	0.81211529476293	0.897972792744732	0.794360547428032	0.88270395389751	0.835246752075063
'CATSPERG'	0.855156759748018	0.912564380445954	0.888087974311815	0.892427149339652	0.73014651366238	0.821792489860003	0.898835535784378	0.93628701644206	0.83742441222147
'CAV1'	0.835312254487778	0.839598838072218	0.84649763971372	0.84872761242108	0.964436001143931	0.765326633165829	0.708635771449842	0.711931751782167	0.85036292573981
'CAV2'	1.02167291471415	1.10617217833713	1.04024878589077	1.04937377524069	1.12921743205248	1.29053420805998	0.806583880037488	1.08676564889262	1.0139911634757
'CAV3'	0.722294372294372	0.645454545454546	0.780549682875264	0.794405594405594	0.593120393120393	0.322727272727273	0.564772727272727	0.605113636363636	0.720507399577167
'CBFA2T2'	0.79701940451942	0.804731957602175	0.882008623569863	0.873069681596008	0.739968028856007	0.524320203303685	0.68161626429479	0.816875679060089	0.806646466621054
'CBFA2T3'	0.80978259163331	0.862368207623682	0.870700886900557	0.860904085030094	0.776494234634508	0.913612498399283	0.818971613949716	0.778277372262774	0.833072798914799
'CBFB'	0.62151338928161	0.716437953753829	0.8400324754823	0.808213063532212	0.488480423013975	0	0.793780687397709	0.467912826255491	0.698527004909984
'CBL'	0.831761976741089	0.911118421271237	0.949067978723969	0.926959462800846	0.730245542682329	0.84145544338732	0.934950492652577	0.734603958512739	0.906975596022027
'CBLB'	0.840385788891096	0.8548207385851	0.93463863283909	0.9261590607325	0.793223744044306	0.820503925717788	0.715456710314472	0.837741403148834	0.807955042147986
'CBLC'	0.910242933611064	0.915504709045812	0.962759890874463	0.953589675993924	0.901448315895015	1.17635808599066	0.775787875674874	0.875781295636427	0.921921084245488
'CBLL1'	0.818895980921652	0.912773540796382	0.953465737786494	0.933375798838812	0.72914498141264	0.930031864046734	0.930031864046734	0.747983073637586	0.855074072019087
'CBLN1'	0.778695087217315	0.845804849007411	0.912216192707252	0.889044925780196	0.593755004003203	0.879637042967708	0.753974608258035	0.710476073166225	0.879637042967708
'CBLN2'	0.63834101985412	0.608617823807697	0.810070323488045	0.799971393835371	0.604691257202486	0.669479606188467	0.573839662447257	0.669479606188467	0.535583684950774
'CBLN3'	0.870401258851298	1.04092344502765	0.916360249843446	0.906667977970102	0.731429629286805	1.38158929976397	1.03619197482297	0.493424749915702	0.999447578552656
'CBLN4'	0.644148330235626	0.606112905021713	0.75729438476397	0.745185529000674	0.478510188175036	NA	0.669914263445051	0.4122549313508	0.730815560121873
'CBR1'	0.878448918717375	0.855504357407593	0.902319813247739	0.909752220943384	0.913870246085011	0.470597635027165	0.790604026845638	0.790604026845638	0.860879940343028
'CBR3'	0.95643848246445	0.882777292887551	0.936637217007178	0.932377451603289	0.923062764586784	0.781888459414688	0.930819594541295	0.97736057426836	0.947743587169319
'CBR4'	0.997017774066563	0.938236680810938	0.928038456019515	0.928636119425896	1.04309842748981	1.31353135313531	1.19411941194119	0.955295529552955	1.04408902428704
'CBS'	NA	NA	0.654183154324477	0.654183154324477	NA	NA	NA	NA	NA
'CBWD1'	1.10473310052382	1.00709254870985	0.824779091366769	0.905380498982395	1.27211690363349	1.27211690363349	1.27211690363349	1.01769352290679	1.0764066107668
'CBWD2'	0.968402314196707	0.577740016992353	0.651809249940091	0.722741433021807	0.988577362409138	0.635514018691589	0.635514018691589	0.794392523364486	0.907877169559413
'CBWD5'	1.27126230975828	1.27126230975828	1.0593852581319	1.08965340836424	1.27126230975828	NA	1.27126230975828	1.27126230975828	1.27126230975828
'CBWD6'	0.828478687964466	0.6986836935167	0.855531053285754	0.893938732445609	0.846889325474787	0.508133595284872	0.725905136121246	0.692909448115735	0.762200392927308
'CBX1'	0.799965459177065	0.79163248564397	0.81425055666237	0.822644892298064	0.562938656457935	0.633305988515176	0.844407984686902	0.886628383921247	0.77404065262966
'CBX2'	0.825440155972693	0.810137499717775	0.886375708110805	0.884192898585105	0.756878154085043	0.533255063105371	0.688787789844438	0.844946402807807	0.784198622213781
'CBX3'	0.691481416395747	0.834168057874235	0.945094661314958	0.913958046018727	0.750751252086811	0	0.208542014468559	0.770001284191601	0.770001284191601
'CBX4'	0.780177620141454	0.80349371431122	0.830608841368499	0.815870374725783	0.646938775510204	0.843018674651328	0.655681191395477	0.72219957313125	0.843018674651328
'CBX5'	0.626859827721222	0.778170820619448	0.739034744260809	0.72943689043924	0.358205615840698	NA	0.835813103628295	0.675079814469008	0.716411231681396
'CBX6'	0.734014470082128	0.721064320645252	0.84526266470996	0.838597325727168	0.644229597953544	0.774344935471255	0.570569952452504	0.782948768087603	0.667439104827836
'CBX7'	0.700687830687831	0.792288786482335	0.838813852813853	0.811035760607745	0.568979591836735	0.885079365079365	0.758639455782313	0.663809523809524	0.72702947845805
'CBX8'	0.855256262446284	0.823400563602131	0.862589842905012	0.855073124060322	0.816148390616476	0.953939677343933	0.834697217675941	0.980769230769231	0.851207712091509
'CBY1'	0.909500805152979	0.881739879414298	0.881078904991949	0.893259719346676	0.980555555555556	0	0.915185185185185	1.0231884057971	0.792368125701459
'CBY3'	0.920573080306648	0.978667497995903	0.916177264213834	0.917418307390991	0.85740272065802	1.34403669724771	1.00802752293578	0.896024464831804	0.975510506066884
'CC2D1A'	0.96231367039143	1.02027929177283	0.992230340822544	0.994397749127431	0.99941846594298	1.1679603960396	0.884818481848185	0.946954611191456	0.99004013914905
'CC2D1B'	0.920936012267741	0.950847009135282	0.967999706344488	0.961818343812688	0.945972077506521	0.835381024197654	0.889018876844225	0.934147426537689	0.932255028509732
'CC2D2A'	0.962806818412145	0.935720438784799	0.94073456723906	0.943672067839338	0.90413913283528	0.824262668438034	0.979931840874021	0.937211807569654	0.999418485481116
'CC2D2B'	0.907726981281811	0.883658348016232	0.927407742671219	0.92986578432082	0.886815559345404	0.910056242969629	1.08340028924956	0.960222995381391	0.883893009877262
'CCAR1'	0.777513412177659	0.815642499263189	0.923656449271507	0.899391111081712	0.73407824933687	0.595773651635721	0.680884173297966	0.714928381962865	0.776633510167993
'CCAR2'	0.795120324775527	0.764431945536939	0.854115727543192	0.844979706900318	0.666815635944991	0.696897544333487	0.694612634352066	0.759277184665436	0.807558747801827
'CCBE1'	0.893224668969488	0.880470623501199	0.889815414507772	0.891084329845541	0.95042438271605	0.789583333333333	0.801026570048309	0.891465053763441	0.894861111111111
'CCDC102A'	0.91766062609511	0.918608471966653	0.934378241083713	0.928768917345751	0.844942997069568	0	0.76681882237608	0.892013732151766	0.875520411988714
'CCDC102B'	0.974178001621727	0.942990288620168	0.922282093429866	0.945934695848903	0.997771375098503	0.630171394799054	0.975749256463052	0.924251379038613	0.932128521473601
'CCDC103'	0.902276295133438	0.991208791208791	0.995353218210361	0.956096284667713	0.831043956043956	0.664835164835165	0.818258664412511	0.812576312576313	0.997252747252747
'CCDC105'	0.917685614480787	0.941795581363698	0.929079354104779	0.933662631610989	0.98526306973433	0.85315599723535	0.996925078809378	0.954785865244577	0.874231985309346
'CCDC106'	0.728974831184776	0.773834820796147	0.777749874434957	0.76229939489608	0.596433952787544	0.524861878453039	0.596433952787544	0.672899844170562	0.830138685308378
'CCDC107'	0.960436163101604	0.984047202797203	0.913758116883117	0.920672378739471	0.908948863636364	1.15422077922078	0.961850649350649	0.939482029598309	0.936758893280632
'CCDC110'	0.917798174583427	0.896962555367345	0.916568294282478	0.926460687662031	0.987394026113397	1.01179616901312	0.888793497486039	0.926866814442955	0.844207639470703
'CCDC112'	0.906545035107695	0.911606034728152	0.917019612578964	0.925314396152636	0.848268642737115	0.536659753568379	0.967613798100561	0.945543375334762	0.921163101910474
'CCDC113'	0.935031897926635	0.975545935545935	0.983889420520999	0.96122022517438	0.90511320097527	1.02432323232323	0.924736251402918	1.10311732711733	0.979132501485443
'CCDC114'	0.882309974891577	0.911497487286756	0.916894098032016	0.906437526532371	0.749660782672652	0.750355556335926	0.867077531765959	0.875925261681938	0.897501304810379
'CCDC115'	0.886000626370185	0.978270920018493	0.926133058923538	0.922016911994989	0.876026885735624	0.59546925566343	0.916709248850281	0.932038834951456	0.837378640776699
'CCDC116'	0.955906137135795	0.99614708373369	0.97919651642177	0.974593024027172	0.938058128496264	1.09263379401804	1.07772456096126	0.912180662882574	1.0052230904966
'CCDC117'	0.955528335374847	0.925039437831636	0.955087774154643	0.963868253740619	0.918993428434044	0.781144414168937	1.15725098395398	0.923934253318098	0.937373297002725
'CCDC12'	0.773284870513403	0.685998342999172	0.88112676056338	0.856402784523231	0.676056338028169	0.259154929577465	0.431924882629108	0.777464788732394	0.850352112676056
'CCDC120'	0.958657784357266	0.934660441882487	0.968148365517835	0.972409023067309	0.979397976807303	1.03700962250185	0.888865390715872	0.963342272269479	0.956353318529484
'CCDC121'	0.852046169989507	0.813255998985275	0.924326340196753	0.917316787566343	0.803744232915272	0.811472542847149	1.0692344093986	0.805876180482686	0.831759356418328
'CCDC122'	1.0042127742186	1.04675467546755	1.00825082508251	1.00547543338809	0.918969039761119	1.23707370737074	1.06034889203206	1.06034889203206	1.00798598378356
'CCDC124'	0.775207719110158	0.887539406006305	0.87336834988819	0.85043884796895	0.667746492136736	0.722415795586527	0.743056246888999	0.573683131789301	0.815904898544784
'CCDC125'	0.985385644794698	0.932312217519191	0.93398674339739	0.950175569822768	1.10933352464309	1.13722779122019	0.938212927756654	1.00883110511468	0.921753051831099
'CCDC126'	0.924421806167401	0.889817781337605	1.00505088865259	0.984731678013616	0.711854225070084	0.435022026431718	0.978799559471366	1.04405286343612	0.870044052863436
'CCDC127'	0.913512160045199	0.854284448569741	0.951568587110176	0.953035004672651	0.792466131890326	0.646485528647372	1.01590583073158	0.872755463673952	0.875883619457729
'CCDC129'	0.898343448475012	0.847773438076348	0.909967643291351	0.911294936665216	0.860333044566368	0.785521475473641	0.819364804348922	0.867879825659056	0.921785404892537
'CCDC13'	0.937414455134109	0.911152225583405	0.93949466473881	0.943221241784085	0.920866001975553	0.979148660328436	0.815957216940363	0.979148660328436	0.9477191971574
'CCDC130'	0.954675846242111	0.943855631768574	0.906557103992005	0.929261675577977	0.941955761334257	0.970073843762145	0.929654100272056	0.907332749389469	0.981224117828377
'CCDC134'	0.897274031563845	0.846119733924612	0.925443458980044	0.914018231091402	0.944652908067542	0.923344947735192	0.831010452961673	0.879024390243902	0.918485237483954
'CCDC136'	0.883997672255392	0.873521737897394	0.895778551542448	0.895300138648924	0.876743531338776	0.720731524509069	0.893406785589367	0.788300104931794	0.897328676658679
'CCDC137'	0.961167282879348	0.993672313835187	0.960441394248834	0.948323352144036	0.892464948537159	1.08543034281546	1.09243311922072	0.971368171197567	1.04201312910284
'CCDC138'	0.940220122290161	0.968968707482993	0.941960370474319	0.950721637971149	0.837115370705244	0.5564	0.902547465437788	0.902070431893688	0.930277248677249
'CCDC14'	0.961031872500746	0.975904388002844	0.957472495195188	0.961558754009793	0.921231562629503	0.835182460625648	1.09929999090897	0.907180948610618	0.925310064290287
'CCDC140'	1.01438071101397	0.931980037010038	1.03148832221163	1.02617768926559	1.15526692087703	1.32030505243089	1.01561927110068	0.914057343990614	0.978003742541397
'CCDC141'	0.936431809174676	0.959642336579093	0.955289718659941	0.949184850825969	0.920935301694244	0.904938906875733	0.89604515840521	0.87509689301263	0.970629858731705
'CCDC142'	0.92625167371157	0.919020981488997	0.919217963802038	0.919767035693154	0.968783638320775	1.22066738428418	0.914026302241775	0.891280947255113	0.911100337718469
'CCDC144A'	0.879246676514032	0.759482179048666	0.846947819009435	0.877526037225355	0.888437408324284	0.418688893578111	0.753640008440599	0.91350304053406	0.790856798980876
'CCDC144NL'	0.913186956056226	0.918415125651968	0.95581664660612	0.95501231282216	0.911114528468725	1.13451280227596	0.933541963015647	0.874102961625138	0.968713722797207
'CCDC146'	0.872933033016536	0.891456523572573	0.897096408108283	0.890583870818774	0.846158150987744	0.754491017964072	0.820098932569643	0.850299401197605	0.867231055131117
'CCDC148'	0.944067029763643	0.823783627899312	0.936586743483295	0.949708534071798	0.973667444694	0.76659789763238	0.884060478721213	1.01922675026123	0.858163757627359
'CCDC149'	0.877474074853924	0.866483611726826	0.896270752195192	0.906919513607412	0.915556842308435	0.706690530083697	0.814376706096451	0.896953365106231	0.788044938186116
'CCDC15'	0.917853143497041	0.901517295694227	0.91176439807014	0.919345587632808	0.875048481451601	0.542998834472199	0.929131338985762	0.85194644718914	0.901930267428398
'CCDC150'	0.904009612282146	0.956457085304613	0.928679838781403	0.909271309027691	0.870088050845668	0.921648824229115	0.837862567481014	0.897709893729658	0.968349360777237
'CCDC151'	0.893447536292938	0.950326458998475	0.918186594190921	0.906457485075721	0.944155507966018	0.692380705841746	0.649106911726637	0.809276149685158	0.95355528625329
'CCDC152'	0.8453156751454	0.910032659726475	0.857608871620528	0.85130114017438	0.923415492957746	0.492488262910798	0.923415492957746	0.67157490396927	0.84911769467379
'CCDC153'	0.985898602266148	0.958340290532643	1.01746865781711	1.00082828370897	0.976769911504425	0.78141592920354	0.868239921337266	0.976769911504425	0.968421450722336
'CCDC154'	0.842593694950978	0.832267817313511	0.876161083263959	0.876831110638752	0.833539425896114	0.712895561621676	0.929693937895666	0.811425842496217	0.828449874878
'CCDC155'	0.890653687420558	0.954352875960193	0.912291618232293	0.901015789080182	0.849833942909993	0.712804505369772	0.735433219825955	0.849833942909993	0.91295158323222
'CCDC157'	0.925240741228417	0.910436550017674	0.954750602366311	0.960677268426262	0.947861525172208	0.911109949832776	0.838026264017313	0.890402905518395	0.875750552524008
'CCDC158'	0.925057167725471	0.933081123687516	0.958202538556026	0.951584636617616	0.921815100383012	0.922713555646543	0.87835232700969	0.972089531868432	0.919333652512307
'CCDC159'	0.919933114224759	0.858917142362913	0.872456189373678	0.885399876966221	0.861733264141152	0.724145600118615	1.11816600018316	0.892838609237156	0.914085429657924
'CCDC160'	0.864201221760491	0.886441694379327	0.93171694221053	0.911565041893462	0.82109503101162	NA	0.68497767292948	0.869394738718186	0.896994571693367
'CCDC166'	0.91203608188341	0.941874077467298	0.981712570504083	0.961963509104158	0.989850788288288	0.992331617331617	0.793865293865294	0.882591414944356	1.00918253158819
'CCDC167'	0.94054054054054	0.848232848232848	0.972972972972973	0.966072455434157	0.943488943488944	0.864864864864865	0.648648648648649	1.13513513513514	0.798336798336798
'CCDC168'	0.951569797816705	0.941226728201173	0.963886386024524	0.9623965753484	0.899880220222116	0.949565532101417	0.935860350652641	0.951673645554002	0.974370346407309
'CCDC169'	0.93042192288504	0.897860619552504	0.911359383162614	0.918074551511515	0.893816202347312	0.908549436451938	0.908549436451938	0.858579217447082	0.893816202347312
'CCDC17'	0.905675919973957	0.894366425153472	0.933884744819161	0.921092914081147	0.890613838754226	0.816396018858041	1.01325747021388	0.868007261429526	0.903295314982986
'CCDC170'	0.954628546790465	0.916443404918846	0.913398742444033	0.92638930233657	0.927948456925442	0.807636782792618	1.04195115804727	0.90827688033687	0.942813278217654
'CCDC171'	0.896831075900843	0.944935803991926	0.927725734087341	0.919185593817947	0.881723377519342	1.00608658582797	0.922577422577423	0.847618006993007	0.925290885585003
'CCDC172'	0.94706450228833	1.04309243786919	0.957439986007667	0.950136062836292	0.839244851258581	1.21224256292906	0.909181922196796	1.0390650539392	0.979118993135011
'CCDC173'	0.931154475982533	0.931154475982533	0.915948302983779	0.921878607639412	0.950553527565502	1.13807769286754	1.12867209210004	0.859527208599261	0.886813786650031
'CCDC174'	0.913135981665393	0.938127338762932	0.969271390374332	0.949600953233958	0.861950146627566	0.848268398268398	0.829827780914737	0.917798594847775	0.989646464646465
'CCDC175'	0.88705242683201	0.928253085235629	0.909955879531939	0.904598533606104	0.837521580663725	0.767728115608415	0.837521580663725	0.872007763396937	0.944646434004434
'CCDC177'	0.84490880271471	0.859733925577547	0.885057545611743	0.879936935492491	0.740243932732196	0.716690716690717	0.846261919708247	0.822543410619291	0.854515854515855
'CCDC178'	1.01730936600388	0.971163015098195	0.978553601597297	0.980264618730044	1.01738025370272	0.908806076430097	1.10134973669071	0.969322368902662	1.01346189428671
'CCDC179'	0.899140166507438	0.824211819298485	0.983270240566614	0.970500497182632	1.11455916473318	1.2737819025522	0.636890951276102	1.0614849187935	0.955336426914153
'CCDC18'	0.863732938376188	0.891265034075923	0.914996648630796	0.908867764099684	0.87596048298573	0.655480633526737	0.822330249333542	0.874356159756818	0.867353161535379
'CCDC180'	0.875765102457199	0.910301293712256	0.910165141017403	0.897012838061977	0.808787396208668	0.879556293376927	0.891688104320057	0.845469125461495	0.935975736741483
'CCDC181'	0.9259204503143	0.999312736746208	0.961459981566427	0.953973965219458	0.980386359156318	0.787810467179184	0.798314606741573	0.990390301596688	0.914876671562923
'CCDC182'	0.814208891918503	0.915237260548391	0.900036088054854	0.877079248624375	0.732788002726653	0.791411042944785	0.879345603271984	0.909667865453776	0.833064255731353
'CCDC183'	0.972645464025026	0.99731843575419	0.934310280373832	0.942143767060964	1.02231280788177	1.27514285714286	1.08109937888199	0.999081001472754	1.04706852497096
'CCDC22'	0.891410321062363	0.903456406482125	0.943846222301326	0.905075809474876	0.846275621261737	1.20340393343419	1.00283661119516	0.877482034795764	0.947664370449794
'CCDC24'	1.08421894153387	0.977022153529109	1.06584234930448	1.0743014155688	0.971470891293148	0.951644954736145	1.1506252634537	1.08390747386896	1.03321452228496
'CCDC25'	0.897855671036841	0.956411475669678	0.848378285726924	0.866183977964992	0.68315105404977	0	0.878337069492562	0.819781264859724	1.02472658107466
'CCDC27'	0.881099879565353	0.85680762760317	0.885131534588322	0.887609389505563	0.871611802615783	0.878214922332569	0.909210743120778	0.848714162667651	0.83967722109941
'CCDC28A'	0.934128336172629	0.9081803268345	0.886112393659083	0.876751164962026	0.91898030909956	0.915445769449177	0.959038425137232	0.890403180011357	0.98083475298126
'CCDC28B'	0.875420875420875	0.955004591368228	0.904601571268238	0.889160664945418	0.820707070707071	0.656565656565657	0.656565656565657	1.01661779081134	0.886363636363636
'CCDC3'	0.916154533394699	0.932708104403077	0.915635171414317	0.915229124775109	0.75758932569177	0.937967736570763	0.930151338766007	1.02664832257382	0.907621721564062
'CCDC30'	0.879157344255805	0.90401479181065	0.903752073184725	0.894877146529013	0.850898715333297	0.668776534156696	0.797972000982422	0.806114572421018	0.910993676335243
'CCDC33'	0.926417529199822	0.937757864965216	0.912202028732912	0.913251833759105	0.912874205283094	0.883477225722669	0.970178717439551	0.926355796839643	0.921889279014958
'CCDC34'	0.893683868493124	0.94859241126071	0.933041715994141	0.914021487828097	0.857484665546404	0.790493676050592	1.11599107207142	1.00129198966408	0.952698871915518
'CCDC36'	0.880489938757655	0.834481933426677	0.946636802364514	0.935624982361076	0.896599046929437	0.639065278130556	0.791223677685451	0.860781803196259	0.82995490666306
'CCDC38'	0.911311015634324	0.878223415682062	0.938272880002203	0.941165729449675	0.934071031009806	0.679438982070561	0.970627117243659	0.870217415459832	0.89500849299328
'CCDC39'	0.934548753345432	0.950460135026523	0.924514527897248	0.926388642504408	0.96674252743255	0.751422600868028	0.799385745604285	0.89132710913775	0.939278251085034
'CCDC40'	0.907140791207378	0.890143496716543	0.915792094671405	0.927153466495486	0.895560270468561	0.732682262094027	0.90388027907328	0.918248637630326	0.860270035320745
'CCDC42'	0.885593501426237	0.881607932112887	0.926372806926694	0.920024809657788	0.954025726536446	0.809476374030924	0.809476374030924	0.862396136982098	0.83536581030057
'CCDC43'	0.994013102953457	0.996611830020002	0.940857322046855	0.946708915454414	1.0550213145633	0.43442054129077	0.868841082581541	1.01994387955224	1.10777238029146
'CCDC47'	0.784856879039705	0.856879039704525	0.910145958813015	0.890984055999829	0.732533087103724	0	0.976710782804966	0.784856879039705	0.7969316002557
'CCDC50'	0.859457027148642	0.845132743362832	0.877362381880906	0.88477855855491	0.892084562438545	0.745705361790734	0.718362831858407	0.893623966342666	0.838631722260041
'CCDC51'	0.991782398902687	0.992636279573288	0.940221846054535	0.934694220134957	0.997574768526389	0.891166793216907	1.08610952923311	0.906271315135838	1.06486879528461
'CCDC54'	1.00155344663406	0.818073943708918	0.916349060323301	0.946244136050161	1.00993364520738	0.916349060323301	0.810245484917445	0.924873237628634	0.930094296228151
'CCDC57'	0.951459373266778	0.911173684884167	0.926280994185637	0.934758357283316	0.994257758807784	0.987104825291181	0.940099833610649	0.969414774658723	0.910227502449189
'CCDC58'	0.745580142840417	0.838777660695469	0.907955199721899	0.872599340562222	0.740097935907767	NA	0.503266596417281	0.728412179025013	0.728412179025013
'CCDC59'	0.91654270168932	0.909210360075805	0.926047588966098	0.928076170760109	0.901994404837109	1.26279216677195	1.11422838244584	0.999710465361129	0.874240730842121
'CCDC6'	0.678899224088728	0.622118561710398	0.748749113545032	0.736323901541293	0.56703514739229	0.58912742586212	0.370308667684761	0.709758279729125	0.673961775186265
'CCDC60'	0.972421631388244	0.901917737457222	0.963624122040612	0.971959662917989	0.971597145993414	1.02217343578485	1.03814489571899	1.03720539807581	0.925243196184564
'CCDC61'	0.994774879698094	0.964629320495432	0.930856423173803	0.941073440249104	0.996434849916037	1.05858672184239	1.03396842598559	0.966535702551747	0.993904075649337
'CCDC62'	0.839071023297393	0.806154636455773	0.892966576766122	0.894757571426303	0.733254844248222	0.507637969094923	0.881315918567574	0.811630473843627	0.797716808577736
'CCDC63'	0.88737110045581	0.929663990593941	0.922067232097604	0.910923184284181	0.960270949082883	0.48911929838941	0.635855087906233	0.915631326584976	0.875155389806429
'CCDC65'	0.95153596360653	0.996575186081556	0.953340067546196	0.941890878340334	0.925505321048496	0.844320643763541	0.8141663350577	0.944103992571959	0.989893168550358
'CCDC66'	0.932916835272155	0.894431148506078	0.914078504801895	0.918580789515742	0.870197792265766	0.825014445359659	1.03646772757369	0.910289047695153	0.925310319109264
'CCDC68'	0.894047081829122	0.90663929424925	0.895342426775266	0.910506861961584	0.963245772373171	0.946638086642599	1.12194143602086	0.93161208526732	0.815160574608905
'CCDC69'	0.993896067487321	0.913236929922136	0.949805941185252	0.954031996540915	0.96512539184953	1.07236154649948	0.96512539184953	0.973820215199526	0.985232170846395
'CCDC7'	0.903337533702684	0.925899003720015	0.918010316214398	0.913847437745473	0.885133913705342	0.944270015698587	0.850693707836565	0.919420804759151	0.933160956690368
'CCDC70'	0.932888553692638	0.981895832310638	0.888870333812452	0.886230845825501	0.868343253063829	1.04286322059136	0.953474944540675	0.99378730432824	0.962642972853566
'CCDC71'	0.930779500872959	1.01083051563821	1.02321993075418	0.991912066322675	0.935722365869425	1.0758547008547	1.11723372781065	0.834336298622013	0.982489473143679
'CCDC71L'	1.08545888362402	1.05995059985886	1.07205179052463	1.08251452147006	1.08986856033874	1.36767819336627	1.16505920175645	1.058015206189	1.05077714856189
'CCDC73'	0.878643234383537	0.879389745202894	0.894208542064763	0.889614313444172	0.845864622951757	0.891547207118141	0.665688581314879	0.923642906574394	0.933313382586739
'CCDC74A'	0.988323603002502	0.955741506200222	0.992139524249616	1.00621657558082	0.886496322693153	1.07817120327546	1.04323046983597	0.974000072524205	0.878509869335557
'CCDC74B'	0.965466949585023	0.956448330095291	0.998592057859012	0.985877509482838	0.895310246156372	0.701106920703335	0.842744682461585	0.976952266553828	0.916832127073593
'CCDC77'	1.01784154709919	1.00274643940916	0.956945044281289	0.963955818135114	1.01784154709919	1.01784154709919	1.01784154709919	1.00823926835297	1.07141215484125
'CCDC78'	0.979668331599625	1.02434636077199	0.974818308859764	0.966393167171734	0.983303983415439	0.826736236056135	0.944841412635583	0.978855703490464	1.03131842328359
'CCDC8'	0.942834878580175	0.907341393959199	0.92078031837916	0.921488499355517	0.96191027496382	0.964925667675306	0.858500042564059	0.941083027631003	0.956807302682845
'CCDC80'	0.909673784257665	0.905537849231083	0.907700632873072	0.906399172486534	0.915668453188919	1.01321388978293	0.868469048385366	0.880701006813329	0.926923695872843
'CCDC81'	0.907344475642232	0.985309455116396	0.967641297746149	0.952633614701827	0.843313750817439	0.925358629286122	0.795230072042761	0.861926787762476	0.957425512479205
'CCDC82'	0.905664125549403	0.848084186532792	0.938051720590376	0.940946444341826	1.00496940247368	1.05370537684113	0.778305107894018	0.985078703722578	0.859841833482915
'CCDC83'	0.918452046253476	0.968530540178157	0.952373479444193	0.933021353324376	0.913832612884745	1.07186381661669	0.976959207853758	0.885776348454074	1.03490299535405
'CCDC84'	1.00020425832886	1.00702720383798	0.996786809113037	0.999361342217006	1.01241540909647	0.851714550509731	0.999838820163598	1.03802710843373	0.969192419545556
'CCDC85A'	0.886055851312226	0.93948944741884	0.904182731581419	0.898306994431479	0.814833616270829	0.746747788496177	0.857593163351079	0.77148943209093	0.960560189475852
'CCDC85B'	0.846578335527606	0.810986453553472	0.853617157667291	0.83394684925148	0.681965881397238	1.36393176279448	0.681965881397238	0.779389578739701	1.00812347684809
'CCDC85C'	0.794709695471716	0.793191391480614	0.874236901110087	0.858453974323955	0.667686424474187	0.593499043977055	0.778967495219885	0.714706595211806	0.834608030592734
'CCDC86'	0.933241478857068	0.951334936100215	0.902750263346866	0.920201206203466	1.04505843024086	0.749926188367287	0.970217006200177	0.874913886428501	0.860784842299842
'CCDC87'	0.918045545136401	0.957290862829321	0.923778815407463	0.911444553937964	0.875661409409767	0.885963308343999	0.936302132681727	0.863129202458845	0.977165413614705
'CCDC88A'	0.825119991561033	0.870629186971874	0.893578092299178	0.884242064457325	0.808519944393533	0.605087993811424	0.739646023204454	0.876482882601981	0.81522315484217
'CCDC88B'	0.96941837625491	1.00096357362279	0.979082026659504	0.97428982538182	0.9514480322394	0.952063060055974	0.941803759839853	0.983569358673951	0.998636449670314
'CCDC88C'	0.883283931442572	0.895406371355874	0.894869914536194	0.890278261216438	0.861403364692364	0.784763800627823	0.874847062510046	0.862900456101589	0.884782716394114
'CCDC89'	0.86716956927925	0.898139911039224	0.903788589725005	0.889047381006206	0.969420856359797	1.14049512512917	0.80191063485645	0.810351799433886	0.877881116053376
'CCDC9'	0.949973222255281	0.934053963671772	0.968352150832302	0.952487928177776	0.900635217207666	0.830016129284831	0.885068219492498	0.858464262748222	0.968352150832302
'CCDC90B'	1.01006848515506	1.01873218999668	0.983516756268398	0.986411217525765	0.951103879709372	1.27804583835947	1.08633896260555	1.08633896260555	1.06101918656258
'CCDC91'	0.908824049513705	0.843908045977011	0.896149972632731	0.893355783045977	0.920626959247649	0.949396551724138	0.886103448275862	0.962055172413793	0.870280172413793
'CCDC92'	0.84476540399202	0.851310834472668	0.85454134910604	0.870103363767791	0.824391200700081	0.786342376052385	0.838765201122544	0.866309397345848	0.846064581828516
'CCDC93'	0.846655397247042	0.869851435527783	0.908296261286441	0.892232649471107	0.761989857522338	0.952487321902922	0.832057890397955	0.858096686399029	0.850765374903581
'CCDC94'	0.756226374913486	0.75586514903581	0.844564589943746	0.855702612051438	0.522413318516857	0.587402535174457	0.516914230953522	0.810416379037301	0.735265931959751
'CCDC96'	0.853223224351747	0.890293769752527	0.931609563328336	0.919515276024675	0.756794936227435	0.747785472700918	0.741553927095077	0.914244567651465	0.849931426446146
'CCDC97'	0.824491063847412	0.915543141107881	0.883849352500891	0.862980687233509	0.745065908647549	0.491986455981941	0.769082276017747	0.83488610712087	0.911469644766544
'CCER1'	0.930231722651338	0.81130150241019	0.852901023890785	0.883906071452896	0.982018236462737	0.645051194539249	0.889725785571378	0.921501706484642	0.907103242320819
'CCER2'	0.88223127685017	0.907811662078581	0.873444030557485	0.891994399632215	0.993436899982545	1.16919881305638	0.90372855115469	0.931970068378274	0.752116195533344
'CCHCR1'	0.983213123667287	0.965097059995345	0.934278472137955	0.935563125982588	0.94939318958407	0.882264378199337	0.975134312746636	0.97450110864745	0.9774105366326
'CCIN'	0.865799738125615	0.901566471464242	0.910627731051969	0.896765308616031	0.806774628471012	0.957884796978281	0.746403737905154	0.976066426491356	0.886782422557041
'CCK'	0.643406197453759	0.733802109492717	0.7766702739648	0.754682657323811	0.504488950276243	NA	1.00897790055249	0.822130141190915	0.576558800315706
'CCKAR'	0.889936251850509	0.87133198106829	0.904576394853749	0.905179616696507	0.97928302634185	0.7875935828877	0.750089126559715	0.84593384828679	0.892606060606061
'CCKBR'	0.99053638474459	0.905545799057214	0.951394192396254	0.964389400648843	1.06799811829107	0.860046561604584	0.982910356119525	0.91738299904489	0.952666960546617
'CCL1'	0.730640753112663	0.585145191886765	0.845952763127723	0.842887716884507	0.77239165329053	NA	0.77239165329053	0.693171996542783	0.536383092562868
'CCL11'	0.856402024941351	0.873194221508828	0.833503575076609	0.834557309052685	0.785874799357945	0.982343499197432	0.654895666131621	0.873194221508828	0.935565237330887
'CCL13'	0.981271837875611	0.974056603773585	0.999032414126754	0.984760522496371	1.14594894561598	1.29874213836478	0.742138364779874	0.916759156492786	0.974056603773585
'CCL14'	0.872340425531915	0.899419729206963	0.910268270120259	0.890861778662177	0.736497545008183	0.765957446808511	0.851063829787234	0.790273556231003	1.00303951367781
'CCL16'	0.847529434947534	0.920800696257615	0.903943932939398	0.896083550913838	0.770670147954743	0.660574412532637	0.660574412532637	0.960835509138381	0.770670147954743
'CCL17'	0.952847805788982	0.936297099484955	0.891437656143538	0.906044345449023	0.527731092436975	0.659663865546218	0.989495798319328	1.00889767671775	0.902697921273773
'CCL18'	0.993851199016192	0.883763066202091	0.919753417314393	0.942247386759582	0.999731975341732	1.29965156794425	0.324912891986063	1.18150142540386	0.899758777807558
'CCL19'	0.887466666666667	1.3312	0.950857142857143	0.88192	0.591644444444444	1.3312	0.79872	0.887466666666667	1.22026666666667
'CCL2'	0.859053497942387	0.674970605526161	0.781597854685286	0.821703345857935	0.702861952861953	0.429526748971193	1.03086419753086	0.572702331961591	0.7579883805374
'CCL20'	0.807348242811502	0.849840255591054	0.80937167199148	0.809645108367153	0.98058491029737	0	0.424920127795527	0.637380191693291	0.849840255591054
'CCL21'	0.778203083466241	0.961024182076814	0.903795436303176	0.859371592823868	0.92187134502924	0.658479532163743	0.658479532163743	0.877972709551657	0.731643924626381
'CCL22'	0.848204538925596	0.931500620090947	0.951129943502825	0.921864406779661	0.627118644067797	0.658474576271186	0.438983050847458	0.897919876733436	0.965762711864407
'CCL23'	0.90935331196808	0.893202635384863	0.944076944510377	0.948283464566929	0.68230756869677	0.744335529487385	0.651293588301462	0.828919112383679	0.96487939007624
'CCL24'	0.858857142857143	1.01840767927724	0.883597883597884	0.859786641929499	0.684894053315106	1.08441558441558	1.01212121212121	0.780779220779221	1.2011988011988
'CCL25'	1.03102284011917	0.816940024479804	0.92411214953271	0.936757894736842	1.04084210526316	1.0119298245614	0.97578947368421	0.96374269005848	1.01821510297483
'CCL26'	0.917645802179022	0.92360454115421	0.938501388592181	0.938787081556745	1.01596499526963	0	1.29304635761589	0.940397350993377	0.738883632923368
'CCL27'	0.88875	0.855833333333333	0.921666666666667	0.904377104377104	0.9875	0.658333333333333	0.731481481481482	0.846428571428571	0.9875
'CCL28'	0.900840336134454	0.782181259600614	0.917710005350455	0.937378845343447	0.940350877192982	0.638095238095238	0.51047619047619	0.972335600907029	0.67563025210084
'CCL3'	0.88076538626303	0.848940855704698	0.896912751677852	0.905536912751678	0.754614093959732	0.646812080536913	0.7392138063279	0.68485984998026	0.843667931135104
'CCL4'	0.946844818822163	1.03123384010756	1.0143771331058	1.01332158978311	0.981655290102389	0.981655290102389	1.04709897610922	0.981655290102389	0.951908160099286
'CCL4L2'	1.31929824561404	1.31929824561404	1.31929824561404	1.31929824561404	1.31929824561404	1.31929824561404	1.31929824561404	1.31929824561404	1.31929824561404
'CCL5'	1.06175459874672	1.07709930390343	1.011435975438	1.02476443853231	0.972381316023928	0.787628865979381	1.18144329896907	1.10268041237113	1.06267386679758
'CCL7'	1.15216501596137	1.08167962674961	1.09386444589374	1.10549018457114	1.05358405202884	1.28771384136858	1.28771384136858	1.28771384136858	1.0945567651633
'CCL8'	0.920115709835336	0.811064959040037	0.927476635514019	0.929601438802711	0.936845086377797	0.85877466251298	1.12714174454829	0.76118663268196	0.966121495327103
'CCM2'	0.796343088650781	0.80230617508724	0.866757363667656	0.866104582789306	0.827776212391597	0.651873767258383	0.825706771860618	0.651873767258383	0.808653534067361
'CCM2L'	0.915141352001323	0.962282029084613	0.964814192308868	0.946885926908458	0.801065393093314	0.670279206465834	0.625593926034778	0.93050525132904	0.971113181021366
'CCNA1'	0.824785882183416	0.730704885313143	0.858213928690437	0.863343234964459	0.875041652782406	0.37501785119246	0.765661446184605	0.669149499186546	0.817661872272084
'CCNA2'	0.855732740952305	0.826948358779428	0.862964285242043	0.847318679986258	0.774808316757621	0.650838986076401	0.828340527733602	0.765692924795766	1.00129074780985
'CCNB1'	0.882322116929007	0.887363957597173	0.929339107275797	0.914774402045563	0.95873656883248	0.652473498233216	0.652473498233216	0.860709721073603	0.913462897526502
'CCNB1IP1'	0.895096171293776	1.03656199431772	0.954574039964902	0.937230434236422	0.827436037016875	0.961894393032118	0.887902516645032	0.797245803233827	0.879446302200793
'CCNB2'	0.896776826846084	0.966429395921508	0.949474494238675	0.944721637702247	0.85176828115116	0.644286263947672	0.552245369098005	0.871681415929204	0.975633485406475
'CCNB3'	0.863984221033095	0.868974128493633	0.90214574042442	0.902025191797576	0.805707613825659	0.82463871377457	1.00118738149324	0.830647010414093	0.866737386850148
'CCNC'	0.568060281964025	0.68167233835683	0.807754010695187	0.785351100201631	0.568060281964025	0	0.416577540106952	0.624866310160428	0.52620320855615
'CCND1'	0.6263386328254	0.849299429164504	0.822951018631669	0.808663370203047	0.57775471371735	0.216658017644006	0.541645044110016	0.665827078613287	0.552477944992216
'CCND2'	0.623239024390244	0.714763636363636	0.836425531914894	0.779156756756757	0.5824	0.6552	0.728	0.419328	0.8008
'CCND3'	0.913052651152146	1.04622526749584	0.979665539800294	0.952206738912782	0.911355176692248	0.764887380438136	0.803131749460043	0.818004559635229	0.998242852436212
'CCNDBP1'	0.952230383810867	1.07307568553144	1.01248717637585	0.983274885352037	0.870540335380581	0.86053412462908	0.595754393973979	0.88317975948774	1.08427299703264
'CCNE1'	0.79089872926569	0.783704068960479	0.865209292132369	0.858048106327923	0.685584319526627	0.725486052409129	0.781292671825216	0.784165071353985	0.837936390532544
'CCNE2'	0.940899231235446	1.09868978554201	0.987916535559381	0.975939616398697	0.971917887210241	1.26349325337331	1.12310511410961	0.893690349946978	1.01079460269865
'CCNF'	0.830972307717394	0.826342540378672	0.849167538848014	0.854149722236727	0.817155017187756	0.773621343251556	0.739985632675401	0.800593199712457	0.870190382413772
'CCNG1'	0.988871224165342	1.05366905366905	0.900838608703777	0.904590397548144	0.957880957880958	0.96985446985447	1.00577500577501	0.899575160444726	1.11270125223614
'CCNG2'	0.776121997471555	0.741054251635244	0.874369911504425	0.873732904263878	0.694738360908042	0.426106194690265	0.688325391422737	0.86474492451848	0.700031605562579
'CCNH'	0.883863137749148	0.955605275553462	0.883972982170667	0.883599258621592	0.840390455096662	0.849426911603077	0.955605275553462	0.860905653651768	0.955605275553462
'CCNI'	0.889667931098812	0.918323901913231	0.895425499398693	0.889141811683615	0.747221099434115	0.974636216653193	0.799701511100056	1.00170944489356	0.909660468876314
'CCNI2'	0.88079667968869	0.875730832318638	0.838787981129487	0.849803397738604	0.846771479398048	0.336218087408048	1.09270878407616	0.758645940818161	0.912591951536131
'CCNJ'	0.836529225640591	0.762043746645196	0.863233948370895	0.866068766028508	0.765797656727192	0	0.950080515297907	0.725755949185901	0.816475442834138
'CCNJL'	0.851047141446389	0.781419349753251	0.858976929765356	0.87052857384792	0.80948915855223	0.700519464131738	0.833128086971491	0.812824965524286	0.840785514241449
'CCNK'	0.642369851166273	0.68153874453007	0.831382301291113	0.803128062058935	0.526429926809433	0.329018704255896	0.493528056383844	0.600314828817775	0.729176587810364
'CCNL1'	0.775556525534701	0.755516305236647	0.860942769953394	0.846109889348733	0.71608001457869	0.980718280836032	0.784574624668825	0.757045690469919	0.724222730463531
'CCNL2'	0.883155992772536	0.931722345239241	0.959276018099548	0.946173480771462	0.956009666066592	0.844453585630056	0.853070458952812	0.799215000685589	0.919495017873897
'CCNO'	0.925787351726924	0.931573522675218	0.91375720956144	0.910854007919107	1.0162620247366	1.0162620247366	0.609757214841961	0.893733979200982	0.941621311055382
'CCNT1'	0.797931308868854	0.822528591973702	0.900486359495773	0.888993330259123	0.736737975391499	0.390037751677852	0.625986515038528	0.847908155821418	0.839664604306488
'CCNT2'	0.801622531056259	0.807604788750708	0.909550295150528	0.883123900141183	0.644160962455922	0.715734402728802	0.858881283274563	0.870487787102597	0.831701495829165
'CCNY'	0.739524376923841	0.831099195710456	0.910143956172048	0.889573927395621	0.603845509383378	0.322050938337802	0.772922252010724	0.663620115362743	0.819766024859859
'CCNYL1'	0.774459790768856	0.867296041787083	0.88926402663478	0.865109959392483	0.771675395013652	0.318316100443131	0.477474150664697	0.763958641063516	0.830389827242952
'CCP110'	0.901215532032732	0.973466500059237	0.956710228916172	0.945033444913631	0.831884850326654	0.813824934987134	0.639433877489891	0.848594491622098	0.913476967842701
'CCPG1'	0.824283477595483	0.894871289212776	0.916018096865098	0.901633148655929	0.837063066395413	0.816136489735528	0.82263094456101	0.815489276024398	0.816746001677078
'CCR1'	0.790862068965517	0.800277093596059	0.815010529086602	0.824877641824249	0.814827586206897	0.73227969348659	0.811140583554377	0.659051724137931	0.659051724137931
'CCR10'	0.911421504333942	0.858134844410296	0.912536496350365	0.921140963579882	0.873730025646084	0.702782846715329	0.756843065693431	0.958340245520902	0.860550424549382
'CCR2'	0.863767130000634	0.949093538280267	0.928838493255993	0.926391429690784	0.741864510847319	0.753640138003626	0.732705689725747	0.646505020346247	0.930967229298596
'CCR3'	0.869527602669269	0.896213871804899	0.880893976560371	0.877313106736955	0.862916548467302	1.02770963932043	0.845658217497956	0.880893976560371	0.932711269299216
'CCR4'	0.707510484178422	0.839589695403649	0.865990514827724	0.835343215730365	0.560495318634853	0.871881606765328	0.457737843551797	0.574165936162533	0.813756166314306
'CCR5'	0.945017763491795	0.950831269897418	0.947324105377304	0.942142211295222	0.892347600518807	1.30739299610895	0.95875486381323	1.00097276264591	0.967112627258675
'CCR6'	0.751954272287741	0.774603497356649	0.827916288672694	0.822188718128432	0.667467395519071	0.48922326148841	0.608811169852243	0.702474426752589	0.733834892232615
'CCR7'	0.707894717125325	0.754680862222688	0.867499626822016	0.840810034529122	0.513730220676932	0.748578321557815	0.403080634684977	0.722765275986856	0.696462109297461
'CCR8'	1.00531914893617	0.989804964539007	1.04347580493316	1.04203243564946	1.05467590301831	1.29574468085106	1.29574468085106	0.994408708560119	0.939414893617021
'CCR9'	0.945165493578838	0.879391600673493	0.928925536644494	0.942234144579952	0.850488201790073	0.965419039869813	0.804515866558177	0.910476492885352	0.95503818997874
'CCRL2'	0.879266959455639	0.894457547169811	0.927585604472397	0.926941894823214	0.938447262604392	0.827927646967098	1.06009783368274	0.815899642410675	0.841842397336293
'CCS'	0.912630165961601	0.998754662194298	0.926917236142749	0.916670832113452	0.857710441277746	0.878132118451025	0.768365603644647	0.940855841197527	0.918047214744254
'CCSAP'	0.742758437416955	0.791848793912903	0.857981220657277	0.849630155030905	0.810480530240265	0.874804381846635	0.771886219276443	0.672926447574335	0.771886219276443
'CCSER1'	0.948555292279916	0.901746667672552	0.919040609815382	0.941113360102231	0.867452051676057	0.800724970777899	1.00254704333053	0.932920131047835	0.933258759044586
'CCSER2'	0.98243012693661	1.00355073969446	0.977229050354804	0.978864050741724	1.0138346793413	0.959352909189777	0.959352909189777	0.990610021519269	0.965706239714213
'CCT2'	0.790990349979988	0.863702306687944	0.899705014749263	0.873801970278845	0.675142825137224	0.433628318584071	0.936637168141593	0.884601769911505	0.817222600408441
'CCT3'	0.924858526868577	0.994760624829574	0.961029403309454	0.945738744528918	0.907342266890006	1.11103134721225	1.02616089707798	0.883774935282473	0.915983621812767
'CCT4'	0.856700443264674	0.90085568496622	0.933084573695615	0.920027376363049	0.772934177701017	0.988126079447323	0.958182864918616	0.909261556674532	0.816479765177131
'CCT5'	0.908823414021735	0.961032418657026	0.96299796373392	0.954380463846649	0.870356934637559	0.821245885034186	0.677527855153203	0.887238857938719	0.894571410483667
'CCT6A'	0.791565078769692	0.835862817534372	0.814654860424156	0.830896778280728	0.671484117840685	0.259331797235023	0.679202326091727	0.833566491112574	0.716574702886248
'CCT6B'	0.914805528193188	0.903066206015998	0.97006111757858	0.969928250694923	0.868063639891346	0.578709093260898	1.18372314530638	0.943547434664507	0.913410247945372
'CCT7'	0.762025316455696	0.838022450441844	0.899990237870554	0.879895242252292	0.628973277074543	0.326582278481013	0.544303797468354	0.699819168173598	0.836050632911392
'CCT8'	0.932698446804592	0.91924986869121	0.944710683187167	0.9494645109801	0.799082867783985	0.809881284916201	0.914689451199474	1.04089660225295	0.899868094351335
'CCT8L2'	0.930561450169293	0.96146092568194	0.949991133071941	0.952396173915161	0.872851140127563	0.964606381273048	0.870289312881906	0.977911296876814	0.923266107789917
'CCZ1'	0.801836223087402	0.833909672010898	0.875605155611443	0.859969349261239	0.804127183724795	0.416954836005449	0.625432254008173	0.833909672010898	0.724184715167359
'CCZ1B'	0.937675507020281	0.893024292400267	0.952559245226952	0.937675507020281	1.09395475819033	1.25023400936037	1.0001872074883	0.694574449644652	1.02291873493122
'CD101'	0.904252012953768	0.940105415014824	0.951227543814716	0.941938022346845	0.864017915690417	1.04346779048766	0.942019533079136	0.969889933466092	0.94719546457957
'CD109'	0.948389318537602	0.96474356455614	0.947202772473301	0.949673122476025	0.965257957285842	1.03331211542542	1.02708734364575	0.886125215263077	0.941688381052722
'CD14'	0.900086922928337	0.871802002224694	0.883995037220844	0.874947359555293	0.874508261211644	0.501466275659824	0.580645161290323	0.937741935483871	0.959326788218794
'CD151'	0.788799332070261	0.778049957655287	0.86882245271507	0.861981331040148	0.675750796556166	0.521293471629042	0.806763706092565	0.837793079403818	0.776394532213467
'CD160'	0.872963853552591	0.968189376039205	0.912262776896154	0.90689895233729	0.868031854379977	1.08503981797497	1.00157521659228	0.897963987289632	0.907487847760885
'CD163'	0.829528006973047	0.891691034188049	0.911829282244325	0.898931897613507	0.882757746151435	0.777285392065809	0.85501393127239	0.804765178653994	0.824393597645555
'CD163L1'	0.890071437338807	0.895542897296493	0.925192999352907	0.92008143582057	0.84132036296297	0.942014690250232	0.85866226681517	0.909599858914375	0.894224196027286
'CD164'	0.863836729027108	0.861337683523654	0.900884868258441	0.896839660463959	0.831973898858075	0	1.18325176726482	0.921571087965868	0.876616400748021
'CD164L2'	0.848923679060665	0.91629857422421	0.911255307217816	0.895619150956192	0.683042040623524	0.754598825831703	0.840348692403487	0.800332088003321	0.840348692403487
'CD180'	0.864637372364954	0.938605447646	0.965894688972386	0.943095761855467	0.881684875036971	1.10539596273292	0.817813273241428	0.785635827919374	0.926187829380764
'CD19'	0.815241403847689	0.885798795855503	0.891578644113553	0.884132920408043	0.777516891770602	0.988798655838701	0.772854121804961	0.823998879865584	0.780630517767395
'CD1A'	0.967614721221984	0.96923577500305	0.913231632726488	0.918778161316594	0.993654505768631	1.01834157423493	0.901614674421442	0.952215497985911	0.998325032235229
'CD1B'	0.858445945945946	1.02350917431193	0.974550898203593	0.942469879518072	0.775568181818182	0.729166666666667	0.908653846153846	0.869087837837838	0.887867647058824
'CD1C'	0.894996960646986	0.925198504174991	0.925535675641527	0.918007081791651	0.775632159449587	0.813162747810051	0.768808416111321	0.776439268876694	0.922270660807349
'CD1D'	0.849749228395062	0.903344389165285	0.898922109132033	0.873244598765432	0.789444444444444	1.09645061728395	0.904571759259259	0.789444444444444	0.939814814814815
'CD1E'	0.905795739112779	0.899422946956175	0.948393475794831	0.941830120014813	0.859829985187653	0.37408187667255	0.89269538751404	0.893640038717759	0.878836189717019
'CD2'	0.912294466350152	0.977124183006536	0.925745562719375	0.937311513920193	0.994809688581315	1.03460207612457	0.905276816608997	1.05264746117325	0.797505767012687
'CD200'	0.832123285467629	0.833018041688562	0.878938966411229	0.853878850033055	0.840325217492847	1.09607637064284	0.730717580428563	0.80378933847142	0.959807416454815
'CD200R1'	0.866396076441739	0.874956094134176	0.943552196504488	0.920368291039748	0.827788649706458	0.965753424657534	0.88527397260274	0.89894029464978	0.838937318389373
'CD200R1L'	0.922654892197849	0.849004878804306	0.934092372164649	0.942209758377533	0.929995475795506	0.785329512893983	1.04710601719198	0.861947026347054	0.821856466982075
'CD207'	0.827808313294401	0.848180281690141	0.899828701941378	0.887979601748422	0.736267605633803	0.808098591549296	0.891694997571637	0.800402414486922	0.871656907738566
'CD209'	0.934886854515912	0.934161010684766	0.966449719860896	0.959956955441497	0.78129829984544	0.930117023625525	1.01279409239224	0.951581262632267	0.947028242236898
'CD22'	0.878425275682648	0.876717797302743	0.919533447120646	0.914606979951204	0.830739171478123	0.696461953887696	0.945198365990445	0.837472236432276	0.836924868957484
'CD226'	0.908273306838881	0.837955373406193	0.914889241436042	0.92644870488716	0.966871584699454	1.07430176077717	1.02058667273831	0.815592357161444	0.834163720132862
'CD244'	0.917992143635484	0.966673545191911	0.885502484145262	0.890145222864218	0.902228642179117	0.572843582335947	0.716054477919934	0.939821502269913	0.908567485098408
'CD247'	0.957624512007571	0.887706685837527	0.899819642564355	0.934968847352025	0.739755571531272	0	1.06853582554517	0.881542056074766	0.865514018691589
'CD248'	0.922903029587733	0.898075789465904	0.914362271501555	0.918649355753995	0.892262158751487	1.06315067267249	0.94128755208948	0.813821529410697	0.965321952238107
'CD27'	0.856824300178678	0.858317025440313	0.860584014739526	0.847491918581126	0.824927118272154	1.08844550327576	0.734700714711138	0.860861443499919	0.878672369917158
'CD274'	0.753494136801859	0.946755434346675	0.910625359359925	0.867859148151119	0.72464523733962	0.641032325338895	0.512825860271116	0.744424635877426	0.846162669447341
'CD276'	0.903349699081406	0.855185015989036	0.893329165922486	0.917386363636364	0.8946474086661	0.809288537549407	0.927589852008457	0.828241430700447	0.823051948051948
'CD28'	0.785251630763113	0.858816036233679	0.910876372878279	0.866156344235676	0.668177751267522	0.433078172117838	0.835222189084402	0.866156344235676	0.854759550232575
'CD2AP'	0.902844583400139	0.826171377641966	0.962579735944222	0.967396335320864	0.907115371401086	1.00448933782267	0.789241622574956	0.855400011244167	0.884579651702939
'CD2BP2'	0.884064934966402	0.903786063664168	0.90427213347992	0.89269650842561	0.915482118605704	1.12099851257841	0.909795894266538	0.834306364246578	0.963665388006004
'CD300A'	0.853284150404569	0.852335354092036	0.845107461330656	0.853683275052646	0.750318381208434	0.881326352530541	0.855404989220819	0.775950375597542	0.859293193717278
'CD300C'	0.981843575418994	0.910948053030935	0.913006803473643	0.926063162695246	0.942737430167598	0.66340782122905	0.884543761638734	0.81650193382037	1.04748603351955
'CD300E'	0.80819774718398	0.779185520361991	0.888544891640867	0.890620931107317	0.845826387235056	0.999613003095975	0.749709752321981	0.777476780185758	0.740454076367389
'CD300LB'	0.842103633041162	0.716512118986412	0.851542416452442	0.862896315338475	0.745228635974137	0.258868894601542	0.896084635159185	0.733461868037703	0.804592510248037
'CD300LD'	0.847273179528636	0.870418202969419	0.893574868776117	0.881164106709782	0.708078300034646	0.881164106709782	1.13292528005543	0.849693960041575	0.954594448935597
'CD300LF'	1.05118279569892	1.07634408602151	1.0099173553719	1.01844699929308	1.06129032258065	1.19452590420332	0.97331740342493	1.08403225806452	1.05902744342802
'CD300LG'	0.90884328280623	0.854267205773662	0.894946596524789	0.909599374553532	0.972768039700857	0.732229033520282	1.17461740793879	0.811695750336436	0.856035874936754
'CD302'	0.926095487246566	0.919664268585132	0.966271688531528	0.92663897051373	0.795863309352518	0.848920863309352	0.764028776978417	1.00809352517986	1.00327011118378
'CD320'	0.892532735637607	0.821673599481389	0.892242166108914	0.895218684219319	0.807197464105911	0.676300578034682	0.780346820809248	0.858381502890173	0.90950767390871
'CD33'	0.934878023884863	0.893865134358628	0.945442934038865	0.939879064234734	0.934094256259205	0.854933726067747	0.943797805121383	0.962425393380358	0.984123711340206
'CD34'	0.931816100052845	0.92790249768167	0.914126167495784	0.908013625007688	0.855437731196054	0.89108096999589	1.06007908499511	0.954729610709882	0.978934023375766
'CD36'	1.07010287057684	1.0008262384596	1.04011964735987	1.05408643094803	1.09789195490261	0.701878141257385	0.965082444228904	1.03819475060988	1.02252782781396
'CD37'	0.950864012021037	0.930518948700767	0.971239669421488	0.974844135131216	1.03329778725673	0.804577240940877	0.747107438016529	0.862909090909091	0.941355371900826
'CD38'	0.911777425400029	0.94824852241603	0.850992263706693	0.854265310874796	0.893541876892028	0.95736629667003	0.825963079480026	0.886450274694472	0.979630629150729
'CD3D'	0.870189171559035	0.977386388345293	0.987895919402769	0.954456502401708	0.74486301369863	0.882800608828006	1.15867579908676	0.882800608828006	0.921183243994441
'CD3E'	0.959089284118331	1.01618855312631	0.9245896695817	0.921303477382584	0.782283259567821	0.771107784431138	0.7853875582169	0.811692404664355	1.04718341095587
'CD3EAP'	0.948784587758099	0.975789001650057	0.963368440110554	0.977343562978922	0.942909760589319	1.21435347954685	1.15363580556951	0.97148278363748	0.846440445149487
'CD3G'	0.872198090948091	1.02939658408408	0.963640894993354	0.918731231231231	0.851914414414414	0.709928678678679	0.638935810810811	0.709928678678679	0.987446253071253
'CD4'	0.821702482953303	0.893242738478505	0.849739337014144	0.85434019839771	0.75474716965191	0.652754308888138	0.771436910504163	0.909899945722859	0.775737004765613
'CD40'	0.769013972010338	0.825051424752796	0.954428683773629	0.906872135427752	0.73491975650249	0.918649695628113	0.643054786939679	0.765541413023427	0.86899295532389
'CD40LG'	0.758489884393064	0.751445086705202	0.825941797887184	0.814485781898592	0.729975227085054	0.425818882466281	0.567758509955042	0.766473988439306	0.729975227085054
'CD44'	0.961387649630173	0.940469944491161	0.976747189555871	0.989069364325407	0.908162035809818	0.857708589375939	1.02168229028604	0.989663756972237	0.908162035809818
'CD46'	0.944227907306357	0.892132574489454	0.904541937367691	0.929034421888791	0.919887810140237	1.03487378640777	0.895563853622106	0.97679413512978	0.811665714829621
'CD47'	0.781897810218978	0.816908159930276	0.893030493904924	0.874273922818689	0.886150851581509	0.651581508515815	0.744664581160931	0.651581508515815	0.781897810218978
'CD48'	0.931651704105179	0.90284865073889	0.899880746278525	0.908888593306109	0.854038890251837	0.795081570411967	0.898787862204832	0.824211714155509	0.840830311566624
'CD5'	0.959872980108264	0.891980871681975	0.873397936855267	0.897163867109832	0.931273703755315	1.10854353523938	1.04807752422632	0.964376888611024	0.975294362821715
'CD52'	0.945454545454545	0.9	0.876086956521739	0.914814814814815	1.01111111111111	1.3	1.11428571428571	0.928571428571428	0.78
'CD53'	0.807065847730275	0.854187950665541	0.888766084025816	0.8729127979177	0.706395900550389	0.863372767339364	1.03604732080724	0.431686383669682	0.893144242075205
'CD55'	0.914110354885756	0.875148274185707	0.953648146469682	0.932675424864432	0.947827540106952	0.839183276616432	0.934090909090909	0.859163830821585	0.953533525298231
'CD58'	0.894503739810068	0.838059118795315	0.900999772778914	0.885428684796874	0.810899795501022	0.42678936605317	0.931176798661461	0.903789245759654	1.03414346389807
'CD59'	0.735991863572932	0.78584352920903	0.944099907755623	0.920965945996103	0.862887012464817	0.647165259348613	0.258866103739445	0.647165259348613	0.705998464743941
'CD5L'	0.838786506984679	0.837828441299945	0.931444115419048	0.904368099074903	0.817200089525515	1.30752014324082	0.817200089525515	0.784512085944494	0.906547299313638
'CD6'	0.837320574162679	0.824258923169994	0.878061490359562	0.875084345479082	0.852130325814536	0.804093567251462	0.866495507060334	0.804093567251462	0.797762121840033
'CD63'	0.858576233183856	0.918956379942927	0.871830411740726	0.877268023456364	0.647982062780269	0.323991031390135	0.539985052316891	0.938456780578321	0.863976083707025
'CD68'	0.877820350460043	0.925095448760681	0.927205315573644	0.907526870505285	0.885822528766124	0.838367750439367	0.838367750439367	0.78458566833571	0.916615407147042
'CD69'	0.902852820401988	0.80052950075643	0.908112157219864	0.925097020324936	0.997889959391671	0.631996974281392	0.993138102442187	0.746905515059827	0.842662632375189
'CD7'	0.998946139910814	1.04809782608696	1.05520215744401	1.0421682481235	0.948114809782609	1.07261473429952	1.1820652173913	1.07261473429952	1.01402653452685
'CD70'	0.903538080416693	0.85041210289329	0.902555038849532	0.910542251582714	0.964103560499344	0.910542251582714	0.62082426244276	0.94194026025798	0.796724470134875
'CD72'	0.891144511679355	0.872579001019368	0.86825930299452	0.890171319588307	0.889042755755582	1.04709480122324	0.981651376146789	0.863853211009174	0.811498470948012
'CD74'	0.883928571428571	0.927667269439421	0.922360248447205	0.92257360959651	0.847402597402597	1.02857142857143	0.918367346938776	0.826530612244898	0.864935064935065
'CD79A'	0.935725540615001	0.928157172271791	0.960140221543476	0.957068620172846	0.933994638764067	0.97700754975978	1.13984214138641	0.826698695950583	0.943317634250822
'CD79B'	0.697140156712095	0.817285587975243	0.831023372727651	0.807268388987803	0.477944788289616	0.516180371352785	0.430150309460654	0.846858421750663	0.781062404020662
'CD80'	0.888797860840872	0.828531496456025	0.891439498504716	0.904074074074074	0.929904761904762	0.861022927689594	0.887929894179894	0.78274811608145	0.850522648083624
'CD81'	0.701752036603058	0.743091859596714	0.840235639158576	0.80396387249614	0.657156066310019	0.386407766990291	0.351279788172992	0.632303618711386	0.784015759110736
'CD82'	0.740411522633745	0.809993011879804	0.814544909281751	0.830507162214479	0.720833333333333	0.21358024691358	0.662835249042146	0.580293501048218	0.680787037037037
'CD83'	0.882623809308835	0.862333606795988	0.941231326634422	0.92717072008892	0.960465453942046	0.822620874904068	0.658096699923254	0.79911742133538	0.911210815278352
'CD84'	0.942392881873631	0.911903700401248	0.936329692376282	0.929915578727961	0.961531112667983	0	0.977039679001338	0.900060795201232	0.939666576525877
'CD86'	0.836488230827639	0.905095640777608	0.920657503571291	0.912960431958154	0.856926418392753	0.952961275626424	0.998340383989587	0.822162669167895	0.832471918938025
'CD8A'	0.722561914918829	0.837791007211655	0.879893944780187	0.847959698973999	0.563287514318442	0.270378006872852	0.450630011454754	0.755467960380028	0.732273768613975
'CD8B'	0.861212067300361	1.01694931330146	1.00279599295008	0.959304840713462	0.809082315299593	0.661976439790576	0.809082315299593	0.836180766051254	0.892229114500341
'CD9'	0.867668172427076	0.895150874721146	0.872297793622774	0.86832574588098	0.806992076453154	0.634065202927478	0.951097804391218	0.780387942064589	0.97991894997883
'CD93'	0.896907873853119	0.870068090251576	0.894944684944685	0.90129916828946	0.876244348244348	0.845967612634279	0.865756328719292	0.906742081924564	0.832416644010847
'CD96'	0.968789022220711	0.918702876482392	0.949334070259632	0.955676003550372	0.928107130264146	0.85865693684302	0.91998957518895	0.993145372734095	0.965989053948397
'CD99'	0.914988924440069	0.888160545482721	0.899262552301255	0.918165969316597	0.777740585774059	0.925881649731022	0.914988924440069	0.942715861544314	0.931668410041841
'CD99L2'	0.789400874436398	0.746741972179536	0.8707884441936	0.884650560537577	0.697027276357277	0.488676731793961	0.781882770870337	0.6950069074403	0.781882770870337
'CDA'	0.84587044534413	0.850135338345865	0.894568868980963	0.870088495575221	0.790584795321638	0.646842105263158	0.905578947368421	0.711526315789474	0.862456140350877
'CDADC1'	0.861399041163038	0.872856484720255	0.925950131810193	0.91396473068283	0.779234824929025	0.633128295254833	0.844171060339777	0.918656742134464	0.933031171954491
'CDAN1'	0.880161729013802	0.903463390443282	0.890425546446221	0.890586000211602	0.870499143552604	0.688207178239333	0.821408567575978	0.882237554331141	0.82681257131003
'CDC123'	0.730456955269995	0.850996109141056	0.888744798077487	0.868874178660826	0.573119828605201	0.500177304964539	0.577127659574468	0.709711040828062	0.750265957446808
'CDC14A'	0.838981079963037	0.940055746843745	0.96485079521233	0.929244923550155	0.842379803017651	0.776192818494835	0.790566759578073	0.754631906869979	0.894677080508065
'CDC14B'	0.88838199513382	0.826066566371353	0.895548578312103	0.900235673782691	0.938084261749264	0.707285752906191	0.871078243052888	0.848742903487429	0.822866595454276
'CDC16'	0.77691470599272	0.71922452700149	0.840105851091247	0.831479962980546	0.683550990462216	0.316458791880655	0.65635897575247	0.735001065013135	0.727491475587714
'CDC20'	0.964293785310734	0.95266501053426	0.891665277614028	0.899234420667878	0.876630713918849	0.262989214175655	0.876630713918849	1.04658972988271	0.99560202509355
'CDC20B'	0.954878155974059	0.967495651306969	0.958640564380644	0.949371312549492	0.997262447010446	0.901046774156765	0.805697909166631	0.958057449682116	0.949752005192266
'CDC23'	0.789012135223283	0.81021613885729	0.935655693350423	0.908896309615549	0.767903110328959	0.773388132545595	0.99603017070266	0.552420094675425	0.878850150619994
'CDC25A'	0.779186698717949	0.78868006993007	0.811291421756538	0.803718294284332	0.703253507498791	0.692061143984221	0.785434472934473	0.771153846153846	0.779581757040773
'CDC25B'	0.87780393242869	0.868365180467091	0.870874906422198	0.874135048775843	0.708181312225589	0.796001415428167	0.944347133757962	0.951298933657769	0.841646251837335
'CDC25C'	0.897914292529086	0.938443330194202	0.903455517811238	0.896900988206864	0.940622991645244	0.89659383033419	0.823402497245685	0.866456222591865	0.960636246786632
'CDC26'	0.956390803266346	1.03123877917415	1.03584252372403	0.975993844575532	0.89241817428532	1.28904847396768	0.644524236983842	1.28904847396768	1.07420706163974
'CDC27'	0.859573658165207	0.853853261927663	0.92703206652862	0.912251009702941	0.741742555122837	0.642843547773125	0.620676528884397	0.833959197111081	0.895647190155815
'CDC34'	0.567184606208996	0.597535621925866	0.75911821312938	0.763986946525945	0.632276065061091	0.215776752362118	0.431553504724236	0.418860754585288	0.48173414480845
'CDC37'	0.715277306955877	0.751093458656519	0.837052072920429	0.8156796608751	0.576237703326213	0.179883727493368	0.9157717036026	0.618921977646673	0.682059133412353
'CDC37L1'	0.853285516329166	0.900475828701667	0.901221961608972	0.88920154868026	0.863602896060866	0.78264012455516	0.751334519572954	0.844523297194405	0.868890260730627
'CDC40'	0.817069405525397	0.866420819877222	0.830287919669388	0.829000651576877	0.753472166557118	0.318277035873265	1.0484420005237	0.813374647231678	0.79215617817346
'CDC42'	0.243648856342103	0.506039932402829	0.600369706209958	0.572574812403942	0.438567941415785	0	0	0.164462978030919	0.263140764849471
'CDC42BPA'	0.872753958400423	0.896006337841322	0.896947508494548	0.89581960361409	0.851625836502462	0.997999027151322	0.769738736838763	0.841606709014197	0.869979841599497
'CDC42BPB'	0.733683791443965	0.767554030694748	0.810014138172523	0.796521589587397	0.640382239115845	0.356441014387336	0.735502323918484	0.714225399431911	0.748732677158829
'CDC42BPG'	0.858268888302201	0.862573063080835	0.882575133422419	0.877768817502794	0.808998071975983	0.796503893258207	0.793402462169414	0.86757654834894	0.866055373804786
'CDC42EP1'	0.974324507639754	0.899457724087546	0.95204538280133	0.973292041094507	0.964063004846527	0.857580137743389	0.905223478729133	0.951884482787336	0.856994358960778
'CDC42EP2'	0.825006443852565	0.8992133726647	0.874360741761907	0.895337452954938	0.851886353050768	0.44960668633235	0.80929203539823	0.802001116160408	0.71745747818992
'CDC42EP3'	0.763972985561248	0.898039705777333	0.921555567638104	0.899259868421053	0.7207426032614	0	0.91561004784689	0.811870978386405	0.842942583732057
'CDC42EP4'	0.87604609685828	0.862162162162162	0.8783035112675	0.886557610241821	0.728190215531988	1.11486486486486	0.905007949125596	0.987941787941788	0.830382106244175
'CDC42EP5'	0.854775356470272	0.815921931176169	0.922840189648809	0.914701184771985	0.671736142922584	1.00421160760144	1.18353510895884	0.907376916868442	0.90174103539721
'CDC42SE1'	1.08092485549133	0.929059379926432	0.987125591171834	1.00371593724195	0.851637764932563	NA	1.27745664739884	1.11777456647399	1.27745664739884
'CDC42SE2'	0.676088617265088	0.631016042780749	0.816608996539792	0.773503536311886	0.701128936423054	1.2620320855615	0	0.54087089381207	0.757219251336898
'CDC45'	0.865028592814846	0.937816167457861	0.913441753581533	0.900176373750352	0.868203457780005	0.804230571417268	0.813538795623486	0.696106239037835	0.891355549987472
'CDC5L'	0.729283736616346	0.726650212011898	0.841121916614553	0.812740502250259	0.572113741584028	0.427441301183469	0.686959234044861	0.605541843343248	0.850520956436495
'CDC6'	0.894133785201323	0.881360445412733	0.968994807249218	0.956849998574402	0.868587105624143	1.04230452674897	0.922873799725652	0.839634202103338	0.84884648958723
'CDC7'	0.925939669779898	0.903228576861968	0.954935903765018	0.953677948680632	0.884983009294459	0.320100237404379	0.943453331297116	0.888441475244806	0.938960696386178
'CDC73'	0.668765229044834	0.828964594717669	0.837793803418803	0.793562453548867	0.589357112794613	0	0.388975694444444	0.570497685185185	0.822225045167118
'CDCA2'	0.932336269830128	0.887644308153411	0.931107117968832	0.934216271615112	0.962096872896396	0.862569610182975	0.886529877132503	0.959236894082792	0.895207379216926
'CDCA3'	1.0084571916633	0.956295612784162	1.01227389255689	1.01243635025109	0.948326482677628	1.33881385789783	1.11567821491486	1.08380169448872	0.923319901998502
'CDCA4'	0.879154121863799	0.909237536656891	0.924971859986273	0.906621025760037	0.781735261401557	0.952534562211982	0.788005865102639	0.851201098146877	0.942680756395995
'CDCA5'	0.899366443085152	0.99891196703038	1.02234925779955	0.983680641512914	0.834722155323282	0.930118973074515	0.830463368816531	0.836614949326283	0.982113201383028
'CDCA7'	0.844698440881096	0.91679190065649	0.892662390205575	0.897217467054283	0.669919454770756	0.643122676579926	0.947759733907259	0.839996965328882	0.830700123915737
'CDCA7L'	0.948337177536765	0.919834072930735	1.01594912263177	1.00274178403756	0.873468452994389	0.639503688799463	0.837970350840676	0.845795201315419	0.915832443218985
'CDCA8'	0.865986067739611	0.995106550907656	1.03739857932123	0.985718753257584	0.693853591160221	NA	0.559747434885556	0.855705848733092	1.0775138121547
'CDCP1'	0.860717049808833	0.901951842393287	0.889939744897604	0.889560913964757	0.897636283338774	0.852754469171835	0.84889585166427	0.842523822752695	0.816698116170683
'CDCP2'	0.895316804407713	0.830750688705234	0.902079925216172	0.911025474355403	0.956376402607001	0.88613406795225	0.765297604140579	0.860071301247772	0.82218624861549
'CDH1'	0.853730781753066	0.827520150700067	0.896072607851918	0.898446567206898	0.777351212473164	0.561335807050093	0.80042328042328	0.83537376009817	0.799478270647102
'CDH10'	0.901360123647604	0.860952741639968	0.967731699113485	0.95062885528496	0.78415029071907	1.08336553323029	0.762091616479241	0.901639701849728	0.965375227630955
'CDH11'	0.809625478487215	0.82037376460018	0.844325336791297	0.846240620957309	0.73466307277628	0.846459627329193	0.648952380952381	0.741659863945578	0.884498059964727
'CDH12'	0.833340135665717	0.869242463833527	0.90244937131412	0.906870147636221	0.807898355877584	0.487579281183932	0.878521227358437	0.804078112829643	0.766196013289037
'CDH13'	0.846882735315474	0.827781918042798	0.872127019216857	0.871978200837585	0.839011722536164	0.725988511142404	0.680241289892334	0.782348145560038	0.866873410334395
'CDH15'	0.893247255552311	0.86178844517527	0.893527355840571	0.896749134531704	0.87423208785522	0.575282082559397	0.890317508722876	0.783022834594735	0.882624565022636
'CDH16'	0.891069168546745	0.869487201292627	0.917649138572365	0.924157989550696	0.866873713751169	0.737137511693171	0.897573323061685	0.976559775491113	0.866026226312576
'CDH17'	0.909693078402474	0.881426220515634	0.919502537026879	0.930185397298196	0.853605019868081	0.750440280624766	0.888147335486886	0.911401193088316	0.835338574998476
'CDH18'	0.867967409948542	0.971588209034748	0.981254520298104	0.956968182655591	0.835392361875413	0.917293573823983	0.734499564547464	0.695080983265847	0.920904965846912
'CDH19'	0.947128831390062	0.88827529875526	0.957518455025715	0.966247104502116	0.929293979075729	0.853945818610129	0.923453036403977	0.838696786134949	0.917823655435297
'CDH2'	0.84274595267746	0.903587790473036	0.883653350320017	0.867447618295076	0.771099342944003	0.689304812834225	0.767858067858068	0.778659140423846	0.920941118502094
'CDH20'	0.800835561497326	0.73260293518141	0.864393939393939	0.85855343980344	0.771248040752351	0.691515151515152	0.732855731225296	0.787648683092608	0.730473751600512
'CDH22'	0.770392990439694	0.790925552798985	0.868117259840078	0.85123250203825	0.726841362255938	0.864941221084566	0.587974354225644	0.688684642968818	0.80395177600809
'CDH23'	0.882399814703203	0.872745002216907	0.905538622579354	0.908975201792179	0.846835901698745	0.784618986556004	0.846054560568276	0.878216336553253	0.879457441053451
'CDH24'	0.892025286779555	0.87404944476663	0.916549641362041	0.920550811094992	0.933350178318373	0.792349416085785	1.06637025581545	0.872154393245504	0.849378386797692
'CDH26'	0.899860593289026	0.918898860053359	0.946752800033558	0.934248128192569	0.922656546489564	0.933640552995392	0.878909899888765	0.838344827586207	0.914967741935484
'CDH3'	0.89091482439803	0.877298744812356	0.925515636456374	0.926563292955595	0.88383906090424	0.767009759750232	0.76324990798675	0.852901484480432	0.885343776929028
'CDH4'	0.748003126014223	0.774888647625411	0.834968213221419	0.835224117663743	0.723938718143918	0.634991977567558	0.570882210601603	0.682407496945135	0.748383402133193
'CDH5'	0.852368305650132	0.881610303709228	0.879681785505562	0.879643566535581	0.83044339856329	0.964552270380964	0.795223700856364	0.850215860433844	0.826994713353309
'CDH6'	0.735568271476047	0.776519660148471	0.853981952139937	0.847118960660293	0.512891437852104	0.360923604414443	0.670619342395869	0.7058061597438	0.737117053631036
'CDH7'	0.831176510693645	0.794366293803367	0.882671957671958	0.877974144151027	0.661441517983574	0.464021473075211	0.797273258283772	0.738794972817788	0.85324545496815
'CDH8'	0.764963994541762	0.836713818709676	0.899735405339588	0.880547289273919	0.657883703838888	0.708490142595726	0.725855097071111	0.763102924420813	0.813329026624688
'CDH9'	0.802818803800658	0.78638617724065	0.864919059138414	0.861494811039811	0.728135349296898	0.512607285905016	0.753834243977965	0.947972378043523	0.805525734993597
'CDHR1'	0.936007869879025	0.88611604145783	0.897075729541855	0.91434347620624	0.879457394407168	0.657805530776093	0.931047828175393	0.933422373280042	0.904829548662474
'CDHR2'	0.83839540077024	0.827165556593893	0.860921763617671	0.864632386691562	0.791621572464394	0.819148294908361	0.817011386312947	0.781091791024995	0.836604401307294
'CDHR3'	0.968679703973822	0.958543094906731	0.959945863708527	0.97075786057822	0.986973115649586	0.814492376992377	0.891654812707444	0.89982014982015	0.939507486019114
'CDHR4'	0.972841294996604	0.947103787575023	0.99117794510035	0.985804194835695	0.947882442374344	0.662440570522979	0.739468543839605	0.956218562667953	1.00237717908082
'CDHR5'	0.845568046741589	0.867366833645208	0.918846818263514	0.90983593744517	0.866047876008363	0.777146749342353	0.761788117932425	0.813089618227578	0.832482340190296
'CDIP1'	0.915128471022007	0.869708491761724	0.984501497358592	0.990306367728683	0.962230671736375	0	0.605599723470446	0.843802281368821	0.926830881137378
'CDIPT'	0.914115646258503	1.02380952380952	0.937046004842615	0.938181818181818	0.822704081632653	0.822704081632653	0.658163265306122	1.00660264105642	1.09158785465406
'CDK1'	0.613293455941434	0.866446528664188	0.806633768298337	0.744295745322439	0.295924814405307	1.282340862423	0.549574655324142	0.534308692676249	0.854893908281999
'CDK10'	0.903671146999199	0.887509548160631	0.904448077186886	0.901482673655125	0.821792335989057	0.935211617227256	0.952215464813206	0.877507070632383	0.905494612567698
'CDK11A'	0.807644808122135	0.838219875979284	0.841682547507259	0.837317177651307	0.670979862169441	0.44672188684543	0.670082830268145	0.765314240254574	0.839366913704308
'CDK11B'	0.509871827378089	0.63065955351378	0.777362354590725	0.746744472337338	0.372497714340297	0.254174910961615	0.346602151311293	0.369708961398712	0.508349821923229
'CDK12'	0.869650106551424	0.862530627836138	0.913513199345314	0.909199605768233	0.820628461028017	0.775281790276023	0.859551550088635	0.846648789513353	0.850309060302735
'CDK13'	0.811982671325896	0.824975069874577	0.864602530149792	0.860215329232457	0.733673481113754	0.792367359602855	0.848965028145916	0.789572413008136	0.782782270575401
'CDK14'	0.842293852944713	0.878100670522059	0.912954281396501	0.900125744263027	0.801078697421981	0.369160690056212	0.993894165535957	0.72825336129271	0.938072712403115
'CDK15'	0.886608015640274	0.844022906227631	0.905741580282263	0.911225809692449	0.922120900895293	0.779098067287044	0.865664519207826	0.914434351275873	0.893770510091197
'CDK16'	0.759492790981921	0.906144748957623	0.816317879245793	0.811536165067778	0.593586958333565	0.826300027225701	1.07419003539341	0.822627582660253	0.77290833315881
'CDK17'	0.769488536155203	0.912534481978927	0.886653457298176	0.856133357920668	0.78519238383184	0.712489385328892	0.512992357436802	0.752760524499655	0.893850319776246
'CDK18'	0.899150448084101	0.964522128152108	0.943609490317807	0.937373442840712	0.810844085082312	0.78264081255771	0.819909422679506	0.942067644745392	0.885129490392648
'CDK19'	0.57642025748338	0.755992421954367	0.840877427148995	0.791363994432803	0.365534797428485	0.639685895499849	0.451542985058717	0.597040169133192	0.602057313411623
'CDK2'	0.694651111600264	0.605952380952381	0.842037724180581	0.815167216203486	0.440692640692641	0	0.661038961038961	0.692517006802721	0.661038961038961
'CDK20'	0.920928207042429	0.921141236930711	0.980443195030107	0.975031533081069	0.806422836752899	0.881091617933723	0.969200779727096	0.903397734843438	0.859860494610019
'CDK2AP1'	0.437528815122176	0.579082255308762	0.702081121940236	0.683080701160132	0.477304161951465	1.31258644536653	0	0.504840940525588	0.328146611341632
'CDK2AP2'	0.864107457782717	0.759841097869267	0.815783304178464	0.828917561311928	0.808194622279129	1.34699103713188	0.897994024754588	0.962136455094202	0.779836916234248
'CDK3'	0.80177726262919	0.81348083698089	0.893259115996038	0.891088137145848	0.910672491808394	0.789249492900609	0.553859293263585	0.840404552625648	0.778511404561825
'CDK4'	0.771409453129752	0.926417946066343	0.892106170286108	0.841925198207515	0.708437252874263	1.33815925542916	0.446053085143054	0.828384300979958	0.970165460186143
'CDK5'	0.517697228144989	0.742598482994862	0.773289884807767	0.728453749985436	0.258848614072495	1.29424307036247	0.554675601583917	0.287609571191661	0.623154070915265
'CDK5R1'	0.694754101741758	0.871848284538676	0.914539674455802	0.855665697881446	0.534007074279939	1.33501768569985	0.400505305709955	0.593341193644377	0.863834973099902
'CDK5R2'	0.863770723557383	0.776141809573301	0.848790383235129	0.826981523020895	0.803177228194142	0	0.888524334036404	0.659123505976096	0.915449313855688
'CDK5RAP1'	0.952572665118586	0.95956219201149	0.957599279580939	0.949738588345929	1.04890559258734	0.812532501300052	0.771905876235049	0.859711807827152	0.941416967023509
'CDK5RAP2'	0.922958603958165	0.935747476365967	0.916317672684002	0.912696186707558	0.891819330947676	0.91486025591137	0.939256529402339	0.873275698824489	0.958231408784205
'CDK5RAP3'	0.99368102391171	1.05417136921196	0.96792818600202	0.97341110230129	0.966409247790354	0.930848734343523	0.888537428236999	0.959291334559575	1.00066238941929
'CDK6'	0.625505321343124	0.633501838235294	0.707164842681258	0.702377187434113	0.506274101732264	0.43595825426945	0.59448852854925	0.588543643263757	0.613066295066414
'CDK7'	0.956023922408606	0.878439719392742	0.957724360215262	0.944435753652138	0.788369287335191	0.857524487978629	1.10253148454395	1.04127973540262	0.975803727699819
'CDK8'	0.505275382243886	0.704375383928073	0.808713733418458	0.782762682328643	0.445652887139108	0.318323490813648	0.212215660542432	0.424431321084864	0.477485236220472
'CDK9'	0.670023249806252	0.722096160498097	0.819489024829075	0.792975897255454	0.502063492063492	0.430340136054422	0.580959183673469	0.451857142857143	0.732220530003046
'CDKAL1'	0.889913586522402	0.910765999555708	0.942232681993774	0.930089732316359	0.74507744814912	0.692974130096734	0.8875530730303	0.763446075530301	0.934572253684882
'CDKL1'	0.904971962616822	0.990160508852098	0.931207728175864	0.938046797859882	0.978076170071294	0.999811196072878	0.71415085433777	1.16861048891635	0.856981025205324
'CDKL2'	0.919194861061616	1.00214284905511	0.977192096862491	0.958406064371489	0.871212730695586	1.27331091409355	1.21267706104148	0.848873942729033	0.93508770253745
'CDKL3'	0.987294654407367	0.969952468892858	0.991153615753904	0.992170183564934	1.0104198469953	1.26839938239835	1.02679950003676	0.896627149626422	1.01805739903026
'CDKL4'	0.887839936082972	0.856862670424252	0.966662250395766	0.967343478197313	0.815038334821566	0.567508173875757	0.993139304282575	0.86116065919519	0.733031391256186
'CDKL5'	0.814547563080557	0.906347567935762	0.850159288600387	0.837007224619302	0.690955749420629	0.554283183601164	0.727496678476528	0.835688492198678	0.89902028559701
'CDKN1A'	0.979634831460674	1.05696053340517	0.9931640625	0.969901706861413	1.13525390625	0.68115234375	0.7265625	0.986496497844828	1.03965357730263
'CDKN1B'	0.841256742020101	0.873745173745174	0.862687852687853	0.86007110363546	0.855706563706564	0.518610038610039	0.777915057915058	0.784738874212558	0.833480419194705
'CDKN1C'	0.803468558607725	0.777502806408817	0.872213605540326	0.87727030542366	0.746298680399099	0.39599521817095	0.639684583199227	0.739191073919107	0.739191073919107
'CDKN2A'	1.07885532591415	0.99233926128591	1.05207943049831	1.05217123498614	1.19294117647059	1.37647058823529	0.917647058823529	1.06363636363636	1.11984047856431
'CDKN2AIP'	0.880480427716211	0.88253282964562	0.943698471304227	0.942103795646699	0.845760628410386	0.529519697787372	0.863347333348976	0.907047630469109	0.80985365543951
'CDKN2AIPNL'	0.818541616694651	0.931443908652534	0.875764890810082	0.8843172823219	0.714599824098505	0.643139841688654	0.964709762532981	0.643139841688654	0.782952850751405
'CDKN2B'	0.993487034003277	0.925274192244469	0.967230590961761	0.973269552643829	0.935426103444643	1.37195828505214	1.02896871378911	1.00258490061503	0.990858761426548
'CDKN2C'	0.8997113997114	0.941558441558442	0.914222873900293	0.9	0.878787878787879	0.439393939393939	0	0.763157894736842	0.966666666666667
'CDKN2D'	0.956936416184971	0.841262783459315	0.977891228218219	0.961999571826161	0.765549132947977	1.02528901734104	0.607578676942839	0.736104935526901	1.04156344618772
'CDKN3'	0.892132175343029	1.02125656914268	0.979260971906904	0.951170334005435	0.905514157973174	1.29359165424739	0.823194689066522	0.6775956284153	0.983129657228018
'CDNF'	0.995544011285519	0.949562923761054	0.932968281053677	0.969345484672742	1.09362054681027	0.861640430820215	0.795360397680199	0.969345484672742	0.84817729908865
'CDO1'	0.875980099502488	0.834768123667377	0.878239898070622	0.874193426805367	0.823977936404932	0	0.78964552238806	0.861431478968792	0.896629754453539
'CDON'	0.874056049847848	0.917489367322679	0.945517922200024	0.932867960199005	0.784482281330776	0.795368611488015	0.720872819003574	0.936422263681592	0.901857536959751
'CDPF1'	0.922987719098133	0.853536126327386	0.917600293134653	0.923128999936813	0.777666248431619	1.2961104140527	0.810069008782936	1.08009201171058	0.833213837605306
'CDR1'	0.858037968764612	0.823080866333462	0.883406047841131	0.902697294367783	0.95242214532872	1.26989619377163	0.907068709836876	0.892359487515197	0.769634056831289
'CDR2'	0.824544870267265	0.765215748824715	0.881220115605609	0.883055990846454	0.793098104045048	0.773270651443922	0.859189612715469	0.823390045518991	0.773270651443922
'CDR2L'	0.845036971509341	0.962131063938293	0.897430794606999	0.87781980158525	0.88443824559321	0.657659208261618	0.972191873082392	0.814244734038194	0.856949877431805
'CDRT1'	0.936963036963037	0.986606164919418	0.88051948051948	0.895359696483292	1.03020779220779	1.11758241758242	0.88051948051948	0.93655253837072	0.924545454545454
'CDRT15'	0.931934032983508	0.95386189258312	1.02037267080745	1.01940503432494	0.868695652173913	1.08104347826087	1.12608695652174	0.965217391304348	0.810782608695652
'CDRT15L2'	0.908672248077087	0.932110222729869	0.947013766720525	0.92060268911592	0.891971505004659	0.602576305603147	0.932110222729869	0.890952108998939	0.979186496605115
'CDRT4'	0.925322471147318	0.832941667972218	0.898744059742023	0.891551578039752	0.960417958027096	0.433129667345553	0.899577001409995	0.935560081466395	0.838315485184942
'CDS1'	0.917821022932793	0.831962988515076	0.95397977366328	0.927703077453493	1.03690146052875	1.02975041597338	0.884941763727121	0.836672212978369	0.980714681879407
'CDS2'	0.780087120187841	0.812612967304354	0.851451087065224	0.840001992476237	0.679058521289055	0.643318599115947	0.643318599115947	0.61115266916015	0.872296405580945
'CDSN'	0.873963494301644	0.890446139150316	0.910788507337154	0.906743931907226	0.828137693102307	0.69034288135746	0.779114742982086	0.893384905286125	0.804046414757513
'CDT1'	0.848509158518111	0.878768644874643	0.906934306569343	0.89985638010273	0.869062324536777	0.700671532846715	0.869319519660937	0.836345330984143	0.798214852427801
'CDV3'	0.979106063624892	0.971906754333533	0.961259888480114	0.978412154295604	1.02590157401873	NA	1.17806879313155	0.996827440342085	0.897144696307876
'CDX1'	0.893301366952948	0.888549763937241	0.928448720557682	0.930037197768134	0.88627725814712	0.905972308328167	0.768106957060837	1.05010426647128	0.843491459477949
'CDX2'	0.689980014890866	0.865300746741548	0.848514418144117	0.814901769695896	0.68362580071753	0.803260315843097	0.82876064333018	0.626656983991069	0.821516232112259
'CDX4'	1.01007051965963	0.957260342249543	0.961628734441129	0.985570297233364	1.04024266293991	1.30993520518359	1.14619330453564	0.873290136789057	1.00428365730742
'CDYL'	0.70635084779629	0.742560748079166	0.808775956169561	0.785442611353772	0.540016615895874	0.715406627896243	0.643865965106619	0.635504069455883	0.752995789700961
'CDYL2'	0.690840145550839	0.749911984083447	0.830769575998295	0.815457103717379	0.489817900299573	0.576256353293615	0.633211923095891	0.576256353293615	0.719010768086806
'CEACAM1'	0.862058032476039	0.850832131339221	0.8940232704611	0.882541309483335	0.837876881494944	1.0750445111743	0.98545746857644	0.89009061677872	0.911000682061775
'CEACAM16'	0.865162154918252	0.871774859287054	0.883697765648985	0.892847608913888	0.80695262125035	0.720050031269543	0.802758480807261	0.829745153220763	0.81890935933319
'CEACAM18'	0.884296126965092	0.910559057051649	0.948789344979081	0.930140972257061	0.87376879212027	0.907375284124895	0.79778889715329	0.816472477882875	0.913485555398464
'CEACAM19'	0.959463841746838	0.923994940328879	0.926887554999508	0.929981664399361	0.958491740590053	0.794984326018809	0.993730407523511	0.883315917798676	0.970070159725332
'CEACAM21'	0.995197127860344	0.974466092169352	0.964154281670205	0.965777437026552	0.905241724966064	0.821722399150743	0.986066878980892	0.902283418675326	1.02550955414013
'CEACAM3'	0.865218045112782	0.856927767179142	0.909577437042388	0.926186504994882	0.890142021720969	0.890142021720969	0.801127819548872	0.794769662250865	0.762978875760831
'CEACAM4'	0.891035667955568	0.920346051769896	0.889686431632195	0.902423051735429	0.937508682105932	1.15296098793152	0.807072691552063	0.946566737005506	0.843210274755887
'CEACAM5'	0.844894039882986	0.897369328295727	0.914010758792204	0.905350160763113	0.962738857085016	0.934257832562917	0.699852205905475	0.791371340523883	0.879301489470981
'CEACAM6'	0.885468537799909	0.88192666364871	0.884084993209597	0.896179850757166	0.836949713810873	1.06256224535989	0.796921684019918	0.921172914324099	0.87971874209991
'CEACAM7'	0.86259862653419	0.791828917070972	0.882292659103464	0.895982593353866	0.813698477637695	0.657218001168907	1.08247670780761	0.897663611352654	0.802028747189175
'CEACAM8'	0.903243003109729	0.957610571012366	0.940435362061306	0.918948671310305	0.788677254553532	0.737943629991609	1.15504220346513	0.927700563418022	0.862228872937564
'CEBPA'	0.748362193093848	0.795329844448871	0.825550414200894	0.808760017786838	0.671916592724046	0.403149955634428	0.855166572557877	0.70608184320154	0.744276841171251
'CEBPB'	0.739767246115308	0.767470041739599	0.804387638598346	0.801655789701274	0.683317624882187	0.537229029217719	0.522306000628338	0.751210083228167	0.725985174618539
'CEBPD'	0.727528251430543	0.761261933174224	0.840563071518597	0.834316480193188	0.656032882524529	0.715672235481305	0.782766507557677	0.656032882524529	0.772043678687024
'CEBPE'	0.813607961120111	0.944806647491211	0.93796527475548	0.900346491402248	0.776139173436948	0.804362416107382	0.705581066760862	0.717067270173248	0.947360178970917
'CEBPG'	0.896914446002805	0.924943022440393	0.888845613391984	0.896543206579791	0.937683284457478	0.644657258064516	0.644657258064516	0.814303904923599	0.985946394686907
'CEBPZ'	0.916503004762736	0.943186749203543	0.946133167214813	0.934799072164457	0.816133339130372	0.663453886942876	0.90040170370819	0.978346925820242	0.954745475174601
'CECR2'	0.859511062807766	0.846846976041607	0.885813883410037	0.88821404932516	0.8363968695294	0.830623306233062	0.866502301117686	0.846061832903938	0.879809708111595
'CEL'	0.779651662431323	0.83534200220258	0.888331733564786	0.866684621599784	0.709747724779889	0.684895791764437	0.613629608026786	0.750699505090824	0.779068963132047
'CELA1'	0.840569496118314	0.894338319520248	0.884390654683723	0.860626166779629	0.963695168789165	1.14986355366889	0.968306150458013	0.89360824742268	0.848708813422276
'CELA2A'	0.807109508697891	0.767919378542935	0.850159854692495	0.863147476080501	0.782968646024974	0.377103266248763	0.641075552622897	0.929902372454335	0.718159896753158
'CELA2B'	0.791955875563907	0.686191563377154	0.875323608454308	0.85957285957286	0.734118216760994	0.76279470960322	0.823333972270143	0.733075435203095	0.804706506834166
'CELA3A'	0.872868217054264	0.876985519964897	0.897030659048845	0.892876657559805	0.74078947368421	0.698294573643411	0.885704514363885	0.788938580799046	0.816188462700091
'CELA3B'	0.862578239901495	0.864585741811175	0.901375765202739	0.906007170556816	0.797951269481232	0.656647398843931	0.75444594760792	0.792505481363365	0.763543487027826
'CELF1'	0.647052721454847	0.725653815672929	0.801031808928877	0.773359068254829	0.366443122864735	0.320637732506643	0.591946583089187	0.881753764393268	0.675026805277143
'CELF2'	0.568034584942209	0.565969004633328	0.767090133065528	0.731397914822205	0.421528998242531	0.259402460456942	0.299310531296472	0.432337434094903	0.648506151142355
'CELF3'	0.639007286856749	0.591608109759925	0.805873862531086	0.80299693633027	0.649482816149483	0.432988544099655	0.568297464130797	0.570277594667839	0.566821366821367
'CELF4'	0.70742544092258	0.711016812806693	0.82919539386827	0.812535012107413	0.567214136789175	0.569548351343863	0.52766979609799	0.663901240873719	0.74954712275914
'CELF5'	0.537192717996289	0.674806901927438	0.775225903614458	0.755837912087912	0.538723181580324	0.37518221574344	0.437712585034014	0.408531746031746	0.4689777696793
'CELF6'	0.808447340861944	0.786489511850878	0.844582487158046	0.837200663129238	0.829500657030223	0.829500657030223	0.612554331345396	0.925018914506431	0.755767265294203
'CELSR1'	0.78909671575448	0.808463922746906	0.853835751548184	0.849601478508476	0.728962650657976	0.691540778160975	0.709844587012217	0.761540445376575	0.786262375384955
'CELSR2'	0.815475987472219	0.831644270071205	0.889849503682357	0.87701233051448	0.776231380358107	0.794508485430676	0.78557026496958	0.789326229690735	0.806563096933762
'CELSR3'	0.854071541645382	0.89298507972607	0.913351280880804	0.899183021991014	0.839573316518221	0.769354457318515	0.79940736580752	0.860693342662266	0.864855922072463
'CEMP1'	1.00906956892872	1.00459277403552	0.960605739701366	0.975589734727383	1.08732394366197	1.0193661971831	0.849471830985915	1.06368646662584	0.849471830985915
'CEND1'	0.814170002793036	0.69429399168661	0.86280873023262	0.879550321199144	0.998715203426124	0.54475374732334	0.680942184154176	0.72099760675148	0.784115242359354
'CENPA'	0.889285344916744	0.755585893060296	0.859968245633775	0.875835778296709	0.843287827076223	NA	0.899507015547971	1.19934268739729	0.867381764992687
'CENPB'	0.667341135913282	0.750202997126015	0.835752461710561	0.801913838776167	0.465941806704831	0.294061051342605	0.345202103750014	0.654366625240412	0.714872555850125
'CENPC'	0.934004021975297	0.972786544458093	0.948694191426946	0.945683367881911	0.871035308198683	0.811163701648441	0.889315686192643	0.956014362657092	0.96799449251495
'CENPE'	0.890681100575406	0.874884353729733	0.892215356549537	0.896459542533362	0.89865062608143	0.834154169664103	0.931472156124915	0.890474797907847	0.852749963255341
'CENPF'	0.916708646932182	0.873872739202374	0.907903831527664	0.912847148479892	0.899269801680776	1.01361784675073	0.873537119482382	0.927869872341259	0.907800599013014
'CENPH'	0.912293577981651	0.904753961634696	0.961702127659575	0.948841548748251	0.855275229357798	1.24403669724771	1.10581039755352	0.961301084236864	0.9478374836173
'CENPI'	0.860725821774653	0.799893309514062	0.884446342231366	0.901450186648743	0.726835138387485	0.50878459687124	0.908543922984356	0.912494113953853	0.819708517181441
'CENPJ'	0.909617032543378	0.921738760058158	0.941540792532195	0.931654887970762	0.901238980927847	0.951307813201617	0.883070543900235	0.881051547555988	0.952950831877267
'CENPK'	0.819186519102107	0.947112474915323	0.876837943523368	0.883844343190469	0.752954417557682	0.627462014631401	1.0618587939916	0.95964778708332	0.772260941084802
'CENPL'	0.912693375644585	1.00460394977273	0.975051308142042	0.97195917925787	0.859354152392629	0.869231786328177	0.838187793959313	0.999616554277403	0.945289567631892
'CENPM'	0.924487739334901	0.847447094390326	1.03055819251946	1.00601954295337	0.873127309371851	0.26707423580786	0.593498301795245	0.934759825327511	0.985631108338532
'CENPN'	0.90283373815307	0.853344388776851	0.924687011439289	0.931457174615398	0.966419509823365	0.952207458208316	0.952207458208316	0.974351817701532	0.88007052955617
'CENPO'	0.87242288961039	0.83603305785124	0.887282419073464	0.877270612124032	0.921941216678059	0.83603305785124	0.700675324675325	0.875844155844156	0.919636363636364
'CENPP'	0.915066462321323	0.893233297606288	0.96328308603007	0.952868612105402	0.93695800448212	0.772990353697749	1.14517089436704	0.92022661154494	0.924227596812526
'CENPQ'	0.816561704408415	0.896655077328857	0.97475453617155	0.920714983031937	0.927911027736835	1.2619589977221	0.883371298405467	0.673044798785118	0.841305998481397
'CENPT'	0.995576218653142	1.06434848719783	1.02340317025632	1.00973226909238	1.00337269568039	1.15058567805821	1.09376663222817	0.998577407583036	1.02575798657076
'CENPU'	0.932874610555321	0.985146641438032	0.975812780063512	0.964955849889625	0.943900566273155	0.812663054384909	1.04485249849488	0.876401333160196	0.933956047576686
'CENPV'	0.792714872214972	0.917176954364636	0.925771651393488	0.889018012783266	0.708619920814021	0.993608367228356	0.552004648460198	0.840124147900398	0.930186556554205
'CENPW'	1.12164813603663	1.13309352517986	1.13004757484335	1.10757340073887	1.32194244604317	1.32194244604317	0.755395683453237	1.05755395683453	1.22025456557831
'CEP104'	0.873034131938824	0.902121790680895	0.921547154268528	0.906331095649345	0.905260742906534	0.745277434406393	0.781573413354756	0.772378432021171	0.918464989388471
'CEP112'	0.91043189231595	0.909612930961791	0.942024662165552	0.931001031359454	0.823166824944603	0.811947191032158	1.07556640889974	0.896305340749785	0.957883570266946
'CEP120'	0.983761041730125	0.969532633442955	0.961555411916794	0.963740641582635	0.975814358862621	0.642723880597015	0.873134328358209	0.985832117607451	0.970827679782904
'CEP128'	0.901611184242637	0.925659737781143	0.908244321681495	0.910659584254031	0.856284051089092	0.907789858673398	0.959174190296421	0.903288421357663	0.957101900379114
'CEP135'	0.933058703778152	0.985907881916098	0.982571476224335	0.966363002121768	0.890684139876686	0.572026755852843	0.90041248606466	0.909544458539961	0.95986349054672
'CEP152'	0.923214994391419	0.882216375768788	0.908952889888227	0.916347006694603	0.981728620796509	0.756776234839163	0.856434010620452	0.923069709161363	0.908609697437226
'CEP164'	0.864930148045487	0.886945785719523	0.918916772464062	0.906441283299687	0.8814708117336	0.93909888414481	0.780781062883398	0.912094400596802	0.879281111514177
'CEP170'	0.893818355210359	0.872175583716271	0.935567832523794	0.923109560634215	0.852655667799355	0.86402441003668	1.02789110849191	0.841582217568195	0.907225630538514
'CEP170B'	0.860527512557873	0.86807869939865	0.893457349928233	0.889480071471657	0.818689148412096	0.569688356512029	0.739379487279723	0.839309144650711	0.849589353469703
'CEP19'	0.838112305854241	0.990496361464103	0.89952570757632	0.905512945835527	0.796206690561529	0.419056152927121	1.00573476702509	0.718381976446492	0.698426921545201
'CEP192'	0.909947690049068	0.942852048483878	0.957965633425543	0.944017258176224	0.864033186386645	0.987682691423844	0.880851706433102	0.895926017198667	0.961982784657203
'CEP250'	0.932179186491043	0.934860859539186	0.911378733835434	0.905666260398431	0.856786888026631	0.936744742863946	1.01480680476928	0.965794783186621	0.958518638024292
'CEP290'	0.904996619810243	0.900632252989417	0.930558871107998	0.922255816972722	0.843915930690541	0.972150603642316	0.992917505722793	0.918299695568835	0.936385865715676
'CEP350'	0.937162537894416	0.938892838757302	0.961452901264679	0.957511195738466	0.907848981828323	0.84686535795734	1.00473318071371	0.9707231927121	0.908903325543282
'CEP41'	0.941223530905743	0.995411619042995	0.96740542563083	0.9595807274305	0.907239960479746	1.30169211721007	0.962120260546574	0.867794744806713	0.923018046748959
'CEP44'	0.970120203056366	0.955582937276301	0.937167317918088	0.942269862298767	1.1476363707485	0.8220823798627	0.767276887871854	0.979502410049175	0.922409373397857
'CEP55'	0.915061859659401	0.958719391131701	0.923874968816426	0.893843642859631	0.932808056236249	1.0458756994164	1.13626001911905	0.824162283604445	1.05372761908169
'CEP57'	0.896059394631639	0.885098423443485	0.913980582524272	0.920894374133148	0.896059394631639	0.987324703344121	0.761650485436893	0.97647498132935	0.825121359223301
'CEP57L1'	0.90252636885373	1.03277016143466	0.937660339211502	0.922795106925365	0.892033346215425	0.835396308360478	0.857380421738385	0.924413947775939	0.90387141560314
'CEP63'	0.941225704607492	0.946077383497221	0.960497383378226	0.946581958101753	0.87210425474641	0.788397819581018	0.773138506943966	0.917408371876093	0.986668162327135
'CEP68'	0.913657694012626	0.845106317376761	0.923839118808894	0.917727232762087	0.950027741866713	0.804416013206768	0.916140459485486	0.808359228957782	0.89129893455871
'CEP70'	0.933304270869169	0.940838066028132	0.925853350946438	0.930767511948945	0.877245410443586	0.729684068254773	0.673554524542867	0.970515755806841	0.914109711879605
'CEP72'	0.889083501963254	0.9110917376479	0.880144882247222	0.881860158991694	0.857068098409678	0.896660918173168	0.907293261076408	0.909675858925873	0.937418232635585
'CEP76'	0.901243388091691	0.952780539999884	0.983123869299243	0.950010486469017	0.859578763205706	0.327013659915214	1.1834780073122	0.753794199126596	0.953789841419375
'CEP78'	1.00855458582147	0.914824301657372	0.92158503587942	0.961905080896238	1.00612909603638	0.539746337977849	0.863594140764559	1.03631296891747	0.878613169299595
'CEP85'	0.950671374753475	0.987062666088124	0.949703418444635	0.953198661870285	0.875409890918825	1.29291306966473	1.03433045573178	0.973017052428093	0.958538999923849
'CEP85L'	0.906051500048861	0.941596081471948	0.962998686599428	0.952700524973096	0.939305789999836	1.17306967438894	0.818976420823387	0.961705769093632	0.886622428317219
'CEP89'	0.916723320082195	0.92436160222947	0.929757506163666	0.92356815879408	0.892056107457674	0.9250952225487	0.835370267853341	0.935057786483839	0.867381831923311
'CEP95'	1.03663576627014	1.04439667575024	0.991666550427346	0.984522871052976	1.00295236322047	0.893539378141873	0.996280839740068	1.02942324670723	1.07224725377025
'CEP97'	0.917071375017731	0.980636981257572	0.94928234360086	0.951444014519925	0.83736366992181	1.03439041578576	1.01947132325039	0.973216789045746	0.871787376940654
'CEPT1'	0.838729181974039	0.858802825247091	0.833318025961303	0.834529187234912	0.754070773387689	0.649338721528288	0.974008082292432	0.673388303807113	0.82355154925539
'CER1'	0.856423970554405	0.911890288030106	0.97654316179398	0.959261212083618	0.819213326356183	0.779251700680272	0.714314058956916	0.923557571176619	0.857176870748299
'CERCAM'	0.901383699702805	0.905931038995027	0.91539577930575	0.927492409802166	0.862678608748699	0.732065486056588	0.868495872094406	0.905302356802803	0.872019181920347
'CERK'	0.856834012911995	0.902753446129731	0.892577230859382	0.891178969896297	0.890899171639797	0.476158860453887	0.872391055045872	0.809401352979335	0.797457544407574
'CERKL'	0.962462064502881	0.868633204633205	0.880777716492002	0.906034300560335	0.96574230810684	0.387782680639823	0.979249193534908	0.958563929671474	0.867193336451926
'CERS1'	0.760245026790811	0.790933816863101	0.831280484741781	0.823157046439005	0.753270301774382	0.958707656803758	0.811214171141642	0.668663854835955	0.719030742602819
'CERS2'	0.823760521157616	0.909819174694761	0.942779795534033	0.906695063870845	0.831269892031005	0.647901533494754	0.682001614205004	0.730965832660748	0.903135470932081
'CERS3'	0.816676819435984	0.802424995029318	0.919411120327134	0.914105700386242	0.799594571766428	0.774991661865923	0.729103997676493	0.846456056915034	0.744974379188017
'CERS4'	0.881751966628495	0.876911473964848	0.898327516976392	0.895509758329024	0.805068124290619	0.764288529759559	0.813233115409185	0.826679430148094	0.93387230687946
'CERS5'	1.00561330451184	1.03873627238113	1.05541072306936	1.04682224336374	0.994393992829013	1.19361927013796	0.889917325664989	1.10180240320427	0.959792315680166
'CERS6'	0.793927970877913	0.778660125284107	0.916070735628361	0.901322847624437	0.805290088529117	0.712499461044281	0.674999489410371	0.764041975247484	0.818145932854295
'CES1'	0.924636343099604	0.843145450203009	0.895936881725619	0.910440681400565	0.861992230854606	0.696559378468368	0.949853697911412	0.803722359771194	0.951866099813766
'CES2'	0.871782746740526	0.937631689844079	0.884107745331419	0.895113027766547	0.804548482253307	0.984513274336283	0.970244966012569	0.87512291052114	0.809693160201803
'CES3'	0.913947509675961	0.86717014207383	0.902713954675779	0.911272239836477	0.888671405038222	0.869923063159778	0.881678780229505	0.897108158883521	0.865616513342156
'CES4A'	0.95608106153944	0.957226068798769	1.01453742488798	1.01161391361688	0.90021260388599	0.761429827453566	0.992034289482361	0.941036198713378	0.932363054024775
'CES5A'	0.90229614845804	0.90019289403273	0.924551054694792	0.933347144450064	0.883645230539481	0.786344969199179	0.855885680761011	0.88437171332699	0.833151217365796
'CETN1'	0.831027173276239	0.867358319829963	0.916372691429757	0.907185997781339	0.680389498336004	0.846706931262583	0.762036238136324	0.86595027060946	0.846706931262583
'CETN2'	0.707967899111493	0.819889294926913	0.784851290870207	0.775461796187031	0.624677558039553	1.24935511607911	0.624677558039553	0.832903410719404	0.789066389102593
'CETN3'	0.802948991819934	0.954554745520202	0.962783665740203	0.912442036159016	0.954554745520202	1.24092116917626	0.620460584588131	0.689400649542368	0.873240822753666
'CETP'	0.878950909835586	0.853452807646356	0.84924797894341	0.860858038081465	0.859751699264808	1.08076131687243	0.670817369093231	0.876292959626293	0.876617512574303
'CFB'	0.924321047301378	0.851556314241093	0.908563391193537	0.907111466240511	0.86354045048854	0.721869756292449	0.660246728316264	0.896049131286359	0.9276363690674
'CFC1'	0.947340980187696	NA	0.589456609894566	0.757872784150156	0.795766423357664	NA	NA	1.32627737226277	NA
'CFD'	0.88851879266387	0.955341004940354	0.931687693345724	0.918972057735011	0.858343063562723	0.738695242581253	0.880278497409326	0.931063795336788	0.969953437893852
'CFDP1'	0.797228883559819	0.828879512423816	0.909731023799465	0.887293447293447	0.851851851851852	1.04938271604938	0.532763532763533	0.742640075973409	0.819517930629042
'CFH'	0.827378870698199	0.906329456396478	0.914528725532932	0.898639773198181	0.758343259369913	0.612818147825003	0.834113590095143	0.820738590837058	0.811082842709563
'CFHR1'	0.926127104834329	0.877683533196841	0.874436289680785	0.899159419023061	0.878326996197719	0.64828897338403	0.838962200849922	0.864385297845374	0.833514394350896
'CFHR2'	0.909439689188369	0.866715828086297	0.970319869357178	0.964324758036207	0.820593478032924	0.573112905292836	1.19031141868512	0.781517598126595	0.967128027681661
'CFHR3'	0.89057917888563	0.822620738636364	0.897104607721046	0.91238038277512	0.867628992628993	0.481534090909091	0.917207792207792	0.873181818181818	0.827041602465331
'CFHR4'	0.884342222849349	0.884182305630027	0.897376571547492	0.902695513020346	0.898024029391322	0.893297587131367	0.940313249611965	0.88774915491316	0.861666781237827
'CFHR5'	0.937469262766702	0.972123864875932	0.96519098171662	0.960245387054822	0.890240569485493	0.641274986493787	1.14987238957507	0.849256063194475	0.90685351625384
'CFI'	0.818993988280953	0.901607329564586	0.945684505830315	0.907858438622288	0.692189521345407	0.949288486416559	0.813675845499908	0.877564467442863	0.931102883228502
'CFL1'	0.213761467889908	0.448899082568807	0.542224211232938	0.511168727562824	0.135007242877837	0	0	0.213761467889908	0.233194328607173
'CFL2'	0.685673959068454	0.67415002698327	0.795871559633027	0.764036697247706	0.318348623853211	0.636697247706422	0	0.599244468429574	0.955045871559633
'CFLAR'	0.796473749932135	0.715457505426615	0.834810263562909	0.842683875307422	0.826327433628319	0.367256637168142	0.642699115044248	0.760745891276865	0.669111407443326
'CFP'	0.827781866180731	0.90715820951313	0.914077212806026	0.884721378352574	0.782963930829784	0	0.657689701897019	0.866225461035098	0.868150406504065
'CFTR'	0.967038722896859	1.00974866494591	0.984609150235942	0.97368140567004	0.918328624262054	0.936264730204672	0.976057858272714	0.99384210992646	1.00747488698962
'CGA'	0.80945037320338	0.905871388630009	0.906216351078079	0.890858510707123	0.787798408488064	0.644562334217507	0.859416445623342	0.746335334357113	0.859416445623342
'CGB1'	0.809208811261731	0.885870698644421	0.984300776271579	0.948089042027474	0.838694152562766	1.36287799791449	0.681438998957247	0.817726798748697	0.838694152562766
'CGB2'	1.08731335380705	0.983759701063524	0.997328800388538	1.01482579688658	1.37726358148893	1.37726358148893	1.37726358148893	0.860789738430583	1.0329476861167
'CGB5'	0.677093358999038	0.338546679499519	0.677093358999038	0.729177463537425	0.338546679499519	1.35418671799808	NA	0.451395572666025	0.451395572666025
'CGB7'	0.912806978665109	0.858407370845673	0.946614644541594	0.968128613735721	0.75298892179445	0.677690029615005	1.08430404738401	0.942873084681746	0.73929821412546
'CGB8'	1.35792622133599	NA	1.35792622133599	1.35792622133599	NA	NA	1.35792622133599	1.35792622133599	1.35792622133599
'CGGBP1'	0.53083470210542	0.680883977900553	0.810576164167324	0.787854668040079	0.545580110497238	0.654696132596685	0.261878453038674	0.58195211786372	0.374112075769534
'CGN'	0.971753730625745	1.04916358385254	0.976106147166489	0.956107588711854	0.961831631990803	0.898811007268951	1.0418743509865	0.976315432360993	1.0422853738089
'CGNL1'	0.916818494092144	0.94252267268062	0.91442101981248	0.920268126645298	0.923868707658573	0.809948054984884	0.924397236667531	0.897906214802247	0.880847272155969
'CGREF1'	0.925168976973307	0.951990632318501	0.894680062908614	0.895652264859381	0.88442118226601	1.02690413035241	0.86127443190847	0.879130121350475	0.97794707297514
'CGRRF1'	0.940736330952047	0.906103192664457	0.959549299349743	0.965577147395329	0.984297520661157	0.956955922865014	0.869959929877285	0.900664397990601	0.918677685950413
'CH25H'	0.764279315787229	0.734681423538875	0.796593835062164	0.789944404157602	0.64124022499657	0.263620981387479	0.506963425745152	0.868750961390555	0.6751269035533
'CHAC1'	0.749972618743383	0.872316636851521	0.881832133160194	0.848269425215836	0.856612082014587	1.00223613595707	0.445438282647585	0.668157423971377	0.786067557613385
'CHAC2'	0.919201672201768	0.940765576976809	0.960541429946292	0.959580888516345	0.829907795473596	0.97254819782062	0.907711651299245	1.01307103939648	0.912514358448977
'CHAD'	0.92582173613302	0.959355981243141	0.933062521016477	0.938816626520907	0.903604727993539	0.831441850410722	0.967495971387022	0.792523295710646	0.97397473905256
'CHADL'	0.953225529594086	0.930812204555221	0.913745126051388	0.925997658669591	0.994107434464976	0.897568911535392	0.861496402088343	0.926581239989061	0.930812204555221
'CHAF1A'	0.779107398690135	0.829225418488916	0.844464619536253	0.837588546641197	0.73762290016293	1.13114851957975	0.635415149013323	0.752623281129385	0.859640064191138
'CHAF1B'	0.73968336428024	0.781015122516203	0.851692923316823	0.828152569556478	0.669673978562256	0.872133553476426	0.682539302720681	0.76623162198286	0.790670529250606
'CHAMP1'	0.924970005150307	0.969782962439838	0.94675567423231	0.954110493188913	0.893488236416062	0.66040434865535	0.763133914001738	0.876046584950974	0.93180339604796
'CHAT'	0.823580085604866	0.88244127806563	0.879554833369102	0.878073170090213	0.860839683023468	0.91068951773615	0.842704015544042	0.74124023357184	0.828240260986375
'CHCHD1'	0.840192145793097	0.802726272119211	0.93722459004551	0.911947117721396	0.841957255343082	NA	1.01866433362496	0.693376563223715	0.785826771653543
'CHCHD10'	1.19220381999805	1.22718845953305	1.22190092602155	1.20787341064692	1.2591272983197	1.08788598574822	0.971326772989481	1.12539929560161	1.21918257023507
'CHCHD2'	1.00973684210526	1.00257558790594	0.97177681044717	0.964135823429542	0.897543859649123	1.34631578947368	1.00973684210526	1.05363844393593	1.03562753036437
'CHCHD3'	0.907739792666152	0.809072423898092	0.906719095747862	0.920031655706506	1.05418549813323	0.855570839064649	0.770013755158184	0.885073281791017	0.870848889762232
'CHCHD4'	0.923582988099117	0.898749807068992	1.00676282243103	1.00797287390029	0.758944281524927	NA	0.843271423916585	1.02773704789834	0.924355214677795
'CHCHD5'	0.99650255582459	0.934221146085553	0.98871737960721	0.986067974088207	1.12106537530266	0.871939736346516	1.00016616816218	0.899187853107345	0.911573360725903
'CHCHD6'	0.868247459440185	0.86520097712636	0.900388576674561	0.886986613241053	0.903826020748073	0.86520097712636	0.882504996668887	0.908461025982678	0.874029558525609
'CHCHD7'	0.876426603699331	0.842056932966024	0.884159779614325	0.89873384191566	1.12274257728803	1.26308539944904	0.947314049586777	0.891589693728731	0.673645546372819
'CHD1'	0.782954604619653	0.782540035836099	0.840986569327743	0.836535536633759	0.763295072268217	0.631367528913216	0.70151947657024	0.790414311005858	0.790943937319853
'CHD1L'	0.908445247933884	0.93864048409503	0.976458802905084	0.965774644002979	0.836553897377965	0.714006089604176	0.784435261707989	0.855007292173068	0.930889926937358
'CHD2'	0.706922115225657	0.800315402830239	0.826988786001709	0.814564341753033	0.68611452280811	0.657347181922347	0.635435609191602	0.623595194113498	0.740839620194948
'CHD3'	0.755968341288766	0.785706626501128	0.848059121482978	0.830374162987559	0.741042137105364	0.762837494079051	0.67505893311653	0.696891262114273	0.789185499631124
'CHD4'	0.684845055467069	0.729732229795521	0.805677522855134	0.78889970788705	0.657848934043971	0.512784810126582	0.652635212888377	0.649883526722925	0.694694505339085
'CHD5'	0.717763670557096	0.700921940162362	0.824048565438271	0.814664556413788	0.642962130555654	0.569253949804124	0.657719090652062	0.55560745100745	0.728163762322331
'CHD6'	0.825795162321681	0.859032515604587	0.884497294658831	0.87815376448322	0.760129923668183	0.88664031124498	0.844555211998436	0.806640419355324	0.829529171964239
'CHD7'	0.816242101865787	0.823530738725732	0.8972610100778	0.885831655512681	0.73635436136324	0.761499041827826	0.721872936261982	0.784549370556791	0.814744394262256
'CHD8'	0.841485516359676	0.859532474182732	0.888901650884205	0.877116323970064	0.804471720451071	0.789001110442397	0.765477306182632	0.868245763456262	0.828451165964517
'CHD9'	0.869080758288017	0.860446737029033	0.902044120944813	0.894035598075993	0.821017846956914	0.742411378992086	0.833008389376774	0.841147470708634	0.871045302133705
'CHDH'	0.843193979993696	0.83132417745989	0.880903907542609	0.881147516385975	0.827327426606718	0.661861941285374	0.845712480531311	0.82119907529852	0.815413911663581
'CHEK1'	0.785077951002227	0.771726285168856	0.867324212535794	0.85290615306648	0.820050701507703	1.27107858733694	0.714981705377028	0.73087018771874	0.796795532360469
'CHEK2'	0.954877157027096	1.08835460908465	1.01596779690444	0.993890723807121	0.945747518846045	1.06171655921195	0.926895408835825	0.99674839616838	1.03812285789612
'CHERP'	0.602466238565595	0.681351528999343	0.790725571489715	0.763656043853243	0.52578871729361	0.538568304172275	0.505785885657441	0.550536488709436	0.612660359890772
'CHFR'	0.808045707635988	0.876368271533665	0.899151061106493	0.884753390777268	0.723250787698878	0.781110850714788	0.764130180047075	0.816847948459909	0.81830660551073
'CHGA'	0.888411321608363	0.928112946073453	0.930504496645689	0.915694220564659	0.931512627194601	0.973098012337217	0.864976010966415	0.854026947536461	0.957652012141388
'CHGB'	0.862296037743086	0.871441601779755	0.9120086710198	0.904053488344277	0.871776900587674	0.999842417500927	0.97150680243005	0.829215402074134	0.906035691831504
'CHI3L1'	0.946800333590829	0.879589998487807	0.904979819433193	0.922387927100622	0.890441434941074	1.15371696278618	0.879243975671722	1.0134534279269	0.895572792362768
'CHI3L2'	0.923666634165367	0.870552564038045	0.923044971334457	0.91265687181012	0.834188630703123	0.803188377535101	0.899570982839314	1.03267077111656	0.949857559519772
'CHIA'	0.825817303697287	0.838149899853567	0.850345646627568	0.840961820341624	0.823588103613687	0.745022133203171	0.823588103613687	0.788718446001011	0.854004709713056
'CHIC1'	0.92275491559628	0.80554010199351	0.826738525730181	0.858277643972545	0.874434979137691	0	1.05992118683357	0.989259774377994	0.897815593553138
'CHIC2'	0.615104424855055	0.587766450417053	0.765578149702884	0.763958735319589	0.699721964782206	1.25949953660797	0.944624652455978	0.343499873620356	0.551031047265987
'CHID1'	0.907096195472007	0.860083393614331	0.908961146977849	0.915916895699347	0.820227814670201	0.97925157465728	1.02182773007716	0.932620547292648	0.915468905043588
'CHIT1'	0.940016631042007	0.914227878536086	0.919983663027786	0.929667701585973	0.914786015214069	0.951377455822632	0.985972999670728	0.931418488217961	0.963366010621477
'CHKA'	0.8836768981504	0.950019007621151	0.932624200945299	0.923582780247214	0.857334226389819	0.857334226389819	0.643000669792364	0.848760884125921	0.857334226389819
'CHKB'	0.846720731610189	0.907029280800773	0.876335215554639	0.880191284275377	0.785431512272367	0.867247294800739	0.958536483727133	0.965162311955661	0.784348656327139
'CHL1'	0.945055983120091	0.924290687020877	0.952794757885628	0.953394052464486	0.933912357408199	1.01794191130543	0.9035501460236	0.903136432586776	0.965678083850655
'CHM'	0.86801228609039	0.930514788891398	0.899579253365973	0.909409991386736	0.835554561717352	0.511162790697674	0.851937984496124	0.795677928916191	0.900819672131148
'CHML'	0.88491118518206	1.01227315499395	0.972442080924856	0.941026905914029	0.838312138728324	0.829099917423617	0.731998125292923	0.849691941516491	1.02928857269898
'CHMP1A'	0.821699498658024	0.70042735042735	0.799845953939052	0.820909022949839	0.615282233294656	0.643249607535322	0.771899529042386	0.83724552091899	0.747560354703212
'CHMP1B'	0.7294536271809	0.908339594290008	0.891450389058045	0.858329487771112	0.731995277449823	NA	0.365997638724911	0.792994883903975	0.826446280991736
'CHMP2A'	0.8072643528543	0.911265684145802	0.880342406011674	0.864142013493057	0.64699863574352	1.0064423222677	0.68505737902255	0.789022726516488	0.872695834258701
'CHMP2B'	0.8990948709353	0.942841680196495	0.936390658174098	0.940586078090761	0.876041156295933	0	0.584027437530622	0.770239084279516	0.890461586852245
'CHMP3'	0.840127897681854	0.804377774376244	0.878315529394666	0.870527262400606	0.720109626584447	0	0.756115107913669	0.945143884892086	0.793454125588418
'CHMP4A'	0.956924019607843	1.00417952674897	0.880675895266127	0.908017908017908	0.954282407407407	0.774652777777778	1.0563446969697	1.04119997013142	0.871484375
'CHMP4B'	0.615689554844341	0.676051275907512	0.753329719116764	0.739717351348666	0.522403258655805	0	0.638492871690428	0.464358452138493	0.547279604306081
'CHMP4C'	0.976266453928999	0.985232166261	0.900180467018451	0.907951440566897	0.907553623373717	0.962319790301442	1.0264744429882	0.882126474442988	1.09440289877419
'CHMP5'	0.842853865565497	1.10114779210976	1.03279276484786	0.969540489530863	0.583514214622267	1.26428079834824	0.561902577043664	0.842853865565497	1.07463867859601
'CHMP6'	0.893788343558282	0.812534857780257	0.842611336032389	0.857117838113232	0.755681106798548	0.425613496932515	0.829946319018405	0.885970952798297	0.851226993865031
'CHMP7'	0.909049593121449	0.933172798216276	0.970984284532672	0.971849775129957	0.83672131147541	1.12175824175824	1.15475113122172	1.01492412349555	0.836125356125356
'CHN1'	0.808422760629863	0.834637781733699	0.858135467030256	0.856965466810871	0.834637781733699	0.637570527713243	0.671126871277097	0.684222029741041	0.823937297352498
'CHN2'	0.886315566835871	0.909006234793187	0.936274136178862	0.931742264416315	0.855902777777778	0.641927083333333	0.706119791666667	0.839443108974359	0.89480744949495
'CHODL'	0.926096092328922	0.934049577830699	0.9908624003529	0.997111788513756	0.882454458293385	1.28691275167785	0.98993288590604	1.02065494098588	0.839290925007295
'CHORDC1'	0.833379750360787	0.916356954942164	0.875738295591891	0.851345143949646	0.647022309401731	1.25999081304548	1.16306844281121	0.795783671397142	0.967492945731347
'CHP1'	0.716685314685315	1.01723076923077	0.937490221642764	0.856342229199372	0.635769230769231	0.635769230769231	0.317884615384615	0.635769230769231	1.033125
'CHP2'	0.987434447463196	1.03219814241486	0.992498213860443	0.990823111389792	0.959414940065095	0.921605484298983	1.0186165879094	1.1122824810505	0.989189886480908
'CHPF'	0.883803534658203	0.844685086802022	0.912457529057744	0.903380549991504	0.888933053205383	0.562822255698032	0.820112429731418	0.836433075099207	0.866204019774463
'CHPF2'	1.01840166411007	1.00223359714612	0.954625992089826	0.963199072461162	0.966007625607281	0.882765482430596	0.918261297283575	1.02752276809959	1.03420765463643
'CHPT1'	0.862658008800699	0.947100617003659	0.939421045437214	0.925433762157374	0.577909678813971	0.871933901368448	0.871933901368448	0.934214894323337	0.976045411979606
'CHRAC1'	0.864876254693127	0.920914294614696	0.885587577059849	0.869130061445474	0.851148060174188	1.13486408023225	1.13486408023225	0.803862056831178	0.942342495192852
'CHRD'	0.892315523263213	0.910614079412782	0.92597580972763	0.920271660727797	0.860168128990767	0.798727548348569	0.848120956315826	0.831810937925137	0.882575870166156
'CHRDL1'	0.773502145265093	0.804617147846968	0.941487506196413	0.907135935024381	0.589334967821024	0.638446215139442	0.696486780152119	0.863780173423951	0.851261620185923
'CHRDL2'	0.988233219762382	0.96435295693207	1.04331834555133	1.04189886480908	0.928128299111538	0.947180786190074	1.01747936016512	0.942507196784531	0.921191069495834
'CHRFAM7A'	0	0.32258064516129	0.184331797235023	0.184331797235023	0	NA	NA	0	0
'CHRM1'	0.70252573883416	0.812756879537118	0.84331448984043	0.807904599659285	0.482710295393912	0.192358238014115	0.538603066439523	0.633650666399439	0.825278892125076
'CHRM2'	0.773635759850486	0.792504924724888	0.876752227909201	0.861520782169501	0.701842361336361	0.649854038274408	0.606530435722781	0.66842129651082	0.850718013741043
'CHRM3'	0.724333432591731	0.770736733642452	0.876749932315959	0.853552190372121	0.679313727565935	0.652498712004122	0.706873604671132	0.736152393030291	0.782998454404946
'CHRM4'	0.659447226899496	0.68354011579818	0.79438221574639	0.776287186216923	0.549640578692249	0.447041004003029	0.365760821457024	0.62729947335909	0.7082335007239
'CHRM5'	0.889985611510791	0.8652166638782	0.901633701213416	0.891239949217097	0.922714369045304	1.31309352517986	0.695167160389336	0.884328292468066	0.910411510791367
'CHRNA1'	0.77063816409934	0.810729738355839	0.84240012472429	0.831372082550957	0.647595095881798	0.485696321911349	0.647595095881798	0.84685512538389	0.788376638464798
'CHRNA10'	1.06708710541484	1.10239393173198	1.09141481838042	1.08258450475024	1.04805056890013	1.25407760381212	1.22710819297745	1.11038121170865	1.06555613395801
'CHRNA2'	0.833397098676869	0.806652471286618	0.878321027336657	0.880698787275442	0.848556495769039	0.942840550854488	0.678845196615231	0.875353016688062	0.75427244068359
'CHRNA3'	0.740445820737792	0.719029505500154	0.794864128045027	0.80553995882463	0.620937051593986	0.503462474265394	0.714001327140013	0.717261607172616	0.691270947811586
'CHRNA4'	0.806299177861179	0.828746379125466	0.897169572137913	0.900816053915382	0.714831172813556	0.373124222056261	0.697045249995213	0.725217146853763	0.816296446906928
'CHRNA5'	0.948144329112383	0.898483033685666	0.946059520529071	0.943652150155035	0.963431333064841	1.0872054973822	0.994016454749439	0.895727514261155	0.925878230028712
'CHRNA6'	0.968473282442748	0.933206748348194	0.943910554264852	0.944336876649782	0.883519485737244	0.645648854961832	0.860865139949109	1.01944556046605	1.04297122724604
'CHRNA7'	0.843735130409764	0.706671219428913	0.840508246896386	0.847037420548355	0.569521213026591	0	1.08480231052684	0.976322079474156	0.700949185263497
'CHRNA9'	0.896528412711606	0.8274230496897	0.888754716981132	0.899204936513587	0.835109544543507	0.530373658897521	0.825673278503467	0.874602065377747	0.838447846208615
'CHRNB1'	0.887626262626263	0.861288265306122	0.916697830964847	0.914406268836649	0.857142857142857	0.840909090909091	1.13916256157635	0.940677966101695	0.855042016806723
'CHRNB2'	0.819448440749057	0.766159704176615	0.853498451492459	0.845471302373199	0.73190053041262	0.526968381897086	0.852448853068816	0.756297214759707	0.863642625886891
'CHRNB3'	0.853768887468188	0.909269867167964	0.924326640702789	0.899638655549441	0.796286450451924	0.557400515316347	0.650300601202405	0.943573421352509	0.860961359338395
'CHRNB4'	0.88310836951382	0.86835530458451	0.929175691459805	0.917490635605238	0.819768757780377	0.901109057301294	0.899418421171273	0.882393715341959	0.932393306397527
'CHRND'	0.947567873515179	1.01561543776527	0.986557974590831	0.958494130121219	0.95250026846118	0.984971868522357	0.787977494817886	0.910352787573694	0.99167235742387
'CHRNE'	0.815045938167141	0.842515335639736	0.877262551966741	0.859829597325868	0.761897291393885	0.882635113527342	0.735529261272786	0.78499848592476	0.829801321520424
'CHRNG'	0.897170398523782	0.869771018455229	0.891302216153074	0.904966370729083	0.835217455403214	0.93178947368421	0.824031507339778	0.930358153448137	0.862570827067669
'CHST1'	0.641751060998109	0.767809305122738	0.806971992381153	0.792333926662285	0.537466513585917	0.335916570991198	0.575856978842053	0.699826189564996	0.632313545395196
'CHST10'	0.849093664066446	0.843742375716925	0.918575322191475	0.915697894338671	0.900414507054924	0.638666103841283	0.713803292528493	0.732587589700295	0.873964142098598
'CHST11'	0.86046511627907	0.846586646661665	0.879170879676441	0.880569441425777	0.824612403100775	0.968023255813954	1.17336152219873	0.841759352881699	0.81266149870801
'CHST12'	0.790612230683507	0.763694229147424	0.866855300180203	0.86976527863347	0.799397987163187	0.751008278497134	0.794671550502782	0.794335679179661	0.725111441307578
'CHST13'	0.919546568627451	0.876776960784314	0.936073589929799	0.946211571048172	0.94093137254902	0.995365418894831	1.15806938159879	0.88558246828143	0.906493506493506
'CHST14'	0.939496134774708	0.957232617868281	0.922936312406196	0.926615619862266	0.923762945914845	0.77420132610006	0.677426160337553	0.958310178038489	0.9596870604782
'CHST15'	0.804943418425721	0.773298527443106	0.845888367608154	0.847488504743612	0.712613284998401	0.739998590854647	0.715780455153949	0.754734493529674	0.811690557851845
'CHST2'	0.776350324630474	0.860454943132108	0.874421395984641	0.861419795053091	0.771025957251173	1.13466585907531	0.708031496062992	0.76332066883248	0.793019215793292
'CHST3'	0.922141918528252	0.855793855568451	0.887303026683029	0.89342469615194	0.6792563239159	0.709339937329425	1.06400990599414	0.894493924498305	0.914076537316635
'CHST4'	0.943375822714782	0.902960544478104	0.915638123200155	0.915638123200155	0.940055139818826	0.979224103977944	0.870421425758172	0.932594384740899	0.979224103977944
'CHST5'	0.833739837398374	0.9128100020496	0.907471931862176	0.892372565275451	0.751011253954904	0.907471931862176	0.891825864071449	0.873611038882244	0.809366858147346
'CHST6'	0.953338811957254	0.86739185621446	0.92815627730178	0.947794827839859	1.0054288601375	0.588894046651967	0.712489093480158	0.933021431938302	0.904313080186354
'CHST7'	0.786807976376683	0.775544023374471	0.808172089082782	0.802834034016945	0.527737057325824	0.392033242584898	0.857572718154463	0.748427099480259	0.863105445368363
'CHST8'	0.87312677540117	0.934154004693284	0.927863572106007	0.916328360642374	0.836709819421106	0.997615553925165	0.818556351938597	0.843055397683238	0.858707059074826
'CHST9'	0.936549789180417	0.936696125084976	0.955401022745478	0.958256905457776	0.913040086480703	0.632902787219578	0.773547851046152	0.892289175424324	0.953940432910669
'CHSY1'	0.833226469969685	0.82526516372196	0.875983214187807	0.870778714596755	0.713860947681407	0.591708917387414	0.661563442356762	0.733812240067069	0.852068274566989
'CHSY3'	0.83557998408277	0.911128065432301	0.897645777866695	0.888065354951938	0.819688072473588	0.69322191272052	0.698035953781079	0.86210633278381	0.8874435693017
'CHTF18'	0.90482919988039	0.90649461413633	0.932481819546587	0.933500992694302	0.899894508911221	0.844745962943338	0.836972227088031	0.916761816561696	0.890669887565352
'CHTF8'	1.01115982463133	0.938096536678484	0.964107395195478	0.986843176084421	0.868911917098446	0.66839378238342	1.1139896373057	0.9902130109384	0.954848260547742
'CHTOP'	0.927482358870968	0.956225198412698	0.964183538732394	0.943059517634855	0.912760416666667	1.02685546875	0.821484375	0.912760416666667	1.05797230113636
'CHUK'	0.786526567276785	0.898359493531634	0.866081140848943	0.843915837444742	0.658239469329695	0.423694371062792	0.966023166023166	0.746509129967777	0.847388742125584
'CHURC1'	1.03736895969906	0.998126383920967	0.968611894073842	0.973122813899513	1.04118281616854	0.842862279755484	0.919486123369618	0.865042866064838	1.08368007397134
'CHURC1-FNTB'	1.28043687761002	1.28043687761002	1.28043687761002	1.28043687761002	NA	NA	NA	1.28043687761002	1.28043687761002
'CIAO1'	0.846583767883407	0.870287319959805	0.91648424098113	0.897597677165789	0.854431882956489	0.324684115523466	0.885502133245816	0.785282511963731	0.890562145435792
'CIAPIN1'	0.926741513437058	0.968108389786347	0.977896830778968	0.971761628993088	0.945980198019802	1.05108910891089	0.938472418670439	0.875907590759076	0.884845423317842
'CIB1'	0.846995854963983	0.872674009842981	0.860026560424967	0.852548068595185	0.793870671161508	0.322509960159363	0.860026560424967	0.80191665769355	0.8367825993324
'CIB2'	1.07790143084261	1.050830846963	1.0229824460242	1.03183726713138	1.02358856804821	0.471581875993641	1.04795972443031	1.04400515943246	1.0060413354531
'CIB3'	0.961231207187973	0.954163330664532	0.987923299533481	0.95256506712908	0.803505962664869	1.0177742193755	0.763330664531625	1.04503602882306	1.11643600594762
'CIB4'	0.929307484476466	0.881068014025307	0.886635202026016	0.911874587942275	0.888127853881279	0.626913779210314	0.985150224473351	0.90554212552601	0.881068014025307
'CIC'	0.780917861528167	0.814409855104231	0.908220363283379	0.883195719915632	0.713475256146592	0.793839227305961	0.638851568641464	0.778861128677546	0.81379861359251
'CIDEA'	0.943762691805968	0.957952071815222	0.954270740661738	0.94527044404112	0.932419946675114	1.01924447612259	1.02387740555952	1.07537678060471	0.954012829650748
'CIDEB'	0.988957548215473	1.05107006188879	1.00547075402983	1.00024797265599	0.968407780979827	1.03890489913545	1.22442363112392	0.954096335940716	1.02311607088111
'CIDEC'	1.02459451296661	0.952628945984428	0.982334972743081	0.992617788787419	1.04356848542895	1.07582423861494	1.01605622535855	1.04780798240101	1.04836325955119
'CIITA'	0.847974990473979	0.874395909849115	0.917633324669058	0.906467038103602	0.814813799121954	0.731908797977993	0.886735659088723	0.779142530115002	0.88736768735607
'CILP'	0.963545555370307	0.91082816800555	0.952467982800392	0.95651877020894	0.956577528042358	0.981986618630983	0.930303112387247	1.0386748591851	0.930718240951454
'CILP2'	0.918818376660766	0.921831355399149	0.905954311636412	0.910342379966456	0.87083980343345	0.677710008317161	0.800187720663636	0.933128353160312	0.934213796325648
'CINP'	0.921513058664762	0.856050382366172	0.910691896134225	0.91104803262992	0.922929318488529	1.10063620589936	0.987750441191737	0.708455488854763	0.963056680161943
'CIPC'	0.901289465651374	1.02766270076121	0.953636150282647	0.950876254034482	0.80041840626888	1.32376890267546	0.860449786739046	0.81462701703105	0.906691029229764
'CIR1'	0.876411829188683	0.910119976465171	0.874546401533676	0.872544900222833	0.920533248507107	0.830284890810331	1.2454273362155	0.849155001965112	0.886169450768719
'CIRBP'	0.950320326150262	1.02770623042116	0.999131464666404	0.996594427244582	0.870588235294118	0.949732620320856	1.04470588235294	1.06336134453782	0.964705882352941
'CISD1'	1.08300699300699	1.09210789210789	0.917370629370629	0.965653294074347	1.09210789210789	1.27412587412587	1.27412587412587	1.06177156177156	0.849417249417249
'CISD2'	0.624487756121939	0.848735632183908	1.04855451062348	0.962129461584997	0.356112852664577	0.652873563218391	1.30574712643678	0.474817136886102	0.522298850574713
'CISD3'	0.903404685260462	1.05000983155273	0.979372806521001	0.966337173100872	0.840007865242184	1.0640099626401	0.931008717310087	0.980009176115881	0.812785388127854
'CISH'	0.928565027779437	0.898378650294087	0.923713381795349	0.914968997238552	0.873883432857918	0.852698379940151	0.736975028376844	0.856082103670072	0.992558960776895
'CIT'	0.783760732478284	0.811132210835956	0.860929047313733	0.8538827985023	0.713528604970925	0.627168230512367	0.664436291748246	0.695862332574177	0.804056210197006
'CITED1'	0.718733916623778	0.815636389122512	0.864855826397146	0.842220093656875	0.693593018305662	0.802586206896552	0.66882183908046	0.790425809822362	0.73354653318502
'CITED2'	0.738427965923874	0.773831418270988	0.854318121265177	0.839672667757774	0.492476637981099	0.363494661367002	0.95417348608838	0.71369073756204	0.833530861410539
'CITED4'	0.937265917602996	0.997793853573444	0.922303910235662	0.926228208225061	0.861999423797177	1.12059925093633	0.992197253433209	1.02362431575915	0.902704952143154
'CIZ1'	0.818552447416508	0.833716670059027	0.866055464794163	0.859363441116812	0.788038511318313	0.687761792023311	0.827606689734717	0.653373702422145	0.83532587271692
'CKAP2'	0.932755706718893	0.953325774222682	0.924082652314011	0.926324195211624	1.0047978141484	0.64369859968882	0.819252763240316	0.954188512479898	0.883721806352447
'CKAP2L'	0.932294567734748	0.888797810762072	0.923563181057863	0.93897952602518	0.906626442480116	0.934161023325809	0.989111671756739	0.952452288118202	0.910591422121896
'CKAP4'	0.823872454326686	0.82685858138115	0.872451192063161	0.867006106609149	0.754857440631281	1.01114856105782	0.726430413602063	0.791378516664638	0.821558205859476
'CKAP5'	0.837031548261237	0.815222277091226	0.89384486568034	0.883543534227437	0.76320223179638	0.460647061334244	0.816880788766059	0.812972268245647	0.842677024200777
'CKB'	0.677512172788429	0.77416349741768	0.80635055318754	0.794411690455818	0.533847605420594	0.371786725203628	0.841987583549392	0.630910806406156	0.664469891853292
'CKLF'	0.89654210819855	0.949670529425131	0.970238449778625	0.964987796028762	0.701295160190866	0.876618950238582	1.0519427402863	1.03315804849547	0.761274351522979
'CKLF-CMTM1'	1.30748663101604	1.30748663101604	0.980614973262032	0.980614973262032	NA	NA	NA	NA	1.30748663101604
'CKM'	0.836452125546285	0.813288835915773	0.85668446068153	0.865917369364954	0.815608789806779	0.7919073377953	0.643424711958681	0.82215379861387	0.768970997218911
'CKMT1A'	0.91597976770326	0.898550977197278	1.01884380578758	0.996783370106712	0.888222805045585	0.666167103784189	0.726727749582751	0.977045085550144	0.787288395381314
'CKMT1B'	1.0136869118905	1.07086132612823	1.03713341034466	1.05134573510322	0.950331479897348	0.570198887938409	0.798278443113772	0.823620615911035	0.987118504925633
'CKMT2'	0.878357771260997	0.896319236988516	0.928085232317254	0.915257559423742	0.754726399201348	1.31378299120235	0.893372434017595	0.869415214766258	0.919648093841642
'CKS1B'	0.836223506743738	0.731695568400771	0.87511762333647	0.844264117385505	0	1.25433526011561	0	0.696852922286448	1.25433526011561
'CKS1B'	0.848728246318608	0.742637215528782	0.88820397870552	0.856889094840902	0	1.27309236947791	0	0.70727353859884	1.27309236947791
'CKS2'	0.32729308765143	0.690952073930797	0.872781567070481	0.789659513063768	0.310928433268859	NA	0.621856866537718	0	0.310928433268859
'CLASP1'	0.808517831956478	0.850573544521	0.881721890277023	0.868690377760948	0.736355038211728	0.627975015111828	0.667490449736211	0.786481232799013	0.825935152451372
'CLASP2'	0.785739370180913	0.837330499157077	0.900228564821458	0.88949467840181	0.783211098703206	0.795980844877715	0.70463878071142	0.775965852646747	0.73784036277682
'CLASRP'	0.893776115097202	0.934100277665651	0.957225243038392	0.942534812089973	0.842777477963663	0.874883286647992	1.05626152900184	0.941162323515265	0.89084831012697
'CLC'	0.850698174006445	1.07666487647691	0.903866809881848	0.877282491944146	1.00260856222188	0.911462329292619	0.95703544575725	0.721244104048942	0.900739243065647
'CLCA1'	0.870299681901892	0.977649422400804	0.937696245611406	0.922475541071647	0.861657118048166	0.782119537920643	0.832812470934018	0.861464998289404	0.907188202768313
'CLCA2'	0.913690467120126	0.887350035664103	0.917327220363481	0.913463578105022	0.841431222629737	0.64690680019383	0.83858288914015	0.924152571705471	0.90649360536715
'CLCA4'	0.914387409396282	0.951345203411952	0.977959058116116	0.968008893280632	0.801110808232247	0.938675290453947	0.897863321303775	0.956882354277407	0.872832958929299
'CLCC1'	0.833118661901566	0.850499044383096	0.867420512973516	0.875467823667738	0.861667213652773	0.963898916967509	0.822527075812274	0.824466998160888	0.771119133574007
'CLCF1'	0.901024392853322	0.928428821391718	0.919412645768696	0.900556328233658	0.803198887343533	0.66933240611961	0.845472512993192	0.787449889552483	0.973574408901252
'CLCN1'	0.89350357959997	0.899467966113235	0.907926475212568	0.904140526976161	0.861445002091175	0.839069807231664	0.960968568572826	0.876075762296532	0.854053196646515
'CLCN2'	0.942196063232476	1.00951970657045	1.00069523361092	0.982028459343781	0.961622786185723	0.998047891723061	1.05170638052538	0.995721439761002	0.936715339717733
'CLCN3'	0.711782187188548	0.738228619035307	0.82099566131413	0.808113251834982	0.693316680882174	0.707548988114359	0.620387156245199	0.749928224381625	0.67260829734328
'CLCN4'	0.445697774364039	0.545318781133967	0.647201332196655	0.632168812362322	0.234502974394344	0.358149997256817	0.574532287266144	0.520758329344682	0.383021524844096
'CLCN5'	0.768821788308981	0.772730105315635	0.88334268087493	0.871441664500773	0.80540067962126	1.04318564217611	0.48899326977005	0.771744480181304	0.709762383126149
'CLCN6'	0.82567907444668	0.812868560846045	0.863943166038484	0.869120563995326	0.756061194754735	0.537396437448219	0.832567387081107	0.794838769458858	0.76131161971831
'CLCN7'	0.71513468013468	0.765250266240681	0.852472868217054	0.838156539649845	0.574276729559748	0.573444444444444	0.576290322580645	0.688133333333333	0.700176366843033
'CLCNKA'	0.859546723205486	0.849082757746657	0.880508210771432	0.886231972092539	0.845766474921788	0.741925789389325	0.740423915321735	0.854930435141607	0.810387841041792
'CLCNKB'	0.842293658932106	0.847223409178495	0.907150290730698	0.902295818380446	0.83623076136048	0.682637356212637	0.717347730257348	0.857909109834801	0.808261591904546
'CLDN1'	0.894797566603734	0.970326656138309	0.93972690600368	0.942834067547724	0.77300116461593	0.753513740297881	0.791189427312775	0.843935389133627	0.879099363680862
'CLDN10'	0.833083560399637	0.811972281091264	0.908921074481646	0.899011036402486	0.757348691272397	0.939567925262748	0.730775052982138	0.840391310929458	0.761544528897175
'CLDN11'	0.744300079649542	0.747874149659864	0.785267857142857	0.751184098144266	0.558868917937545	1.35725308641975	0.581679894179894	0.558868917937545	0.930687830687831
'CLDN12'	0.807829017218299	0.869164183340429	0.859815190443994	0.849072950961705	0.697318007662835	1.00574712643678	0.167624521072797	0.782247765006386	0.871647509578544
'CLDN14'	0.837418300653595	0.81914131393298	0.856005066810152	0.887445887445887	0.818167305236271	0.338955026455026	0.610119047619048	0.735360057393956	0.774754346182918
'CLDN15'	0.791112154092226	0.828860834443528	0.809307540068411	0.812992268769681	0.667131891137474	0	0.863347153236731	0.82410410081688	0.732536978503893
'CLDN16'	0.909248850281042	1.05916084710157	0.984585936341009	0.944618112958009	0.923914154317833	1.09989780275933	0.710703195629103	0.956911088400613	0.953244762391415
'CLDN17'	0.874136976915779	0.888031627320238	0.890819459040876	0.897020668182922	0.881263093575419	1.34287709497207	1.15103750997606	0.854558151345861	0.90734938849464
'CLDN18'	0.890682575890507	0.868070953436807	0.930014932802389	0.918986746137558	0.957871396895787	0.98780487804878	0.85609756097561	0.773064687168611	0.888258650028361
'CLDN19'	0.998049386818285	1.03270160922337	1.02141666504517	1.02350175622314	1.01046427913674	1.16383832150571	0.944564434845212	1.09918063697761	0.966135016890956
'CLDN2'	0.687847222222222	1.05322542533081	0.842966137123746	0.793053668478261	0.841117527173913	0.67289402173913	0.897192028985507	0.448596014492754	0.769021739130435
'CLDN20'	0.885915492957746	0.974507042253521	0.934592168394985	0.920940058958402	0.687348227294803	0.830545774647887	0.885915492957746	0.797323943661972	0.949195171026157
'CLDN22'	0.947812648597242	0.963423680456491	0.99003075705227	1.00201041701224	0.879315263908702	1.33808844507846	0.936661911554922	1.01510157902504	0.869757489300999
'CLDN23'	0.841058934507685	0.872193024366937	0.911454134865506	0.885923646927129	0.8709966004652	0.904496469713861	0.720770624303233	0.947567730176426	0.832547886895713
'CLDN24'	0.866882224557433	0.937693124189173	0.894325895216031	0.891115457148844	1.03461231015188	1.19719424460432	0.886810551558753	0.798129496402878	0.896449796684392
'CLDN25'	1.07209775967413	0.942273421588595	0.884480651731161	0.943048955268915	1.02479932910028	0.804073319755601	1.02479932910028	1.14867617107943	0.938085539714868
'CLDN3'	0.827555555555556	0.777882352941176	0.781714285714286	0.809757847533632	0.81225	1.0944	0.781714285714286	0.879428571428571	0.732857142857143
'CLDN4'	0.731561975060387	0.794465220643231	0.814990917833102	0.82177089925781	0.658803674510481	1.01421091997008	0.925245049797268	0.765442203751005	0.626056123438322
'CLDN5'	0.783437602179836	0.797402929155313	0.811923396525402	0.815977285187094	0.801913693682276	0.459763851044505	0.96550408719346	0.711892414520524	0.842900393581593
'CLDN6'	0.799147121535181	0.864923076923077	0.895598672161172	0.880901123904537	0.762718762718763	0.499234099234099	0.748851148851149	0.762718762718763	0.811255411255411
'CLDN7'	0.975392775614341	1.02154343524428	1.06053068627976	1.02270970175053	0.978171672410963	0.9903988183161	0.6602658788774	0.935376661742984	1.06286702453435
'CLDN8'	1.04069451980467	0.983253588516746	0.969597288676236	0.986054880791723	1.01134654818865	0.655502392344498	0.96140350877193	1.15973500184027	1.03007518796992
'CLDN9'	0.884816753926702	0.862579295825369	0.919820493642483	0.923931501075625	0.720961799495831	0.74869109947644	0.984885315382698	0.81108202443281	0.842089184320583
'CLDND1'	0.890054615609891	0.89528407868633	0.998304501292176	0.960038748692121	0.758982816706841	0.77218251786696	0.9652281473337	0.905646162930385	0.940478707658477
'CLDND2'	0.854150427809882	0.910232798484226	0.915032385547809	0.87579711384366	0.829028356403709	1.05512699905927	0.577022577610536	0.879272499216055	0.94961429915334
'CLEC10A'	0.866754135612936	0.889813895133044	0.904749868120274	0.906604900468704	0.86073500967118	1.00419084461638	0.86073500967118	0.898158270961231	0.86073500967118
'CLEC11A'	1.09654054837641	1.16594184890656	1.08949494522228	1.08712526704574	1.05754362712613	1.33250497017893	1.05489976805832	1.07535488821457	1.17573967956964
'CLEC12A'	0.925661995631865	0.830692761727244	0.884520215205103	0.899555759218951	0.896082570959418	1.04542966611932	0.811745387810297	0.965011999494758	0.858352778497969
'CLEC12B'	0.975557407992948	0.828714936745127	0.853912350362378	0.894292273371039	0.870611080769464	0.789868924085199	0.9267795375933	0.982947994417137	0.947842708902239
'CLEC14A'	0.934863930341476	0.837805798038582	0.869195736758197	0.886222532950612	0.907378831966611	0.812027158098933	0.821694148076301	0.97165642849445	0.92848066526816
'CLEC16A'	0.775381915002002	0.816568527197403	0.85108973812328	0.834228369538365	0.737528159669459	0.701720633076811	0.657707386268443	0.72643976393286	0.803082993928491
'CLEC17A'	0.939950087236909	0.894914366178734	0.919725155019273	0.93468332237563	0.992719214941437	0.850902184235517	0.825875649405061	0.948148148148148	1.03428627566559
'CLEC18A'	0.968880753138075	0.861227336122734	0.822080639026246	0.847108855202689	1.14830311483031	0.77510460251046	1.03347280334728	0.968880753138075	0.947350069735007
'CLEC18B'	0.858029109997614	1.07253638749702	0.990033588458785	0.984209861467851	1.02963493199714	1.28704366499642	0.965282748747316	0.965282748747316	0.858029109997614
'CLEC18C'	NA	NA	1.29518492672715	1.29518492672715	NA	NA	NA	NA	NA
'CLEC19A'	0.842681258549932	0.776470588235294	0.892777364110201	0.889705882352941	0.754901960784314	0.862745098039216	0.949019607843137	0.878151260504202	0.823529411764706
'CLEC1A'	1.0469754926778	0.999783884775728	1.01617378452615	1.01343220129517	0.924808811449331	1.02272974442632	0.958809135399674	1.03097756494589	1.15057096247961
'CLEC1B'	0.932317740926158	0.879113475177305	0.913955340749541	0.918172230374175	0.973079539831766	1.10945811170213	1.0728825695581	0.940738675360329	0.862207446808511
'CLEC2A'	0.875810115373263	0.86701060475781	0.901087891136117	0.900275501430151	0.915563198624248	0.832330180567498	0.672266684304517	0.960380977577882	0.907996560619089
'CLEC2B'	0.98743236543146	0.922283807139877	0.974218235114744	0.992992232353934	0.959175159425472	1.00344478216819	1.04525498142519	0.985526125343754	1.00344478216819
'CLEC2D'	0.932842938311688	0.953631756756757	1.00280039612676	0.989614230225989	0.9451171875	1.05013020833333	0.9451171875	0.9844970703125	0.999434267241379
'CLEC2L'	0.827313106464398	0.770975553505535	0.912789739547881	0.91583159205086	0.748105481054811	0.889052890528905	0.889052890528905	0.975789757897579	0.748105481054811
'CLEC3A'	0.9432895888014	0.997861241523213	0.996302083333333	0.99519137866964	0.889435626102293	0.858765432098765	0.585521885521886	0.858765432098765	0.995387205387205
'CLEC3B'	0.745860132720776	0.668039402342618	0.842213350565199	0.831837525032395	0.758869321082185	0.433639612046963	1.06438813866073	0.61948516006709	0.650459418070444
'CLEC4A'	0.953462055308013	0.93689369828135	0.922304517728194	0.93073442634232	0.959145882761414	0.904337546603619	1.05506047103756	0.904337546603619	0.940511048467764
'CLEC4C'	0.85754472693032	0.965341156019122	0.938883657668968	0.914094650205761	0.931087114999089	1.25494350282486	0.752966101694915	0.885842472582253	0.836629001883239
'CLEC4D'	0.93467984529437	0.905027932960894	0.964477706334985	0.947889000824251	0.826962658041753	0.837988826815642	0.785614525139665	0.953573492583317	0.985203080175147
'CLEC4E'	0.909093209189353	0.876704208654416	0.918185098322208	0.918898528857035	0.859170124481328	0.758091286307054	0.902489626556017	0.947614107883817	0.874720714969678
'CLEC4F'	0.953198552828825	0.894258697052136	0.928365499818939	0.941656065841086	0.968863319553356	1.17320177686656	0.941070944010613	0.922047144282226	0.915975718836997
'CLEC4G'	0.756846613321312	0.672315692872438	0.825650850895977	0.829213529864244	0.79044868283452	0.713062098501071	0.798893647394718	0.706638115631692	0.613621465716908
'CLEC4M'	0.826334106728538	0.864140242330497	0.937342205007255	0.902264076550961	0.826892818092114	1.06053575195107	0.589186528861703	0.983331999893325	0.88882996353994
'CLEC5A'	0.873983517982863	0.84889015367103	0.925394313158326	0.903898855445271	0.990371845949535	0.972996901283754	0.375298804780876	0.893568582811611	0.792297476759628
'CLEC6A'	1.03624212447742	0.914240443652208	0.874490859145591	0.913576024725136	1.16396352779795	1.25708061002179	1.04756717501816	1.0559477124183	0.987706193588547
'CLEC7A'	0.910201601527745	0.917196134382786	0.945087377196055	0.944894438236258	0.827744313584465	0.735772723186191	1.07300188797986	1.07799259443558	0.792370624969744
'CLEC9A'	0.807769509945054	0.766556779845816	0.814582023884349	0.8225981289682	0.928934936436812	0.626021370207417	0.883794875586941	0.647608314007672	0.773320516138574
'CLECL1'	0.87972622680781	0.770134481716531	0.859460424736943	0.878834122635613	0.956029011786038	1.06225445754004	0.74357812027803	0.902916288909036	0.874083667918663
'CLGN'	0.955357873210634	0.922636463740758	0.883179432040984	0.903538184895282	0.936727405915209	0.753128834355828	0.902185582822086	1.00909418982317	0.899005140109435
'CLHC1'	0.956229245938418	1.00948832317376	0.998264369970324	0.993616661007107	0.870276055292268	1.10044742729306	1.10695895053149	1.00521639993116	0.96192956931212
'CLIC1'	0.827859110289401	0.81459625115815	0.86722257857601	0.853808182502719	0.853808182502719	NA	0.654586273252085	0.810440147835914	0.952125488366669
'CLIC2'	0.809036114445778	0.83613782051282	0.870671672924489	0.841602773588068	0.831219362745098	1.27879901960784	0.852532679738562	1.02303921568627	0.719324448529412
'CLIC3'	0.937251109341222	0.730315930199831	0.834962931453573	0.876427417557932	0.984664988990249	1.0572192513369	0.932840515885499	0.898636363636364	0.896748472116119
'CLIC4'	0.750893921334923	0.841342507313902	0.953245205331022	0.901072705601907	0.499507695496709	1.27651966626937	0.893563766388558	0.851013110846246	0.851013110846246
'CLIC5'	0.819334227085	0.783863130188297	0.888909031266725	0.89241122648695	0.836635524831516	1.07368225686711	0.881549642480366	0.914361663912637	0.759488922752315
'CLIC6'	0.874039020923868	0.840255973531989	0.854688147892191	0.863531037847067	0.867174628724059	0.658719189126929	0.745719836747467	0.8278497917406	0.88799713893354
'CLINT1'	0.890127469402265	0.915161466885605	0.889979484785573	0.898123886385075	0.852764094143404	0.895402298850575	0.767487684729064	0.974587536163891	0.852764094143404
'CLIP1'	0.796655105013031	0.870272223560588	0.90198235786363	0.8815541162042	0.759584475126476	0.984077052795434	0.8876776680318	0.701838286958966	0.843936236899959
'CLIP2'	0.755641646042498	0.796391503888864	0.850926279315859	0.840365686052395	0.699603064060408	0.418734269676303	0.637818866468967	0.786450340978251	0.730912582922782
'CLIP3'	0.670609107037256	0.801728201099764	0.808172766067503	0.791744066047472	0.633464257659073	0.189473684210526	0.689684210526316	0.547368421052632	0.65587044534413
'CLIP4'	0.919723944178093	0.834732952636883	0.947443087358411	0.950888165198727	0.762895328834193	0.890967593656631	0.897059679767103	0.889610445760733	0.947042477173482
'CLK1'	0.844814500141603	0.842861924255297	0.89714031977791	0.884244875875508	0.879697753032412	0.974480002517386	0.984423676012461	0.755719185625728	0.858152644095545
'CLK2'	0.858511722731906	0.985271842866818	0.916606500961885	0.886385479963462	0.858511722731906	1.00159700985389	1.05362802335279	0.899393233338187	0.92603511665464
'CLK3'	0.864379176553382	0.864400584795322	0.916868954356541	0.91005356069301	0.894197669113682	0.909244264507422	0.963125406107862	0.812497935044768	0.872301504175031
'CLK4'	0.900772797527048	0.842331938245663	0.912754170095747	0.911861473352477	0.862721719290498	0.624729520865533	0.865010105813815	0.885033487892839	0.910622691431116
'CLLU1OS'	0.75274343122102	0.981839258114374	0.981839258114374	0.946194928611872	0.76365275631118	0.654559505409583	1.04729520865533	0.595054095826893	0.785471406491499
'CLMN'	0.848895396525193	0.855878817311641	0.918843383854671	0.90695484007234	0.882959559396441	0.723589164785553	0.775611915194972	0.812450992039919	0.790513302310722
'CLMP'	0.940501423121177	0.954911557285444	0.916543752576841	0.923895458989022	1.00674117805188	0.443832132259432	0.591776176345909	0.926258362976206	0.965987581976411
'CLN3'	1.00139841659601	0.981055676066522	0.983254941546215	0.9892846696688	1.0139632039849	1.17425885755604	0.854006441858936	0.958578659229418	1.01557522815657
'CLN5'	0.894323993068763	0.955826600178065	0.943766140818002	0.926769083560246	0.733772140175633	0.811382655001902	0.741835570287453	0.819923525054553	0.988191412659033
'CLN6'	0.940029542097489	0.942762186115214	1.03380775549083	0.996730102929656	0.998434709759915	1.0930576070901	0.787001477104874	0.874446085672083	1.06682422451994
'CLN8'	0.85229641732457	0.930511033825513	0.898088856079551	0.874578676601029	0.957871883896365	0.327967003725386	0.756846931673967	0.91830761043108	0.947460232984448
'CLNK'	0.877604062537487	0.88525536212369	0.940082355850383	0.922176205151753	0.839857651245552	0.69988137603796	0.793198892843021	0.781067615658363	0.897597864768683
'CLNS1A'	0.825291549707344	0.703752994410434	0.871997150508555	0.87816376019171	0.873978962214256	0.640917905623788	0.54935820482039	0.936726169757844	0.664655605832076
'CLOCK'	0.860181445214103	0.852535387923311	0.886062060482093	0.89779677539626	0.886636803440244	0.71044615660276	0.813783779381342	0.897070818635723	0.724655079734815
'CLP1'	0.832136648779382	0.921136902598189	0.922377658124318	0.90003386066337	0.578092814734036	1.33406034169393	0.571740146440255	0.865336437855522	0.921136902598189
'CLPB'	1.00572517458091	1.01174419200985	1.04070532121746	1.0355657786633	0.969451756799079	0.788317349607672	1.02189286060254	0.958024556814879	1.0510897994769
'CLPP'	0.91795041322314	1.05145611015491	1.03859532467532	1.0009826435247	0.869924812030075	1.05782857142857	0.661142857142857	0.855596638655462	1.0389387755102
'CLPS'	0.816901408450704	0.734272300469484	0.893637688198154	0.892373106563912	0.954781319495923	1.29577464788732	0.863849765258216	0.765685019206146	0.647887323943662
'CLPSL1'	0.875157402410505	0.98727434152116	0.923890657180303	0.889445686531493	0.872525350072429	0.765137614678899	0.811509591326105	0.811509591326105	1.00955657492355
'CLPSL2'	1.0125786163522	0.918978912319645	0.970274118903524	1.00145137880987	0.962264150943396	1.30188679245283	1.04150943396226	1.12830188679245	0.929919137466307
'CLPTM1'	0.778701198299188	0.834820135493716	0.864861929531488	0.848963431878005	0.701999734744102	0.433074463225217	0.66716876767128	0.73289524545806	0.815374679037822
'CLPTM1L'	0.706682767182562	0.812950852473173	0.807626692329564	0.78828547057151	0.645578618140461	0.993197874062247	0.553353101263252	0.801407939760572	0.725507399434041
'CLPX'	0.863913636495545	0.938255958355307	0.925212548368903	0.9066854224723	0.74931284798083	1.09274790330538	0.686870110649094	0.786778490379872	0.956892758570114
'CLRN1'	0.995307711085194	0.905541034610738	0.94899852476178	0.962785524472575	0.896028280307756	0.650343106674984	0.929061580964263	0.975514660012477	0.915297705690719
'CLRN2'	0.84736	0.779890410958904	0.919625615763547	0.889404580152672	0.84736	0.7944	0.766526315789474	0.862139534883721	0.840230769230769
'CLRN3'	0.941539479460247	0.967058336046408	0.884709390904081	0.894658246716731	0.938615443809749	1.04669843430905	0.934552173490227	0.880178228850795	0.915861130020422
'CLSPN'	0.905789308223588	0.858681092990438	0.909761881332353	0.915898933183605	1.00255925994275	0.868075297733385	0.957528630300976	0.889033881564118	0.853648595254435
'CLSTN1'	0.779747134218871	0.776209160440886	0.855212589157398	0.857228229066378	0.728987124697172	0.783769639276349	0.683425429403599	0.758848506072014	0.756743099990958
'CLSTN2'	0.857535529235585	0.863501084003119	0.90400301102015	0.894426099669794	0.746930886616424	0.92499920998578	0.850449195409461	0.878583479018751	0.844245310701307
'CLSTN3'	0.87844908431682	0.840267640541477	0.88249844851057	0.883227183810744	0.731300448430493	0.734565182575272	0.78846409534285	0.858419607298531	0.9006163158011
'CLTA'	0.786807716241444	0.893801312804866	0.92627955818295	0.886694961679405	0.816199958514831	0	0.693935187401273	0.644368388301182	0.793068785601455
'CLTB'	0.87293956043956	0.827884615384615	0.930719339622641	0.912165637860082	0.87125	1.12109375	0.640625	0.76875	0.939583333333333
'CLTC'	0.55153065483644	0.623958607384022	0.736418100624229	0.706874215136149	0.381000293109668	0.256673881673882	0.56468253968254	0.481263528138528	0.647571719819426
'CLTCL1'	0.907932437979873	0.917280135701339	0.905997059483017	0.909243225408413	0.883093119033061	1.02922934076137	0.893428247188693	0.992028280251927	0.906527622200854
'CLU'	0.801792510338238	0.847675980301793	0.90161454624129	0.898563751831949	0.768963210702341	0.427201783723523	0.737893990067903	0.865499717673631	0.73234591495461
'CLUAP1'	0.898934519499328	0.894203285186173	0.92898247001184	0.921764602534231	0.832551662674762	0.943881245474294	0.964856384262612	0.908922680827098	0.909765055878838
'CLUH'	0.748009418702511	0.744172123587073	0.852638079838265	0.83845968801984	0.64111362649631	0.599558545706905	0.743664964029881	0.731890777150654	0.749121625191525
'CLUL1'	0.84556546312031	0.813278484000405	0.89855575157731	0.887452838536848	0.771230037791052	1.07421326692325	0.810925701500886	0.786352195394798	0.859370613538601
'CLVS1'	0.775503211991435	0.834402190117366	0.886594581202329	0.881889934214086	0.548335604438388	0	0.73857448761089	0.667099537196933	0.822503406657582
'CLVS2'	0.720569752827817	0.837577815506508	0.826047633403678	0.801075268817204	0.543293718166384	0.860215053763441	0.645161290322581	0.737327188940092	0.747028862478778
'CLYBL'	0.873213907457012	0.928264765953899	0.921621882091134	0.902678980808279	0.840898670334709	0.914823828166332	1.10998624484182	0.803211334969568	0.92498853736818
'CMA1'	0.912639645791769	1.02435255036605	1.00981561669312	0.962608789083486	0.947586082891306	0.829137822529893	0.972855045101741	0.841271546762038	1.02047732003679
'CMAS'	0.71596756958999	0.804187879646372	0.916831717456136	0.871302630825234	0.820228284792957	0.434969544965962	0.652454317448943	0.484680350104929	0.745662077084506
'CMBL'	0.83014301430143	0.812204007285975	0.92151218576089	0.912745098039216	0.822004357298475	0	0.87948717948718	0.702046783625731	0.762222222222222
'CMC1'	0.829545454545455	0.87438574938575	0.907740312965723	0.898674242424242	0.777698863636364	1.24431818181818	0.711038961038961	0.808806818181818	0.878342245989305
'CMC2'	0.90566037735849	1.02433311646064	0.835471698113208	0.863836477987421	0.728079911209767	1.2377358490566	0.990188679245283	0.972506738544474	1.00566037735849
'CMC4'	0.878803092679988	0.664883918803938	0.819424505336746	0.842186297151655	1.01062355658199	0.631639722863741	0.902342461233916	0.631639722863741	0.777402735832297
'CMIP'	0.60803709506114	0.62771228188929	0.798576679664698	0.780559731030044	0.488272212700612	0.839865910263022	0.547869518522832	0.639330551074925	0.572109095008507
'CMKLR1'	0.940865986759707	0.898099350997902	0.90937846372629	0.925342806776742	0.992561920098152	0.9474454691846	0.959911856937029	0.909458268769179	0.878955435267641
'CMPK1'	0.89751340379057	0.8488111260655	0.855290600310275	0.864826430330887	0.76393001345895	0.76393001345895	1.14589502018843	0.954912516823688	0.96764468371467
'CMPK2'	0.90407168838591	0.850384369304742	0.924204780067887	0.923019902144723	0.879644906743185	1.01497489239598	0.902199904351985	0.808220747648653	1.01125703564728
'CMSS1'	0.859404766944668	0.986641316855956	0.923009594790831	0.906907246719714	0.889911775987725	0.851219959640433	0.638414969730325	0.922154956277136	0.873620484894129
'CMTM1'	0.891694109037687	0.858421940790013	0.868228474589327	0.910271069642639	0.993602007213423	0.668770581778266	0.930463418126283	0.764309236318018	0.726924545411158
'CMTM2'	0.912029611351018	0.897078306246903	0.89697097455197	0.901172115977791	0.72383302488176	1.08574953732264	0.701561239500783	0.940982932346288	0.90899961264221
'CMTM3'	0.800849465000408	0.862164502164502	0.911479631479632	0.903085566915354	0.720049474335189	0.795844155844156	0.714219114219114	0.884271284271284	0.76197844708483
'CMTM4'	0.711305234155392	0.757612429368012	0.856228476014889	0.83869780019134	0.55506126391784	0.524785194976867	0.504601149016218	0.719463573758608	0.703980139603115
'CMTM5'	0.969361260169638	0.917190775681342	0.970350404312669	0.9621014964216	0.914368650217707	1.17400419287212	0.990566037735849	0.924528301886792	0.950943396226415
'CMTM6'	0.859481493132012	0.835495963091119	0.847372010203824	0.864040146502357	0.936209398370354	1.31920415224913	0.565373208106772	1.07185337370242	0.725562283737024
'CMTM7'	0.835870035038671	0.828007779938872	0.906881876300922	0.884161797011007	0.849192189513331	1.32917038358608	0.830731489741302	0.826241049256214	0.772773478829119
'CMTM8'	0.949820788530466	0.89071913368413	0.868908147434869	0.897966108884223	0.828554360812425	0.981182795698925	1.19922341696535	0.899417562724014	0.841013824884793
'CMTR1'	0.7405875297976	0.838198981429086	0.833423977850759	0.814081340833686	0.574430071189164	0.365759555532692	0.527124065326527	0.760673858245526	0.779226879178344
'CMTR2'	0.877407407407407	0.968013468013468	0.944248481285518	0.92509633911368	0.758680555555555	0.901960784313726	1.04115226337449	0.856382978723404	0.918402777777778
'CMYA5'	0.944491157355075	0.943930601771498	0.956645105241864	0.959090342676694	0.957797431736468	0.996525349133005	0.925674505858007	0.912405620014985	0.928944313279406
'CNBD1'	1.00489947132476	0.954751246744847	0.949449239004655	0.962599240000538	1.01018841591068	1.05227959990696	0.982127626579825	0.966781882414515	1.01634810137355
'CNBD2'	0.893734602463606	0.947438696172249	0.94352703256195	0.934140492359932	0.864167069048769	1.03422697368421	1.00013157894737	0.892489413188143	0.894182253153545
'CNBP'	0.680350579587221	0.728947049557737	0.918473282442748	0.889449152212651	0.63782866836302	1.27565733672604	0.850438224484026	0.695813092759658	0.850438224484026
'CNDP1'	0.914907394672901	0.897598335854766	0.887691069454603	0.901425720878878	0.94293158514036	1.10473641335971	0.750024141371874	0.915418992470482	0.903875247294309
'CNDP2'	0.877397891844004	0.874465412258964	0.920132481546855	0.92859189149589	0.874040501951743	0.908472400513479	0.748740989434186	0.73587602397999	0.873863928112965
'CNEP1R1'	0.890445474702681	0.853914378304622	0.974891477467912	0.946840354767184	1.08832224685883	1.3059866962306	NA	0.652993348115299	0.914190687361419
'CNFN'	0.930070383704713	0.882698377743522	0.912190242734176	0.932339462981845	0.737198645148436	0	0.967573221757322	0.921498306435545	0.834769054065141
'CNGA1'	0.893175487465181	0.847788813605493	0.92397464220536	0.9233346597692	0.830145891964196	0.927974532431357	0.987843857104348	0.886086793120219	0.875371324924347
'CNGA2'	0.928325969563083	0.958080007049079	0.940319845138833	0.935216636553654	0.866437571592211	0.945204623555139	0.967186126428514	0.942607907556361	0.931612079189855
'CNGA3'	0.894026812393142	0.912701941738726	0.908486836797806	0.906757091698503	0.908373798744204	0.871297317162808	0.849514884233738	0.84319095209304	0.871297317162808
'CNGA4'	0.905801118097018	0.930685454861197	0.978070026633192	0.960789727530721	0.859077658109968	1.07229077253219	0.981346979201057	0.855657218318163	0.937998794026886
'CNGB1'	0.90114910889214	0.869952586087201	0.91586605695185	0.925916710753248	0.853831474221289	0.741187040854077	0.879756791970275	0.888635952172921	0.854299922590844
'CNGB3'	0.959679463197403	0.943754046419957	0.963015990860848	0.969872949723593	0.866548007901891	1.05006197348795	1.00233188378395	0.944315136816164	0.980542060223433
'CNIH1'	0.736002239641657	0.786980749746707	0.838780434305769	0.832517416682357	0.63563829787234	NA	0.63563829787234	0.889893617021276	0.706264775413712
'CNIH2'	0.344703678037011	0.552674897119342	0.666044106784848	0.624947768281102	0.255080721747388	0.850269072491295	0	0.212567268122824	0.354278780204706
'CNIH3'	0.673613445378151	0.828527131782946	0.877171717171717	0.831288888888889	0.477142857142857	0.636190476190476	0.727074829931973	0.53015873015873	0.831941391941392
'CNIH4'	0.822411608890936	0.65391402555234	0.866866290452609	0.862609991154151	0.703865791393144	1.26695842450766	1.05579868708972	0.810853391684902	0.716106935591285
'CNKSR1'	0.982306368330465	0.959310839913855	1.00269760696157	0.994755825734549	1.02535714285714	1.1047619047619	0.994285714285714	0.977433414043584	0.96237037037037
'CNKSR2'	0.703060563956853	0.779914733448215	0.836505111258534	0.812620835173463	0.613649600931906	0.641542764610629	0.641542764610629	0.614811816085186	0.840642243282893
'CNKSR3'	0.867349977214351	0.853565012541523	0.890640490612851	0.884396405869346	0.807610094695228	0.582276907780264	0.935802173218281	0.86235947101634	0.829744593586875
'CNN1'	0.805350361003297	0.816629306276546	0.846324917413875	0.842504146599788	0.7283829146892	0.584913552704964	0.589787832310838	0.791882963662105	0.783275540144039
'CNN2'	0.785308402907844	0.817544187786402	0.849145817859019	0.836394677072695	0.710640138408305	0.693106201756721	0.624095627555835	0.783511358507597	0.853753266012287
'CNN3'	0.772446779669769	0.840627864344638	0.891268097136484	0.899926486667566	0.77943273245748	0.911025271703549	0.637717690192484	0.784883311006134	0.659707955371535
'CNNM1'	0.772271500700967	0.87436784173732	0.876516561628546	0.85935646343717	0.671770414993307	0.732840452719971	0.876222280426052	0.722576580833136	0.79585539610672
'CNNM2'	0.635604161131775	0.758340835403453	0.776171440264708	0.75815383519745	0.51910616679446	0.551201440547881	0.626629006096538	0.582698665722045	0.636943886855329
'CNNM3'	0.82479888331814	0.892562443026436	0.920037247355631	0.89935886380736	0.748650438696445	0.821376481312671	0.904491958588358	0.808441418614833	0.836131747444036
'CNNM4'	0.811920039486673	0.88396302611505	0.873656886702377	0.858731026805802	0.767850205394389	0.755662106896065	0.684004493311094	0.678604457837585	0.863831481068688
'CNOT1'	0.682126112274233	0.701770206154102	0.841750799825107	0.813999213495012	0.555631877163466	0.671453733248245	0.550371912498561	0.623054163449824	0.74017670948672
'CNOT10'	0.859531812156789	0.905841990682642	0.929973147487582	0.906254453889863	0.78263252280651	1.08248729115989	0.970505847246799	0.841646817289389	0.94332455400435
'CNOT11'	0.723292829923111	0.804561687217842	0.813481439847752	0.793581945527908	0.690652059370309	0.329138872043663	0.592449969678593	0.573883161512027	0.778807471877963
'CNOT2'	0.857829674300813	0.892733270360421	0.873900284151467	0.87860939933046	0.663779314929063	1.28014582164891	0.548633923563817	1.10945971209572	0.817870941609023
'CNOT3'	0.694097808616267	0.738005459763562	0.78543415605125	0.776545450236303	0.589766600854888	0.609590688278582	0.809612632869992	0.673089718307601	0.708958089323993
'CNOT4'	0.799923517657253	0.875714590443686	0.905514240917517	0.8776224653684	0.75208982539447	0.943530871858517	0.715782040720254	0.810846843003413	0.825589512876202
'CNOT6'	0.738850048216008	0.821083288296403	0.850732034230333	0.836107432607273	0.772950819672131	0.966188524590164	0.644125683060109	0.689064684203838	0.722201523431032
'CNOT6L'	0.637825566701334	0.692519310125913	0.741586058481608	0.713045878599032	0.551188838671645	0.643053645116919	0.551188838671645	0.698172528984083	0.727985258622927
'CNOT7'	0.707371828338728	0.827679313209637	0.806987330379396	0.802172214878019	0.713873407643312	0.423036093418259	0.564048124557679	0.687433651804671	0.734746899094871
'CNOT8'	0.799174491566908	0.834797912974012	0.896413949407808	0.889005569660636	0.475371033776868	NA	0.845104060047765	1.03717316460408	0.814921772188917
'CNP'	0.848448758674887	0.837537324043794	0.930919127461004	0.918205280228787	0.672961425411351	0.827634011090573	0.741560073937154	0.738086724644708	0.811081330868762
'CNPPD1'	0.903128723993715	0.939813453463343	0.92729408119515	0.924805985621251	0.91472762380293	0.823515467583264	0.963513097072419	0.907262803269698	0.911123496049569
'CNPY1'	0.890372843628269	0.834724540901502	0.813856427378965	0.866829330936176	0.856690976188384	0.417362270450751	0.751252086811352	0.883825984483944	0.715478177915574
'CNPY2'	0.877984611566145	0.914422708093594	0.955810682628463	0.950683974307291	0.843628691983122	0	0.707940161104718	0.793155180496953	0.895096755419759
'CNPY3'	0.910194986072423	0.931063654183431	0.969298556596607	0.962206128133705	0.866852367688022	1.04022284122563	0.78016713091922	0.855446415481601	0.858183844011142
'CNPY4'	0.974438208761392	0.936160613579968	0.957489396032221	0.950479525918481	0.870767041307838	1.28722084367246	0.858147229114971	1.06528621545307	1.01492412674174
'CNR1'	0.664096826021378	0.711892583120205	0.777937925354372	0.765510627039421	0.562020460358056	0.374680306905371	0.456132547536973	0.710331415174766	0.749360613810742
'CNR2'	0.852056837808133	0.897702739833569	0.907675315182447	0.91099205308148	0.836841537132988	0.617975288959745	0.63228027250048	0.776588946459413	0.841623488773748
'CNRIP1'	0.814523879162662	0.801901140684411	0.902616864236189	0.900263234863995	0.650190114068441	0.557305812058664	0.827514690632561	0.808344466139143	0.756035016358652
'CNST'	0.92623820754717	0.914314324865606	0.908565223293064	0.916185098471285	0.873680844259674	0.751729559748428	0.805424528301887	0.954577218728162	0.93399688419595
'CNTD1'	0.903872614909846	0.974036242551249	0.886475241744477	0.904707636222016	0.987564523697794	0.822970436414829	0.846483877455252	0.757132801501642	0.930807941876082
'CNTD2'	0.886846566732113	0.835693488618316	0.870171342344706	0.893271128936779	1.03678695925767	0.981244800726008	1.0153750546643	0.892932768660667	0.738130417262549
'CNTF'	0.950597721437741	0.949556541019956	0.977521229728004	0.958216659688056	1.02180540827147	1.30564024390244	0.848666158536585	0.938428925304878	0.985388863322596
'CNTFR'	0.783839905913485	0.770947802197802	0.86458730317922	0.857768385460693	0.726861672434967	0.442800788954635	0.581176035502959	0.772888649811727	0.746089000567399
'CNTLN'	0.917447886836091	0.900913384936756	0.922507422370972	0.925134936739869	0.888224464022154	0.747925372545928	0.931903634093573	0.904903792192706	0.8660188524216
'CNTN1'	0.828608736787241	0.84875622529034	0.910301392146888	0.894710333319379	0.741285276161724	0.430128493575321	0.69240196526759	0.771701120826312	0.856973563535564
'CNTN2'	0.858676482454152	0.901149374155485	0.93776311796152	0.920123346264797	0.76959777848064	0.946412584729505	0.705230022814567	0.92172356078004	0.915883146512424
'CNTN3'	0.833753403383813	0.809199982146987	0.877232386364675	0.876239279469554	0.871423768054086	0.848971625882	0.880599980571721	0.875319021167993	0.772917917730071
'CNTN4'	0.861007540317575	0.836632742817386	0.89811993429678	0.89885508611633	0.786672789710336	0.619246802395891	0.762314167087356	0.730892028813253	0.848977740486802
'CNTN5'	0.908361915733178	0.930608357552431	0.966729078635411	0.961830685389695	0.833687098778215	0.860909534656687	1.04806378132118	0.94669994845618	0.952171347720921
'CNTN6'	0.953279903317114	0.925521177446336	0.946725958654034	0.953865025920982	0.878694213111254	0.621560538116592	0.879566799221592	0.938815396113602	0.931637684394213
'CNTNAP1'	0.849518054956121	0.830987327104318	0.917017992378044	0.900133462417275	0.745249043042902	0.637952255829118	0.801548911597943	0.84606472952947	0.831152405703676
'CNTNAP2'	0.812872176924657	0.855810780077325	0.914031630307962	0.895810631754853	0.726395491382705	0.740605482759224	0.698731586265664	0.780158998413031	0.834415510575392
'CNTNAP3'	0.793907923812269	0.791952485576278	0.855352059273256	0.841082292495217	0.631885898544459	0.771987296864271	0.592687021463537	0.695958244900366	0.764169703984633
'CNTNAP3B'	0.944875615838453	0.916197877399524	0.906304660883004	0.925221038313308	0.955066878258898	0.787930174563591	0.875477971737323	1.04151689741164	0.808133512372914
'CNTNAP4'	0.902781462625586	0.91275850817372	0.94016516912083	0.928065208155131	0.843277588998668	0.928367017978921	0.845272439209203	0.849414267371446	0.935853848769074
'CNTNAP5'	0.869892980194856	0.860089803178195	0.914918034713196	0.914662909564091	0.799477428571244	0.592172455463299	0.893243299823427	0.763786471938599	0.870583617708041
'CNTRL'	0.928930360279154	0.946852933666411	0.951587198334743	0.94291321314885	0.914069423490004	1.02874291711864	0.873015778288755	0.910213841885406	0.95052634304117
'CNTROB'	0.937239712806405	0.969700502731631	0.92813209755716	0.934533067044487	1.0452665487218	0.814012887500162	0.913914469147909	0.93561847130354	0.929719005080542
'COA1'	0.855846422338569	0.837241065331209	0.913451469995973	0.92270942408377	0.770261780104712	0.641884816753927	0.458489154824233	0.869650396892417	0.704002702246242
'COA3'	1.05059759297047	1.05318527177089	0.967595835084279	0.961123622140571	0.92552645095018	1.38828967642527	1.38828967642527	1.04121725731895	1.17470664928292
'COA4'	0.927462781121318	0.862676778028285	0.919374442913864	0.921723531238141	1.11585365853659	1.27526132404181	0.637630662020906	0.927462781121318	0.892682926829268
'COA5'	0.57885032537961	0.428778018799711	0.79841424190291	0.748761614918898	0.551286024171057	1.28633405639913	1.28633405639913	0.643167028199566	0.735048032228076
'COA6'	0.878308929084123	0.947382716049383	0.920177469135803	0.899483822903363	0.823015873015873	1.28024691358025	0.800154320987654	0.814702581369248	1.05951468710089
'COA7'	0.788684966767159	0.733057911140103	0.874411593589676	0.859933318837429	0.798845159575753	1.26875407697326	0.780771739675849	0.792971298108284	0.845836051315503
'COASY'	0.953629725601222	0.962256010544232	0.94412144381832	0.950721379051902	0.92497272353775	0.191305659239151	0.991955270128931	0.925824918787002	0.928952705674796
'COBL'	0.888102333809621	0.888977476312542	0.924347429762336	0.930606460460934	0.862170387277552	0.84546165884194	0.834533247270541	0.857218650753314	0.831931398616882
'COBLL1'	0.926536863914746	0.959930429339621	0.949593096375324	0.937721119772874	0.834538231079849	0.808991142373323	0.876842012378827	0.950977342871498	0.937960744780664
'COCH'	0.869324473975637	0.888256709173016	0.922830453578726	0.91313555205844	0.809294222510331	1.0843484680694	0.910852713178295	0.828047921071177	0.923864894795127
'COG1'	0.929225123824058	0.962550469298936	0.920902169652103	0.92164863493557	0.868155756132183	0.962550469298936	0.710078215056592	0.928173666823974	0.968288475077171
'COG2'	0.865424430641822	0.802879621413783	0.890809671694765	0.890180022096575	0.851008060463527	0.859351276742581	0.780200501253133	0.792052682780813	0.882487657270266
'COG3'	0.818753114853687	0.746096301214787	0.866800689540339	0.856954598416408	0.834872316802369	0.856279299284481	0.728994538580031	0.71776353028258	0.809183937823834
'COG4'	0.928418235826742	0.922894270276355	0.905916482354283	0.91495853696579	1.03680605677854	0.709327070552147	0.839795263232986	0.866668711656442	0.884355828220859
'COG5'	0.92361233286418	0.938663793103448	0.935014954257565	0.945299671592775	0.869133141762452	0.912589798850575	1.04295977011494	0.864830502446796	0.872193469726404
'COG6'	0.980829576143557	0.918818619135505	0.939530005777588	0.953565820722101	0.971650689735796	1.0076377523186	1.02072395689417	0.987844867898059	0.974989695542448
'COG7'	0.832082295003794	0.88025153866738	0.892561294906983	0.880459923328339	0.819159532872588	0.892298776879069	0.737437005685181	0.823660409426833	0.837644757663394
'COG8'	0.855726979233791	0.871509745047426	0.877070579418502	0.877222812143894	0.850695567777418	0.802084392475852	0.749916301908317	0.910411882264257	0.860206449901638
'COIL'	0.891190303406327	0.904596043745337	0.991568570998961	0.972632694489223	0.912876752479117	0.770458640199766	0.982334766254702	0.858871926780067	0.933218027941967
'COL10A1'	1.01765176612838	1.07297361296888	1.01932369415014	1.02518297629526	0.956255426631936	1.28896180778729	0.860629883968743	1.03218637862256	1.044155582891
'COL11A1'	0.900179180056481	0.931581592599823	0.973444668569551	0.953841128196956	0.801363079983877	0.901233254037811	0.910293552866104	0.825953492833815	0.970350390813643
'COL11A2'	0.92310393659719	0.908024303373141	0.945715303300443	0.941094034619214	0.828878328878329	0.663102663102663	0.750866250866251	0.90588791523371	0.936544315383906
'COL12A1'	0.865226386155948	0.906664266374267	0.917384527175402	0.909955460952401	0.816157775473365	0.924536450265221	0.94457284392422	0.855787723398565	0.864594853711602
'COL13A1'	0.838118195895792	0.8384015832824	0.894121979825527	0.879419693530079	0.836005789917629	0.804040862656073	0.811093852679372	0.725357964781472	0.828009560458828
'COL14A1'	0.902720542795757	0.889097216218553	0.92740731098234	0.92586748766231	0.824746502529595	0.816091755280828	0.786945621163655	0.942695275352295	0.910949173589443
'COL15A1'	0.866911598462582	0.93256853779641	0.935282299368823	0.923415342975435	0.831476203224491	1.12312433808917	0.905605658412954	0.839522907851814	0.914690103889196
'COL16A1'	0.904854205362032	0.887567591574787	0.927832734176146	0.922870046593175	0.902080811090229	0.893774357949435	0.856533759701542	0.863016940773038	0.907048234552645
'COL17A1'	0.934468398718933	0.854589128357575	0.94805303354553	0.950335752123978	0.911830475634356	0.873563331909525	0.910772779205802	0.898409347813868	0.876110163780981
'COL18A1'	0.838720876443838	0.847772947170954	0.895697377998519	0.894473655450145	0.793288715942475	0.784053841564394	0.663457865015233	0.797909411364311	0.849326796464167
'COL19A1'	0.944038794797276	1.00078409516238	0.969124108500498	0.95796463568168	0.938391906043949	0.936614648646138	0.934410849472853	0.905670893130834	0.965612006189362
'COL1A1'	0.797385423128716	0.830426255578802	0.843948075574189	0.839526656428258	0.716617258318261	0.870557261956999	0.690273948380083	0.730502332081972	0.790979891095291
'COL1A2'	0.848660906388139	0.879247774620342	0.925588449155936	0.911044638380045	0.783601912384091	0.641128837405165	0.805926038569169	0.810752647914967	0.855317619408236
'COL20A1'	0.883753316824435	0.85365084749242	0.905065870953862	0.910205421857621	0.861480670650373	0.777319736746944	0.827469397182231	0.943268966010626	0.834102167607316
'COL21A1'	0.888474642110435	0.838896049738418	0.898201266596368	0.896800619105665	0.806211788060298	0.725045871559633	0.847456213511259	0.94571200638213	0.8848629565734
'COL22A1'	0.948456253587808	0.906842429477642	0.93542182894136	0.93930036597667	0.896611377989761	0.88710330399199	0.924692427042498	0.946598720776238	0.952814659843249
'COL23A1'	0.928334178498986	0.931761346670648	0.94015143232014	0.938310467957151	0.871252141633353	0.924583333333333	0.925740508969545	0.851517627252921	0.969695242438061
'COL24A1'	0.939997471989073	0.93433865843215	0.959644480702451	0.957713683679319	0.880029531192322	0.778487662208592	0.970153037398765	0.926346874939286	0.929129891301765
'COL25A1'	0.921097648363496	0.890874325714728	0.947272105903378	0.943896734636439	0.862475734458178	0.70838006990165	0.71795277354897	0.996159473299195	0.869375540333843
'COL26A1'	0.886152654200234	0.904072132333002	0.947042618528728	0.947502200316846	0.779735871709116	0.630719682893596	0.885493150860467	0.930282278108365	0.838456721306963
'COL27A1'	0.90333446023723	0.856858344925675	0.92911923277473	0.929613596533482	0.880311717891336	0.719634160562864	0.809501618946221	0.857488456270937	0.875638768796772
'COL28A1'	0.978564848085851	1.00726018990926	0.980101733432503	0.978257101785174	0.982886339380237	1.01156472063536	0.977390236830114	0.938211489431395	1.02811759788212
'COL2A1'	0.795915599387727	0.816146230007616	0.905487681221467	0.887364377463387	0.694592536176694	0.68012185833968	0.643358514645643	0.730645196387771	0.796970988186586
'COL3A1'	0.779844536895117	0.832356435549646	0.922482274106025	0.897555750277506	0.703241450340202	0.745938252682286	0.80853446969059	0.7673527479746	0.789816973428303
'COL4A1'	0.797599939520525	0.798548812296097	0.874461866756852	0.874766483490892	0.703324467381002	0.463073808611917	0.629271700149716	0.767404512377703	0.801473899520625
'COL4A2'	0.827613536681082	0.858579516917036	0.898554131891384	0.894718822794922	0.748576929516156	0.806394733748678	0.807604809879753	0.738773197336733	0.828561861711033
'COL4A3'	0.883547563272797	0.938986590918585	0.960955848486029	0.947726818035604	0.870611093289784	0.844435857805255	0.898877687227765	0.879896861253121	0.904752704791345
'COL4A3BP'	0.76330103382443	0.782383559670041	0.825975092345607	0.821349899382773	0.736915319074943	0.951581955501123	0.692059604000817	0.66587971766526	0.835096675619797
'COL4A4'	0.874237463350216	0.922679413474582	0.958065845631606	0.948062016084701	0.852295222362097	0.844917998215172	0.753478384986782	0.822683314051615	0.878033635403231
'COL4A5'	0.894133538999991	0.877245343045816	0.924755788303014	0.916863238480925	0.717303720678806	0.714399657032333	0.980315084927701	0.877603026957823	0.916891745250769
'COL4A6'	0.89676364804179	0.935748106481105	0.954005735101638	0.947630403062186	0.868261561105308	0.972842085272054	0.851236824613047	0.892648345810439	0.883445785544352
'COL5A1'	0.789888305215411	0.800432458896006	0.831481787516161	0.838236158581134	0.692590170531717	0.591615185332802	0.740119170984456	0.732573933838182	0.76075944780608
'COL5A2'	0.923422436116916	0.917534651401014	0.942762694417376	0.940558559915406	0.838318350019934	0.690613067221783	0.893809418081263	0.849233708489158	0.916732610621817
'COL5A3'	0.910671819612954	0.87374787710734	0.925370040639696	0.932573246035373	0.894738817097906	0.788685754006032	0.863252407112056	0.86284807343191	0.89390463956938
'COL6A1'	0.785906255077973	0.813558485873151	0.867603854417643	0.860810474080882	0.638217840735069	0.690177204112886	0.671235805715276	0.780025727411945	0.802024102803116
'COL6A2'	0.795661206337254	0.799492534686574	0.853369320489958	0.853259576492981	0.74798729108151	0.68016977669012	0.734178294938466	0.804707904816479	0.790980846299976
'COL6A3'	0.865994022959049	0.861689394138023	0.904934424672617	0.907226255999813	0.82328742436589	0.72817992038062	0.875773515845103	0.806273939976726	0.851630570273157
'COL6A5'	0.932616841486287	0.90206401326812	0.939981230978862	0.946941137150002	0.949553153644021	0.86502053581795	0.875831581907116	0.969220814629571	0.882664310560292
'COL6A6'	0.954854568826001	0.956468383288776	0.942961525892804	0.949994908475502	0.909853331681204	0.919920865088465	0.969460928245673	0.946899388509435	0.923682730846927
'COL7A1'	0.914976183776801	0.940485838782617	0.9461077074041	0.936778786370582	0.904929524333554	0.819657319155969	0.941088033105002	0.894717513217871	0.936417621030039
'COL8A1'	0.825313413519117	0.862627164556454	0.949950987223794	0.929773717858915	0.802878096881548	0.824288179465056	0.637842043633674	0.744149050905953	0.869661840720013
'COL8A2'	0.809880239520958	0.780663780663781	0.862335221250662	0.861707825890844	0.722803442028986	0.754743303571429	0.704427083333333	0.832000492125984	0.774869791666667
'COL9A1'	0.895985756659601	0.898608698457359	0.938582243914368	0.934264413071128	0.905768231422137	0.844475644333421	0.850873187093523	0.884836612628769	0.90129530188425
'COL9A2'	0.995134657228925	0.97895743663319	0.961147233499869	0.975279120982931	0.94585259578086	0.96143134441725	1.05557149689144	1.01278985640535	0.968052772409105
'COL9A3'	0.872317519317545	0.86654168761049	0.891746670066773	0.898583562774281	0.777771303714494	0.687424132070891	0.871382702625073	0.798044107346667	0.847062911556548
'COLCA2'	0.997692307692308	0.951133333333333	0.967345833333333	0.977382142857143	1.01725490196078	1.0376	0.6485	0.981513513513514	0.97275
'COLEC10'	0.969924104032091	0.88514052850481	0.921863096926326	0.932362225372496	0.958902239213544	0.639268159475696	1.07666216332749	0.767121791370836	0.983489476116456
'COLEC11'	0.803837763643271	0.742472487014667	0.890928967393176	0.889335176753832	0.73423942516269	0.372947009606446	0.559420514409668	0.808927316611164	0.745894019212891
'COLEC12'	0.819036452652754	0.849553189698331	0.887072648851003	0.868094307991835	0.824231187024759	0.747242559665304	0.830269510739227	0.812957508174877	0.856344090415334
'COLGALT1'	0.812735871590312	0.833448117539027	0.885828954664273	0.884353588929881	0.788429752066116	0.618376276130287	0.825100903325005	0.72761423400041	0.804520155169506
'COLGALT2'	0.84813655702831	0.94866913323036	0.910318678908282	0.890817069642085	0.818851251840943	0.810321551300933	0.686390019925496	0.836990361850077	0.907560137457045
'COLQ'	0.874080851586124	0.893011039520663	0.912673148068485	0.906249374662318	0.850338676556227	0.439063761097659	0.758382860077775	0.820858335965189	0.910650763758108
'COMMD1'	0.873671880841024	0.885591352074559	0.9342646735641	0.931276620237136	0.782272360999194	0.782272360999194	1.01405676425821	0.80233062666584	0.869191512221327
'COMMD10'	0.98096472931582	0.835814969227715	0.925166391973557	0.945634023436923	0.922739726027397	0.73233311589476	1.02526636225266	1.00695803435529	0.841038812785388
'COMMD2'	0.815927953009164	0.951312626667295	0.935627902356651	0.888085478559827	0.882846945202603	0.924887275926537	0.924887275926537	0.669745958429561	0.906389530408006
'COMMD3'	0.99119045762844	1.06955380577428	1.03267264005792	1.02565072379053	0.912685914260717	0.855643044619422	1.11233595800525	1.02677165354331	0.987280436099334
'COMMD3-BMI1'	1.28108808290155	1.28108808290155	1.28108808290155	1.28108808290155	NA	NA	1.28108808290155	NA	1.28108808290155
'COMMD4'	0.953358421712852	1.03285937229062	0.977983082368468	0.974143852418801	0.992088607594937	1.15743670886076	0.915774099318403	0.939873417721519	0.9645305907173
'COMMD5'	0.932876137158852	0.876292667755229	0.903819461896238	0.911256138576929	1.00433869839048	1.3519944016795	1.12666200139958	0.943251908148486	0.835055365743218
'COMMD6'	1.07624493014872	1.01832436444609	0.945449927819067	0.979079631682155	1.12204258675079	0.641167192429022	0.732762505633168	1.08998422712934	0.997371188222923
'COMMD7'	0.948614647457591	0.929843165708545	0.979563946097127	0.968217645563183	1.01662852784134	0.423595219933893	0.924207752583039	0.879774687555008	1.01662852784134
'COMMD8'	0.96662830840046	0.962980654406496	0.944786935935839	0.950707371556217	0.943093010456797	1.27594936708861	1.27594936708861	0.850632911392405	0.987831768068599
'COMMD9'	1.11194796302636	1.03421617752326	0.981726340811172	0.990278449830643	1.13385826771654	1.32283464566929	1.13385826771654	1.10236220472441	1.10947421894844
'COMP'	0.814790996784566	0.816427945045308	0.84253971301051	0.848780944650829	0.832557980433742	0.855305466237942	0.827714967327041	0.850153023670244	0.747462603103593
'COMT'	0.82549523110785	0.786036611323968	0.889110213285728	0.890562756446836	0.663218390804598	0.580316091954023	0.850279988211023	0.837749546279492	0.753657262277952
'COMTD1'	1.0906309751434	1.08261162973794	1.08946577111013	1.09927153744648	1.09820480135968	1.36328871892925	1.02246653919694	1.07410626339881	1.09655831739962
'COPA'	0.851878954996995	0.876228152180887	0.883866504690558	0.881151093001801	0.708308140528653	0.698027906268441	0.89949951769869	0.821013775468118	0.824942071044521
'COPB1'	0.852089411633263	0.906374597951591	0.928500018435704	0.912464769787147	0.823144607322428	0.715777919410807	0.782243011927524	0.954370559214409	0.800559381709951
'COPB2'	0.791162789962808	0.86265056520226	0.879461100472243	0.869350319260178	0.771978779788586	0.569046688624649	0.886399649588395	0.760210810584492	0.794703134113734
'COPE'	0.852245480266628	0.8560146248968	0.885095669687815	0.882831997898332	0.848876921056088	0.709969788519637	0.585725075528701	0.79923499584813	0.845202129190045
'COPG1'	0.798711073114029	0.811877733067251	0.86114440791132	0.8529727788151	0.693389003772751	0.298329036825304	0.805325378096721	0.828691768959177	0.781443969594638
'COPG2'	0.836895057648528	0.846858094049105	0.911014010264947	0.909654774751899	0.940953437832339	0.846858094049105	0.88920099875156	0.876060097292178	0.714536516853933
'COPRS'	0.945332959221848	0.980299448384555	0.95592643397856	0.966150246106673	0.882645097204484	0.639917695473251	1.06652949245542	0.981207133058985	0.919881687242798
'COPS2'	0.525791396458599	0.624377283294587	0.75955174668826	0.723577412416156	0.416251522196391	0.416251522196391	0.356787019025478	0.227046284834395	0.688968036738854
'COPS3'	0.672991163314032	0.799052510184271	0.868402799575562	0.826217645273454	0.492605848572382	0.318141277202997	0.523997397746112	0.492605848572382	0.809814160153083
'COPS4'	0.5430998873451	0.570968592452921	0.749333999170325	0.724513505176761	0.567947594609254	0.638941043935411	0.348513296692042	0.585695956940794	0.4489855984411
'COPS5'	0.521255023138004	0.667727684639782	0.71654211631365	0.669401187608804	0.115623841496066	0.635931128228364	0.254372451291346	0.408812868146806	0.661368373357499
'COPS6'	0.559581320450886	0.676519468186135	0.774314965371876	0.752707581227437	0.476680384087791	0.643518518518518	0.183862433862434	0.471913580246913	0.575059101654846
'COPS7A'	0.876298081936343	0.86047163700001	0.929124098947259	0.906381217632518	0.770766597920049	0.572569472740608	0.924919917504059	0.818835912629041	0.968596691386195
'COPS7B'	0.953286384976526	1.04982490571846	0.987454355764215	0.984752702260072	0.753995124593716	1.04553990610329	0.726069379238393	1.03785211267606	0.922535211267606
'COPS8'	0.806421276355634	0.866765725606736	0.869883587929062	0.884101040118871	0.806988779013168	0	1.11441307578009	0.866765725606736	0.750085724082752
'COPZ1'	0.894287257196158	1.01726952706495	0.992151760964577	0.971085247461041	0.560440156114484	0	0.800628794449263	0.979592877914392	0.896704249783174
'COPZ2'	0.935647560834967	0.918519001368881	0.983133433283358	0.998680659670165	0.948414681548115	0.853573213393303	1.09745127436282	1.12031484257871	0.800224887556222
'COQ10A'	0.976162920218864	1.04582803560076	1.01944641552337	0.991415465847284	0.885357067175249	0.664017800381437	0.996026700572155	1.00608757633551	1.04844915849701
'COQ10B'	0.881723386102948	1.02138170021382	0.944703627967444	0.933834697338347	0.625335734824786	0.43773501437735	0.8754700287547	0.682866622428666	0.915264120970823
'COQ2'	0.907232367398263	0.93741426611797	0.98631862607557	0.958719135802469	0.894804526748971	1.04393861454047	0.833093869731801	0.876162765775034	0.910232191003264
'COQ3'	0.986184503724454	0.975008934905877	0.912882712470177	0.92675833580455	1.0681530858522	1.16046261179005	0.893250826180495	0.967052176491704	0.957381654726787
'COQ4'	0.947957702674684	0.871698113207547	0.87877358490566	0.889920290586217	0.99495083709806	0.864493996569468	0.945036915504512	1.0252758988964	0.9
'COQ5'	0.953958150045714	0.877226733628994	0.899873911831825	0.914368886818817	0.998078714485328	0.643921751280857	0.965882626921286	0.766573513429592	0.93905255395125
'COQ6'	1.01431755427152	1.03608239477146	1.00171199788458	1.00610701367032	1.03403074646498	0.875369944097336	0.984791187109504	1.07627452143115	0.980414337389017
'COQ7'	1.00020871501125	1.0607476635514	0.987112272272974	0.969957776855236	1.02936459658243	0.870357057272945	0.870357057272945	0.851436251680055	1.00246482489473
'COQ9'	0.970375424863529	0.978962818003914	0.955316373124592	0.973029710016011	0.884224480777729	0.932345540956109	1.01522070015221	1.04422700587084	0.973029710016011
'CORIN'	0.909010407498093	0.887318236933767	0.89136936655073	0.901836654910519	0.839147830884417	0.692443664645883	0.93227441307792	0.903571095729088	0.917544987971359
'CORO1A'	0.722519432293797	0.715699939971715	0.80038035328969	0.798873205112583	0.721121909213925	0.771199819576004	0.48074793947595	0.731852890005799	0.703952339946927
'CORO1B'	0.773601907366502	0.868225953290316	0.885769035875291	0.863331328640521	0.65683180814137	0.65683180814137	0.831986956979068	0.729813120157077	0.813687165309458
'CORO1C'	0.798975624638203	0.860248464359892	0.893376044974994	0.87442197075078	0.84058564231738	0.424538203190596	0.891530226700252	0.737355826594193	0.909724721122706
'CORO2A'	0.838437106003297	0.841442256920872	0.881698611132878	0.873257267832679	0.804335176025604	0.840028068253778	0.921321107117047	0.829793424498109	0.902575612729817
'CORO2B'	0.74851806370431	0.699645750266572	0.838643074681351	0.836997678681269	0.614085356658121	0.353564296257706	0.740801382635193	0.58547206046975	0.728315966073926
'CORO6'	0.931139587617993	0.967859093585296	0.953714552131489	0.944316091216361	0.901310873555772	1.03997408487204	0.909977324263038	0.822038339145182	1.01664133296786
'CORO7'	0.947016902668751	0.93489524191118	0.956524777209331	0.959719864768068	0.968333991121303	0.937932807679122	0.934816751839657	0.88237581210231	0.917044570245747
'CORT'	0.905989110707804	0.849427917620137	0.898245614035088	0.926315789473684	0.785964912280702	0	0.734928229665072	0.850969529085873	0.836297640653358
'COTL1'	0.685281502662197	0.666214750542299	0.85796330658861	0.833676514308995	0.641540130151844	1.28308026030369	0.748463485177151	0.605899011810075	0.619418056698332
'COX10'	0.901036983755919	0.94649498692391	0.887620593622307	0.882361153416591	0.902849935433497	0.858513554675602	0.715427962229668	0.868052594171997	0.89031035299692
'COX11'	0.893715828996772	0.838854672141346	0.844064949608063	0.872389276776119	0.841660206161886	0.984742441209407	0.875326614408361	0.993613994733816	0.782206761811727
'COX14'	1.01989592898684	1.07988980716253	1.02344957333871	1.01439783772545	1.14738292011019	NA	1.31129476584022	1.04903581267218	0.983471074380165
'COX15'	0.947496478422333	0.940983076207615	0.982395181534478	0.965907160210591	0.94180922465029	1.00067230119093	0.842671411529207	0.953021239229461	1.04417979254706
'COX16'	0.909556183637614	0.989180630690065	0.876791856373143	0.862686943901054	1.04736772661301	NA	0.365747460087083	1.0831751702579	0.960087082728592
'COX17'	0.839650872817955	0.968827930174564	0.934472329813763	0.909023736953911	0.645885286783042	1.29177057356608	1.29177057356608	0.430590191188695	1.03341645885287
'COX18'	0.997765662704442	0.954449939029603	0.957789979409746	0.968130436411417	1.03021986839994	0.959832175527891	0.739070775156476	1.0292668435448	0.998744290751994
'COX19'	0.968421052631579	0.928288288288288	0.917022653721683	0.927731092436975	0.892121212121212	0.613333333333333	1.22666666666667	1.09754385964912	0.930574712643678
'COX20'	0.770122720705232	0.772564970348061	0.907072024786229	0.865541151643051	0.790959374403967	0.425901201602136	0.638851802403204	0.666627967725083	0.851802403204272
'COX4I1'	0.838196286472148	0.854011310745208	0.825572848422869	0.83371395338941	0.874639603275285	1.00583554376658	0.558797524314766	0.785809018567639	0.770599811756653
'COX4I2'	0.935931283905967	0.839191188558277	0.886930565532958	0.91976570485101	0.875578882371102	0.91578403513304	1.15388788426763	1.04170433996383	0.813037533630309
'COX5A'	0.924839645966962	0.904989429175476	0.896683310092513	0.909287880976455	0.950619148293567	1.16450845665962	0.998150105708245	1.0536028893587	0.760495318634853
'COX5B'	0.940590432935316	1.1040740081836	0.966949161881881	0.966319051647923	0.981844399292128	0.888335408883354	0.888335408883354	1.01897296901326	0.91896766436209
'COX6A1'	0.882305669199299	0.930294322535702	0.889846743295019	0.877401334297886	0.815692848020434	1.33477011494253	1.14408866995074	0.913263762855414	0.90764367816092
'COX6A2'	0.896144664988064	0.798246508308696	0.949913344887348	0.915449368655608	1.05545927209705	0.339254766031196	0.81421143847487	0.638597206646957	1.03391928695222
'COX6B1'	0.791035353535353	0.791035353535353	0.8740234375	0.873498498498498	0.621527777777778	0	0.414351851851852	0.828703703703704	0.745833333333333
'COX6B2'	0.892450142450142	0.704398148148148	0.805684156378601	0.82530737704918	0.904040404040404	0	0.994444444444444	1.05181623931624	0.877450980392157
'COX6C'	0.975773195876289	0.991261659302896	0.965916900968447	0.975773195876289	0.89017905588714	0.650515463917526	0.650515463917526	1.06447985004686	0.800634417129263
'COX7A1'	0.832258064516129	0.818772401433692	0.931632161771786	0.941081281833616	0.866935483870968	0.650201612903226	0.433467741935484	0.780241935483871	0.780241935483871
'COX7A2'	0.841839419130801	0.948472412220702	0.977546465342563	0.934596695005581	0.724562479362234	1.31326949384405	0.875512995896033	0.955105086432036	0.898552811577507
'COX7A2L'	0.939204808136847	1.04969949144706	1.01597708809914	0.998094831659325	1.10494683310217	1.32593619972261	0.883957466481738	0.848599167822469	1.04180701406776
'COX7B'	0.964491362763916	1.07165706973768	0.939760815000738	0.9185632026323	0.64299424184261	NA	NA	1.10227584315876	1.02879078694818
'COX7B2'	1.07142857142857	1.05882352941176	1.02421307506053	1.03525046382189	1.02857142857143	NA	1.28571428571429	1.07142857142857	1.02857142857143
'COX7C'	0.787593052109181	0.875103391232424	0.937610776320454	0.921651443957552	0.328163771712159	0.656327543424318	NA	0.787593052109181	0.750088621056363
'COX8A'	0.801664355062413	0.81836569579288	0.811058859223301	0.810132640503213	0.647498132935026	0	0.935275080906149	0.701456310679612	0.876820388349514
'COX8C'	0.929906542056075	0.944905034669882	0.954377766847024	0.929906542056075	0.597797062750334	0.697429906542056	0.996328437917223	0.929906542056075	0.984606926882903
'CP'	0.898014830578925	0.889497074733325	0.915053490581285	0.913157075680983	0.842394542648924	0.736529707536223	0.733125101800309	0.913102445339995	0.937784058790277
'CPA1'	0.800048869341152	0.862420596653962	0.884102408419348	0.867095458467331	0.616516933716156	0.649544626593807	0.779453551912568	0.736150576806314	0.871991416523193
'CPA2'	0.924696609369262	0.908203992772726	0.909497921330349	0.921876821761837	0.944400528716566	0.573294629898403	0.773947750362845	0.961571447420504	0.904864285250092
'CPA3'	1.00668724279835	0.900720164609054	0.934553026922505	0.937966018824105	0.980952380952381	1.1656378600823	0.803118908382066	1.04229912973082	1.03502727533735
'CPA4'	0.81818130987438	0.787549120367572	0.801912487605224	0.822877697841727	0.804146572851609	0.570583533173461	0.684700239808153	0.785616879630624	0.760778044231282
'CPA5'	1.04239663629993	0.995915999402622	0.980321330992181	0.995249011200456	1.0155921513665	0.94788600794207	1.10248773651016	0.974112103023471	1.07987013563021
'CPA6'	0.991770271326922	1.01717100633357	0.95949666955796	0.969464618790268	1.02343200211119	0.733889614959284	1.07881773399015	1.04198478350351	1.00909822056902
'CPAMD8'	0.884295728989383	0.887524223002835	0.902123588724826	0.911340083623373	0.868383586565108	0.864588203756694	0.907468587564696	0.871290437894343	0.854182747349075
'CPB1'	0.905639513453741	0.984773063173	0.946939542891917	0.917724830792501	0.920286937537214	1.13785477331367	0.848090514271062	0.925288496980351	0.989040768755548
'CPB2'	0.752836036036036	0.773236313236313	0.85068934102642	0.828761261261261	0.652878141299194	0.583292383292383	0.748558558558559	0.687451737451737	0.793277641277641
'CPD'	0.871519100119713	0.835654750008817	0.907431348599358	0.900374423720261	0.832206637401443	0.688992103430606	0.989086441813715	0.832532124978649	0.881842959339234
'CPE'	0.800365141187926	0.820057512580877	0.909554771875689	0.885798465192764	0.746003605769231	1.00363247863248	0.798809523809524	0.844615384615385	0.761538461538461
'CPEB1'	0.973687898301692	0.929502963976288	0.956792345661235	0.981668946648427	0.832931227459271	0.785335157318741	0.80547195622435	1.09074327405381	0.884386438422006
'CPEB2'	0.87024768941061	0.878590650092061	0.872506307522831	0.865824831124271	0.835540404702592	0.881115335868188	0.84587072243346	0.827169498978299	0.899395737027279
'CPEB3'	0.706649113023615	0.80488667273603	0.884410623233111	0.850114967545095	0.559666097514703	0.734561752988048	0.483662059580608	0.65294378043382	0.755366334227361
'CPEB4'	0.747010795960221	0.886023294509151	0.868336944421168	0.851297468672266	0.674875207986689	0.519134775374376	0.819686487433225	0.768107575809026	0.74162110767768
'CPED1'	0.917204418516189	0.877381151080181	0.905517856959649	0.911933629447018	0.919008723941649	0.785116863367384	0.880282543775552	0.968996313647573	0.884201130615888
'CPLX1'	0.871170463472113	0.917923797826609	0.918673429347905	0.899187245000551	0.84883275928052	0.763949483352468	1.01859931113662	0.565888506187014	0.954936854190586
'CPLX2'	0.665772936740679	0.653106626410297	0.845348746387565	0.814916495081217	0.668473841149363	0.631336405529954	0.631336405529954	0.360763660302831	0.746124842899036
'CPLX3'	0.804878048780488	0.881129653401797	0.886104273886776	0.839024390243902	0.64390243902439	0.429268292682927	0.515121951219512	0.515121951219512	0.9906191369606
'CPLX4'	0.822201890820372	0.822201890820372	0.922095578490137	0.940964386161092	0.758955591526497	1.23330283623056	1.05711671676905	0.986642268984447	0.68516824235031
'CPM'	0.892394366197183	0.939574468085106	0.887811447811448	0.877303370786517	0.778039215686274	0.698181818181818	0.834782608695652	0.843636363636364	0.954920634920635
'CPN1'	0.809136063969509	0.817068770479014	0.897111776913456	0.89217032967033	0.755386655784534	0.323027188328912	0.686432775198939	0.812182644941266	0.751226019369564
'CPN2'	0.854663900014477	0.842382170259408	0.836546727250399	0.853036806404982	0.885864146690364	0.815745579895474	0.595623756749076	0.804092071611253	0.790910234371724
'CPNE1'	1.06578573670757	1.06201500673379	0.988992613079865	1.0079703693303	1.11391799578469	1.11981174179413	1.01612546940579	1.04204703750287	1.08870586007763
'CPNE2'	0.771713257680598	0.849214375439119	0.863332183249984	0.837401650634567	0.791500777108305	0.367482503657428	0.414899600903547	0.727712063163722	0.78830924171674
'CPNE3'	0.912566971685637	0.90252144706747	0.887269885733149	0.888808310714066	0.803393931808463	0.637989298789074	1.04398248892758	0.843792298398452	1.00606004809046
'CPNE4'	0.685667370396435	0.867586206896552	0.824069551626453	0.801703060450215	0.595402298850575	0.54679802955665	0.675456389452333	0.510344827586207	0.740823136818687
'CPNE5'	0.746699259427467	0.784722575535275	0.845658285617144	0.840633707841584	0.747979401360733	0.750878546327248	0.695794791963473	0.658237686715444	0.749837105902383
'CPNE6'	0.751900011875074	0.799200651569729	0.85896370185647	0.853677771383507	0.669991687448047	0.145069425202426	0.522249930728734	0.870416551214556	0.673870878359656
'CPNE7'	0.884151319967341	0.932536023323181	0.958343408814941	0.941040925487125	0.804692526017029	0.814937454010302	0.800640305694332	0.880780082744909	0.915237448350031
'CPNE8'	0.837708897657722	0.832301640622195	0.897088093714105	0.889982587571398	0.68192443598804	0.319652079369394	0.639304158738788	0.710337954154209	0.916017899088412
'CPNE9'	0.795875040470537	0.843740857895122	0.929951525066427	0.908185253555793	0.755505445881552	0.861541297935103	0.674249711427472	0.770416737576583	0.767895504681288
'CPO'	0.845340110708963	0.879508196721312	0.863909454139491	0.86813524590164	0.851183111660996	0.805584016393443	0.805584016393443	0.820230998509687	0.815061475409836
'CPOX'	0.878527223935027	0.917245857482985	0.904068314090574	0.906973190159286	0.862784384694933	0.920303343674595	0.845176540109322	0.816719417546719	0.886327457792547
'CPPED1'	0.924398950207559	0.928278322300756	0.92945833711724	0.935695973559788	0.925984928798602	1.16127618119825	1.08869641987336	0.9544735735876	0.951601315148563
'CPQ'	0.934119731443491	0.941592689295039	0.959302896617203	0.961294123630938	0.878072547556882	0.784660574412533	0.840707758299142	0.864060751585229	0.920963115507667
'CPS1'	0.851518987341772	0.92717514930699	0.951175204069561	0.934714444388853	0.724755090809026	0.702274261603375	0.909489514453051	0.823662844378258	0.889624023700512
'CPSF1'	0.671994288540268	0.733536028277442	0.808498131696725	0.792210146668332	0.542338267863387	0.486307218746897	0.539801012809056	0.641006522978193	0.694199881745948
'CPSF2'	0.768311085316309	0.774507142455956	0.886512790749587	0.875193070975231	0.655875316733434	0.480194428322693	0.673957092382727	0.79730395646032	0.8203321483846
'CPSF3'	0.675724275724276	0.688690476190476	0.803571428571429	0.797699175824176	0.508571428571429	0.908163265306122	0.673109243697479	0.624155844155844	0.701477832512315
'CPSF4'	0.807456689282656	0.833440420024599	0.875575463481398	0.859265334447897	0.762597984322508	0.988552942640289	0.822409590936038	0.635498320268757	0.798912174052152
'CPSF4L'	0.923429595278246	0.817703135216987	0.875052698145025	0.902962446491114	0.888592721536202	1.04342327150084	1.04342327150084	0.853709949409781	0.834738617200675
'CPSF6'	0.721350801936362	0.705115957403164	0.847995426624079	0.849255870264139	0.552218840918971	0.447034299791548	0.670551449687322	0.704079022171688	0.648920757761925
'CPSF7'	0.811396296412084	0.927686396408064	0.950411745797371	0.928112722877002	0.747791078261137	0.267391961317619	0.607709002994588	0.772465666028676	0.882393472348141
'CPT1A'	0.803154814130906	0.763795664858866	0.858751858331986	0.866101926766393	0.753066762543123	0.608271660702083	0.712236459852695	0.835605513691751	0.759759163987622
'CPT1B'	0.907337349643083	0.985126351484437	0.90934740137025	0.913462095494097	0.806142778263916	0.934607051408312	0.86271420129998	0.913462095494097	0.915933583847706
'CPT1C'	0.821806873874157	0.823502555007288	0.902125669250131	0.895298838189696	0.887909004835385	0.660517674328762	0.695281762451328	0.770603953383556	0.742542744997039
'CPT2'	0.839357271554737	0.931260779941946	0.924162042215801	0.904704215915734	0.811275643991979	0.934091359820189	0.825933412893641	0.834719938562722	0.864034507833675
'CPVL'	0.924346327950814	0.960888459681313	0.91815966214582	0.928929863461314	0.844302778442593	1.00357601320374	0.99960930959424	0.891685034030082	0.912341830185219
'CPXCR1'	1.08697803423092	0.866885450427849	0.942055937038376	0.972816947227384	1.02639237330657	1.09970611425704	1.09970611425704	1.08560731792041	1.12261665830406
'CPXM1'	0.846707603867259	0.89483884128927	0.888091902493696	0.876408595819841	0.762606127722407	0.987209302325581	0.867547568710359	0.785838250607428	0.898700882117081
'CPXM2'	0.90901889092017	0.911297133754557	0.90202045634508	0.90373197625106	0.865732277066829	0.58436928702011	0.672488465221555	0.871661950197424	0.920525459159666
'CPZ'	0.893562011865088	0.943066719040934	0.930072888012415	0.929543954045492	0.825787403384818	0.706057854455831	0.800084929504428	0.840970657266258	0.896021039107043
'CR1'	0.967668099274587	0.933579013563756	0.931381291656604	0.948769108679492	0.909780811192983	1.00462764473299	1.00629646141859	0.996964049662213	0.950469820219084
'CR1L'	0.896820453532249	0.880370836747883	0.907848530215168	0.91765681291113	0.892023745277928	0.947476026402092	0.913475690526419	1.00548476271242	0.838941620900924
'CR2'	0.929869557452856	0.98904367625094	0.952058930818154	0.942274485346767	0.860229834783469	0.856844769029279	0.92773987046677	0.907481530863526	0.94848990519502
'CRABP1'	0.849366144668158	0.764429530201342	0.810758592637787	0.819563823802609	0.773529881751358	0.364014062000639	0.849366144668158	0.788697134334718	0.790789169173802
'CRABP2'	0.800091648527895	0.675209618731213	0.758965442295153	0.785506644518272	0.758256791088528	0.644518272425249	0.2578073089701	1.02048726467331	0.793253258369537
'CRADD'	0.895235148514852	0.853007075471698	0.859917664670659	0.864942354368932	0.8625	0.759821428571429	0.782169117647059	0.9703125	0.944777960526316
'CRAT'	0.911981786802776	0.887551535888195	0.899933661988319	0.901169931426555	0.875412550010082	0.927856619826354	0.895861563970273	0.869669001294871	0.8907423550333
'CRB1'	0.918167874010965	0.867099130872906	0.894818686044096	0.906293805242951	0.880856936988136	0.809557083286374	0.854532476802284	0.901393935207571	0.902832138534587
'CRB2'	0.828953523902611	0.879216441403923	0.877036313623812	0.869813337183382	0.769161044712342	0.663176017968102	0.745119026850896	0.786974947695939	0.85117035924396
'CRB3'	0.799726589200273	0.942690058479532	0.87890457851947	0.856426781238811	0.775438596491228	0.547368421052632	0.456140350877193	0.746411483253589	0.787878787878788
'CRBN'	0.776816510673271	0.905644991403739	0.941412808193865	0.903101966518457	0.622245878447467	0.508167467398765	0.846945778997941	0.737662452675626	0.86060619478823
'CRCP'	0.842176870748299	0.906959706959707	0.897101449275362	0.89651086240948	0.947448979591837	1.05272108843537	0.902332361516035	0.842176870748299	0.68021978021978
'CRCT1'	0.833578595317726	0.867407487323336	0.917867249807049	0.871224080267559	0.806688963210702	0.448160535117057	0.448160535117057	0.707621897553248	0.93529155154864
'CREB1'	0.762812525285217	0.7939477303989	0.799461256304448	0.807999902618349	0.80545421924526	0.7939477303989	0.66162310866575	0.573406694176983	0.811021875138661
'CREB3'	0.827363598500625	0.864971034796108	0.909608065604849	0.886226763752651	0.816585681891804	0.874913230598362	0.656184922948771	0.832234536422832	0.890536681144761
'CREB3L1'	0.822970012937605	0.860134584168451	0.861588742383444	0.868742056324838	0.811081816105794	0.560032682549239	0.894087265122469	0.875652476150872	0.757178144007382
'CREB3L2'	0.922099900049434	0.926148528867385	0.937579798552986	0.937340314568681	0.879704502346012	0.879704502346012	0.76974143955276	0.933345020781744	0.898663651103469
'CREB3L3'	0.880800701344243	0.864772588708694	0.914958114163257	0.932296444001329	0.923373090604729	0.534237288135593	0.80135593220339	0.864207377866401	0.766729441305713
'CREB3L4'	0.965720663265306	0.99375165146028	0.961676746072719	0.95981204587762	1.01406565373402	1.0805266162409	0.973105841526894	0.91773541228747	1.00526605590571
'CREB5'	0.873893805309734	0.866341636621873	0.893313667649951	0.906372577249662	0.688326231836556	0.897197640117994	0.838041751758566	0.893313667649951	0.845929203539823
'CREBBP'	0.67321037988792	0.728084198742277	0.815401858261694	0.798464748142697	0.606442220389328	0.595705253516409	0.645656242181636	0.614821865584856	0.710636293546691
'CREBL2'	0.782002161312506	0.635376756066411	0.778848926791085	0.80356472090752	1.01660280970626	0	0.847169008088548	0.635376756066411	0.816912972085386
'CREBRF'	0.835270057907993	0.883458715094993	0.882640697766201	0.878244563068515	0.738798808529731	0.638053516457495	0.765664219748994	0.792066434223097	0.878631071843107
'CREBZF'	0.814501714654813	0.754564456657038	0.846643138209403	0.847938233187841	0.636480562773972	0.579651941097724	0.427111956598323	0.901680797263127	0.796690567444817
'CREG1'	0.781332266284776	0.894191371414799	0.890012907062393	0.851097811346616	0.862255965292842	0.894191371414799	0.61905556482563	0.603579175704989	0.894191371414799
'CREG2'	0.904237132783957	0.874039713779833	0.900215115326293	0.897916302467952	0.850652710100463	1.05598267460747	1.01536795635334	0.81229436508267	0.989983757444505
'CRELD1'	0.884219295461758	0.933165675029136	0.942810798285251	0.921065726384472	0.95647472289808	1.0564698075647	0.885422314911366	0.791405698139863	0.897569877158626
'CRELD2'	0.851145467498219	0.863394947790952	0.856995442428412	0.868171044040331	0.830385821949482	0.579194110809764	0.886667527659391	0.774885545074287	0.781881977209442
'CREM'	0.881396766902841	0.893241993294023	0.88891779396462	0.898892401483961	0.906054890738814	0.65894901144641	0.744898882504637	0.995745172852353	0.807743949514954
'CRH'	0.772583084499942	0.846991701244813	0.875841200239178	0.859742113951724	0.62112724757953	0.338796680497925	0.492795171633346	0.708393059222935	0.833961059687201
'CRHBP'	0.847585190169871	0.818270213667755	0.873500367606869	0.88980452794437	0.853196381324306	0.555254787845977	0.906916153481762	0.815744688316929	0.713899012944827
'CRHR1'	0.911526479750779	1.00167745027558	1.09290164663996	1.07481580378777	0.744103248776146	1.30218068535826	0	0.930129060970183	1.15749394254067
'CRHR2'	0.872695357001697	0.88127046673144	0.940679518221891	0.915028038169786	0.852881956965981	0.836698238617481	0.88473832887303	0.906641665043185	0.939312173542266
'CRIM1'	0.853270899975283	0.890489711035354	0.904178783368503	0.89483831785863	0.790621706059426	0.50165178425408	0.682920916379504	0.856835894273393	0.899064236715105
'CRIP1'	0.968663512186412	0.92901936844442	0.947062653378074	0.948053650224999	0.898659258364537	0.636550308008214	0.848733744010951	0.885635211141862	0.996339612534595
'CRIP2'	0.841708438009739	0.855085876630365	0.893534456238629	0.87758813654169	0.747301942601327	0.980833799664242	0.941600447677672	0.713333672483085	0.871852266368215
'CRIP3'	0.939507604173771	0.861215303825956	0.959846106778091	0.962886554972076	0.890912383268231	1.29182295573893	1.09308096254833	0.911875027580425	0.909060598482954
'CRIPT'	0.777732346567445	1.06346444780635	0.980619045671996	0.9319676433357	0.703763237518911	NA	0.834089762985376	0.78195915279879	0.78195915279879
'CRISP1'	0.93641600970285	0.942491821761375	0.938250037554036	0.943468902231789	0.910234532556729	0.721476219353721	0.965504940605715	0.918242460995645	0.898376638522181
'CRISP2'	0.907102451288498	0.815484536414769	0.912406878857508	0.901290095771767	0.858705216844752	0.47705845380264	0.98945457084992	0.835988147616055	0.912633563796355
'CRISP3'	0.890908886110454	0.850246972249824	0.888276044206078	0.910013942706596	0.747411102359908	0.844899507015548	0.969149434517834	1.0297212741752	0.823777019340159
'CRISPLD1'	0.919540533822697	0.963403476669716	1.00091738582132	0.985731031891256	0.818128349235394	0.763586459286368	0.95448307410796	0.938835810597993	0.927520275404345
'CRISPLD2'	0.858647254696846	0.805108413402975	0.863330232287094	0.885435559864073	0.820467404674047	0.801237699876999	1.00328894593294	0.933371636347943	0.746227350333205
'CRK'	0.710769581303503	0.608894570892976	0.771670869628998	0.782832303080807	0.714570488155394	0.262009178990311	0.357285244077697	0.723972731420596	0.613212972104983
'CRKL'	0.56795742524075	0.704443318128062	0.764068285077242	0.744829636178637	0.553896963850694	0.330207805372529	0.240151131180021	0.613243067120411	0.579877121629807
'CRLF1'	0.841074825618263	0.914369868855955	0.894578313253012	0.869781899452822	0.797341540073337	0.33546686746988	0.849849397590361	0.943500564759036	0.849283208784505
'CRLF2'	0.843212612562067	0.826885345967707	0.93106799988037	0.927452482639455	1.0042342630659	0.796882249234481	0.84170687575392	0.74818388955904	0.80285886610374
'CRLF3'	0.876484123331799	0.833560975609756	0.889820600685346	0.901688555347092	0.841158536585366	0.814024390243902	0.906044538706257	0.868292682926829	0.874772479068074
'CRLS1'	1.02124371588975	0.949122519271773	0.978044897161107	0.983837330552659	0.998066147666981	1.00586353944563	1.04311774461028	0.869936034115139	1.13706313154723
'CRMP1'	0.75401869957488	0.770082084957931	0.814218191237767	0.818912565449613	0.709901775364529	0.70717138392082	0.610845713685758	0.674092570766496	0.750467591099645
'CRNKL1'	0.876088909723036	0.968443750886651	0.92683093346574	0.90671835961058	0.788434554873736	0.90198192484541	0.839702220510846	0.830575022461815	0.98292902066487
'CRNN'	0.934240700520564	0.887818802358052	0.936637483306128	0.938727700851679	0.936971400412477	0.979211914365498	0.826890061019754	0.909974708299251	0.880531643925564
'CROCC'	0.929562795078376	0.920529768822439	0.926785583603213	0.925329070899227	0.925092684412815	0.891581152711578	0.853777902545257	0.943590268164603	0.936267082526085
'CROT'	1.00512492406323	1.01443642619043	0.987563089260094	0.987923552438139	0.969256392290325	0.769440459110473	0.983173919974494	1.01837707823445	1.0492369896961
'CRP'	0.8131949993905	0.839364353578322	0.873348120011156	0.878107652824728	0.912585499316005	0.651846785225718	0.782216142270862	0.75796137816944	0.794935103933803
'CRTAC1'	0.895584441527755	0.916375386295002	0.955852831287758	0.952539447222693	0.871678867242184	0.5966571925508	0.77565435031604	0.82040363975735	0.904661310867564
'CRTAM'	0.905953451203676	0.813448322786963	0.880540752019625	0.904310955954148	0.90320813771518	0.703798548868971	0.86019822639541	0.850423246550007	0.809169518049919
'CRTAP'	0.870304580467891	0.759485797221646	0.881922261330788	0.894824662735005	0.873020424548784	0.641124374278013	0.777120453670319	0.880349887068317	0.750251927346611
'CRTC1'	0.660275634913756	0.679839357429719	0.791397849462365	0.772658585033508	0.507365544652838	0.665060240963855	0.395441224356887	0.742392827122443	0.675291936978684
'CRTC2'	0.92206245124291	0.956773296415182	0.95316433597648	0.937941568041296	0.939929668397484	0.770625566636446	0.832955575702629	0.938152863731326	0.965660432266658
'CRTC3'	0.804288321167883	0.874808482484853	0.903261575714623	0.864660946417248	0.88504016064257	0.663780120481928	0.682745266781411	0.779220141435306	0.836258419504791
'CRX'	0.88688096079124	0.859618421052631	0.885378351539225	0.891902326348787	0.818684210526316	0.809052631578947	0.777935222672065	0.925386996904025	0.868474576271186
'CRY1'	0.820543485482692	0.781739811912226	0.915075520091194	0.896491617425398	0.765545578520447	0.86032741205155	0.553067622033139	0.774294670846395	0.830864144515538
'CRY2'	0.794129494698181	0.898710034993153	0.917410243799621	0.876636455186304	0.756098942598187	1.31495468277946	0.556326981175924	0.726685482588647	0.845328010358222
'CRYAB'	0.929371767860563	0.843853378771507	0.889618293397163	0.879084560008596	0.902001258653241	0.986563876651982	0.904350220264317	0.73663436123348	0.978916094662432
'CRYBA1'	0.831940575673166	0.739502733931703	0.804574109368128	0.818302205580163	0.924378417414629	0.356545961002786	0.863938290122134	0.891364902506964	0.790343546889508
'CRYBA2'	0.899678774400791	0.924994410909904	0.902794545048066	0.911290790007535	0.671477424216078	0.971244131455399	1.14264015465341	0.952200128877842	0.929737971991493
'CRYBA4'	0.823107956542846	0.644767899291896	0.854317466561762	0.880489496882482	0.773721479150275	0.386860739575138	0.80595987411487	0.725363886703383	0.826625511912687
'CRYBB1'	0.895526960784314	0.95632798573975	0.925120380010411	0.924965518526802	0.935076252723312	1.05196078431373	0.739659926470588	0.899703302373581	0.894166666666667
'CRYBB2'	0.813569448824125	0.867037115190734	0.861996201730323	0.846873461349089	0.860532710725687	0.76218611521418	0.592811422944362	0.871069845959063	0.823984989420735
'CRYBB3'	0.953263037902536	0.934820824881677	0.947794707297514	0.947967132136411	0.967745718977246	0.732348111658456	1.19006568144499	1.03153910849453	0.926702033598585
'CRYBG3'	0.963507662467547	0.945918428767217	0.96010312500587	0.965228673549444	0.973810247922284	1.05685695496221	0.945534689039523	0.967024113790421	0.930502677637417
'CRYGA'	0.97066431510876	0.957188371166866	0.969263736966673	0.974634751199525	0.986564996368918	0.967592592592593	0.938271604938272	0.999845679012346	0.946090534979424
'CRYGB'	0.920653555539863	0.788748359384322	0.875075109296977	0.90242465272554	0.866428122050959	1.01660899653979	1.0465092611439	0.889532871972318	0.811875240292195
'CRYGC'	0.90035118525022	0.912798436659209	0.906676837605607	0.903488297393948	0.90382744465273	0.643107989464443	0.884273485513609	0.935429802857371	0.857477319285923
'CRYGD'	0.822776801405975	0.857059168131224	0.940674696729393	0.908296401008635	0.904673566360737	0.734622144112478	0.701230228471002	0.60896309314587	0.896922385253607
'CRYGN'	0.860568198720809	0.773998488284203	0.851577503429355	0.857848324514991	0.837325637325637	0.722398589065256	0.895473251028807	0.758518518518518	0.824476650563607
'CRYGS'	0.990023193314435	1.01654167170679	0.929605111230852	0.946731856545847	0.979377782633635	0.843353090601185	1.035024247556	0.963832103544212	0.958355784774074
'CRYL1'	0.918136066416869	0.874110361401239	0.900812744409003	0.925521330786374	0.894922512863173	0.430117796879975	0.725823782234957	0.868055917339585	0.811673907015436
'CRYM'	0.869973776223776	0.765530244403484	0.879710151599552	0.887303931128632	0.946910232624518	0.736485736485736	0.9641267823086	0.777119432291846	0.784582764174601
'CRYZ'	0.891956418758882	1.02021159008369	0.997326088062921	0.980507104850247	0.812005143127834	0.504500236854571	0.690368745169413	0.89008256073628	0.968159978344725
'CRYZL1'	0.938060424282188	0.89331545680904	0.960796120812601	0.967926075855591	1.00896790434235	1.1557268722467	0.889020670958997	1.03954268932242	0.835710789455283
'CS'	0.759317473609071	0.793016174512415	0.880546277280011	0.853260169236717	0.82202896138482	0.657623169107856	0.394573901464714	0.569940079893475	0.818375499334221
'CSAD'	0.955649544389548	0.985357681626147	0.970557842929786	0.94586767466725	0.930345123314016	1.05343693962941	0.865323200409871	0.954200126475913	1.01292013425905
'CSAG1'	1.1247723132969	1.24603384452671	1.13217213114754	1.11226128105459	1.16547131147541	1.33196721311475	1.03597449908925	1.23682669789227	1.15823235923022
'CSDC2'	0.886537782930887	0.846405089232346	0.908127298085457	0.914320556758689	0.891910739191074	0.891910739191074	0.802719665271967	0.926214998390731	0.812275851763299
'CSDE1'	0.777765956377357	0.863193683434418	0.871525602603219	0.870553399050445	0.612320800238224	1.07520616708498	0.722538544281104	0.866308968908467	0.697030204868881
'CSE1L'	0.686685265331381	0.835906177683392	0.866654028620314	0.833697041364404	0.586658111681443	0.799988334111059	0.563191787214186	0.679496264035073	0.803709210083669
'CSF1'	0.870234747126624	0.916432652270747	0.901958756439797	0.906968631765369	0.869465478841871	0.823357461024499	0.849917379122063	0.823357461024499	0.898767770538892
'CSF1R'	0.791998920257569	0.78096286972939	0.844416102894903	0.846877470913815	0.757896455855526	0.750925836278259	0.709966245208536	0.788563481600235	0.749837537964812
'CSF2'	0.761883553324156	0.833648068669528	0.896395772762933	0.853013787078886	0.736238104123904	0.868383404864091	1.04206008583691	0.814109442060086	0.781545064377682
'CSF2RA'	0.916545946484552	0.942626630269942	0.911411411411411	0.92598883384446	0.975944592171171	0.859164897381458	0.875375555822618	0.851059568160878	0.908461243952525
'CSF2RB'	0.825574363365287	0.856972046088352	0.887820049492035	0.885805306050395	0.864136223225237	0.712549301714087	0.798055217919778	0.771600348817465	0.774744326674698
'CSF3'	0.815747097211628	0.80091533180778	0.87210780574625	0.865854412765168	0.849455654947646	0.26697177726926	0.40045766590389	0.913324501184311	0.750858123569794
'CSF3R'	0.827523782368646	0.875749037660225	0.891039046264902	0.89307089309554	0.780119799679225	0.913473611590203	0.705758681822922	0.879641255605381	0.787880117430719
'CSGALNACT1'	0.873289771266179	0.899259040528693	0.918621077286488	0.910104129498947	0.814123797603159	1.11263585672432	0.82734461141039	0.806642060865485	0.882619790189963
'CSGALNACT2'	0.881890892505172	0.940603899721448	0.960241715755666	0.938934682508101	0.870517944370433	0.365141265419817	0.78645811013499	0.842932495703194	0.912853163549542
'CSH1'	0.927256171590449	0.874846040152728	0.928763905202791	0.938806767499534	1.00066395184136	1.29815864022663	1.06212979654906	0.890893184469255	0.906650478888439
'CSH2'	0.873976593500427	1.02307604865295	0.944750226433498	0.913017867661496	0.671946244300456	0.863930885529158	0.750255769012163	0.954870978742753	0.934250841328043
'CSHL1'	0.890528134096798	0.932852370659406	0.93196567100572	0.934782801615122	0.866516571072643	0.760983898373655	0.911451169188446	0.884282555325336	0.820717043084705
'CSK'	0.524128123719281	0.563749714024251	0.655160154649102	0.63820722342368	0.332160224302341	0.325240219629375	0.162620109814688	0.459162663006177	0.600443482392693
'CSMD1'	0.797013439311977	0.810329876938059	0.890639412304499	0.883406985488687	0.716629362564869	0.689332487134481	0.67071146548562	0.765483502922424	0.795897826404315
'CSMD3'	0.862661284605888	0.88813630908323	0.924173961863329	0.918235877106045	0.833045032974831	0.669577252998872	0.775159294888914	0.827928946616853	0.847507495745213
'CSN1S1'	0.918069253555175	0.882555463499954	0.921694527023734	0.92708198161328	0.859218660378561	0.620546810273405	0.949071592182855	1.13766915216791	0.930820215410108
'CSN2'	0.952349935251743	0.956483398512384	0.894838938317199	0.908642731805142	0.945972591935325	0.441453876236485	1.05948930296756	0.978875986437423	0.88290775247297
'CSN3'	1.03107606679035	1.0469387755102	0.995238095238095	0.995985832349469	1.00944510035419	0.666233766233766	0.922477522477522	1.00944510035419	1.12426948051948
'CSNK1A1'	0.323200785813264	0.276909006595218	0.565805416073347	0.530848602505119	0.316467436108821	0.632934872217642	NA	0.351630484565357	0.333123616956654
'CSNK1A1L'	0.980677660267656	1.00786872281534	0.925997958564374	0.929149142672274	1.00202358523481	0.730045754956787	0.766548042704626	0.993673388691182	1.03528040250337
'CSNK1D'	0.675158293207726	0.775403746201985	0.819166418619408	0.795776898248435	0.667975758173602	0.766735614892817	1.05152312899586	0.616126833396013	0.703053254851885
'CSNK1E'	0.867205998421468	0.852205086580087	0.980238812392427	0.972077067669173	0.806323385518591	0.545014880952381	0.599516369047619	0.775953389830508	0.866573660714286
'CSNK1G1'	0.832316902980909	0.892454029675299	0.893412203131436	0.888635101964378	0.822757619738752	0.857039187227866	0.96416908563135	0.910604136429608	0.781758718079473
'CSNK1G2'	0.665034549466111	0.766589342557725	0.820351480358292	0.802486474428244	0.656630765883377	0.750435161009574	0.491881870241569	0.694011464693064	0.676386330689041
'CSNK1G3'	0.792562724014337	0.864166666666667	0.918375651041667	0.886125283446712	0.789977477477477	0	0.544642857142857	0.564814814814815	0.882523148148148
'CSNK2A1'	0.610625865911692	0.682850430696946	0.837414548456052	0.824837359195229	0.426781519185591	0.320086139389193	0.711302531975985	0.51213782302271	0.706396997272703
'CSNK2A2'	0.62440278551149	0.733169722342524	0.775833245444162	0.755600614197409	0.507579038544825	0.422982532120687	0.634473798181031	0.362556456103446	0.761368557817237
'CSNK2A3'	0.971748723973502	0.973379174852652	0.979350826232116	0.978221857314606	0.994447988161151	0.865225933202358	1.07625664861757	1.02364758294363	0.961362148002619
'CSNK2B'	0.493898258604141	0.643714063714064	0.7418622473417	0.729553982602763	0.602341137123746	0	0.503776223776224	0.41981351981352	0.393575174825175
'CSPG4'	0.896634862683098	0.917142823315512	0.927372877483627	0.92194594017574	0.847176412656308	0.807812408758402	0.818467973134757	0.873957327245588	0.925345734565381
'CSPG5'	0.885345064613693	0.903051965905966	0.88266220078153	0.900152772560577	0.87883517443271	0.796810558152323	0.845102107131252	0.996013197690404	0.822793511135551
'CSPP1'	0.958452200462703	0.919457856688554	0.932447752963882	0.930863631459704	1.01875930521092	0.926144822919016	0.949690877738992	0.925425766379483	0.966754576279994
'CSRNP1'	0.869245116324728	0.964345818167586	0.924164742410604	0.9120221096269	0.776552158840214	0.731869594145043	0.864520958083832	0.832020170185944	0.908086739143073
'CSRNP2'	0.770171957671958	0.835499043367347	0.880196523053666	0.846646431367764	0.740165258022401	0.586797682035777	0.803657694962043	0.741218124676771	0.806846812799194
'CSRNP3'	0.797561477325853	0.871490845684394	0.898002717974394	0.884579903596589	0.615138461538462	0.460645161290323	0.790526534859521	0.766406732117812	0.859870967741935
'CSRP1'	0.849074549847489	0.746084951671544	0.893977530849039	0.884345449708578	0.621737459726286	1.29130087789306	1.07608406491088	0.704345933396213	0.922357769923612
'CSRP2'	0.776176611506284	0.864013165914909	0.860195729246655	0.855784469096672	0.938071437279044	0.855784469096672	0.550147158705003	0.789954894550774	0.779375141498755
'CSRP3'	0.86570557293259	0.87104436441652	0.852145965977503	0.871853697159299	0.945461319919892	0.57147884226269	0.535761414621272	0.821500835752617	0.828644321280901
'CST1'	0.903389830508475	0.888607594936709	0.883495145631068	0.897107438016529	0.848979591836735	0.835714285714286	0.936	0.921818181818182	0.875
'CST11'	0.875353834276891	0.831896551724138	0.811099137931034	0.859442795158712	0.802185960591133	0.499137931034483	1.02096394984326	0.85080329153605	0.727909482758621
'CST2'	0.942777110844338	0.913178294573643	0.938982390809633	0.938353636028055	0.966326237644067	1.30454042081949	0.942168081702966	0.905191312405361	0.972010509630209
'CST3'	0.873002276120316	0.856740469016114	0.89118982353949	0.900902348862306	0.838567186340015	0.756601972637607	0.772364513734224	0.867483296213808	0.814802124378962
'CST4'	0.856128325619192	0.893479166345279	0.887942058572223	0.872594100872855	0.750887185104053	0.369895165075888	0.809145673603505	0.903800450515613	0.863088718510405
'CST5'	0.912528056551688	0.938107395816175	0.909982923589841	0.909016725504948	0.922677997858672	0.42790863668808	0.941399000713776	0.839359248888157	0.916947078617314
'CST6'	0.928544983339504	0.792834562697576	0.840885142255005	0.872770557702065	0.880927291886196	0.660695468914647	0.792834562697576	0.880927291886196	0.852510282470512
'CST7'	0.842390495191019	0.794573643410853	0.885017854922096	0.86395627016802	0.847963967276404	0	0.893895348837209	0.835850196315313	0.98816067653277
'CST8'	0.909224137931035	0.888392857142857	0.886350574712644	0.89985720330019	0.827124384236453	0.321659482758621	0.857758620689655	0.857758620689655	0.908215010141988
'CST9'	0.93508607198748	0.907710670804488	0.976685645789631	0.967860173086713	0.967330419297393	0.910798122065728	0.892582159624413	0.980859516070784	1.00667160859896
'CST9L'	0.77414230184215	0.997100515463918	0.888843888070692	0.85085910652921	0.978487972508591	1.27628865979381	0.364653902798233	0.600606428138266	0.85085910652921
'CSTA'	0.937552742616034	1.08670886075949	1.01213080168776	1.00452079566004	1.00452079566004	0.852320675105485	0.426160337552743	0.639240506329114	0.923347398030942
'CSTB'	0.813643410852713	0.667441860465116	0.80701044826424	0.835691440342603	0.831246273106738	0.953488372093023	0.762790697674419	0.800459374102785	0.831246273106738
'CSTF1'	0.428981410354893	0.649116607773852	0.763960315303072	0.714028268551237	0.278192831903079	0.778939929328622	0.354063604240283	0.379970697233474	0.395114456905823
'CSTF2'	0.69468594936172	0.867365028203062	0.887827334386055	0.856691955665699	0.681240414857945	0.989927477840451	0.659951651893634	0.565672844480258	0.725946817082998
'CSTF2T'	0.863936367453424	0.948566122691113	0.958215631278604	0.939517400735034	0.85593695664367	0.837329631499243	0.765558520227879	0.69147221181873	0.956948150284849
'CSTF3'	0.593259538680354	0.693237476613904	0.777751534276809	0.756084972610292	0.395080166922908	0.363724598119503	0.424345364472753	0.670018996535926	0.604692144373673
'CSTL1'	0.825193593804998	0.851812741992256	0.782052215708408	0.812193544690291	0.982860856144911	0.709843951660214	0.638859556494192	0.901919373874154	0.786288684915929
'CT47B1'	0.88305698022717	0.900720879816024	0.923636416218405	0.935264667514222	0.896653779340114	0.591127306379779	0.864523685580427	0.842356411591185	0.849745502920932
'CT55'	0.898288603656165	0.782380396732789	0.879785185081048	0.906567761293549	0.838264710785131	0.651983663943991	0.869311551925321	1.06688235918108	0.869311551925321
'CT62'	0.981941309255079	1.05987315919596	0.928657672318757	0.972932673390353	0.872836719337848	0.654627539503386	1.16378229245046	0.847165051122029	0.927389014296463
'CT83'	0.898872077028886	1.11315427495837	0.950819276526943	0.933085201068048	0.925309491059147	NA	NA	0.991403026134801	0.881247134342045
'CTAG2'	0.990615306082381	0.960610231259813	0.98916136972316	0.989487684789174	1.04250467925812	0.613238046622426	1.03483920367534	0.88071421589391	0.999155093203781
'CTAGE1'	0.978736365606414	0.910452433122246	0.962177650429799	0.963335112893166	0.927049222267704	0.859871742393232	0.921291152564177	0.964098620259079	0.978474741344023
'CTAGE15'	NA	NA	1.29684041054538	1.29684041054538	NA	NA	NA	NA	NA
'CTAGE5'	0.957935824849237	0.898922404339625	0.924006701220499	0.935450942293748	1.011179234649	0.937819172527403	0.992535894940806	0.963953009678692	0.946457474877475
'CTAGE6'	1.29579182760724	0	0.907054279325066	0.971843870705428	1.29579182760724	NA	NA	NA	1.29579182760724
'CTAGE9'	NA	NA	1.29499404052443	1.29499404052443	NA	NA	NA	NA	NA
'CTBP1'	0.660921174471932	0.641508872216268	0.771421020507044	0.758108905594193	0.640207637181346	0.497722400857449	0.54296989184449	0.508312239173565	0.683341646061712
'CTBP2'	0.867445054945055	0.917298219022357	0.889151279674913	0.891368775290266	0.816876509141083	1.06313131313131	0.761519421172886	0.790338827838828	0.89957264957265
'CTBS'	0.990647290052293	0.948836444590589	0.950543888176706	0.95626622596506	0.895549905076521	0.693925160969237	1.00233634362223	0.972190889678705	0.939235266299766
'CTC1'	0.95004670617745	0.97286947586748	0.967587062632042	0.963197716105211	0.879171959376072	0.851587320264514	0.973242651730873	0.889515158898144	1.01286434225432
'CTCF'	0.561968707067984	0.595618367610729	0.718698277337809	0.701445566629085	0.476213742028389	0.476213742028389	0.334185082125185	0.535740459781938	0.55875745731331
'CTCFL'	0.882525930541024	0.919362942709246	0.913505711058115	0.90172861040297	0.812614689916895	0.900434882124056	0.841906614785992	0.886445074633428	0.974289449227407
'CTDNEP1'	0.534367423902308	0.629549279211695	0.770632886911957	0.726570726570727	0.684772900195177	0.433689503456945	0.260213702074167	0.459200650719119	0.600493158632694
'CTDP1'	0.812146429144121	0.785590756265201	0.879238692333372	0.879878225033512	0.719268117603661	0.564659082978575	0.725386012964986	0.78638385378168	0.775647288715193
'CTDSP1'	0.695438226506992	0.746127946127946	0.849481532593487	0.824871552899235	0.614458308575956	0.438898791839968	0.790017825311943	0.744219690511251	0.62972435350952
'CTDSP2'	0.82918086314594	0.908797761012412	0.886508406784683	0.873844000973473	0.805992584427297	0.652470187393526	0.652470187393526	0.856367120954003	0.882753782944183
'CTDSPL'	0.769831211656925	0.834806281871559	0.875541612479738	0.844481934195138	0.800640464930097	0.643993417443774	1.07332236240629	0.693531372631757	0.858657889925032
'CTDSPL2'	0.738095238095238	0.855046948356808	0.850980392156863	0.838071348940914	0.66540404040404	0.553571428571429	0.484375	0.626262626262626	0.764455782312925
'CTF1'	0.850842703087995	0.989563109652064	0.915875999522616	0.900115056324084	0.682515813342881	0.702589807852966	1.18899813636656	0.88994708994709	0.843107769423559
'CTGF'	0.859382881129297	0.970509977827051	0.928119886841502	0.895855364148047	0.842613314082401	0.924295216978144	0.924295216978144	0.882281798024592	0.873458980044346
'CTH'	0.907549357285968	0.962783682345926	0.957193194325547	0.949231751972962	0.764483065953654	1.1320230015083	0.889446644042232	0.768158465309201	0.94720291962939
'CTHRC1'	0.90326966461122	0.914713114754098	0.929521670783741	0.927775893474028	0.997868852459016	0.665245901639344	0.776120218579235	0.825822498586772	0.869936948297604
'CTIF'	0.81200663461292	0.802962650461382	0.84518355829155	0.85429775881109	0.729739699813248	0.38840984022318	0.776819680446361	0.790448095892788	0.801037080556199
'CTLA4'	0.843033509700176	0.811810046377948	0.812276068218578	0.837594583831143	0.811810046377948	0.874256973022405	0.983539094650206	0.699405578417924	0.874256973022405
'CTNNA1'	0.72310998306748	0.833935213189019	0.853004791459631	0.833134122686436	0.69494601099085	0.430204673470526	0.685638698343651	0.597506490931286	0.791414257799552
'CTNNA2'	0.69571107930324	0.726476341729169	0.858683907748146	0.846848881181203	0.514296352498173	0.606328331366268	0.501992612007786	0.663459572315673	0.700390427415276
'CTNNA3'	0.927876919028429	0.921020685636593	0.920780210261753	0.930871174253027	0.902600271923861	0.910185148158516	0.882240867294	0.95417743031951	0.901809211212272
'CTNNAL1'	0.915652322848034	0.905051760113987	0.906069914818229	0.922754867071384	0.917329936441905	0.702000114183493	1.01605279684453	0.924000150292803	0.858000139557602
'CTNNB1'	0.684737652457433	0.640164835164835	0.809100196855299	0.798943198255575	0.570353559483994	0.281102825745683	0.437271062271062	0.704492266992267	0.639508928571429
'CTNNBIP1'	0.65968992248062	0.580813953488372	0.693509198195071	0.676829268292683	0.607387140902873	0.645348837209302	0.86046511627907	0.774418604651163	0.430232558139535
'CTNNBL1'	0.837290502793296	0.847476518642363	0.893448297031422	0.882405280991531	0.817355014631551	0.510348496940676	0.776617277953202	0.869912210694334	0.795543245231053
'CTNND1'	0.907275139437916	0.90507108944414	0.909024562087622	0.907487659600582	0.881273961661342	0.734394968051118	0.937347423609404	0.940025559105431	0.886816565193803
'CTNND2'	0.766360466434971	0.800619902568178	0.846468251155658	0.831569949778758	0.741370451225135	0.784823663576698	0.564813353474774	0.665936180640821	0.794633959371407
'CTNS'	0.907587630015895	0.944761741347191	0.921183072246902	0.930568776382388	0.884469254150105	1.01241134751773	0.89770464311917	0.903513320221706	0.89909284617554
'CTPS1'	0.629127980836688	0.718135291761879	0.809459109277715	0.783877123135998	0.560744504658787	0.859808240476807	0.610916381391416	0.758654329832477	0.631135836094678
'CTPS2'	0.71662360034453	0.764495217371594	0.852502718439791	0.831342970877855	0.569623887453345	0.320413436692506	0.788709998012324	0.69908386187456	0.704909560723514
'CTR9'	0.71910449410706	0.76640356245911	0.854280841939662	0.837204319107111	0.643656391248272	0.810096831813481	0.739166694465757	0.628238359365557	0.704889451058484
'CTRB1'	0.898038433406476	0.833693621075001	0.896518232922271	0.922900806335583	0.843375224416517	0.838583319732332	0.753013593229033	0.869730700179533	0.790664272890485
'CTRB2'	0.757567522862071	0.824507756563246	0.870118823947596	0.875531106520971	0.67253966025551	0.659606205250597	0.439737470167064	0.848065121036481	0.644948289578361
'CTRC'	0.9384269558769	0.968497232865049	0.98213803896174	0.968693284936479	0.880028735632184	1.04597701149425	0.980603448275862	0.889080459770115	0.985961937064255
'CTRL'	1.00695686742198	0.931482870717679	0.916256708407871	0.964920717358827	1.03908310845638	0.999552772808587	1.0128801431127	0.987212615119592	0.90964590964591
'CTSA'	0.974420401854714	0.928019430337823	0.935712855667048	0.954076131405624	0.872918276661515	0.974420401854714	0.928019430337823	1.0243906788729	0.978869810082361
'CTSB'	0.793504632725189	0.843514880270646	0.876312463773624	0.865895524019854	0.661654135338346	0.806953863788327	0.816293607582174	0.743375680580762	0.838780288441557
'CTSC'	0.869370219998112	0.970340383344349	0.994976379973075	0.955698758904311	0.862524785194977	0.705702096977708	0.885222805858003	0.739306958738552	0.905651024454726
'CTSD'	0.698817649472232	0.742188325269896	0.83322623621475	0.806753694782396	0.671727408313894	0.66333081570997	0.700182527693857	0.69568841647631	0.735795526669882
'CTSE'	0.909853673017535	0.93484965304549	1.00817119446082	1.00441985978376	0.921000028555927	0.841364687740941	0.826603903745486	0.879678198111657	0.90976832089061
'CTSF'	0.820814640499846	0.918487542042944	0.955826096862237	0.917270196062768	0.755110738538702	0.604965352210978	0.561753541338765	0.781855806073836	0.883999758850925
'CTSG'	0.885011794349434	0.828479102002636	0.881080949748835	0.893479956717582	0.917655672009864	0.800863131935882	1.1123099054665	0.768505025595038	0.793648148765288
'CTSH'	0.97903181975394	0.956543658945702	0.981946158567572	0.982154728269902	0.822427142703517	1.14392138939671	1.15547615090577	1.05518954158187	1.00343981526027
'CTSK'	0.76679641796418	0.795590405904059	0.813921982076964	0.810448630802098	0.81269987699877	0.427736777367774	0.64160516605166	0.821254612546126	0.504118344754876
'CTSL'	0.878512175541879	0.850067198500672	0.847907966762341	0.873240031584386	0.717641764176418	0.723672367236724	0.814131413141314	0.904590459045905	0.883553471626232
'CTSO'	0.920971180961552	0.981452870457534	0.968314277814194	0.946356925052159	0.913296421120205	0.859573102230782	0.773615792007703	0.868916288124594	1.0262250302143
'CTSS'	0.710789676521047	0.828532275375652	0.894854452735471	0.840064163930905	0.592102469747364	1.0263109475621	0.699757464246885	0.641444342226311	0.898022079116835
'CTSV'	0.874661857529306	0.768438054281156	0.860356481826749	0.891590247886078	0.78018690056562	0.31785392245266	0.79463480613165	0.84761045987376	0.820268186974607
'CTSW'	0.903214469398251	0.901858291516272	0.896732068900178	0.888587768580223	0.843296064794436	0.758380836047774	0.717286307986072	0.931725027144408	0.950059508895014
'CTSZ'	0.78183657412611	0.937642186315114	0.883316660380143	0.875776397515528	0.753732718894009	0.519815668202765	0.611547844944429	0.760705855906485	0.746031746031746
'CTTN'	0.72949226007131	0.759495931909725	0.867638996403053	0.854432923398441	0.570734491801302	0.801030865686038	0.728209877896398	0.724410522011721	0.742007538740751
'CTTNBP2'	0.886440143067536	0.916129525849703	0.921431201346518	0.90875328168022	0.885334580404693	1.08861070201276	0.759495838613556	0.899334670406525	0.896315964868904
'CTTNBP2NL'	0.839217858186797	0.895994572543138	0.926318499528912	0.901238687934277	0.714551437224266	0.657387322246324	0.707955577803734	0.830383985995357	0.890653791430504
'CTU1'	0.89206328279499	0.813536585365854	0.878648997060795	0.896190895482962	1.0459756097561	0.77479674796748	0.836780487804878	0.88749445676275	0.806700143472023
'CTU2'	0.897544326115755	0.901264095381742	0.897882543478398	0.908580681899068	0.853924241133543	0.938475997686524	0.839107950872657	0.983275674942342	0.91738828349707
'CTXN1'	0.795294117647059	0.650962962962963	0.837652173913043	0.819	0.728	0	0.450666666666667	0.338	0.9295
'CTXN2'	0.889322916666667	0.934238215488215	0.890648286140089	0.895541958041958	1.00610269360269	1.29356060606061	0.923971861471861	0.75457702020202	1.03484848484848
'CTXN3'	0.911400121926438	0.959073359073359	0.87027027027027	0.862802737802738	0.915781853281853	0.888030888030888	0.761169332597904	0.777027027027027	1.13223938223938
'CUBN'	0.891950102654668	0.88103272073723	0.908079948863822	0.907927151024112	0.891801288600632	0.826815322538016	0.82982740021575	0.835183853622952	0.895300457105444
'CUEDC1'	0.82627140836956	0.896166134185303	0.887578165533437	0.880667030312476	0.651757188498402	0.521405750798722	0.601622020152372	0.822216760874908	0.906101457180706
'CUEDC2'	0.749483135448048	0.810738968633706	0.88588062914122	0.873949125510232	0.667122351332878	0.648591174906964	0.741247057036531	0.760417239546096	0.745879851143009
'CUL1'	0.39224544648729	0.534583821805393	0.667620449192373	0.638177115316623	0.302294423044716	0.634818288393904	0.292993056181802	0.282141461508402	0.370310668229777
'CUL2'	0.754224913797796	0.831336868984482	0.869611087261612	0.859517106128774	0.674161038333107	0	0.313003339226085	0.79673577257549	0.726476886104988
'CUL3'	0.609425130456746	0.676546147129171	0.764472192286553	0.757710430635145	0.564927422518635	0.508434680266771	0.726335257523959	0.423695566888976	0.610121616320126
'CUL4A'	0.695587701604395	0.770373183440914	0.764621580996668	0.768226305949301	0.760293534311781	0.760293534311781	0.59133941557583	0.660348844355303	0.627543869590676
'CUL4B'	0.576316065044056	0.696449554658873	0.791893678453027	0.754083527672805	0.289804649850725	0.422631781032308	0.461052852035245	0.74324899422923	0.760737205858154
'CUL5'	0.499873062886761	0.649018492176387	0.806920398812291	0.766990510808298	0.436553463084075	0.754980694980695	0.359514616657474	0.398973537997928	0.563418429090071
'CUL7'	0.878486395498526	0.922785780622574	0.907896281604264	0.896864525044968	0.82290275950653	0.743567054633892	0.884998829620753	0.884577682371481	0.894121303538544
'CUL9'	0.890609857303584	0.874862240147012	0.902129905913756	0.898750069048051	0.787369041784095	0.80256036293974	0.877465996814116	0.912970401309485	0.904511181647428
'CUTA'	1.02101308612634	1.02759452936444	0.993223871864258	0.984343090537781	1.07147393826481	1.35720032180209	0.904800214534728	0.982800233029101	1.1027252614642
'CUTC'	0.916756225276107	0.970015396458814	0.978833718244804	0.958039897737101	0.992061200923787	0	1.03930221049159	0.684180138568129	0.949665423106532
'CUX1'	0.74575308267235	0.771691550528831	0.831428499506677	0.816242697181568	0.688184832017499	0.747725974425451	0.787782723055386	0.700262899876961	0.770437277386972
'CUX2'	0.751862760486395	0.794059139901448	0.839784551825325	0.828770038561899	0.670794060473398	0.609683584625186	0.694027163525903	0.728886975392501	0.752106792541081
'CUZD1'	0.991242371039211	0.897601602370826	0.975422475988138	0.978137526843899	0.980255106203595	0.860964802274057	1.14385323730696	0.976863910272488	0.96532417224667
'CWC15'	0.74036191974823	0.617685671417854	0.798811544991511	0.787349569180374	0.63239247311828	NA	0.252956989247312	0.486455748552523	0.913455794504182
'CWC22'	0.932530849225812	0.94398797681489	0.919854190850831	0.912749661268016	0.82213552749799	0.817229347879503	0.91853877117035	0.947243107769424	0.959873015873016
'CWC25'	0.915976897325534	0.945055528986662	0.930790539869882	0.922364222090149	0.890110440092089	0.850549976087996	0.893077474892396	0.884846346091544	0.956868723098996
'CWC27'	0.871478839126206	0.850621084715649	0.878694977988795	0.86446071868261	0.795852725136372	0.698867088381402	0.628980379543261	0.898543399347516	0.956758887192567
'CWF19L1'	0.960179386197851	0.997733068858033	1.00051226960694	0.994323181404657	0.967726059268318	0.932945207243875	1.02623972796826	0.930658576833964	0.882965999712954
'CWF19L2'	0.930641018968541	0.906450760014189	0.923525226834567	0.929907048806074	0.953773336367011	0.751928281461434	1.00257104194858	0.876032949275457	0.860415446448407
'CWH43'	0.873964410383611	0.937990600574688	0.94772600589738	0.938674075593324	0.90436317248391	1.1143046232391	0.791317775923421	0.946929648966563	0.834751007233504
'CX3CL1'	0.80160687593423	0.863394828129927	0.906523921043827	0.884169818640287	0.709777956126271	0.840029761904762	0.692388167388167	0.837847866419295	0.832725155279503
'CX3CR1'	0.857228042020333	0.976779222986676	0.923557818386496	0.904286146413744	0.838764668807587	1.01992642550582	0.973566133437378	0.823786728293166	0.882699960983223
'CXADR'	0.878518971848225	0.903157894736842	0.974409448818898	0.9578173374613	0.799342105263158	0.781578947368421	0.964912280701754	0.794287548138639	0.893962848297214
'CXCL1'	0.706669289789494	0.818313222724987	0.871558790740376	0.867237431774038	0.738790621143562	0.338612368024133	0.846530920060332	0.564353946706888	0.677224736048265
'CXCL10'	0.877798742138365	0.968160377358491	0.922057502246182	0.92454954954955	0.860587002096436	0.860587002096436	1.29088050314465	0.737646001796945	1.00401816911251
'CXCL11'	0.975645161290323	1.00466893039049	0.923647242455775	0.919086021505376	1.09078341013825	0	1.27258064516129	0.908986175115207	0.978908188585608
'CXCL12'	0.964539007092199	0.892365456821026	0.911764705882353	0.93116395494368	0.923404255319149	0.439716312056738	0.857446808510638	0.879432624113475	0.947081287506819
'CXCL13'	0.876887073831047	0.924608819345661	0.901201001134379	0.88258114573904	1.10953058321479	0	1.29445234708393	0.597439544807966	0.949265054528212
'CXCL14'	0.75003214607175	0.895597595473833	0.914652863462638	0.888195962453388	1.002067239691	0.651343705799151	0.651343705799151	0.592130641635592	0.837441907456052
'CXCL16'	0.839846281365383	0.88740167977603	0.938994800693241	0.931991397130985	0.850657310732553	1.04332755632582	0.838388214904679	0.838388214904679	0.789071261086757
'CXCL17'	0.897689345314506	0.757789707083674	0.817538510911425	0.850442537666374	0.816081223013187	NA	0.641206675224647	0.986471808037919	0.712451861360719
'CXCL2'	0.818681318681319	1.01131221719457	0.927809373573	0.885219854236469	0.829794639749391	1.34841628959276	0.943891402714932	0.793186052701624	0.842760180995475
'CXCL3'	0.880212954747116	0.81832298136646	0.927403270841643	0.928502415458937	0.857707509881423	1.34782608695652	0.898550724637681	0.725752508361204	0.842391304347826
'CXCL5'	0.908754991358245	1.06778711484594	0.973243464052287	0.938838247163272	0.800840336134454	0	0.57202881152461	0.72803666921314	1.03138528138528
'CXCL6'	0.80259222333001	0.969446922390722	0.96748844375963	0.916710805084746	0.545762711864407	NA	1.02330508474576	0.909604519774011	0.889830508474576
'CXCL9'	0.903970637303971	0.838969404186795	0.960014741109268	0.961118206328934	0.964814814814815	0	0.85761316872428	0.943374485596708	0.771851851851852
'CXCR1'	0.985944689182575	0.92282926427601	0.966261582864955	0.973427457210948	0.947589861456937	1.12907488986784	1.05828649551876	1.07100046371435	0.978531571218796
'CXCR2'	0.811120422490671	0.836032883524712	0.870409406804783	0.852199265250327	0.648101121892056	0.445160366552119	0.612095504009164	0.866891240127811	0.859620018169609
'CXCR3'	0.784977395151982	0.745518638390331	0.849364269933267	0.839598515334122	0.830389310573997	0.456714120815698	0.799249711427472	0.493251250480954	0.814679242536111
'CXCR4'	0.839304188821789	0.900963597430407	0.868268696962487	0.868861331388098	0.728051391862955	0.436830835117773	0.524197002141328	0.55443913688025	0.873661670235546
'CXCR5'	0.710101955888473	0.656179775280899	0.812312583547094	0.773857239853692	0.631201738567531	0.243029546400333	0.501248439450687	0.534665002080732	0.76635316964905
'CXCR6'	0.773619061597925	0.706322687595514	0.823336105810787	0.813812959387596	0.626672132889962	0.973579920739762	0.556331383279864	0.811316600616468	0.807710749058173
'CXXC1'	0.752164132308305	0.824546181261033	0.950482364306553	0.906837307084177	0.540432890339628	0.324259734203777	0.486389601305666	0.778223362089065	0.830687858409676
'CXXC4'	0.707750354609929	0.712229787234043	0.837078331154166	0.823534643958154	0.59725768321513	1.15185410334347	0.636550951847704	0.783900709219858	0.660899895361004
'CXXC5'	0.749874069513628	0.758956157324752	0.876176535167972	0.869724072312084	0.827783063748811	0.378415114856599	0.756830229713198	0.623271953881458	0.772597526165557
'CXorf21'	0.734570998494732	0.883780732563974	0.860150231693279	0.816574993609709	0.529323219503557	0.64274962368289	0.64274962368289	0.64274962368289	0.840518738662241
'CXorf36'	0.920845568857767	0.910045238371419	0.88867311803391	0.9001318915482	0.92663705042291	1.32045779685265	0.819594494598195	0.912316296007283	0.943184140609033
'CXorf38'	0.788869998866599	0.783813139899505	0.836893414487871	0.834780955278369	0.66317093311313	0.644749518304432	0.687732819524727	0.75220777135517	0.859666024405909
'CXorf40A'	1.1028684470821	0.882294757665678	0.882294757665678	0.992581602373887	0.661721068249258	NA	1.32344213649852	0.992581602373887	0.661721068249258
'CXorf40B'	0.827752976190476	0.662202380952381	0.713141025641026	0.701155462184874	0.529761904761905	1.32440476190476	NA	1.32440476190476	1.32440476190476
'CXorf56'	0.556002051983584	0.601987184102527	0.744361930818839	0.694540769255241	0	0.423620611035112	0.423620611035112	0.635430916552668	0.68431021782595
'CXorf57'	0.756678578403687	0.743708269131998	0.835808364380543	0.82334932724617	0.687076508436616	0.807314897413024	0.775022301516503	0.741533683549741	0.786254508784858
'CXorf58'	0.862143474503025	0.83125	0.885355029585799	0.887362637362637	0.767307692307692	0.852564102564103	0.852564102564103	0.948821339950372	0.891317016317016
'CXorf65'	0.867032050518289	0.87615870368164	0.900496445450574	0.896472867174258	0.676446057989501	0.638865721434529	0.798582151793161	0.89441201000834	1.01153739227134
'CXorf66'	0.921643278309991	0.82643219583995	0.930604321365995	0.942954002334155	0.865786109927567	0.865786109927567	0.865786109927567	0.895640803373345	0.901860531174549
'CYB561'	1.0382247516896	1.05915670232851	0.994653778709208	1.00274880265037	1.04587574054383	1.01101321585903	1.04845814977974	1.02525283861761	1.01101321585903
'CYB561A3'	0.987569587432319	1.01672640382318	1.01041133299198	1.0078853046595	1.01412608053974	0.663082437275986	1.08504398826979	0.994623655913978	1.01041133299198
'CYB561D1'	0.945586564687282	1.03458294724609	1.02183507485166	0.992981773628103	0.899181308067335	0.912212921227731	0.820991629104958	0.923615582743078	0.98518995492595
'CYB561D2'	1.01001098096632	0.951964372864812	0.980630965916062	0.981816914174162	0.886530014641288	1.39311859443631	1.11449487554905	1.09459318134282	1.00614120709289
'CYB5A'	0.74724826742764	0.800896860986547	0.867844895805856	0.8646659767736	0.722613709160794	0	0.56203288490284	0.68092445670921	0.695515695067265
'CYB5B'	0.86895459884582	0.943420055569588	0.914125680480821	0.914929307452672	0.861889927310488	0	0.646417445482866	0.790065766701281	0.881478334749363
'CYB5D1'	0.929830623306233	0.820956194636573	0.948806758475748	0.92631700707251	0.860607820363918	0.935443283004259	1.10814050448197	1.00147457356926	0.982215447154472
'CYB5D2'	0.869466584219451	0.774803297702266	0.892197736748064	0.892197736748064	0.845239961129745	1.11524717093508	0.814615324856928	0.83643537820131	0.802977963073258
'CYB5R1'	0.92993524570322	0.882357163364915	0.890744481855593	0.887517146776406	0.781400966183575	0.798765432098765	1.01430531060161	0.991375536292794	0.879995815024064
'CYB5R2'	0.844163894554041	0.829685581802685	0.900230742910285	0.9009885128959	0.87651598676957	0.826429358954166	0.934950385887541	0.76236506756237	0.795820864178086
'CYB5R3'	0.864744711387229	0.88297298085901	0.896482359391125	0.894861233967271	0.78744405370844	0.574959150326797	0.718698937908497	0.869507895371263	0.857751558503836
'CYB5R4'	0.967463654843942	1.01703617269545	0.947692797284396	0.952682767227127	1.03822442629327	0.79455950991832	1.08060093348891	0.864480746791132	0.942511970385869
'CYB5RL'	0.944848187614249	0.921501648094711	0.933621379301342	0.943343652283653	0.900755272192251	1.15481445152853	0.920242766061795	1.11728298185385	0.894507915323326
'CYBA'	1.13614404918753	1.03082103082103	1.11175957101883	1.12870025172864	1.15245791245791	1.11672278338945	1.16527594788464	1.20606060606061	1.06354550798995
'CYBB'	0.7251	0.719868398268398	0.77235218002813	0.765240989399293	0.622308045977012	0.9668	0.644533333333333	0.69169430894309	0.766472072072072
'CYBRD1'	1.01908428894283	1.03040744770886	1.05224109834384	1.04022085197276	1.14080824567767	1.05984766050054	1.05984766050054	1.00096723491718	1.05305376524093
'CYC1'	0.88172799092397	0.926079383064721	0.875916749815382	0.878508389879928	0.810756290079303	0.223802517573974	0.671407552721923	0.971398161384909	0.931018473107733
'CYCS'	0.714505057803468	0.488550466874166	0.846820809248555	0.832220450468407	0.725846407927333	0	1.27023121387283	0.846820809248555	0.692853389385181
'CYFIP1'	0.726436432702866	0.778520171914649	0.852579566414442	0.834528753831041	0.658100419751552	0.695706158023069	0.551210311959421	0.591040920118132	0.794012462961111
'CYFIP2'	0.550337548999365	0.657165638041239	0.779601493269274	0.753854165623176	0.47224938041427	0.426681457742717	0.46830891703469	0.475445052913314	0.549817717359743
'CYGB'	0.849393119105833	0.744673419490045	0.906558945466142	0.899539130622931	0.985330073349633	1.11701012923507	0.837757596926301	0.558505064617534	0.886161369193154
'CYHR1'	0.706607293036897	0.752253368437355	0.802458650197114	0.796742448481914	0.63408329906597	0.562910683864687	0.628175690689579	0.811956016726034	0.640711347488262
'CYLC1'	0.936990555365807	0.910947615312081	0.964177508465514	0.952598957599662	0.826860143129428	1.05384135889045	1.05384135889045	1.04144322525644	0.966021245649577
'CYLC2'	0.937325876709166	0.850284552699016	0.921975340980815	0.925536216944852	0.969531776553146	0.955952900130833	1.06880845084072	0.973464968344437	0.912500495579431
'CYLD'	0.730576286403681	0.816819209647895	0.836315249806276	0.823776783835697	0.652920625191541	0.367444507683552	0.723406374501992	0.623542194856936	0.709548014837203
'CYP11A1'	0.867968522296707	0.937011472933945	0.943036070171016	0.932440685261096	0.953542883649903	1.04156222675605	0.867968522296707	0.738946174387737	0.845127245394162
'CYP11B1'	0.843516563523844	0.850929473343406	0.895105905006418	0.895008377668763	0.804385711931444	0.535185698447894	0.872154471544715	0.890137037968318	0.817644817073171
'CYP11B2'	0.879027240116427	0.795059248097922	0.872769351197432	0.885324322662291	0.755306285693026	0.706379562733154	0.857746611890258	0.881733739898761	0.826293718558912
'CYP17A1'	0.769992114818951	0.8212229705219	0.863512444003903	0.853392089101102	0.729975973797244	0.520107881330536	0.577897645922818	0.762227067467165	0.747655079412646
'CYP19A1'	0.879447322970639	0.897123998114097	0.927232142857143	0.926133909287257	0.831457431457431	1.11666666666667	0.978412698412698	0.977083333333333	0.874103065883888
'CYP1A1'	0.917046645964414	0.905648326071071	0.940556123317426	0.924696720803286	0.993908443446996	1.12354867520095	0.940361391200797	0.938126426515828	0.950334921107472
'CYP1A2'	0.950746435685669	0.991186976831467	0.906880189798339	0.901575119913353	0.971204359104715	1.0552787663108	0.916040595755898	0.8993853121967	1.0338879805072
'CYP1B1'	0.898481877808564	0.962080300924033	0.967164316027571	0.936003321235147	0.762903521940577	1.07318668738245	0.951046514521789	0.918951969610241	1.00532341156268
'CYP20A1'	0.895051477914314	0.974364173469209	0.950950219565298	0.94061773497177	0.949380476713589	1.07134949629138	1.1019594818997	0.824736970729965	0.914767646833406
'CYP21A2'	1.20456018382136	0.946440144431071	0.697376948528158	0.815394585971384	1.3250162022035	1.3250162022035	1.3250162022035	0.993762151652625	1.3250162022035
'CYP24A1'	0.953431454639054	0.966274180718363	0.94756225550997	0.945726321511075	0.822937219730942	0.835276532137519	0.794388869725193	0.917960471682445	0.958940849882554
'CYP26A1'	1.01841589922727	1.07495015004343	1.08163245522985	1.05792232446789	0.959585518354175	0.83681026684758	0.986240671641791	0.971947328574519	1.06842739427861
'CYP26B1'	0.777219257971001	0.765514860870434	0.822184015993416	0.822531214840701	0.704695056327884	0.963156879495164	0.8309588764272	0.761115350175776	0.750069074297119
'CYP26C1'	0.903533574486234	0.86716304736327	0.919002464597519	0.924290956128093	0.923912418165292	0.85430257844051	0.807704255980118	0.890064081724066	0.842911877394636
'CYP27A1'	0.972115097700578	0.921055890830481	0.932246502943224	0.943327594612713	0.918751330636577	0.966686182669789	1.04780670149523	1.04857488822653	0.91942268710763
'CYP27B1'	0.90954168792982	0.913149753109185	0.959352811939019	0.940302321874502	0.875667632236816	0.775100761307658	0.916504278573244	0.892837585810087	0.919355625217694
'CYP27C1'	0.80080490465265	0.784601718221422	0.836543992250018	0.823339565662093	0.787174182871328	0.605518602208714	0.7064383692435	0.792124963895676	0.774269688070159
'CYP2A13'	0.951973897311518	0.941431203931204	0.971965845233172	0.963021525222482	0.902365385416233	1.11302211302211	0.885358498994863	0.982362995406474	0.973894348894349
'CYP2A6'	0.891824106528988	0.855827394435623	0.894976287395253	0.905465462717917	0.800710721467406	0.52407628818266	0.737162251509675	0.842253564224897	0.890305113619079
'CYP2A7'	0.874435786572908	0.930819995562405	0.919552473468471	0.917551955722174	0.857936998147004	1.06502523907904	0.941169691997087	0.907817056178807	0.885317966172973
'CYP2B6'	0.892761314014239	0.943237360840427	0.945082405913646	0.925100900341509	0.901636964256598	0.9791213908724	0.932496562735619	0.839246906462057	0.968922209717479
'CYP2C18'	0.943159594095941	0.94885271035809	0.91482459082964	0.924628602573451	0.889692496924969	1.04989936262999	1.02656826568266	1.01901996961146	0.905795528543521
'CYP2C19'	0.982654391396448	0.914007282760391	0.930928731744999	0.951080073177596	1.02455474549752	1.01653902558253	0.944251805985552	0.900191786076331	0.953038687501524
'CYP2C8'	0.995954307472632	1.05935510545034	0.994363749621997	0.99163514612587	0.979550354173083	0.751847859562673	0.988142901139513	1.00740205813324	1.02556205728365
'CYP2C9'	0.903323401630199	0.926034329643213	0.913277378507667	0.913431184014094	0.938110477071766	0.686160806086778	0.867674275138803	0.933103293991634	0.885147439851943
'CYP2D6'	0.891563652136196	1.0401575941589	1.01453794898257	0.928712137641871	0.668672739102147	0.891563652136196	NA	1.00300910865322	1.33734547820429
'CYP2E1'	0.884925797077234	0.886539643515673	0.890340769955549	0.900241584860682	0.918618380616569	0.923478795328826	0.827437000614628	0.84960049170252	0.857377155242131
'CYP2F1'	0.892493325742459	0.879779642409034	0.906204084795417	0.90792054712213	0.927814831935548	0.777375384966351	0.908931219345272	0.849631430363865	0.881857790891668
'CYP2J2'	0.867877592159722	0.912634876435781	0.943282683917557	0.931372549019608	0.85435520361991	0.483597285067873	0.755968169761273	0.816197949481643	0.87508080155139
'CYP2R1'	0.980050696250453	0.867338443831085	0.949943597967599	0.954553687681129	1.017552636158	0.647533495736906	0.755455745026391	0.93153941491976	0.975735404535064
'CYP2S1'	0.952011101071382	0.990851320055581	0.951194886197212	0.951145978781903	0.910284925724491	0.905616797900262	0.964043688087376	0.942906901343214	0.966571774682011
'CYP2U1'	0.844949642387973	0.919556898045634	0.893487305178482	0.900092891521345	0.846249564914723	1.30967194570136	0.785803167420814	0.879630411291957	0.829891133909771
'CYP2W1'	0.903331073550196	0.905412481553768	0.904974081014789	0.902956393007886	0.894547531775123	0.732378096190159	0.768997000999667	0.882061210739972	0.878215013600118
'CYP39A1'	0.898179190257086	0.943647762972592	0.931297135578042	0.913743432455855	0.937409217830779	0.956938576535587	0.850612068031632	0.925666074034424	0.952177688095111
'CYP3A4'	0.961498452827704	0.913083584337349	0.964228952283297	0.962440140308068	0.862914156626506	1.07028112449799	1.11309236947791	1.01265060240964	0.937999187762285
'CYP3A43'	0.998140783409782	1.00547923007196	0.97891442868174	0.990020103097662	1.06605383680335	0.811853219979901	1.0438112828313	0.962055572154168	0.965005017888197
'CYP3A5'	0.906362596634247	0.991479252905447	0.94665330214946	0.933309101372892	0.89567966280295	1.1320395738204	0.885203877273091	0.799086757990868	0.957718081005752
'CYP3A7'	0.87482143415743	0.976209351171553	0.966594873876886	0.955658417091352	0.936283738306817	0.921422091667027	0.87719383126701	0.834700012451307	0.872640922108184
'CYP46A1'	0.661106863769266	0.720145613742892	0.85311529202921	0.826298385528107	0.482675470435622	0.656974945870708	0.484086802220522	0.599846689708038	0.76070783206082
'CYP4A11'	0.966079331858468	0.906443056387439	0.954423328473591	0.959520800337966	0.942040915881582	0.81307102858827	0.93503168287651	0.96317644925072	0.946119015084532
'CYP4A22'	1.00290723639664	1.01207586795301	0.953350936944351	0.958056119899002	0.975930301240402	1.15665813480344	1.02240317272804	0.983864693933413	1.03068546665653
'CYP4B1'	1.00467766907138	0.94902497020154	1.00877839425127	0.998625393956496	0.972125520736228	1.07644035971934	1.01772543100738	1.03844834702336	1.02539267255739
'CYP4F11'	0.923921210870886	0.932527600232423	0.960257976932121	0.947160136792474	0.998118226548465	0.818006666870546	0.959390535218542	0.897535092816294	0.930338568306995
'CYP4F12'	0.990408086086568	0.928716625564853	0.92896837851296	0.942113165394793	0.973658140277139	0.971361776738749	1.01761709944059	0.989788693912655	1.03207188778492
'CYP4F2'	0.843668039107313	0.882111040889297	0.909839310559461	0.903607935485991	0.915270106285045	0.884725994567822	0.872929647973585	0.876447856606954	0.836468213045941
'CYP4F22'	0.991372289906769	0.914287433601208	0.920708716134809	0.937253081433052	1.02740174563342	1.07153588655473	0.849505928079428	0.966650098717365	0.922104011218869
'CYP4F3'	0.926340279588439	0.911648126066022	0.936016726477688	0.939551794433508	0.849480470410428	0.650219619326501	0.812774524158126	0.888633479746218	0.965169747437775
'CYP4V2'	0.94390368852459	0.930555555555556	0.902427931710048	0.909195497893103	0.953107284580499	0.746383101851852	0.742943548387097	0.853009259259259	0.94468782450675
'CYP4X1'	0.924394614795803	0.908858570849656	0.878786557642516	0.897521457699764	0.928144694369012	0.512689450222883	0.897206537890045	0.932162636768877	0.854482417038138
'CYP4Z1'	0.953189910979229	0.865307153229371	0.921125418560967	0.924018673008814	0.907799915218313	0.808767197194497	1.00614490603363	0.958764120984955	0.978951800465154
'CYP51A1'	0.888851088851089	0.90225878051965	0.897318164085536	0.901690607484058	0.827394636015326	1.08083083083083	0.610351527998587	1.01229033911961	0.91968877968878
'CYP7A1'	0.936048387096774	1.02145981410607	0.934030620599312	0.931066365317444	0.967317487266553	1.12197580645161	0.976958525345622	0.796554252199413	0.989170506912442
'CYP7B1'	0.892897170742859	0.954533729171004	0.974838716754184	0.945095816927935	0.835996860842579	1.07666262381241	0.784425625920471	0.897827137145265	0.927586260515308
'CYP8B1'	0.945916916407187	1.00809722527271	0.95201489337224	0.945379638054797	0.932232765717752	0.870083914669902	0.870083914669902	1.00636211817242	0.989600935915768
'CYR61'	0.891879996407078	0.739808291950572	0.877336756479845	0.896014148315502	0.90626515763945	0.739808291950572	0.791183867780473	0.832284328444393	0.844346420160979
'CYS1'	0.990809563136607	0.989768140429926	0.930432550378642	0.943350049409396	1.10524109014675	1.18418688230009	0.921034241788959	1.06576819407008	0.939454926624738
'CYSLTR1'	0.784172512124555	0.914365256124722	0.947726311634857	0.904550257669111	0.64543429844098	0	0.553229398663697	0.664992913545252	0.954120267260579
'CYSLTR2'	0.954172949002217	0.915178391453336	0.870731707317073	0.880537367940524	0.966230180312095	0.984811529933481	0.775912114493046	0.961363636363636	1.02762942253928
'CYSTM1'	0.868205349439172	0.923770491803279	0.945765027322404	0.937661777394305	0.719821162444113	NA	0.879781420765027	0.931533269045323	0.791803278688525
'CYTH1'	0.749802941322672	0.800022031082185	0.831269164675437	0.831002143863656	0.750124607106165	1.26157320286037	0.630786601430184	0.591362438840798	0.865785531374763
'CYTH2'	0.722834328800779	0.794602741385515	0.827646460795527	0.824577919004565	0.721402973694243	0.257643919176515	0.616105024117754	0.723520594947749	0.652263086522824
'CYTH3'	0.528838257648559	0.625287434829133	0.763877483270141	0.730366031179564	0.505334335086401	0.631667918858001	0.315833959429001	0.421111945905334	0.579028925619835
'CYTH4'	0.876757628469957	0.829034428972163	0.840072437539444	0.851175840901868	0.888850837138508	0.577175868271759	0.717705644894448	0.769567824362345	0.902619610863545
'CYTIP'	0.839598571752135	0.915119486359317	0.921289461443566	0.915816454741921	0.656010368290312	0.963515228426396	0.927829479225418	0.831268040211008	0.759133210275342
'CYTL1'	0.94003937992249	0.715255223229434	0.912873207252172	0.908421976660126	0.754869358669834	0.673990498812352	0.78632224861441	0.816958180378608	0.993249156144518
'CYYR1'	0.917288385373492	0.901778678374423	0.945953647416413	0.951648351648352	1.01239186345569	0.26322188449848	0.84607034303083	0.877406281661601	0.888373860182371
'D2HGDH'	0.96764884214454	0.954512276045123	1.00665397228393	0.998079377302488	0.968789169062892	1.0095802919708	0.972188429305218	0.812114174257505	1.04060758226778
'DAAM1'	0.840036801548446	0.824127013640331	0.876846678631646	0.880711999177583	0.677346581571412	0.39734695300516	0.847673499744341	0.830987013528901	0.827352559681976
'DAAM2'	0.940696586427878	0.931601609737383	0.946899832388808	0.945355499262156	0.909039321619432	0.742382112655869	0.874615672694152	0.936401709226706	0.94371834168771
'DAB1'	0.815905636581186	0.860179585853033	0.912926447249681	0.896093397482335	0.783961141536941	0.7940119254028	0.737296787874028	0.88585658841581	0.818557992989176
'DAB2'	0.900387943437693	0.899908781977711	0.935673802063076	0.933923938161078	0.77027520256953	0.871144574334588	0.970703954258541	0.880314517222321	0.958961567715091
'DAB2IP'	0.764651839375263	0.735333236679043	0.810693641618497	0.808148381458528	0.734421647716445	0.659785301403799	0.590334217045504	0.718694703314852	0.773849878934625
'DACH1'	0.831531040707049	0.91929780087458	0.907796715955736	0.895640354225995	0.768236441659137	1.09946882049043	0.678529329216952	0.90272176840267	0.816748266650035
'DACH2'	0.973200428871471	0.89621859504755	0.920691820904727	0.93872871911582	0.899632761123922	1.11935873503898	0.848847040737894	1.04985606848427	0.974566062844884
'DACT1'	0.818884123589823	0.935279952723484	0.873532916738527	0.863420691887845	0.81214086781142	1.0208900214515	0.761483540590876	0.763831382956521	0.89267109613825
'DACT2'	0.905835081701961	0.903328803677247	0.903015447991761	0.919066908603469	0.886338293263255	0.819898261710826	0.808185429400671	0.885490122647692	0.885263422667496
'DACT3'	0.906282869681912	0.979667721518987	0.96874943890834	0.945930606047333	0.870293053930433	0.583135548523207	0.839715189873418	0.914541295901742	0.936524459883887
'DAD1'	0.982849239280775	1.03564692568842	1.01729740538919	0.984672707257177	0.824768592403447	0.670124481327801	1.3402489626556	1.11687413554633	1.11687413554633
'DAG1'	0.895450602904675	0.958273718325853	0.923794818105694	0.913105836732591	0.86052388378675	1.02998766652736	0.869877404262693	0.826253842379093	0.916870392677972
'DAGLA'	0.687017363000296	0.764147700030371	0.850933946888443	0.831484931657136	0.680786758281977	0.443846268879916	0.563343341270663	0.597619779357997	0.654973142725498
'DAGLB'	0.949721956327072	0.928454413853505	0.96825332795482	0.975225296069704	0.919492021837438	0.820177956371986	0.997336394948335	0.899327996916975	0.902629708599858
'DALRD3'	0.936541935168912	0.885479295778991	0.964667406184777	0.951946285955819	0.92759939201064	1.00944639718805	1.08956119061567	0.897285686389377	0.959473803267849
'DAND5'	0.934256683198258	1.13942012905486	0.99310115073361	0.962541119345387	0.930269812572945	1.10143945808637	0.917866215071973	0.970017704564699	1.00965283657917
'DAO'	0.959928762243989	1.00691828207411	0.936360504644104	0.940206049144127	0.938523832725684	0.818121104185218	1.02442990437106	0.954474621549421	0.880595806686635
'DAOA'	1.05369379165534	1.02161322677711	1.04838653892713	1.04699028592627	1.06057708007744	0.791750250752257	0.950100300902708	0.968729718567467	1.00165613118425
'DAP'	1.01705674541841	1.01046921932869	0.993495225723253	0.98531684698609	0.987186518422496	1.06259659969088	0.89258114374034	0.991756826378156	1.05009546322393
'DAP3'	0.878889217717273	0.877374441307928	0.917977282656182	0.917038175461649	0.866741341298627	0.899617737003058	0.744044744889747	0.86456769530164	0.882354283627733
'DAPK1'	0.745117574720025	0.851455244897868	0.867486121823521	0.850444530377618	0.70131331221013	0.49547330109391	0.612055254292477	0.728345752608048	0.774177032959234
'DAPK2'	0.900192687268856	0.942240321248019	0.933983412467281	0.920116699284629	0.903931974212541	1.06400326131268	0.972802981771592	0.932497240251561	0.923227445200539
'DAPK3'	0.751459269590371	0.72912018444147	0.805891896169674	0.81312770987999	0.697200176366843	0.400443178220956	0.72302240512117	0.704308884047446	0.77075592312917
'DAPL1'	0.986847335140018	1.12948717948718	1.0128237037037	1.00855218855219	1.11873015873016	0.91362962962963	0.949225589225589	0.92626045400239	0.963350970017637
'DAPP1'	0.694723580406155	0.745438401775805	0.782961460446247	0.806424234510674	0.685460599334073	0.214206437291898	0.71402145763966	0.614679341794142	0.52921590389763
'DARS'	0.960723184442419	0.841152854011909	0.903184321908062	0.908347809635197	0.994298780958855	1.02023701002735	0.850197508356123	1.06274688544515	0.931947268774981
'DARS2'	0.917183313340135	1.02037006533795	0.968137941859031	0.943489953109947	0.929655789574611	0.778586723768736	0.698731675177071	0.941838778752504	0.991256245538901
'DAW1'	0.906994351520706	0.828798161358167	0.872004639723782	0.887672618486358	0.956382848015727	0.960652414301511	1.13855100954253	0.841168283169483	0.84814357298692
'DAXX'	0.917725543569205	0.856904015524705	0.934727305552364	0.938775598142822	0.896338093579473	0.944618599791014	0.853203896585432	0.917947015796914	0.855713319810683
'DAZAP1'	0.568853196604911	0.57905718033354	0.778992936887674	0.765446257961002	0.360264481968336	0.217659791189203	0.248754047073375	0.575507244500265	0.545773804772927
'DAZAP2'	0.948313191355352	0.838653702318624	1.00736724008975	1.00166427142113	0.8735976065819	0.8735976065819	0.953015570816618	0.998397264665028	0.92081909882957
'DAZL'	0.881658357386513	0.870788596815994	0.88621955288622	0.8910262575743	0.787644787644788	1.15315315315315	1.2972972972973	0.926640926640927	0.855664174813111
'DBF4'	0.895763375867473	0.968852228167855	0.916194953468291	0.907661561125674	0.837374984117765	0.90329079919409	0.722632639355272	0.898054330792965	0.952174771856358
'DBF4B'	0.922902035083135	0.96400128796823	0.959267632907241	0.953394154055311	1.02951593860685	0.917205108940646	0.727940562651306	0.81893313298272	0.912788390920065
'DBH'	0.893972338281817	0.882875492864542	0.876478222276121	0.890553442910567	0.871450241249657	0.944212106053026	0.922082134817409	0.881264632316158	0.878996254884199
'DBI'	0.898621125869703	0.99586435070306	0.93838493180342	0.937727404824179	0.970967741935484	1.10967741935484	0.863082437275986	0.835241068331599	0.990006325110689
'DBN1'	0.836588857494174	0.86303292674491	0.896258129103505	0.895768722212191	0.833854212863203	0.625276558085707	0.800659007304869	0.819272618414863	0.837793866784776
'DBNDD1'	0.904077328646749	0.911674617122772	0.837345376503988	0.860281195079086	0.865737524011934	0.664762741652021	0.738625268502246	0.830953427065026	0.953790020631161
'DBNDD2'	0.989152350191042	0.799524092801904	0.89820485005424	0.930241836374841	1.03017497794827	0.995835812016657	0.86594418436231	0.833723005409294	0.942296252230815
'DBNL'	0.906030097671168	0.894655421661039	0.92511884725544	0.921709479427143	0.884237095445206	0.919936108615354	0.761038053490884	0.844531509548522	0.927295597484277
'DBP'	0.824148203314094	0.957122470160872	0.910831931595178	0.89030518445888	0.836255081300813	1.03810975609756	0.790940766550523	0.89969512195122	0.835260723296888
'DBR1'	0.876814348907935	0.891719544787375	0.959745366297758	0.942325321608822	0.878968683917536	0.637683162842134	0.690823426412312	0.765219795410561	0.840241343980224
'DBT'	0.876037483266399	0.943186582809224	0.965267335004177	0.923542890472024	0.83768561187916	1.16857142857143	0.919708994708995	0.821444768383544	1.00987654320988
'DBX1'	0.894166666666667	0.913399339933993	0.936657534246575	0.92968005952381	0.822896174863388	0.339166666666667	0.678333333333333	0.877843137254902	0.943768115942029
'DBX2'	0.940966852686075	0.972965480826348	0.914005816623297	0.925430889331088	0.95462829736211	0.783093525179856	0.78967414303851	0.901356628982528	0.877064748201439
'DCAF10'	0.796551418439716	0.734941720629047	0.852747095216538	0.846673601260835	0.645936432886787	0.93909219858156	0.804936170212766	0.793984657692864	0.772413496668816
'DCAF11'	0.87878320501708	0.982689865065488	0.983910710156215	0.941095524485756	0.835397475395478	0.943659817468006	0.884681078876255	0.921435944955173	0.959045575361506
'DCAF12'	0.911228562183152	0.835616438356164	0.87524625463875	0.885580806081242	0.767123287671233	0.789041095890411	0.968997837058399	0.845401174168298	0.906943788379783
'DCAF12L1'	0.661919718783606	0.73756768664459	0.718101497112597	0.704650895964556	0.78123719536434	0.298389206562769	0.179033523937661	0.606403871401756	0.775811937063198
'DCAF12L2'	0.730371807648225	0.818368410979336	0.846759767903148	0.821028773405626	0.797835870202077	0.384670865990287	0.403904409289801	0.657518805820607	0.785369684730169
'DCAF13'	0.935431931321367	0.949394359736118	0.970609739135527	0.972004980092152	0.887612231751017	0.800662462110101	0.958057646969351	0.93178832439116	0.912972581229617
'DCAF15'	0.735808920398213	0.759980742851113	0.804309420152691	0.800607414585128	0.762483251985836	0.540017550229969	0.573768647119342	0.688197754960681	0.71194150499706
'DCAF16'	0.897168338907469	0.954260869565217	0.891607378129117	0.911624875392991	0.921991178323881	1.32536231884058	0.828351449275362	0.946687370600414	0.786933876811594
'DCAF17'	0.919692943607913	0.876078639065682	0.940316361131242	0.937275308706299	0.925441024505462	0.536487550437949	0.797067217793524	0.782640661815361	0.965677590788308
'DCAF4'	0.884037247773378	0.945147035031367	0.927939175588701	0.899257601589094	0.863873607506633	0.868925499948192	0.868925499948192	0.887413276542834	0.977541187441716
'DCAF4L1'	0.751399576457761	0.777068506088306	0.705752578378132	0.72638458845095	0.752212779462586	0.378255569101186	0.460485040644922	0.842478312998096	0.798901848532677
'DCAF4L2'	0.901333931703169	0.859703693463284	0.84042138680961	0.854922065709077	0.885755320537929	1.32863298080689	0.808733118752022	0.832874405878948	0.971686806858773
'DCAF5'	0.837617614992294	0.836698762460266	0.885193332665482	0.893394469647872	0.799859040829553	0.561961855383761	0.883664656654174	0.719069470867393	0.815885360409016
'DCAF6'	0.882563186670423	0.900795292302072	0.918488418149545	0.916818135519703	0.88820858018857	0.896749047305768	0.949889731590554	0.815561890759567	0.866642364662409
'DCAF7'	0.430061129090255	0.611139499233521	0.725139568028095	0.68254863068518	0.297734627831715	0	0.322545846817691	0.107515282272564	0.560949298813377
'DCAF8'	0.828372008701958	0.7832537075744	0.926282645479291	0.895022630091771	0.778009769179197	0.644289340101523	0.708718274111675	0.746019235907026	0.882588137125374
'DCAF8L1'	0.906432896064581	0.791924844259492	0.873883393161403	0.877561964969494	0.879255895653474	0.588592789652325	0.952135395025821	0.85093700446879	0.805367207304767
'DCAF8L2'	0.862977571981173	0.856182472989196	0.8477649486761	0.866958224937572	0.817265087853323	0.583760777038088	0.740927140086804	0.920396158463385	0.818957148076622
'DCAKD'	0.912633563796354	1.01858108108108	0.928413327120224	0.913768485466599	0.951351351351351	0.891891891891892	0.836148648648649	0.819084390512962	0.936486486486486
'DCBLD1'	0.828935226264419	0.82781746031746	0.913776318768395	0.896634285714286	0.756697142857143	0.566875	0.631245421245421	0.770094339622641	0.829630010277492
'DCBLD2'	0.887860134147732	0.932533855441344	0.944177385853378	0.927278822704736	0.803139205643263	0.855210868426727	0.784781738085703	0.867530832917869	0.935701303102184
'DCC'	0.871050119695415	0.895157555952356	0.930998153101469	0.921055753453808	0.844620348285033	0.757812145822404	0.996043275590187	0.862842250243404	0.845318130900354
'DCD'	0.927100552590564	0.751921669106881	0.921448776812748	0.932616023698458	0.972181551976574	1.06939970717423	1.33674963396779	0.990184914050214	0.946864324060517
'DCDC1'	0.976775900873495	0.933738836419469	0.939786852040488	0.950073810297571	0.952409321082419	0.807847191989552	0.832193271748141	1.03404440574663	1.03267662214114
'DCDC2'	0.844952091983392	0.826408296071543	0.892333036359663	0.8951594489942	0.791201958905568	0.820911123370402	0.800691637573101	0.803608546999597	0.800691637573101
'DCDC2B'	0.881620642824808	0.901634605420323	0.94474651649844	0.936657097646404	0.867456100640919	0.742417383431417	0.850405366475987	0.908718877320054	0.80605315915411
'DCDC2C'	0.876914829880491	0.846901375881605	0.880829628228171	0.89823475661606	0.847798517169615	0.645941727367326	0.880829628228171	0.853956859909346	0.874505723204995
'DCHS1'	0.907389168454986	0.943547260900011	0.94952659692557	0.935818885347618	0.845881362995081	0.819227392653966	0.86434426355375	0.903462061984521	0.929933797066664
'DCHS2'	0.90154371607798	0.878305450620615	0.916053608272228	0.917463703961723	0.892894260177569	0.868347338935574	0.812525010004002	0.912514717979322	0.887776797465974
'DCK'	0.878427770800922	1.01296538805103	0.934219316589348	0.926981314136525	0.983604072455347	0.628413712957583	0.83788495061011	0.799799271036923	0.854642649622313
'DCLK1'	0.653862478777589	0.605066771406127	0.82138096507598	0.792982155113246	0.416955783568318	0.307699990012983	0.341145641101351	0.485726412806209	0.739148889052927
'DCLK2'	0.831301342082801	0.874702616970658	0.895886820975416	0.883628153878522	0.826108027138955	0.562308825195423	0.722968489536973	0.738030333068993	0.874702616970658
'DCLK3'	0.816935700834006	0.842878383580921	0.856407731631979	0.84912062027929	0.649977672228312	0.687332710862123	0.80546802054155	0.833130558620755	0.881195783156568
'DCLRE1A'	0.918722196921696	0.930200065749307	0.946414905864825	0.943488853477137	1.04329202221319	0.723085207359813	0.886541250402836	0.83835966070703	0.90972771387491
'DCLRE1B'	0.928911199543156	0.862668018736635	0.951054865661732	0.955021363601493	0.89879609715155	0.988675706866705	0.838876357341447	0.901949767667871	0.954583441112681
'DCLRE1C'	0.793632771697171	0.918626019862889	0.920545174655683	0.895454754038179	0.748439794419971	0.830202124902825	0.679256284011402	0.788373759354599	0.89254932005363
'DCN'	0.992143182639576	0.862050883574149	0.913034058801758	0.927195336565135	0.90026435168565	0.650190920661858	1.02172858961149	0.889734944063596	0.991816658636733
'DCP1A'	0.798005120546192	0.866575921689015	0.903629115758956	0.876931752493138	0.816737635113004	0.702889358703312	0.852770177838577	0.76524244697538	0.804623344831423
'DCP1B'	0.956287832980377	1.01360917969411	0.962625048323588	0.968970232849762	0.95325906853498	0.927273527211932	0.833038412657874	0.905956894402462	0.985228122662678
'DCP2'	0.917175375203238	0.893935556976749	0.981787386171164	0.986515094290768	0.902170040736668	0.538958725634892	0.718611634179857	0.86832239130066	0.84644158833685
'DCPS'	0.886530049676005	0.891402221070152	0.905888714370317	0.91092266690161	0.894099568131839	0.765691651432054	0.772126035057533	0.817694128929781	0.900514433910123
'DCST1'	0.929118801082199	0.931467454823339	0.943326975188095	0.935776728107724	0.888132997692469	0.909301931548628	1.09453010279001	0.868729404419161	0.948592755751346
'DCST2'	0.969433769438714	0.99450055690563	0.971688554691594	0.963799098092486	0.970138812180124	0.912696382511564	0.956410432762481	0.976635277440259	0.988104345739016
'DCSTAMP'	0.841280209013717	0.801751972242682	0.88676609333043	0.8851557008988	0.911386893098193	0.525800130633573	0.949361346977284	0.725241559494583	0.79152707837312
'DCT'	0.929876942757857	0.881569692616204	0.93202604379165	0.933234194840727	0.930099667774086	1.03344407530454	0.89708687092408	0.894326603628929	0.893269479983978
'DCTD'	0.836341908762971	0.849063729346971	0.907504440857511	0.905115457690709	0.788604082984803	0.208103855232101	0.554943613952269	0.70235051140834	0.854321089900203
'DCTN1'	0.89088590801605	0.91654204094845	0.93253573825743	0.920709232022295	0.819302400297729	1.02325267729492	0.757472761114422	0.981133317696825	0.887416573907387
'DCTN2'	0.847199328211987	0.853987784367531	0.921314622139245	0.901071759361355	0.923826096718965	1.08841580360568	0.839635048495808	0.824904609048513	0.880857441057618
'DCTN3'	0.986300703214346	0.907749170907066	0.960311685511783	0.974292967561021	1.09891917293233	0.976817042606516	1.04193817878028	0.919357216570839	0.962660273873089
'DCTN4'	0.861524978089395	0.874227672720464	0.932682332527274	0.919789660553663	0.8320500218436	0.920239655495226	0.606275537738031	0.835032279986408	0.915396288887356
'DCTN5'	0.805443371378402	0.8718787515006	0.938296107916851	0.929174381617054	0.642436974789916	0.321218487394958	0.770924369747899	0.695973389355742	0.746055841691515
'DCTN6'	0.886687399678973	0.880789257330776	0.977371338282504	0.971482770840716	0.859818084537186	1.28972712680578	0.644863563402889	0.82073544433095	0.921233662004127
'DCTPP1'	0.96953337074051	0.833358001850139	0.94186918033451	0.952798042131641	0.99348429393074	0.896083872957138	0.940888066604995	1.15210783665918	0.840078630897317
'DCUN1D1'	0.800179005242296	0.597834888974129	0.756819551756261	0.798895638754338	0.662217107786728	0	0.82777138473341	0.776035673187572	0.698432105868815
'DCUN1D2'	0.904655719320208	0.942774857950853	0.892931578147247	0.906213935372187	0.915110846378646	1.10321696480092	0.85410345662007	0.929024812463935	0.880846421993692
'DCUN1D3'	0.837884724836916	0.77122959773808	0.855486504685483	0.863341240845746	0.844985442844009	0.861553784860558	0.904631474103586	0.803340691288898	0.724965989699738
'DCUN1D4'	0.867438012930753	0.866748866853064	0.869177984587896	0.854714064914992	0.8887171561051	1.24420401854714	0.881311179804225	0.75628087401885	0.846058732612056
'DCUN1D5'	0.796876814118193	0.785716074424661	0.863883634835184	0.848508957421714	0.810269701750432	0.626117496807152	0.751340996168582	0.796876814118193	0.760285531837256
'DCX'	0.661202061543126	0.713741355788681	0.784676715943909	0.766953322938998	0.539023419736244	NA	0.646828103683492	0.612784519279098	0.790567682279824
'DCXR'	0.930932703659976	0.989232286700641	0.97943722943723	0.966906847305518	0.842126623376623	0.449134199134199	0.898268398268398	0.898268398268398	1.01876781754831
'DDA1'	0.725192307692308	0.644615384615385	0.821884615384615	0.82041958041958	0.515692307692308	0	0.85948717948718	0.752051282051282	0.85948717948718
'DDAH1'	0.795830087836613	0.853124264485079	0.816885957101234	0.812512729250086	0.79620761634128	0.974306688417618	0.458497265137703	0.86605038970455	0.804189647582796
'DDAH2'	1.00876027591968	1.05722280895152	1.01615885521344	1.00479791582124	0.947488745075971	0.689082723691615	0.689082723691615	0.842212217845307	1.08663044889832
'DDB1'	0.671482112621317	0.738298842770368	0.794758770678194	0.773795859979063	0.613600521479488	0.28786197303976	0.421751262825694	0.605903023898204	0.730122640709936
'DDB2'	0.95096430803088	0.89275456490407	0.922342660777725	0.926510940110086	0.834146900700533	0.706430628822939	0.863415213005815	0.82667414011195	0.971342114631541
'DDC'	0.825198383228045	0.851481745193842	0.887358130627454	0.873439147298068	0.776790364036488	0.895308011490584	0.804340887328439	0.661150531562277	0.86294748095478
'DDHD1'	0.89655415185255	0.891169442231814	0.925881996645192	0.915643878413058	0.90208266885633	0.607402330363263	0.800970105973533	0.749392485513116	0.927150328147446
'DDHD2'	0.890476965052435	0.910881665252747	0.921569391358552	0.911413456049809	0.867239914706239	0.700099131144673	0.718768441308531	0.826670725475913	0.933465508192898
'DDI1'	0.97653452685422	0.982171089779786	0.972170294880299	0.972474859509021	0.954743901341255	0.878364389233954	1.00133540372671	0.97498447204969	0.941104702750666
'DDI2'	0.676352208193196	0.670214710841171	0.790362148274897	0.776064302854362	0.621933065005238	0.9142416055577	0.746319678006285	0.672818497596576	0.57466615206484
'DDIT3'	0.870990076159705	0.9588718362951	0.968965224045574	0.948201683530312	0.841615508885299	0.65751211631664	0.836833602584814	0.939303023309485	0.70808997141792
'DDIT4'	0.866013226263581	0.948119156338334	0.909117956982582	0.888919221956808	0.867313546423135	0.905022831050228	0.872700587084149	0.758622078968574	0.960207150016706
'DDIT4L'	0.901032514323147	0.988464240780379	0.965821437637915	0.953254911621605	0.959967974379504	0.916333066453162	0.872698158526821	0.841530367150864	0.872698158526821
'DDN'	0.908488081725312	0.971713200464175	0.949906407837432	0.92935787254743	0.870086132069173	0.91305334846765	0.978271444786768	0.854292489407851	1.00435868331442
'DDO'	0.878336330465538	0.862118782061485	0.90424997996685	0.918117325480637	0.88961633470953	0.843402499140204	0.852008647090614	0.892060335629062	0.826190203239384
'DDOST'	0.857444988127626	0.75051199890251	0.846510037179408	0.8652738336714	0.828013237963062	0.655510480054091	0.561866125760649	0.859916973834398	0.773976229461456
'DDR1'	0.936472298147425	0.919075381936781	0.953457840160929	0.950452744306233	0.891999393893477	0.569180565627266	0.87653807106599	0.903535269479349	0.917943167114561
'DDR2'	0.78626431512578	0.8480278619844	0.879260351256255	0.86272113428321	0.597139345178232	0.64463906581741	0.766597807999082	0.785422310076384	0.827084084444978
'DDRGK1'	0.986328393500316	0.934711840417533	0.925174335950913	0.92747564957875	0.870883138351984	0.99529501525941	1.03215779360235	1.00206572964893	1.05780146549309
'DDT'	1.07936507936508	1.01190476190476	1.07936507936508	1.1038961038961	1.01190476190476	NA	1.34920634920635	1.34920634920635	0.899470899470899
'DDTL'	0.927400468384075	0.963532954165273	0.918431411629877	0.924277907884465	0.809367681498829	0	1.34894613583138	0.674473067915691	0.899297423887588
'DDX1'	0.820308624418766	0.793607303422585	0.860465593125778	0.87021333160774	0.702659098021864	0.693533655190411	0.779293193197828	0.860693049005536	0.777845589742971
'DDX10'	0.893401415437529	0.902058067358821	0.934059424859081	0.920982362478237	0.871700343938091	1.14113499570077	0.760756663800516	0.815993121238177	0.966535105648196
'DDX11'	0.955364179684769	0.979854155986435	0.963130302496818	0.967561025253333	0.95066776706305	0.9302963149117	1.03661589375875	0.909623063469217	0.956876209623462
'DDX17'	0.696121642120854	0.819238900634249	0.869226358978034	0.836357325423622	0.6553911205074	1.3107822410148	0.6553911205074	0.62206614827821	0.742250184671031
'DDX18'	0.91159720873775	0.952690233598022	0.943580988356136	0.935257850575836	0.830900681632683	0.530310140924389	1.00169693285718	0.863832720843735	0.907660077935893
'DDX19A'	0.724364658088471	0.715255223751904	0.791169961503413	0.783346643542843	0.642269996838445	0.734022853529651	0.856359995784593	0.730424702286858	0.691675381210633
'DDX19B'	0.72322977809592	0.75479388605836	0.830273274664196	0.829018272953411	0.578675312644743	0.998005249343832	0.905752663270032	0.641574803149606	0.650129133858268
'DDX20'	0.916812404130802	0.905493732474866	0.904296385390602	0.916270552828124	0.908840122355752	0.860219045851123	0.936120726367399	0.938420777292134	0.84048925122151
'DDX21'	0.90536329767099	0.890534488095464	0.900293770156784	0.89350157221251	0.923216087395192	0.42955192955193	0.859103859103859	0.813887866519445	0.947976672114603
'DDX23'	0.706109398523192	0.846800051906992	0.87848195155696	0.845735415395549	0.523780176171722	0.288661074867971	0.564771668219944	0.797616127924658	0.76821092505186
'DDX24'	0.822604724419025	0.87255762848484	0.943650465974391	0.916767750388283	0.752415980901476	0.735124433514299	0.785270802709034	0.89050416478378	0.827657578991624
'DDX25'	0.890164658780825	0.915384933325756	0.976879310130502	0.95385347466083	0.903974112560646	0.802277024897573	0.665592791026135	0.848121426320292	0.902782058785841
'DDX27'	0.882407884879207	0.970363530376737	0.918546384438006	0.901094740527089	0.850495094271375	0.726148155265181	0.835307681873672	0.802470033446206	0.927464310500511
'DDX28'	0.915924360806251	0.840795391693595	0.88389371662753	0.91215200637693	0.893893751036608	0.825957825957826	1.0773362947276	1.00597427520504	0.810519361921231
'DDX31'	0.908510320684551	0.885594295522854	0.901283301135207	0.917148937421271	0.861643943160704	0.813300883643437	0.901623151550417	0.919655614581425	0.865373118938894
'DDX39A'	0.632110517761783	0.75234893146647	0.774229325446479	0.758900705814568	0.608302212008044	1.28177966101695	0.671408393866021	0.715411903823413	0.618790181180596
'DDX39B'	0.67358695749863	0.667426101180044	0.806175527284516	0.791023527324497	0.569536939673638	0.213576352377614	0.427152704755228	0.569536939673638	0.775619384950283
'DDX3X'	0.580002167395152	0.729412385829682	0.797941477419858	0.782153330540427	0.62003232448469	0.96105010295127	0.582454607849254	0.394276965313341	0.608665065202471
'DDX3Y'	0.919472142692599	0.858173999846426	0.832280818816577	0.858173999846426	1.05321354526607	NA	NA	0.901082699838747	0.804538124856024
'DDX4'	0.870976481039295	0.877154021150779	0.891174465045297	0.888942470711167	0.833994256802954	0.858168003376952	0.919465717903877	0.793805403123681	0.874060003439488
'DDX41'	0.698332185608379	0.71509215806298	0.825924579874085	0.801035098781	0.648052268244576	0.720058075827307	0.50918392504931	0.583247041420118	0.769963090983655
'DDX42'	0.837265702487703	0.89853470437018	0.879909654933755	0.881772892474071	0.830612682090831	0.966661311053985	0.64444087403599	0.864907488837776	0.799584047415024
'DDX43'	0.839214523610852	0.918183280652782	0.905229298768094	0.892477652734385	0.850104635112872	0.770298893857378	0.708320821937819	0.763798481250987	0.873005413038362
'DDX46'	0.653614792513025	0.649968818244522	0.76276529596833	0.750290236413776	0.599093649833542	0.54892324566029	0.800513066587923	0.605478974001047	0.593551151811533
'DDX47'	0.976261000294709	0.956936319429865	0.934408073558751	0.934937783351018	0.965591481165805	0.654456448345712	0.991600679311685	0.851832202608705	1.06349172856178
'DDX49'	0.945747304629695	0.936697091188262	0.937861268532518	0.946290088895437	0.924179184280439	0.878876283090221	0.936697091188262	0.861974816107717	0.891800934312137
'DDX5'	0.725371973657115	0.774546290521048	0.808244651855886	0.80553956472452	0.7303304437055	0.85624948572369	0.684999588578952	0.815475700689228	0.65747728368069
'DDX50'	0.887174660337207	0.954009804949664	1.02498617154657	0.993411962100276	0.74741426864025	0.927912272291467	0.81793748446433	0.958335625481351	0.901712396367943
'DDX51'	0.823238474133615	0.796107533437488	0.838126484815525	0.843746194129826	0.806832298136646	0.763219741480611	0.835356672313194	0.82265253927658	0.787816048685614
'DDX52'	0.93915337999508	0.917331399564902	0.980916843155052	0.974185018625389	0.946299759551162	0.550398839738941	0.614213197969543	0.917331399564902	0.945685279187817
'DDX53'	0.894630738522954	0.927871635370037	0.989638238316267	0.97678739073577	0.92477563391735	0.968622754491018	0.947097804391217	0.919370750025373	0.823886021061326
'DDX54'	0.932989545142288	0.935841717767062	0.961064270271837	0.948390089002496	0.90527998760536	1.00887473748391	0.788649966563797	0.907136917779783	1.01098045933858
'DDX55'	0.94047443436659	0.880253164556962	0.908206156127296	0.918346263781135	0.806105575006733	0.770582278481013	0.871491862567812	0.902483749572357	0.954995131450828
'DDX56'	0.975617975634826	0.911203680376044	0.971924277949295	0.968661107217735	0.917496053682113	0.936593256609433	0.942755054350284	0.884560297908909	0.995130335147522
'DDX58'	0.895904274210294	0.955993344515418	0.928547502980621	0.92995440741125	0.867769349342852	0.757325977608308	0.851991724809346	0.829452261190051	0.876244932769943
'DDX59'	0.898627345079537	0.958549376453511	0.965742206083672	0.955275001891488	0.85736384454017	0.728128853267571	0.980644920225685	0.857573982737361	0.892291669160691
'DDX6'	0.563070418177756	0.526436226011477	0.68432111685195	0.685751348433118	0.540843954302318	0.85633626097867	0.734002509410289	0.611668757841907	0.473238460014528
'DDX60'	0.8404042542435	0.915813500840485	0.927096186927083	0.909435870251843	0.785624326701396	0.715479297531629	0.84797546374119	0.769271154232277	0.855381362987838
'DDX60L'	0.916769914508625	0.862322083967416	0.902617508451874	0.91349063451046	0.857044715032486	0.895329627851336	0.926618028824635	0.930291565781015	0.912894356560993
'DEAF1'	0.753997674537933	0.731529733315944	0.817670259035105	0.817733302743294	0.644461649271507	0.628858893552303	0.564226173937205	0.746769936093359	0.769617969564815
'DEC1'	0.783762985763755	0.751106194690266	0.994971842316975	0.953785644051131	0.901327433628318	0.429203539823009	0.735777496839444	0.715339233038348	0.804756637168142
'DECR1'	0.885989110707804	1.01851521298174	0.95398119122257	0.956289210233593	0.948906823184153	0	1.04937931034483	0.830758620689655	0.829866291344124
'DECR2'	0.966146393972013	0.962922323691795	1.02117294178832	1.01350275705348	0.949983480587025	0.932831001076426	0.806583196419466	0.878314903610921	0.9994617868676
'DEDD'	0.891761448668064	0.952273832684825	0.883268482490272	0.874642813715953	0.883268482490272	0.662451361867704	0.728696498054475	0.818322270542458	0.9715953307393
'DEDD2'	0.983718260483144	0.907977275417209	0.987971717452048	0.985764452667749	0.984005729291	0.637981736573286	0.844735077129443	0.977138694234372	0.975736773582673
'DEF6'	0.753762915954764	0.840359055150366	0.86144333251973	0.837422316516776	0.791972096026203	0.538402082824831	0.583558386545623	0.704817272061597	0.764183601428793
'DEF8'	0.840829698136771	0.908264860935923	0.915837210324681	0.89923178815247	0.732126969498254	0.740842766754186	0.632426752107232	0.85540608120071	0.898434320208475
'DEFA4'	0.984875983061101	1.02236842105263	0.965404582885786	0.959484649122807	1.07849049707602	1.04130116959064	0.870230263157895	0.956296992481203	1.09851551956815
'DEFA5'	1.00537449971412	0.948658973959146	1.07501521606817	1.03375200575444	0.946177738630569	0.807890222984563	0.769419259985298	0.828605356907244	1.06790086946235
'DEFA6'	0.928079592279332	0.984669811320755	0.92098469914578	0.920730213183043	0.729385045422781	0.656446540880503	0.984669811320755	0.829195630585899	1.0503144654088
'DEFB1'	1.03703703703704	0.936213991769547	0.945216049382716	0.948509485094851	0.972222222222222	0.777777777777778	0.891203703703704	1.08024691358025	1.02623456790123
'DEFB104B'	NA	NA	1.29705215419501	1.29705215419501	NA	NA	NA	NA	NA
'DEFB105A'	0.75679012345679	1.26131687242798	0.917321361765806	0.776194998417221	1.26131687242798	1.26131687242798	0.630658436213992	0.840877914951989	1.26131687242798
'DEFB105B'	1.27054108216433	1.27054108216433	0.952905811623247	0.952905811623247	1.27054108216433	1.27054108216433	1.27054108216433	1.27054108216433	1.27054108216433
'DEFB107A'	1.27455357142857	1.27455357142857	1.27455357142857	1.27455357142857	NA	NA	NA	1.27455357142857	NA
'DEFB108B'	1.03470772442589	1.01000647901519	0.946018490903668	0.977326795164344	0.919740199489678	1.09155979719654	1.10368823938761	1.13198793783345	1.00817675713292
'DEFB110'	0.848232848232848	0.880630630630631	0.828485628485629	0.855712855712856	0.773826458036984	0	0.875160875160875	0.748748748748749	0.799059929494712
'DEFB112'	0.91963614494061	0.922075498110214	0.927325410366535	0.914194510946879	0.885803377066541	1.27334235453315	1.01867388362652	0.955006765899865	0.933784393324312
'DEFB113'	0.861320754716981	0.871534044298605	0.939622641509434	0.939622641509434	0.805390835579515	0.835220125786163	0.835220125786163	0.626415094339623	0.805390835579515
'DEFB114'	0.902375649591685	0.832962138084632	0.932682957432793	0.913054651362001	0.88195991091314	0	0.624721603563474	0.832962138084632	0.920642363146173
'DEFB115'	0.884652981427175	0.901035444046197	0.878099996379566	0.894069455739285	0.74142345110087	0.648745519713262	1.11213517665131	0.698649021229666	0.887757026976042
'DEFB116'	0.940230553133779	0.858471374600407	0.883599195525801	0.916331716331716	0.936675806241024	0.95045045045045	1.15206115206115	1.04363186716128	0.811051051051051
'DEFB118'	0.833473887734743	0.891963283365251	0.885039080036375	0.879438768397363	0.807014399235227	0.651819322459222	0.579394953297086	0.902519061866615	0.845603445352504
'DEFB119'	1.05266700319704	0.928823826350328	0.970412952903328	0.983819973963176	0.975265017667844	1.11458859162039	1.02170620898536	1.10530035335689	1.06392547381947
'DEFB121'	0.903337169159954	0.74885342139057	0.848760548523207	0.895198996464819	1.10407876230661	NA	0.993670886075949	0.794936708860759	0.736052508204407
'DEFB123'	0.971509433962264	0.894811320754717	1.01683104631218	0.994234800838575	0.852201257861635	1.27830188679245	1.27830188679245	0.913072776280324	1.0458833619211
'DEFB124'	0.774583494769469	0.90408042578356	0.834535777646363	0.808586282072782	0.924943820224719	1.32134831460674	0.660674157303371	0.968988764044944	0.792808988764045
'DEFB125'	0.870925684485007	0.9452019552354	0.908313908313908	0.922287968441814	0.801989537775491	0.329388560157791	0.790532544378698	0.878369493754109	0.90865809698701
'DEFB126'	0.866480726596581	0.776788039797885	0.878391114591036	0.884810126582279	0.681631504922644	0.786497890295359	0.907497565725414	0.83019221753399	0.873886544772621
'DEFB127'	0.991239649585984	1.01248049921997	0.971739853200685	0.970435854471216	1.07384295371815	0.966458658346334	1.03088923556942	0.909608149031844	0.920436817472699
'DEFB128'	0.852040133779264	0.97935647560835	0.952858735467431	0.923929437995934	0.794443015178801	1.29096989966555	0.968227424749164	0.951240978700933	0.968227424749164
'DEFB129'	0.808091286307054	0.986721991701245	0.947417370153098	0.888900414937759	0.884647302904564	0.775767634854772	0.775767634854772	0.71830336560627	0.95773782080836
'DEFB132'	0.874443738080102	0.790801293568092	0.88580015026296	0.882933483110006	0.866115702479339	1.03933884297521	1.18106686701728	0.920247933884298	0.817998163452709
'DEFB134'	0.843091334894614	1.01170960187354	0.92338574774172	0.914195423379701	0.31615925058548	0.94847775175644	0.843091334894614	1.08397457343593	0.778238155287336
'DEFB135'	1.01380540946657	0.983987603305785	0.995297805642633	1.00328147788041	1.00328147788041	0.65599173553719	1.0495867768595	1.03084415584416	1.0620818575364
'DEFB136'	0.911219215567042	0.830680482854396	0.862741834824215	0.890874720742396	0.873158462091268	0	0.640316205533597	0.753313182980702	0.788081483733658
'DEFB4B'	0.432034632034632	0.432034632034632	0.259220779220779	0.259220779220779	0	0.648051948051948	0	0	0
'DEGS1'	0.876137424171722	0.96068774902186	0.914940713354152	0.896951585341465	0.756664139057396	0.764629024731684	0.92038678902888	0.910272648490101	0.910272648490101
'DEGS2'	0.790390514338246	0.878139043087497	0.912113951596949	0.889543446244477	0.726024430390713	0.667157584683358	0.815414825724104	0.706402148488261	0.860282148670646
'DEK'	0.812944415709263	0.81117714524033	0.872180304536858	0.860852285093045	0.876780542778892	0.621902478017586	0.710745689162955	0.728080949874247	0.829203304023448
'DENND1A'	0.802364759468397	0.802660663441648	0.868900036013788	0.86185311933219	0.78153801440371	0.712491243900412	0.567084867594205	0.741665134687963	0.864006015923592
'DENND1B'	0.931551488185792	0.827767970971855	0.850463798277184	0.881943771572282	0.887052900987795	0.511183027687882	1.19276039793839	0.946635236459041	0.845418084253036
'DENND1C'	0.851216087737772	0.997133439560096	0.961409729998756	0.944270481989948	0.81457234648724	0.756388607452437	0.882453375361177	0.885927601248426	0.921209773603391
'DENND2A'	0.878578009741737	0.918294549908144	0.931897755398015	0.92364903707962	0.891714595615752	0.874566238007757	0.755307205552153	0.79070372203441	0.862874176002305
'DENND2C'	0.971651687381631	0.991748922776029	0.937389697595992	0.942306237653197	0.926520324852976	0.903903246215993	1.0611038107753	0.969667104686816	0.977872917638082
'DENND2D'	0.793638091427428	0.89201614651062	0.863159538412705	0.86554489836884	0.731970266755702	0.257932379713914	1.05517791701147	0.773797139141742	0.77690475817444
'DENND3'	0.808502867067673	0.829490916298672	0.85947547682858	0.862061752278106	0.767011519861337	0.60570485632703	0.65921051687736	0.754438823060135	0.805791175832996
'DENND4A'	0.81993952074121	0.840902863710865	0.927071908543547	0.911562318910791	0.808540239442098	0.614638598495801	0.815970433789519	0.819664788115731	0.815312393117108
'DENND4B'	0.876955726806808	0.948580610605249	0.93973692961095	0.92064973646627	0.827204355942356	0.802015873788771	0.769112658453847	0.92907516514908	0.833168051673941
'DENND4C'	0.894432524714215	0.897497158930215	0.946661373197865	0.937234127073084	0.895014404609475	1.08993377880922	0.878938579933207	0.838334552771172	0.887573313782991
'DENND5A'	0.857356421639335	0.934179508176382	0.944470133826569	0.913697923952521	0.808932768919235	0.861621876473362	0.646216407355021	0.822457245724572	0.950318246110325
'DENND5B'	0.80883349139683	0.802656614420977	0.873745796440897	0.872147081633248	0.721219968528133	0.82742159026744	0.658516407758066	0.823280341066902	0.871643841224068
'DENND6A'	0.77585860431129	0.860358056265985	0.863913254845596	0.84950491564795	0.655846715022431	1.07544757033248	1.03242966751918	0.876591227138928	0.803941134543625
'DENND6B'	0.828651934401317	0.820389023374523	0.846611549485351	0.847357648519325	0.810566277102876	0.621123583986878	0.64244573687001	0.689295684668364	0.802682785459965
'DENR'	0.644575936883629	0.651737891737892	0.733205128205128	0.711885636487406	0.879846153846154	NA	0.359120879120879	0.314230769230769	0.739366515837104
'DEPDC1'	0.930341670135079	0.982673389080177	0.994080370070893	0.969673790106554	0.964898935014127	0.729506008010681	0.817046728971963	0.826911639762107	1.01250402835965
'DEPDC1B'	0.893217329706706	0.891064134054541	0.91935804859352	0.905638672063217	0.843445924271406	0.897918473547268	0.810152006208061	0.889642727247293	0.89958437052973
'DEPDC4'	0.879551259206462	0.945121266561868	0.922757285974499	0.917491608697767	0.900172317436662	0.798539959016393	0.745303961748634	0.944360299358517	0.835395649432535
'DEPDC5'	0.897617279524736	0.941072808272098	0.971805206097443	0.959906497415603	0.899390427503697	0.965712383488682	0.79776240375152	0.829932917247777	0.902756963654856
'DEPDC7'	1.01767768921129	0.9072182858996	0.895637103319517	0.926819360708529	0.914319798900771	0.768028631076648	0.903563095384292	1.03302096577561	1.02403817476886
'DEPTOR'	0.817851109269412	0.928502983999588	0.917449774587473	0.912709878672877	0.769988380457035	0.910923753665689	0.897428586944716	0.905046826222685	0.765175953079179
'DERA'	0.962760828221681	0.976986072713995	0.998352381310819	0.9815569905453	0.941209117938553	1.01673824468671	1.0055652969429	0.93373920430412	0.985783684544022
'DERL1'	0.684221969494247	0.912844214108911	0.880181238462829	0.832381922402767	0.805821099351314	1.29826732673267	0.577007700770077	0.467376237623762	0.934752475247525
'DERL2'	0.910340089316386	0.838497033618985	0.869623059866962	0.89288408348001	0.861788617886179	1.29268292682927	0.517073170731707	0.940133037694013	0.874461979913917
'DERL3'	0.9671858216971	0.944407894736842	0.98733552631579	0.978896761133603	1.1327570379437	1.31644736842105	0.810121457489879	1.00528708133971	0.961215538847118
'DES'	0.818999336806575	0.862821957011508	0.852809102735844	0.851322531732954	0.720958676723259	0.363641437820942	0.767408827401436	0.756828742464836	0.79155438558233
'DESI1'	0.747664307381193	0.685891472868217	0.850365448504983	0.835446756425949	0.5087656529517	1.32279069767442	0.44093023255814	0.826744186046512	0.881860465116279
'DESI2'	0.664634146341463	0.771557271557272	0.887844611528822	0.854780801209373	0.614661654135338	0.648809523809524	0.185374149659864	0.432539682539683	0.819548872180451
'DET1'	0.916546693193465	0.967907722509099	0.92763061003023	0.924775917256579	0.945151271352929	1.218194971966	0.932292070382141	0.887542051003798	0.922874978762119
'DEXI'	0.797421383647799	0.590777777777778	0.80990099009901	0.813602150537634	0.80560606060606	NA	0.681666666666667	0.908888888888889	0.843968253968254
'DFFA'	0.889565760699781	0.927402494412804	0.908518991358507	0.908501628358195	0.941893158388004	0.879100281162137	0.687991524387759	0.870309278350515	0.911067564113487
'DFFB'	0.902379693283977	0.923226748904399	0.918032786885246	0.90655737704918	0.863387978142076	0.647540983606557	0.986729117876659	0.855679156908665	0.935336976320583
'DGAT1'	0.878603989431201	0.96217375845923	0.942044365726895	0.91504861335452	0.894652792953319	0.871712977749388	0.709823424738787	0.921242124212421	0.955531533302214
'DGAT2'	0.905045346950717	0.885258930458677	0.870118311082167	0.886049340218015	0.836217597663381	0.657028112449799	0.716757940854326	0.941740294511379	0.902187855901217
'DGAT2L6'	0.948440065681445	0.941233608547839	0.944326719321903	0.940157723828669	1.0567296996663	0.436781609195402	1.0079575596817	0.873563218390805	1.02955665024631
'DGCR2'	0.833111146660979	0.83388254587085	0.89063894951651	0.886104149262044	0.727682036950784	0.84838485101643	0.734179197994987	0.822848183260083	0.820698632102141
'DGCR6L'	0.956183634683452	0.986028154190238	0.960635141362611	0.942126532506895	1.05817655571635	1.10226724553787	0.992040520984081	1.00344328559309	0.972588746062825
'DGCR8'	0.70770933366653	0.726043772362554	0.820263106224229	0.810191832804033	0.676339239089113	0.648733555860986	0.736400252598957	0.63431725461963	0.772537669574914
'DGKA'	0.81344840228059	0.848610365475945	0.89795907278003	0.882393428153834	0.598549630821591	0.935107840744843	0.642886640512079	0.879739613332319	0.900041296716911
'DGKB'	0.774539438023258	0.800373385883939	0.868491091239671	0.859319983476602	0.595719507299656	0.577192345589379	0.804221334854535	0.709607060165766	0.764141370797975
'DGKD'	0.739510929082507	0.760130388354971	0.858465166579847	0.839446999552531	0.685620904133803	0.603489233326107	0.729725172820772	0.70759593311245	0.689130278373711
'DGKE'	0.766023010751337	0.798628516058102	0.876393259487235	0.853149501839045	0.56535907576167	1.05273758934932	0.665523763381751	0.723757092677655	0.811167369571091
'DGKG'	0.870115421805411	0.909292636536546	0.938242153402377	0.918770698658844	0.862210489072749	0.956325014288436	0.736724455451832	0.827091904249458	0.932791289104604
'DGKH'	0.783114716557092	0.847243977237814	0.888292430951941	0.868673353292125	0.693618274884309	0.612308955579689	0.657280799774807	0.726449192478382	0.848789723564616
'DGKI'	0.799403728056572	0.791350983671782	0.894585240174283	0.88157539414505	0.706719237847114	0.648791431466204	0.766753509914604	0.778549717759444	0.766357664013771
'DGKQ'	0.79948696930685	0.820494782369042	0.857586075187728	0.856508555338965	0.740435722741659	0.611456596844725	0.76029800528719	0.74582911510294	0.777299777592704
'DGKZ'	0.846549384897787	0.836035976710622	0.859149014667153	0.863309352517986	0.811209439528023	0.773174563797238	0.909002527707564	0.855206245962134	0.864136277185148
'DGUOK'	0.92137481424668	0.957164441177672	0.940701212789416	0.9393605292172	0.88411768119306	0.861447997059904	0.646085997794928	1.04770702345124	0.886784702855784
'DHCR24'	0.776192217150855	0.77719826477524	0.893515247290201	0.874202551834131	0.635994996162516	0	0.584320402724312	0.791267212022505	0.815009545171026
'DHCR7'	0.94274135176958	0.974717374227262	0.971818103902146	0.958663205710578	0.89444653164384	0.594212730812341	0.926971860067253	0.864309426636133	0.982587064676617
'DHDDS'	0.797732597862296	0.937507344222367	0.92091533524341	0.890867630302632	0.975310059715204	0.650206706476803	0.80025440797145	0.797980957948804	0.832264584290308
'DHDH'	1.02700582698342	1.02780381130897	0.954862895667684	0.963639881303849	0.983038836948819	1.03829160530191	0.965683800735347	0.941041151912755	1.06403437237552
'DHFR'	0.844623655913978	0.961123470522803	0.895812968393613	0.86522423288749	0.703853046594982	1.26693548387097	1.26693548387097	0.596204933586338	0.894307400379507
'DHH'	0.727261365766646	0.746399822760505	0.81341404833343	0.809231279921817	0.668288213401848	0.342099918765231	0.957879772542648	0.767638842107349	0.635328420564001
'DHODH'	0.904622390520182	0.938797619301122	0.953426040682608	0.947533481813623	0.850735585605427	0.787546891747053	0.88274486767252	0.874699968298537	0.890162891770609
'DHPS'	0.923818193666359	1.04001570035412	0.982986687654167	0.972600222027308	0.770888830525644	0.931843641294735	0.978435823359472	0.955467846285306	1.00999826927429
'DHRS1'	1.01101556285924	0.987283859247796	0.952546789266655	0.960464784716282	0.985189620758483	0.665668662674651	0.783139603146648	0.945950204853451	0.976314038589488
'DHRS11'	0.896991054486311	0.865421993972788	0.933146049275081	0.917236406507403	0.833711262282691	0.790681003584229	0.687548698768895	0.903635432667691	0.948817204301075
'DHRS12'	0.901657209424674	0.940617706128209	0.899772024100309	0.895764025049349	0.887137769659381	1.10202547818571	0.84938722626962	0.924279433317049	0.951749276614934
'DHRS13'	0.951918265894088	0.975392281131168	0.972204921189128	0.979056433943005	1.02266894781865	0.909039064727687	1.06054557551564	1.03024427335805	0.903136213658027
'DHRS2'	0.946577690568421	0.991776214671898	1.01375683571803	1.01044940078619	0.866523611072779	0.923997115888831	0.934953603429014	0.986731097289798	0.920344953375436
'DHRS3'	0.933015390242259	1.03702129188322	1.01096351145237	0.998326467559217	0.899393214017313	0.665550978372812	1.01417291942524	0.819139665689614	1.02605775832475
'DHRS4'	0.950008159712778	1.01135914603265	0.977014113607706	0.989319842608207	0.848146407541537	0.884391980513397	0.884391980513397	0.951138545080446	0.956883126457118
'DHRS4L2'	0.943900588809016	1.03873221401571	1.04220136922305	1.02345674028019	0.969830801826266	0.966598032486845	0.905365577940167	0.942511624310033	0.990391214824983
'DHRS7'	0.900927197802198	1.01781713432199	0.92634520651762	0.932855280312907	0.966717708520987	0.960989010989011	1.13951266125179	0.940828402366864	0.844011920283107
'DHRS7B'	0.966556900312193	1.01410902760147	0.944582775490797	0.923663102977272	0.89983804659275	0.890162368672397	0.964342566061764	0.890162368672397	1.00728899612929
'DHRS7C'	0.873528924249959	0.774904690866899	0.882821785146235	0.895893369599732	0.707558428642466	0.595587902897699	0.774264273767009	0.93592384741067	0.829852478037461
'DHRS9'	1.0081496656836	0.945827686350436	0.956164600955358	0.978323228206043	1.00713133268796	0.656824782187802	0.973073751389337	0.890609874152953	1.00193610842207
'DHRSX'	0.801158805616137	0.831450653983353	0.869440931323998	0.866599621090913	0.81444406338771	0.99090694378838	0.734005143546948	0.803438062531119	0.707790674134557
'DHTKD1'	0.934642426972454	0.859737848422582	0.925929698933334	0.939658917984343	0.870709524334286	0.867654403196271	0.976111203595805	0.966814906418702	0.890093741209968
'DHX15'	0.44381342411069	0.513980005029091	0.623006066701928	0.58816268616731	0.393620239241028	0	0.324157844080847	0.432210458774463	0.458808025468276
'DHX16'	0.876518692453445	0.921149264798687	0.919282774617126	0.912734046339571	0.846397639170217	0.754796163069544	0.990669964028777	0.794982069899636	0.853638517757223
'DHX29'	0.888980716253444	0.921365878036905	0.959162535867081	0.943898443898444	0.869925211618002	0.514853696671879	0.643567120839848	0.854079730460359	0.926408721718507
'DHX30'	0.61089217474379	0.681689532954903	0.747154909129003	0.721345042135206	0.59525592313958	0.666427826993226	0.414666203462452	0.560023384027921	0.618514715248615
'DHX32'	0.821168531928901	0.810643244639628	0.893533919496652	0.885238663077919	0.749413808076422	0.731895043731778	0.71156462585034	0.811784995688416	0.853877551020408
'DHX33'	0.946874207529336	0.969169207399304	0.982897166637541	0.979289402900342	0.950696452036794	1.02698690806444	0.869539437838531	0.906164918880386	0.933949766567311
'DHX34'	0.873692968810987	0.897178337496113	0.907076555023923	0.903156184718488	0.89222930179868	0.643088660066589	0.816811916154021	0.826731825985867	0.878050983314141
'DHX35'	0.891957135462697	0.885821080141211	0.898323618733769	0.905236479300494	0.86198488127127	0.956500767375575	0.720807994553364	0.869546152159614	0.862177116971821
'DHX36'	0.83227265432369	0.856029331100782	0.874999265772672	0.862914285506419	0.77547328293597	0.638625056535504	0.788889775720329	0.731757877280265	0.844950074800821
'DHX37'	0.8930388238755	0.862912888471412	0.894252999856906	0.89924995778869	0.871743223871276	0.727126218851571	0.940687765647137	0.832997516053167	0.911592437155563
'DHX38'	0.841400231059961	0.847827544397689	0.900962268508594	0.89549284279534	0.67976723439431	0.566915252121817	0.667536573926988	0.835367507114962	0.837208179500297
'DHX40'	0.691688319535924	0.73862431264729	0.864531976707939	0.83118848482048	0.570917343109016	0.642282010997643	0.535235009164703	0.451333305025371	0.848296995657265
'DHX57'	0.889708859780428	0.931612976406534	0.926404720204427	0.922496278872336	0.821703390498201	0.83362542629784	0.878908782788093	0.86917341744928	0.93959476014926
'DHX58'	0.872530786201648	0.964630771587797	0.90582787560524	0.892884508481197	0.952983994051579	1.07444273839149	0.86978697869787	0.805832053793615	0.907603803858647
'DHX8'	0.680935574564814	0.72197962154294	0.838890528534859	0.805760610194847	0.670742358078603	0.758078602620087	0.771615720524017	0.718907367834247	0.744024800826694
'DHX9'	0.591386051707628	0.670701357466063	0.819711538461538	0.787953855940497	0.479221548998946	0.471153846153846	0.416466346153846	0.524829600778968	0.615765422696116
'DIABLO'	0.85905609822992	0.851963787821418	0.88950325257431	0.879519389070369	0.852524659307804	0.489535644211903	0.745959076894329	0.87028558971005	0.87028558971005
'DIAPH1'	0.877597525829962	0.905627796438466	0.922136995902269	0.911576199437353	0.931473688429322	0.864253937717927	0.918269808825298	0.800110090777925	0.895290681337632
'DIAPH2'	0.800162750835397	0.81637519872814	0.889410717283388	0.870035118705331	0.807810181552636	0.637272476558191	0.637272476558191	0.72831140178079	0.83599185096881
'DIAPH3'	0.887494795111078	0.963723482699166	0.922185443558593	0.914265871666723	0.882055175904834	0.813566185775753	0.821388937562058	0.847464776849743	0.951581878005568
'DICER1'	0.801054589971217	0.810741625016469	0.863305990865597	0.856912420255479	0.696371489679554	0.919123860601895	0.772064042905592	0.818855803081688	0.815722426284182
'DIDO1'	0.850640884577471	0.821457721590422	0.899170271870751	0.899539729278156	0.806189608768823	0.868204194058732	0.816936065601621	0.857632453491807	0.847436964108253
'DIEXF'	0.851978793309438	0.868549809410024	0.879040096273215	0.881950650016639	0.81250151507281	0.719982078853047	0.91426295727371	0.887905826973927	0.846259927393847
'DIMT1'	0.986266141891954	0.96800195407914	0.96800195407914	0.95851173884307	0.874324345619868	0.64533463605276	1.00385387830429	0.812643615770142	1.05834880312653
'DIO1'	0.94192369844727	0.997151488994389	0.980835076303354	0.98486854792055	0.935127712166987	0.771480362537764	0.69235417150825	1.06411084487967	0.913595166163142
'DIO2'	0.924776591107236	0.940020161290323	0.95238884762309	0.954120463709677	0.921219758064516	0.658014112903226	1.05282258064516	0.940020161290323	0.906597222222222
'DIO3'	0.71214000275596	0.729943502824859	0.807196682228304	0.808941717416294	0.634733480717268	0.331792501284027	0.552987502140045	0.744510002881231	0.621228513042433
'DIP2A'	0.796300554372104	0.831012871476381	0.889568585149378	0.880182738430401	0.75409578648506	0.794588606005825	0.719627416759992	0.785868596667799	0.777050996705187
'DIP2B'	0.829584900786283	0.857337443673505	0.914709433796571	0.903914005679249	0.810913595705428	0.601929191140809	0.852903057277486	0.727516886576361	0.871903372909905
'DIP2C'	0.643908607641533	0.653315778875792	0.795587932343055	0.781673606956481	0.519635850133702	0.484109725685785	0.551333753528267	0.551843827930175	0.622306653747796
'DIRAS1'	0.548309864870348	0.664971538247018	0.865558012733207	0.814699325081374	0.400687978174485	0.325558982266769	0.473540337842574	0.465084260381099	0.538856246510515
'DIRAS2'	0.759734093067426	0.641025641025641	0.863247863247863	0.847069597069597	0.394477317554241	0	1.06837606837607	0.742240215924426	0.780379041248606
'DIRAS3'	0.746638593380615	0.846797429078014	0.883772187610203	0.854065000975991	0.312183383991895	0.983377659574468	0.834381044487427	0.728427895981087	0.891595744680851
'DIRC1'	0.8871390018931	0.775843381655602	0.932896697780218	0.925986351870735	0.829241509137972	1.31296572280179	0.875310481867859	1.07424468229237	0.844049393229721
'DIRC2'	0.83011977727798	0.754709187045605	0.845943174792076	0.85042426912883	0.894470147609606	0.894470147609606	0.853812413627351	0.82331911314066	0.773186059798134
'DIS3'	0.909789405781138	0.881364554951187	0.919176912303836	0.91239957101496	0.837511335705753	0.979965425407653	0.870448244338873	0.933969655766616	0.963458427787086
'DIS3L'	0.913438064888839	1.00051221240677	0.946266545152814	0.941991190519147	0.87277130172598	0.60570224623645	0.908553369354674	0.916252974179714	0.936085289638149
'DIS3L2'	0.899329484075247	0.863143838536597	0.948499173680772	0.949198141384295	0.855832502492522	0.749441236729372	0.884847527809945	0.860985978940256	0.833603086843366
'DISC1'	0.951617497011011	0.916960888831904	0.946794484355594	0.953950229159416	0.976947174940167	0.919824326630323	0.87471755676672	1.0533157808129	0.941260910513656
'DISP1'	0.869748618845344	0.862972283241984	0.910502516669896	0.915406243656558	0.772767926075805	0.894616797829926	0.66556032302323	0.882461678294193	0.844607163168625
'DISP2'	0.913352083774068	0.905080392244051	0.934588413369282	0.926901038269987	0.840201303254307	0.835292794431911	0.841113650142237	0.963157591535425	0.953401153432956
'DIXDC1'	0.894047080553357	0.943634572072072	0.921022639018329	0.918501447876448	0.864080964080964	0.639752252252252	0.872389434889435	0.892677561282212	0.912122023013112
'DKC1'	0.62877731105608	0.730002330579796	0.84167943733228	0.792947075363242	0.587064811305431	0	0.469651849044345	0.413293627159023	0.786156356009012
'DKK1'	0.906520767645671	0.978856476079347	0.941041741280312	0.919244840939625	0.910394788020226	0.873978996499416	0.786581096849475	0.896978443775717	0.965976785604618
'DKK2'	0.988807127350644	1.01465094999731	0.93393757297079	0.943861348834706	1.08150779553977	0.865206236431814	0.730017761989343	0.994987171896586	1.04545753568844
'DKK3'	0.842485786585165	0.901863109309918	0.88859817431246	0.882163296157465	0.861725245653817	0.912962962962963	0.745275888133031	0.769711163153786	0.921957671957672
'DKK4'	0.98072952512044	0.917299257326581	0.964995896375193	0.979263561704715	0.95893553567332	0.435879788942418	1.08969947235604	0.885820216237817	0.912306534995759
'DKKL1'	1.02914865106792	1.00738052448834	0.956577594233271	0.972992032688533	1.02864017841423	0.726098949468865	1.26462233699161	1.04795132068733	0.99838605551969
'DLAT'	0.985722347370884	0.946179308621928	0.956879901063933	0.96772579816738	0.907352506184791	1.04755566311713	0.929236703922086	1.07456184710523	1.00848598803584
'DLC1'	0.91680404691791	0.904511702154765	0.940038743727024	0.939710777144702	0.833256920420688	0.854320925150092	0.933521266656305	0.964652242463069	0.890723730076073
'DLD'	0.888307590268217	0.894492726966172	0.947788391719676	0.933404845377008	0.823889009321483	0.86818411734952	0.65113808801214	0.833456752655539	0.861800410604302
'DLEC1'	0.950437231391476	0.931406626661141	0.918660839912188	0.93015852652392	0.910014076665033	0.733689171055972	0.920360489939778	0.932212836674725	0.948404715395007
'DLEU7'	1.02487106240677	1.06474495217853	1.04414510153086	1.02330637376187	0.957522392591468	1.39638682252922	1.31880977683316	0.981244794209725	1.10994849995913
'DLG1'	0.882887959937795	0.896206194405744	0.949374787135698	0.92765005796416	0.852373056548516	0.906749796692871	0.865683229813665	0.899193548387097	0.933314732142857
'DLG2'	0.811040759794222	0.852904182097034	0.893383416119484	0.886278817699661	0.823792972998534	0.691464237516869	0.865403999128255	0.65882368965893	0.779942571151806
'DLG3'	0.679447183559492	0.740265820343322	0.828966982169342	0.802658702828508	0.626861616096267	0.741999463950683	0.849018617405109	0.649249530956848	0.730405722326454
'DLG4'	0.590088910800197	0.718854237129995	0.80036445785956	0.773234269092055	0.474873268454011	0.400462927243268	0.35040506133786	0.601945837512538	0.621957909125607
'DLG5'	0.809690807493917	0.857407580245602	0.881029850683963	0.86904486469724	0.707901217046808	0.667752097238031	0.778786578200256	0.785276466351924	0.849323837721053
'DLGAP1'	0.784311783573793	0.775686282007772	0.861192808907274	0.840731531505293	0.65704173586344	0.521102066374452	0.597985977806748	0.756063265945076	0.808853482147158
'DLGAP2'	0.757683720563291	0.792029499025176	0.859738778029918	0.846675376899372	0.706172642762284	0.748299111247318	0.677349269588313	0.672545374059318	0.752986443487794
'DLGAP3'	0.815110000782511	0.790323505245256	0.86823053204928	0.863028066805383	0.709105928438947	0.570968409911879	0.677816299486032	0.770728707594547	0.790323505245256
'DLGAP4'	0.778311088862551	0.813241274587512	0.874829894952611	0.868657128924327	0.733536338581918	1.1210509901762	0.830408140871263	0.786702449246459	0.792629503341043
'DLGAP5'	0.954373989581462	0.940868236303681	0.950135669450093	0.954871645149778	0.956648845363285	0.913418358182145	0.994611101131669	0.984811976982588	0.937125399539544
'DLK1'	0.76960601355588	0.820146588987033	0.871405750798722	0.862743665800723	0.715797581013236	0.502734086999263	0.522843450479233	0.685908487014836	0.742675355794365
'DLK2'	0.859270272959826	0.954315648970114	0.894452442052117	0.887444029012564	0.791600645225758	0.663547599674532	0.807797077864648	0.83959084040451	0.870226360228895
'DLL1'	0.733587596576692	0.708379497346784	0.796280602856969	0.795119843960676	0.625297951361667	0.432898581711924	0.606058014396693	0.717461285774307	0.679317774378711
'DLL3'	0.893488384524438	0.836410632599534	0.895900263526417	0.912743713618032	0.861144913591427	0.679212889593238	0.840930244258295	0.88592985599118	0.853605388272583
'DLL4'	0.791779805727402	0.810847268131441	0.821089549413101	0.836037902173773	0.747647613616424	0.782643884892086	0.894450154162384	0.707208329721765	0.704800272685078
'DLST'	1.04340752457349	1.087115326405	1.04996811681603	1.04149298057266	1.01205260148656	0.586697160282066	0.812349914236707	1.02118515162303	1.04005405686366
'DLX1'	0.553849544519542	0.703614982578397	0.828702090592334	0.771864524332447	0.681029810298103	0.656707317073171	0.21890243902439	0.43780487804878	0.533574695121951
'DLX2'	0.838460260499734	0.884529505582137	0.88597010738276	0.892763157894737	0.861252413329976	0.663397129186603	0.94771018455229	0.810818713450292	0.725981764015528
'DLX3'	0.809001097694841	0.878662501055476	0.887698646911837	0.880007950382386	0.66410537870472	0.22136845956824	0.708379070618368	0.730515916575192	0.833992801164067
'DLX4'	0.994895454991656	0.960672262780375	0.895313015425731	0.918901180689468	1.02753223711308	1.12386338434243	1.0489391587196	0.872646863136472	0.938181607798895
'DLX5'	0.805563311183261	0.841889053236051	0.874437307411045	0.858876171605115	0.752233335878445	0.65820416889364	0.921485836451096	0.79677346760809	0.830349874604284
'DLX6'	0.707952422260777	0.816373707268026	0.830415663884479	0.827893887964753	0.54588188559322	0.642213983050847	0.642213983050847	0.613022438366718	0.79401001540832
'DMAP1'	0.737975018939182	0.74663820394412	0.875702716294011	0.848304033026559	0.712907296073629	0.812907867016083	0.625725134479485	0.736281305780961	0.741917625204747
'DMBT1'	0.875082602564057	0.881498777788059	0.908584155167818	0.912918743778865	0.84805398610033	0.789170237631476	0.857055849470743	0.859457886662146	0.849829441589451
'DMBX1'	0.830643720597868	0.853878509985221	0.903667344386692	0.889031143929018	0.725302209253856	0.394649731505774	0.575061037336986	0.80508545227178	0.830643720597868
'DMC1'	0.791326794011358	0.857270693512304	0.903270584383696	0.864128859060403	0.66512381393196	0.642953020134228	0.701403294691885	0.845023969319271	0.857270693512304
'DMD'	0.895648433511	0.923623203285421	0.929840317431296	0.920210397351429	0.849308692676249	0.881974411625336	0.88660941228703	0.904356478312673	0.91656164345378
'DMGDH'	0.949559907759265	0.967635286714073	0.966263672692944	0.966747979860098	0.838584918539432	0.870429915445993	0.910915027792318	0.973074952644812	1.00351217524559
'DMKN'	0.926660287978063	0.959947666376717	0.970000079349126	0.964984323176513	0.867195456663962	1.00429492886036	0.868041501011927	0.840131334719724	0.962449306824512
'DMP1'	0.893796487999386	0.888754152335597	0.892126247568448	0.903355808726653	0.877760727479397	0.621057118499574	0.842863232249422	0.913319291911138	0.869479965899403
'DMPK'	0.921366254205394	0.967899903407687	0.970490315617689	0.954840936456948	0.925434096387317	0.861146237590663	0.803539542451665	0.840544652959307	0.947516141854944
'DMRT1'	0.726345813389286	0.77370105338015	0.85534703566965	0.838219003111493	0.691397626931567	0.476369656833233	0.633878978850673	0.644611321349732	0.750863148118236
'DMRT2'	0.886966544402356	0.897955909554188	0.957772583427026	0.945043917819874	0.874560918371923	0.987193763919822	0.795877143005128	0.851029106827433	0.925196087924857
'DMRT3'	0.882403122077748	0.887410276426987	0.905454216445224	0.904373697357326	0.79132698518766	0.802472435683261	0.848768922357295	0.869888819168847	0.867813702710906
'DMRTA1'	0.902331927279342	0.969589662127189	0.96217971390965	0.935884119243796	0.875692225772098	0.83440648808061	0.657411172427147	0.77272321275207	0.955032643422698
'DMRTA2'	0.763636984663729	0.805863413529212	0.874606004713598	0.857760332119626	0.647132741167397	0.463981965365304	0.809270869823204	0.712543732525288	0.784551323254059
'DMRTB1'	0.89663372003712	0.88590748590287	0.915403237477907	0.913840338894057	0.881092771305572	0.935313864924377	0.820255413286854	0.8896887983427	0.916201448782882
'DMRTC1'	1.35348446683459	1.35348446683459	1.35348446683459	1.35348446683459	NA	NA	1.35348446683459	NA	1.35348446683459
'DMRTC2'	1.02168501048218	0.989826015531661	1.03122574550654	1.03423856109759	0.956948934386973	1.01529947916667	0.930691189236111	1.11355426747312	0.997487207602339
'DMTF1'	0.877354959451029	0.869143126811838	0.901538461538462	0.899746930040593	0.864042286827097	0.643956043956044	0.772747252747253	0.892952380952381	0.838640429338104
'DMTN'	0.780897397600196	0.862194526956247	0.874338111842955	0.856710327329992	0.712775634654583	1.31150716776443	0.749432667293961	0.845193508114856	0.778012726639917
'DMWD'	0.698204964335732	0.721096439188322	0.822090722866737	0.813645421751409	0.564601229442066	0.45234133586879	0.468790111718564	0.731520754100309	0.674399809840742
'DMXL1'	0.888647427178447	0.913800207102359	0.938436363792373	0.927464761676504	0.833210978411135	0.892073488891533	0.814556682721517	0.876883383043535	0.902422954948283
'DMXL2'	0.855854231989597	0.920967676045994	0.908885656064166	0.902116940112162	0.777652469921784	0.870147486274088	0.854411681292591	0.881353931173072	0.848106454376236
'DNA2'	0.948825700819225	0.929639590641232	0.969175283567778	0.966401808988411	0.88551716145801	0.882407901761879	0.96262680192205	0.957690254219886	0.946696807564002
'DNAAF1'	0.92963953516368	0.916740090336432	0.941029559947583	0.943493433102718	0.883152028567281	0.945137065665381	0.943752249451952	0.953792166999313	0.898654914894952
'DNAAF2'	0.858289156373304	0.877096137502925	0.906674536310429	0.90117394754166	0.841548249004102	0.775403831705485	0.825060234721107	0.860674345572377	0.849470300837116
'DNAAF3'	0.883417354585404	0.928568277687409	0.949857351039593	0.933244795889312	0.781612474743695	0.921479970224146	0.860441767068273	0.867636096224362	0.911991684643401
'DNAH1'	0.8630987243058	0.870742291412441	0.88830049383748	0.887094993636938	0.873501069484858	0.847973917803571	0.808578871380492	0.834513454298794	0.836455004213618
'DNAH10'	0.861617840565492	0.880489970369618	0.902005359711417	0.89990016329549	0.814659294712622	0.818024217023783	0.795793940591687	0.834826876616704	0.860056979407835
'DNAH11'	0.898140259583307	0.910231860540547	0.926978286591883	0.921480936046385	0.836753457603812	0.803602101921125	0.850749630497839	0.897644164335546	0.921181135177358
'DNAH12'	0.955630142937422	0.933962751574981	0.946604720374939	0.952904907853173	0.970092315860295	0.906128793271256	0.909229319509994	0.980003168906142	0.944486275536389
'DNAH14'	0.937332995993433	0.939225305652146	0.951018804645945	0.947689633274826	0.907579978864444	0.928043039677202	0.936511494682308	0.945859137399753	0.963086251815175
'DNAH17'	0.802444671589773	0.805545841337886	0.840153200733713	0.844315393332228	0.76412049281868	0.690670150873319	0.747420679750599	0.765642800814763	0.784999773273477
'DNAH2'	0.895107545039032	0.865718012760441	0.892837599680691	0.896298384204624	0.880179557452333	0.881887065138846	0.882797165309268	0.843271065979508	0.907499067547918
'DNAH3'	0.892279156368069	0.900788931866294	0.903579871636792	0.902771819427294	0.886661294677376	0.920510920676957	0.851360930835136	0.851758742391001	0.902275653169394
'DNAH5'	0.915875609008344	0.926710805739355	0.92703231254759	0.923311559856438	0.904719283472276	0.772110892200367	0.902588008006073	0.905235883536507	0.918132873626503
'DNAH6'	0.910864955765153	0.936600841257758	0.931258732768399	0.925924666856614	0.891424573290114	0.818560303821183	0.828600365267763	0.912412084628675	0.931191174593497
'DNAH7'	0.95633725444352	0.956482423888856	0.956558981175721	0.95688110683159	0.976428217259513	0.975804965205943	0.929129362783112	0.975522114077506	0.950143957363862
'DNAH8'	0.893868878996358	0.89919049457391	0.91586737103521	0.908315783198416	0.856745328440602	0.733312811593205	0.799204687417522	0.893104178077001	0.915339949401076
'DNAH9'	0.890080716120443	0.890175107179297	0.924480023561855	0.922246865051227	0.853084860150256	0.832264790724883	0.766521692291118	0.900565072457822	0.889767003221436
'DNAI1'	0.930236085427106	0.909564172417615	0.923676605944735	0.940338100529481	0.870881087677082	1.04980891558005	0.939302713940041	0.93156120805592	0.917832937621412
'DNAI2'	0.836031440961955	0.849369113850405	0.901919061350303	0.893426085375072	0.783463947376704	0.55875468164794	0.638576779026217	0.776935081148564	0.860304827299209
'DNAJA1'	0.748785687095546	0.793205177007994	0.823480183764024	0.814078997455573	0.90652020229485	0.793205177007994	0.676868417713488	0.658066517221447	0.711950012534004
'DNAJA2'	0.813629593849374	0.804405640022078	0.837582707147925	0.846695821185617	0.658868013706723	0.638278388278388	0.797847985347985	0.919120879120879	0.77265278581068
'DNAJA3'	0.958643479261789	0.954525308040067	0.957298054623476	0.960278733039377	0.851931915556594	0.77853470437018	0.82899528706084	0.917784814094928	0.949139531562411
'DNAJA4'	0.767998379322861	0.86804011987305	0.891467339017351	0.861893284048825	0.763480741797432	0.556704707560628	0.63623395149786	0.704751453966861	0.892626737922371
'DNAJB1'	0.754053003337322	0.717317758202477	0.82547247873432	0.831215004140151	0.706799902510358	0.235599967503453	0.734286565385761	0.736827349349034	0.710027299325474
'DNAJB11'	0.79786449399657	0.851610584199374	0.919958394170931	0.895812751153107	0.71913782665725	1.2868782161235	0.989906320094999	0.762594498443555	0.84745638622767
'DNAJB12'	0.822071282078792	0.778559926678844	0.886776750464321	0.88993513341118	0.803128555495149	0.596558904857816	0.814611470081707	0.758748357116034	0.77709646817005
'DNAJB13'	0.936201039168665	0.969779070360733	0.951567256832832	0.955215105024414	0.970778499151898	0.550256937307297	0.938258623870135	0.812284050310772	0.942888189448441
'DNAJB14'	0.749509090909091	0.93264705882353	0.8670703125	0.854141414141414	0.617938461538462	0.8456	0.691854545454545	0.76104	0.786408
'DNAJB2'	0.851058710298364	0.896814554938061	0.93211192080297	0.912753058085108	0.954417261678268	1.05909528392685	1.01836084992967	0.778746532299156	0.818391810307113
'DNAJB4'	0.872583521021021	0.913832923832924	0.910057213611716	0.907073804573805	0.883706563706564	0	0.828474903474904	0.859159159159159	0.898211848211848
'DNAJB5'	0.80972730972731	0.950005968873893	0.946930033317468	0.90219667972477	0.592024996280315	1.06000666000666	0.857358327946563	0.743864322811691	0.934022261891114
'DNAJB6'	0.790599876314162	0.859340659340659	0.863492063492063	0.851663405088062	0.755555555555556	1.2952380952381	0.706493506493506	0.788405797101449	0.856849816849817
'DNAJB7'	0.987188596774541	0.970292271184404	0.936103312745649	0.950729927007299	1.0371599203716	1.2676399026764	0.975107617443384	0.959295061484843	0.931327275435722
'DNAJB8'	0.868135122206783	0.914971421547539	0.917889761767899	0.923091425159986	0.83429652201324	0.431053203040174	0.808224755700326	0.721185166624906	0.840553745928339
'DNAJB9'	0.90806339128971	0.969663013154977	0.92750932244039	0.92687117674037	0.897253112821975	0.837436238633843	0.977008945072817	0.821331695583193	0.872329415243587
'DNAJC1'	0.884744731322346	0.911536297129994	0.915698563326935	0.907815740815178	0.911536297129994	0.57875320452698	0.851435002813731	0.801350590883512	0.914636760725675
'DNAJC10'	0.880629208996598	0.929496494582537	0.975495467863925	0.959385028151884	0.805387587635437	0.806587867199722	0.82534572457646	0.900588708865855	0.905353728489484
'DNAJC11'	0.776848404121131	0.799559844252582	0.856389355199724	0.845716253443526	0.704763544536272	0.81318870523416	0.733954933954934	0.81318870523416	0.819212325272931
'DNAJC12'	0.887490726473777	0.913261782051963	0.923787698860569	0.934200764709239	0.90804314329738	0	0.970131563351902	0.756702619414484	0.840780688238315
'DNAJC13'	0.885071844558616	0.912077401486435	0.917941964315472	0.90822011411309	0.895004331333725	0.760578876100203	0.839259449489879	0.879563444396257	0.890903630097587
'DNAJC14'	0.923034890604155	0.91591213597306	0.954958220514776	0.947885438249241	0.85268890930025	1.0542335605894	0.968964669659375	0.884803166923246	0.922454365515725
'DNAJC15'	0.863924658850663	0.892447483244118	0.944207546493711	0.923318308136211	0.983086680761099	0.52431289640592	0.983086680761099	0.696353065539112	0.809600795920905
'DNAJC16'	0.913302760266988	0.905248027530636	0.885524276166876	0.88766151335177	0.926902647326163	0.552101818988465	0.955789170506912	0.803254018998904	0.912026603638762
'DNAJC17'	0.977367297946119	0.962350277534327	0.986200221670647	0.989194624983971	1.02766545826362	0.92280163599182	0.987940575003007	0.978729007870112	0.962608765387546
'DNAJC18'	0.971391972672929	1.00042698548249	0.947740689860023	0.946741595731982	0.846760549763949	0.427412467976089	0.824295473953886	0.94282162053549	1.00441929974381
'DNAJC19'	0.71619812583668	0.920826161790017	0.955754050685501	0.904333752922136	0.752008032128514	0	0.429718875502008	0.572958500669344	0.752008032128514
'DNAJC2'	0.91274700356333	0.866690962099125	0.889871567119143	0.892309894254732	0.881924198250729	0.418691286038225	0.717756490351243	0.865295324478998	0.937368550831847
'DNAJC21'	0.876647475692058	0.927366126549091	0.929390943419285	0.932327454872156	0.909532162576993	0.800114759560212	0.933467219486914	0.87419945951949	0.833897382741643
'DNAJC22'	0.99923896499239	1.019664162616	0.978416693214399	0.978015908086611	1.00852669835057	1.00171232876712	0.984138428262437	0.990941228457799	1.07786589762076
'DNAJC24'	0.91987358245027	0.91987358245027	0.945291141965343	0.931977182219352	0.778354569765613	0.63241308793456	1.26482617586912	0.913485571461031	0.967220016841092
'DNAJC25'	0.879104041289906	0.864178076952497	0.918316045994901	0.912308295663302	0.868462712726861	0.773211963589077	0.859124403987863	0.916950085025508	0.830486923854934
'DNAJC27'	0.975784445647687	0.921902383981946	0.976779606459734	0.985597457784335	1.00717835450028	0.636112644947543	0.795140806184429	0.898041381102413	0.927664273881833
'DNAJC28'	1.03301343570058	1.02208207659263	0.99279164000853	0.994024921548914	0.925886116442738	1.08220455168632	0.971209213051823	1.18366122840691	1.11576128197116
'DNAJC3'	0.820163450922259	0.854344796677941	0.891012341995659	0.884178822047668	0.869363704530292	0.633393556157784	0.487225812429064	0.830680073649552	0.769120746763023
'DNAJC30'	0.915930150265804	0.894750426709962	0.957998196944202	0.943766718245829	1.03474539143329	0.754501847920107	1.06286347272224	0.645099079971691	0.99028367539514
'DNAJC4'	0.92812453225565	0.86897663174859	0.967275761368377	0.958602595967965	0.821515633280339	1.32156862745098	1.12333333333333	0.969150326797386	0.905519244734931
'DNAJC5'	0.4732070910556	0.434086134453782	0.613821829309758	0.619715073529412	0.439797794117647	0.639705882352941	0.295248868778281	0.502626050420168	0.338667820069204
'DNAJC5B'	0.788459393128068	0.864181783824641	0.868316624895572	0.870460616561981	0.827857427319793	0.256635802469136	0.64158950617284	0.824900793650794	0.699915824915825
'DNAJC5G'	1.04434871794872	0.96109387755102	1.04865911949686	1.04818823529412	1.11852121212121	0.9546	1.09097142857143	0.989955555555555	1.02645161290323
'DNAJC6'	0.925304790436369	0.89440254791132	0.934137359701269	0.93059224638172	0.88365802873812	0.694842210631684	0.713454055559319	0.87690423216739	0.944551130077446
'DNAJC7'	0.733537044417873	0.830338953143297	0.830701282868305	0.824633556655441	0.587030329664098	0.420705069592604	0.504846083511125	0.813363134545701	0.725716245047242
'DNAJC8'	0.740667282508287	0.826128892028474	0.888197036691038	0.856515242080096	0.48744769874477	0.417812313209803	0.250687387925882	0.835624626419605	0.850546494748527
'DNAJC9'	0.94437877593906	0.908907191336841	0.934934988179669	0.93191537411828	0.914809186085782	0.853821907013396	0.931442080378251	0.948691007792663	0.960549645390071
'DNAL1'	0.790635692418513	0.778794374444503	0.839743499401029	0.843948813469121	0.762398703403566	0	0.762398703403566	1.27066450567261	0.773447959974632
'DNAL4'	0.812176969195783	0.728876767226984	0.847043152216814	0.863105558023241	0.673806078147612	0.842257597684515	0.631693198263386	0.891802162254193	0.868578147612156
'DNALI1'	0.897974407771764	0.940439593179941	0.949567429300911	0.922900260508399	0.8713677586526	1.3070516379789	1.17634647418101	0.8713677586526	0.956948520663124
'DNASE1'	0.902288583497267	0.916012724655482	0.943659257974701	0.947341830688748	0.812817849724232	1.03079155879815	0.862116576449361	0.987061007818833	0.859131178531683
'DNASE1L1'	0.914111732634709	0.80680296402107	0.918293943176175	0.925719500668166	1.05257277448967	0.795277207392197	0.706913073237509	0.736367784622405	0.828413757700205
'DNASE1L2'	0.853378956372968	0.95969215969216	0.939504460540059	0.91693664360331	0.904154418969234	0.754043839758126	0.593809523809524	0.909041740152851	0.894628284458793
'DNASE1L3'	0.934688428794519	0.895500705608899	0.922439128474347	0.921131644532687	0.922541315150815	0.565160445317616	0.635805500982318	0.838722150231994	0.918385723641126
'DNASE2'	0.872146118721461	0.764805057955743	0.819545866425031	0.86036036036036	0.881045568912496	0.436073059360731	0.784931506849315	0.945943097997892	0.61563255439162
'DNASE2B'	0.902943686006826	0.884714279125542	0.941060522466576	0.932501287912937	0.907985099475568	0.916930765480254	0.830631399317406	0.925460353996349	0.928636264614044
'DND1'	0.78636148415978	0.873145474459823	0.900961297655513	0.8907457519686	0.775410672380369	0.268411386593205	0.922664141414141	0.881923127377673	0.697869605142333
'DNER'	0.793892156862745	0.807330069124424	0.89127186009539	0.874917719414894	0.807462962962963	0.811067708333333	0.707840909090909	0.842372076023392	0.752294685990338
'DNHD1'	0.948114140674229	0.942563849994059	0.941065820659166	0.939938410753083	0.935979781691673	0.880129065058555	0.958584087931553	0.916540201610384	0.965890656317516
'DNLZ'	1.08719368455677	1.07377154030298	1.03966112859035	1.06786579683131	1.10577819198509	1.24459883080573	1.18651755203479	1.15000931966449	1.08822615719167
'DNM1'	0.644303362553096	0.707440029900616	0.808557354574054	0.785410842156035	0.538453524419373	0.51988616150836	0.64985770188545	0.585787224234772	0.662600009765557
'DNM1L'	0.728125153314036	0.819387720007222	0.893560549091456	0.863590298116648	0.640050919626004	0.592254909394192	0.766447529804249	0.635590634471816	0.74799601519785
'DNM2'	0.662814548220974	0.706277797284644	0.801428694751381	0.786753129967529	0.610555165418227	0.570455143960674	0.549009461856889	0.685098671681585	0.640511038833038
'DNM3'	0.82580557995001	0.816287278121643	0.887040177607844	0.889303800705918	0.740328697850822	0.690973451327434	0.626891236083357	0.872808570097811	0.71976401179941
'DNMBP'	0.889251071488548	0.890644881945426	0.935032069873	0.923694348525187	0.802101238711086	0.693960803849145	0.821474523416331	0.901090716980589	0.925481914228163
'DNMT1'	0.691651192401822	0.743311370828128	0.795188761201398	0.785145775191497	0.624811586193036	0.701858559467965	0.514696276943174	0.677892657437352	0.702287044547005
'DNMT3A'	0.710187359810001	0.764182647362474	0.909719305557782	0.886957502773466	0.585868848132999	0.650171526586621	0.550145137880987	0.550145137880987	0.760059671925205
'DNMT3B'	0.775514579759863	0.792995382752795	0.860345158894619	0.848821928095372	0.753051398828887	0.866606768493561	0.635511630228611	0.714950584007188	0.7814936037308
'DNMT3L'	0.887551716475555	0.953056800396621	0.936179752889597	0.928960647329989	0.712694676523008	0.434170320180683	0.685532084495815	0.81406935033878	0.914528972295481
'DNPEP'	0.917902154763518	0.921595389748256	1.0005679285704	0.982113830927239	0.828810749498298	0.876857749469214	0.952448934768285	0.919115954262911	0.911584789052153
'DNPH1'	0.893995510662177	0.81959706959707	0.951429618768329	0.927830940988836	0.886655011655012	0.949242424242424	0.922121212121212	0.774891774891775	0.964309764309764
'DNTT'	0.906894938300139	0.928800613138307	0.918363575320567	0.904112493614889	0.807674834548215	1.0845533313415	0.950971982613221	0.88223995902514	0.943702249349097
'DNTTIP1'	0.875373699148534	0.758629108554338	0.824440071031423	0.841189201798836	0.910610360941487	0.979895931882687	1.00502146859763	0.720842984373471	0.836177861873226
'DNTTIP2'	0.909549529972793	0.900865811023253	0.928164774993654	0.922151512350784	0.905709175598646	0.51049062624651	0.797641603510172	0.928164774993654	0.845871095815438
'DOC2A'	0.773234554095611	0.815930093498587	0.857384284863439	0.835387751228176	0.72168558382257	0.880104370515329	0.74808871493803	0.715084801043705	0.812404034321843
'DOC2B'	0.74464176362523	0.775250836120401	0.817156286721504	0.816591704147926	0.76901185770751	0.495652173913044	0.538486312399356	0.538486312399356	0.76901185770751
'DOCK1'	0.748635080879241	0.815313472415502	0.850984629817059	0.839212732571726	0.635426849136527	0.53915005381281	0.666272812686843	0.739221673099067	0.73490261785119
'DOCK10'	0.885699886680224	0.888364974958996	0.89877292366238	0.905368802861867	0.915704729073414	0.607273642317447	0.782008039399354	0.906640570678626	0.818100718140863
'DOCK11'	0.827491554872785	0.874675558305423	0.878097812641777	0.871080512410501	0.651944185157106	0.693723022655996	0.817602133844567	0.946238202902779	0.807983285211101
'DOCK2'	0.781936102127077	0.822801332564103	0.870796536922214	0.857306664650855	0.707292908455464	0.547196202825342	0.725111822142851	0.682318794576943	0.81078770701042
'DOCK3'	0.807488097790664	0.834875014617168	0.900122182325953	0.887759767778575	0.761738063921505	0.855525633353281	0.82130460801915	0.805468282465589	0.828104939976574
'DOCK4'	0.795497687371084	0.854498794618555	0.887761163805049	0.876282077911265	0.780194551608246	0.887364132873115	0.640874095963916	0.80436238575063	0.82827771247322
'DOCK5'	0.873348505508495	0.855883179193743	0.908808317839842	0.908076649321056	0.801776499474269	0.839849685203494	0.868068634626332	0.874001249166126	0.88070091030956
'DOCK6'	0.870297117824595	0.882432735005416	0.898706595003465	0.895190078386634	0.786330626478949	0.720350770201919	0.784898330255854	0.869120566817016	0.862782290566352
'DOCK7'	0.868460125997519	0.881974247532288	0.929278777709394	0.913860942705093	0.828894332863869	0.811055265640072	0.785987754937338	0.81972965350788	0.886519141843666
'DOCK8'	0.857414476167312	0.910649903411383	0.909277395193979	0.901926014136767	0.780148330005013	0.892877847754974	0.818421920915605	0.86085533037962	0.885640982219851
'DOCK9'	0.808785291531821	0.806385179817918	0.863346079157574	0.861360491623689	0.755704638164449	0.62433429659025	0.625084698389037	0.739221090944218	0.818480356363271
'DOHH'	0.828717844091474	0.798756506651244	0.914827125729381	0.90859748154581	0.696750805585392	0.809129967776584	0.551679523484035	0.809129967776584	0.778009584400562
'DOK1'	0.933886538670138	0.957344191079399	0.933021860937211	0.937771067947699	1.02058938706172	0.76463204871926	1.04721345802855	0.942328229055426	0.841095253591186
'DOK2'	0.955104405893368	0.97728858760653	0.955600821904747	0.953465704095285	0.918196081818313	0.893379971498899	0.837543723280218	0.909333185275665	1.00257085690432
'DOK3'	0.95120138716869	0.902097902097902	0.967016491754123	0.967969853980217	0.983302411873841	0.927272727272727	1.07655502392345	0.905844155844156	0.967496190959878
'DOK4'	0.807832123621597	0.819879665050846	0.88581404370878	0.878226064935856	0.874003189792664	0	0.752164907289561	0.725131496245327	0.825163712788179
'DOK5'	0.88908473375829	0.917749727817093	0.943311490227093	0.934572789904063	0.699237887860642	0.73253493013972	0.961452095808383	0.737113273453094	0.904896090172596
'DOK6'	0.796727962829658	0.861264784993599	0.827111656327399	0.815501131739915	0.858643772257769	0.633760879523591	0.422507253015728	0.674213701620842	0.912615666513972
'DOK7'	0.970154063713017	0.923714377791078	0.961057521973326	0.971621840363268	0.951679647728861	0.891862157867247	0.91806129102369	0.936283533637785	0.954842957731784
'DOLK'	0.778218565999916	0.858172528260182	0.896144374644951	0.869286696063737	0.768241404897353	1.08950599239988	0.680941245249927	0.854061900821942	0.813998729953936
'DOLPP1'	0.761650627004958	0.78587472239047	0.886151210265384	0.874720975298648	0.695738553514144	0.941601049868766	0.439413823272091	0.811225519886937	0.748191104490317
'DONSON'	0.993495709936341	0.968781886306084	0.99645254240639	0.9995610073108	0.971418027493311	0.927262662607252	1.0723445758043	1.02661223360089	0.964698732836737
'DOPEY1'	0.862035060321663	0.916420183966161	0.933596007514646	0.917568274762143	0.848525137145529	0.948693495398406	0.784595161059222	0.870587467816091	0.909345469980406
'DOPEY2'	0.845916814844891	0.855985603577416	0.88402117587394	0.882753278551204	0.785126155578496	0.687627551160284	0.819243762124557	0.811993817326994	0.850093945635523
'DOT1L'	0.724385161218977	0.736940535270401	0.819685100963663	0.810794965305198	0.645664619085227	0.58851539668032	0.634261341380261	0.69086590045081	0.717509759789902
'DPAGT1'	0.863283168202432	0.788968978687158	0.886929451660155	0.893546808680117	0.851816408852495	0.880210289147578	0.880210289147578	0.785052420050543	0.927029985378832
'DPCD'	1.0165803855377	0.988696127313708	0.936002097630585	0.939278129790718	1.05696926142488	0.95961682945154	0.808098382696034	1.06624092161282	0.990572211046751
'DPCR1'	0.978701175516404	0.952308288459226	0.970329759265641	0.974814549349038	0.983555576497196	0.937985433956786	1.02530068895722	0.998909093065034	0.928841655355647
'DPEP1'	0.902586164672076	0.876029235320517	0.902742912642739	0.906017254529365	0.844911753661284	0.790837401426962	0.922643634998122	0.86180998873451	0.836683047886496
'DPEP2'	0.920411139979033	1.00242189648243	0.951301178706095	0.93589961959916	0.910024747763183	0.740920532182668	0.790315234328179	1.0392132139705	0.929064397658267
'DPEP3'	0.880813058207576	0.959244430756596	0.93140921289982	0.918650182586123	0.951173864632442	0.858414760478204	0.999212948704787	0.803622328958318	0.949252301269548
'DPF1'	0.672845450168512	0.879758510816703	0.892108373090559	0.856824126788737	0.385074626865672	0.256716417910448	0.592422502870264	0.592422502870264	0.78320263091323
'DPF2'	0.715032679738562	0.845781512605042	0.937856817145463	0.898759720837487	0.624028520499109	0.429019607843137	0.551596638655462	0.617788235294118	0.794142678347935
'DPF3'	0.764750730479005	0.757641806550026	0.863428244089199	0.840065187149922	0.677258062161491	0.552417866371355	0.72182601205857	0.814089487284102	0.786953171041298
'DPH1'	1.06868794747043	1.05351928242637	1.07572685589086	1.05942951228195	1.09227225741699	1.11101222261778	1.11701769409139	1.02672853676401	1.09424222680468
'DPH2'	1.08040828631724	1.08430586310771	1.07468184657125	1.05617986129185	1.08430586310771	1.20420506912442	1.04855951597229	0.98856271268162	1.20420506912442
'DPH3'	0.873394495412844	0.748623853211009	0.873394495412844	0.865344776561113	0.873394495412844	0	0.415902140672783	0.693170234454638	0.935779816513761
'DPH5'	0.833485144220343	0.941729968145062	0.912300906640529	0.895077446681655	1.03590296495957	0	0.761693356587918	0.896454488907319	0.902491219472352
'DPH6'	0.985413881123131	0.952655889145497	0.975881797186647	0.976958335297167	1.01470065731036	1.27655889145497	0.957419168591224	1.01373794321424	1.01544457274827
'DPH7'	0.906098836922845	0.92181254555795	0.895464441397477	0.898398586607872	0.829247202441506	0.867186616932293	0.985439337423061	0.913643042839381	0.933168207351055
'DPM1'	0.850650807899461	1.01998410689584	0.909979507825109	0.889463128084553	0.73649420597356	1.29622980251347	0.950568521843208	0.918162776780371	0.907360861759425
'DPM2'	0.71540052024278	0.743606275521169	0.929791663590592	0.895224697932628	0.545311268715524	0.223081882656351	0.764852169107488	0.472408692684037	0.823686951346526
'DPM3'	0.991938122861818	0.896729776247849	0.969796646905081	1.00685448561162	0.996366418053165	1.39491298527443	0.836947791164659	1.00743715603153	0.797093134442532
'DPP10'	0.861001509907604	0.933046471600689	0.918803860381492	0.906488912460473	0.74719657852188	0.825250582160575	0.81483075157774	0.877685858641941	0.900273362356991
'DPP3'	0.893698693726495	0.903267128256575	0.930056291117998	0.920736639764286	0.930422310909858	0.914261129330779	0.783406429087579	0.866313212325876	0.906104704008282
'DPP4'	0.866682906052721	0.854594609912999	0.897941675310425	0.894416535162419	0.775963628855629	0.675950538914237	0.786666575460534	0.815802374551665	0.883696805461273
'DPP6'	0.803054533288725	0.773237765694513	0.859630966048877	0.865524564632593	0.675549132947977	0.624787644787645	0.625677655677656	0.763016806722689	0.75508255563532
'DPP7'	1.01035964678388	1.01117775176104	1.01727315365337	1.02427170241818	0.937828964510918	1.01652789859575	1.03831063927994	0.960216640903755	1.069774598046
'DPP8'	0.79448275862069	0.883037974683544	0.907478849407783	0.878288159771755	0.750344827586207	0.426666666666667	0.731428571428571	0.668444444444445	0.898461538461538
'DPP9'	0.781577724717351	0.823895295816807	0.863750463026575	0.851064763100831	0.711098432169644	0.590730207974262	0.619960816654231	0.755259003594192	0.773319544984488
'DPPA2'	0.859658248999023	1.02991342550717	0.985964771710535	0.95258227212561	0.559201756449463	0.641437308868502	0.88197629969419	0.973215227248761	0.946883646424931
'DPPA3'	0.907221084498264	0.934528742560084	0.926785504407444	0.943488749679548	0.90550611080356	0.650832517140059	0.929760738771513	1.02273681264866	0.855379879669792
'DPPA4'	0.764784997886485	0.823926568646598	0.919271782922296	0.886719573003722	0.759214243479403	0.523014256619145	0.523014256619145	0.610183299389002	0.863907477451266
'DPPA5'	0.87151841868823	0.925988319856245	0.906181083067876	0.86732842629069	0.747015787447054	0.435759209344115	0.435759209344115	0.290506139562743	1.06216307277628
'DPRX'	0.910751695929769	0.873568551754858	1.00647634865512	1.01001881199407	0.791566906092046	0.863527533918595	0.555124843233383	0.74016645764451	0.850034916201117
'DPT'	0.930762855615885	0.88821061858252	0.881343780186755	0.891429670169242	0.919559228650138	0	0.923959033571909	0.776251296912454	0.877761081893313
'DPY19L1'	0.852076083437294	0.849876807270864	0.885942247068047	0.883990856439315	0.812240217376683	1.10097677305544	0.565168076835125	0.864099952185934	0.82146522795803
'DPY19L2'	0.975968953484154	0.878283252953438	0.922660288655619	0.936079587630711	1.01227251200866	0.818864512795911	0.976183310820741	0.970039499773618	0.965090318652324
'DPY19L3'	0.817876998910988	0.849777292209429	0.863013698630137	0.865108392073414	0.773349937733499	0.761482675261886	0.601027397260274	0.804171855541719	0.806022227965883
'DPY19L4'	0.985713500845899	1.00893869655126	0.996775746396761	0.998137406369207	0.938270416539657	0.81326573722011	1.04132438310723	1.01174130404168	0.920701763949648
'DPY30'	0.830146231721035	0.922384701912261	0.932633420822397	0.931457338324513	0.430446194225722	0	0.645669291338583	0.774803149606299	0.860892388451443
'DPYD'	0.964744317155144	0.924749314651234	0.973778110670637	0.963678460489431	0.974003995769186	0.919122036874451	1.00616010854817	0.965494974109047	0.986198004062528
'DPYS'	0.939197070221866	0.858947943139791	0.920438026404189	0.933202963583771	0.939197070221866	0.65375482338973	0.95412866116339	0.883452464040176	0.838511621304219
'DPYSL2'	0.68135611930207	0.768259298161458	0.834613677489843	0.82468161453315	0.650998668442077	0.390599201065246	0.536116550481711	0.524998926162966	0.638233988668703
'DPYSL3'	0.776344743276284	0.844168813726994	0.892241754206249	0.876055962746725	0.677537230495666	0.701591806726281	0.85720803453399	0.690723775296786	0.811023764918281
'DPYSL4'	0.730176006932981	0.827511008305	0.850380259649523	0.846384389999238	0.666125480009035	0.693148826054027	0.737958447132267	0.635936541998774	0.72291595355328
'DPYSL5'	0.728069169336352	0.711106361876464	0.844181621648957	0.832528458088996	0.572527119523586	0.656020657787442	0.656020657787442	0.691803602757666	0.787224789344931
'DQX1'	0.97478584071108	1.00171362636608	1.00382236658628	0.994452201020913	0.950584919426205	0.983402732120681	0.804602235371466	0.966311508166712	1.058039636727
'DR1'	0.585254258361308	0.960182767624021	0.873578047406952	0.809950089696453	0.590881703153244	1.28024369016536	0.512097476066145	0.581928950075164	0.823013800820589
'DRAM1'	0.760477111540941	0.812125439959413	0.88067410181489	0.875237239037059	0.704689215327513	0.977756286266925	0.65183752417795	0.613494140402776	0.835689133561474
'DRAM2'	0.914172254150702	0.937120225694445	0.977864583333333	0.973358294930876	0.814887152777778	0.869212962962963	0.651909722222222	1.11066100823045	0.869212962962963
'DRAP1'	0.733720056610697	0.742934751199214	0.877686789871101	0.872742939955348	0.566611570247934	0.643876784372652	0.702411037497439	0.643876784372652	0.813318043418087
'DRAXIN'	0.865579456414911	0.856570153983947	0.880158695117413	0.8782688365099	0.812534209085933	0.886400955366473	0.966982860399788	0.894924041475766	0.846110002849815
'DRC1'	0.943655071043606	0.899888865527288	0.90213083619677	0.912543851165408	0.974055530268548	0.978483055406132	0.91289390394936	0.929280397022332	0.934135221650985
'DRD1'	0.702171835737964	0.784644708695342	0.851266381795049	0.824130522752494	0.596318582171151	0.661135819363667	0.508566014895129	0.759081866676803	0.771325122590945
'DRD2'	0.657438010458899	0.634317278598203	0.743364558938329	0.734581022483212	0.506839472003406	0.600409836065574	0.583156679856793	0.612182577949212	0.642967621380567
'DRD3'	0.876008702531646	0.826533717105263	0.947733191287879	0.937807642487047	0.760491071428571	0.380245535714286	0.782858455882353	0.757213092672414	0.873997201492537
'DRD4'	0.877292185028948	0.860298927821726	0.889162839338985	0.904518582581035	0.899344093224546	0.93683957124395	0.79952008051846	0.919304451275717	0.85704170031975
'DRD5'	0.909877397666601	0.9055622609568	0.895329671616072	0.905090859467494	0.862487949871465	0.938762394417921	0.89270989959742	0.971414999441153	0.872195606450105
'DRG1'	0.68510107439279	0.89390176903637	0.92382316716311	0.895175133379726	0.774205520760844	0	0.326617954070981	0.653235908141962	0.689526791927627
'DRG2'	0.90870735267287	0.924240811692919	0.985158172066726	0.973947880557076	0.836417024156488	0.65240527884206	0.733955938697318	0.948953132861179	0.910905483666273
'DRGX'	0.9007996307308	0.969473940898712	0.976726346412702	0.96678759069302	0.880326911850555	1.05639229422067	0.742775831873905	1.01339958457215	0.880326911850555
'DROSHA'	0.75368850735441	0.797254652350882	0.890454521896864	0.871778661648686	0.668319483380056	0.479446585903084	0.733967612987437	0.70449294255147	0.746421659748924
'DRP2'	0.749408459035788	0.86085894781547	0.899156347814997	0.876536842560453	0.621126076271921	0.645644210861602	0.774773053033923	0.680543897935202	0.747588033629224
'DSC1'	0.901795500035969	0.890943698657584	0.919557067204825	0.929497248546255	0.775456273269286	0.840512923261871	0.850599078341014	0.89792500818413	0.845509603060456
'DSC2'	0.920810239194832	0.88680273419566	0.918757886024885	0.918163967496561	0.904370915150449	0.836621874468447	0.857748689480276	0.863664197683589	0.953706360717212
'DSC3'	0.962872675981444	0.870572458801442	0.95842695236797	0.959951365535475	0.898799858319802	0.812628512679918	0.987193156144493	0.972815715898837	0.945604087482086
'DSCAM'	0.753293449669596	0.777443904422115	0.848557580983863	0.837554213015249	0.679686144963257	0.609522793542422	0.635774517818754	0.732795668726206	0.739452417244255
'DSCAML1'	0.771908173960703	0.818610770836169	0.861910882413092	0.845292625505681	0.737995255364982	0.521781805995717	0.620503473416328	0.733222799275027	0.784010250050499
'DSCC1'	0.844009588931328	0.903430633128134	0.91115226247111	0.89004647560031	0.908210689388071	1.01719597211464	0.565108873397022	1.03308965917893	0.880265745099207
'DSE'	0.803569561464298	0.890498446889424	0.892498610664994	0.865883889429596	0.734351193298562	0.822736612210296	0.873562039991628	0.840994290151163	0.881959070453563
'DSEL'	0.872608838695989	0.901250128006176	0.928407134965219	0.914803527714998	0.892146591359649	0.733484952663035	0.725512290134089	0.875180909427485	0.897060432163172
'DSG1'	0.942849547181654	0.939112281248273	0.934251043607854	0.941109330224877	0.939922559316649	0.999023750546408	0.977305842925834	0.856306071896921	0.95472782015197
'DSG2'	0.93901381343653	0.938189342958271	0.932119444516048	0.944157776306354	0.974142755927674	0.871058866411518	0.9278670533514	0.880132396269972	0.857699067846924
'DSG3'	0.899928350786955	0.898549502445606	0.964871013340401	0.948362481259222	0.862779905945374	0.780961542866305	0.910530162478214	0.856617192331478	0.935989065047507
'DSG4'	0.92802522367677	0.935410705464578	0.973410855694478	0.976780558131514	0.931691722492456	0.770575834430212	0.807791144615762	0.908461407543152	0.921351193993661
'DSN1'	0.928577785688857	0.937421383647799	0.964433119946092	0.95872641509434	0.898266190719021	1.27830188679245	0.95872641509434	0.884978229317852	0.908267130089374
'DSP'	0.857488261071328	0.88259361026222	0.910727394898162	0.901391375420697	0.864154459889767	0.656005761592081	0.809327546619243	0.849066194719655	0.844959874549708
'DSPP'	0.686178880698742	0.65299483237693	0.749732555981753	0.768338438998632	0.577654120480074	0.462557622790435	0.55998126369674	0.601864860160006	0.609342575089267
'DST'	0.883184351245534	0.884561535495935	0.920342759539369	0.916455756732076	0.859666721126982	0.759020524534592	0.87788279907021	0.885131077524035	0.879069689129349
'DSTN'	0.80246319638218	0.994356569430093	0.988218565915092	0.915238744461314	0.635283363802559	1.27056672760512	0.508226691042048	0.5775303307296	0.977359021234707
'DSTYK'	0.885719132949637	0.898956682974389	0.909249759662723	0.90022423506299	0.889582522197079	0.824520779288612	0.858875811758971	0.761536553092954	0.932493738481168
'DTD1'	0.663149989271154	0.726861141122601	0.846548612677645	0.818093197125455	0.848265749823036	0.863147605083089	0.497969772163321	0.466099706744868	0.706211676886164
'DTD2'	0.89591406288321	1.06389794967381	0.940091284918871	0.912900515863119	0.872941907424666	0.6547064305685	0	0.705068463689153	0.995153774464119
'DTHD1'	0.963321217738338	0.995338767119738	0.94470960476216	0.946155836096528	0.957742650156987	0.857977790765634	0.892997292429538	0.896657117398511	1.00762507985266
'DTL'	0.81676910474191	0.806005049282916	0.899304985925249	0.893857902624861	0.7903476006504	0.612131965209623	0.728437038599452	0.769475744999421	0.789237561885441
'DTNA'	0.794388398486759	0.745486239893183	0.853866145849352	0.86026086845759	0.79873525702841	0.646595208070618	0.923707440100883	0.819790353089533	0.734269134588668
'DTNB'	0.905501871412783	0.914516639685545	0.911711679393225	0.904126964807345	0.92809423347398	0.771032132424537	0.845429969763747	0.851139366962152	0.926164723633078
'DTNBP1'	0.91574806995834	0.832601789974561	0.891428923604979	0.915717077029449	0.958460200086994	0.798716833405829	0.791110006421011	0.84474458312752	0.846832305297746
'DTWD1'	0.966303256616909	0.938828865482272	0.996944192831543	0.994194001954766	1.09593900215482	1.26454500248633	1.15916625227913	0.8984925017666	0.899232001768054
'DTWD2'	0.926963906581741	0.986578657865787	0.985319865319865	0.971686407219402	0.972759856630824	1.01975308641975	0.874074074074074	0.848366013071896	0.945719489981785
'DTX1'	0.776846165510444	0.788076604602486	0.832966962061791	0.832997864575718	0.704691419123354	0.445325827362675	0.791690359755866	0.71252132378028	0.744837003288014
'DTX2'	0.760399841777368	0.769336077114697	0.870082468165432	0.853246507094119	0.648590886512771	0.377125527997401	0.644621542042069	0.721203973644513	0.748901757725335
'DTX3'	0.801578502301983	0.807961142044781	0.890659757895207	0.876040668141025	0.763890534296884	0.540599455040872	0.619436875567666	0.67574931880109	0.932068025932538
'DTX3L'	0.919859340214531	0.885952515545506	0.924734483638451	0.935591494913289	0.809493599820346	0.927789162112933	0.978766588602654	0.91317153861347	0.873050294445329
'DTX4'	0.852916214910197	0.879471735098352	0.938987682138797	0.91031156915257	0.818018552919322	0.796410515672396	0.786578287083848	0.826208188027486	0.919946140215639
'DTYMK'	0.86805848177233	0.880330865123254	0.919456681350954	0.92091075095773	0.824162851631108	0.656754772393539	0.707274370269965	0.725886853698122	0.875673029858052
'DUOX1'	0.903251773020466	0.930474419149255	0.915062834567073	0.907931005880424	0.878091916772067	0.905843404504517	0.827753455840335	0.868928156045086	0.9352656819367
'DUOX2'	0.924686984623096	0.933333561952315	0.90194618763218	0.916075522970118	0.847890586003793	0.684089222235243	0.955426936997801	0.88722571628232	0.903998245717323
'DUOXA1'	0.90083095154396	0.948819403474271	0.958782553136759	0.952374936570802	0.93473319165583	1.3477548344805	1.01081612586037	0.898503222986999	0.848586377265499
'DUOXA2'	0.941783155607124	1.00248632521134	0.976849549698878	0.97819137600341	0.777722526106415	0.338140228741919	0.826565003591359	0.946792640477374	1.0072262132738
'DUPD1'	0.873091752785312	0.91149308840644	0.91535301074089	0.888909479319486	0.860889506601807	1.04350243224461	0.869585360203845	0.903030950980916	0.997465560233822
'DUS1L'	0.929575491523841	0.917290352869341	1.00917387193576	0.990597433113017	0.936098828306464	0.795303476081508	0.836617942371457	0.941667530437972	0.96429457614702
'DUS2'	0.988667947124619	1.0373820754717	0.978738644304682	0.983633913256555	1.02958221024259	0.595626072041166	0.827606752730884	0.935983827493261	1.0721269296741
'DUS3L'	0.933747705182996	0.962457576130278	0.990307045854982	0.988976323361181	0.928922007095578	0.927954380004853	0.790290818136001	0.873946453126264	0.927954380004853
'DUS4L'	0.963039051377701	0.947353188040867	0.974742650960416	0.966686926572313	0.850684495383636	0.765616045845272	1.02082139446036	0.880018443500313	1.0691034874416
'DUSP1'	0.784644941087505	0.809012796400782	0.817903046910681	0.824167622944004	0.726847434266327	0.664546225614928	0.839426811303067	0.744291772688719	0.801674811852929
'DUSP10'	0.893572286744093	0.866117601991956	0.934269638417586	0.934101483335078	0.735760105108586	0.201626567265334	0.982929515418502	0.902361522351412	0.879955947136564
'DUSP11'	0.899106054449411	0.936883619762411	0.885516445630331	0.887876002247076	0.862981257618854	1.02754977651361	0.87341731003657	0.84718199659367	0.896682587995369
'DUSP12'	0.996929450876226	0.953540820929184	0.978589561502589	0.984179326271106	0.934621360196462	0.21568185235303	0.970568335588633	0.842663981286255	0.984634543350787
'DUSP13'	1.03348611245837	1.03502343619882	1.05443205985826	1.05236978532923	1.0237399212809	0.973059727158088	1.0703656998739	1.06378558286648	1.00346784363178
'DUSP14'	0.804792673719715	0.799731084576824	0.838884585592564	0.853102968399217	0.86781164026817	0.883036405886909	0.722484332089289	0.713221712447119	0.715975464232629
'DUSP15'	0.972569093070552	0.954582097497909	0.971476301514933	0.972299960257005	0.992404938027263	0.996406570841889	0.885694729637235	0.970046608650305	0.987890275364608
'DUSP16'	0.81604777588191	0.864389464262882	0.896991998287259	0.879275010473819	0.777087087739106	0.653739930955121	0.713170833769223	0.772035727985095	0.856624737113607
'DUSP18'	1.07510834614847	1.09439856767027	1.07474328389171	1.05223370048574	1.02256545705099	1.30144694533762	1.22914433726331	1.02256545705099	1.17130225080386
'DUSP19'	1.01540987644185	1.01035808601179	0.944684810421028	0.969617840608093	1.03056524773203	1.28820655966504	0.891835310537334	0.927508722958828	1.00641137473831
'DUSP2'	0.857591966966967	0.873360984747123	0.873279798506385	0.857836114312798	0.678534303534304	0.904712404712405	0.957930781460193	0.848167879417879	0.911174636174636
'DUSP21'	0.896810617481009	0.981644054269753	1.00770540084329	0.972295063276707	0.810245886063923	0.872572492684224	0.654429369513168	0.916201117318436	1.03330953081027
'DUSP22'	0.846310049673964	0.883045409149827	0.878041914035654	0.877970435534023	0.71799342632676	0.737139917695473	0.789792768959436	0.831360809430985	0.834021164021164
'DUSP23'	0.942600652883569	1.08649680744041	0.980685527747552	0.95603329118019	1.11398258977149	1.37105549510337	0.843726458525153	0.949192265840797	1.02829162132753
'DUSP26'	0.808674410029498	0.788428900472785	0.890030562904844	0.882190265486726	0.868213346089452	0.66924778761062	0.66924778761062	0.73969492314858	0.812658027812895
'DUSP27'	0.905663170893276	0.901860906481289	0.910989620651222	0.911234423101512	0.912983601377933	0.970826740506329	0.899940978501105	0.914817505477118	0.88823199689282
'DUSP28'	0.984411717484273	0.868865519439133	0.935864941378748	0.94317638623327	0.951925703359738	0.91459528362014	1.1297941738837	0.91459528362014	1.03591914777383
'DUSP3'	0.788217708975739	0.714824988624682	0.92289360947467	0.898670935419733	0.753256439626009	0	0.648637489677952	0.912897207694896	0.724947782581241
'DUSP4'	0.725798537853883	0.784856519026825	0.85268362560939	0.82950279629204	0.570804741110418	0.665938864628821	0.532751091703057	0.730384561205804	0.791405607240048
'DUSP5'	0.804503887523668	0.908013683443667	0.885792997560904	0.879495640266286	0.752749558830543	0.55032950939712	0.911259901923802	0.848580649410525	0.844922974197549
'DUSP6'	0.69340704111712	0.832876411887268	0.852245630768368	0.824770558730215	0.610776035383997	1.14520506634499	0.75772966795759	0.799825760621901	0.741656614394853
'DUSP7'	0.660840505309779	0.718893671581647	0.7799126596588	0.755232936253065	0.685865321078873	0.664432029795158	0.664432029795158	0.575841092489137	0.648226370531862
'DUSP8'	0.751181730166866	0.78135214391947	0.837809945823206	0.834997796901274	0.65901993806236	0.540850845720144	0.692552912202623	0.655982461393243	0.814635590603322
'DUSP9'	0.730736989800507	0.776875182901601	0.852128645721498	0.83331954213212	0.677699627637567	1.35539925527513	0.903599503516756	0.692759619362846	0.65433067496041
'DUT'	0.844492954540752	0.88165969383359	0.956682812018607	0.926776883444723	0.823823546562482	0.89501817404319	0.976383462592571	0.692917296033437	0.887026940346376
'DUXA'	0.815901904057054	0.97768416655062	0.979296509022771	0.945406555310432	0.824321944346601	1.27395209580838	0.76437125748503	0.815329341317365	0.891766467065868
'DVL1'	0.822108295774206	0.831693440295008	0.841781334355398	0.846935724962631	0.786670819811467	0.902961288827075	0.778310067137142	0.776098958991866	0.802326957284156
'DVL2'	0.84639431449089	0.817971864840175	0.890763044852126	0.88683957457559	0.767369590957628	0.413945649884137	0.621763261866786	0.907614165671886	0.845506008273983
'DVL3'	0.726928298928165	0.756584298454606	0.877063148764407	0.849579590445576	0.668951030198293	0.726386219659762	0.76270553064275	0.742528135652201	0.730312631657923
'DXO'	0.881110239309533	0.891342487249902	0.942864435379809	0.936686309165106	0.859705331066649	0.82900156924284	0.723492278611933	0.931303890553659	0.812956377580076
'DYDC1'	0.832031732312631	0.823382753806263	0.955712124953698	0.911576516724932	0.77956126270733	1.25929127052723	0.801367172153689	0.839527513684817	1.04940939210602
'DYDC2'	0.76842570754717	0.965877157767965	0.895978152929494	0.843569724571676	0.706163522012579	0.840670859538784	0.776003870343493	0.82239540607055	0.756603773584906
'DYM'	0.905429553264605	0.946442041740005	0.915074937743523	0.90967044110191	0.833948272743715	0.970103092783505	1.02814344876201	0.88926116838488	0.95108146351324
'DYNAP'	1.05685025692987	0.99098594703544	0.92546744842873	0.967178113917638	1.05044510385757	1.31305637982196	1.09421364985163	1.16716122650841	0.965482632222028
'DYNC1H1'	0.570131106722912	0.633079665645777	0.760307818334542	0.741349440262538	0.437915748449233	0.456542029152503	0.450342075670185	0.50402074153939	0.597405942909277
'DYNC1I1'	0.788028049730682	0.822477628146724	0.891608088262744	0.882623511098767	0.783407031297224	0.322207730614181	0.751818038099755	0.773298553474034	0.770155063419261
'DYNC1I2'	0.905459162082099	0.919481759724963	0.898581759592326	0.898766928807287	0.888046485888213	0.916238437821172	0.769640287769784	0.974877697841727	0.919292565947242
'DYNC1LI1'	0.917227773808599	0.901371079060194	0.938274643405906	0.941712091527117	0.828227750487282	0.785480511752455	0.935095847324351	0.947993721080549	0.892591490627789
'DYNC1LI2'	0.779400402248344	0.714025764630394	0.850904377445538	0.830406605722825	0.702407002188184	0.652235073460456	0.62117626043853	0.730503282275711	0.802750859643639
'DYNC2H1'	0.892854033632627	0.924793203995399	0.931368907021896	0.921636634566282	0.927091999659386	0.826669858335025	0.830344672483506	0.816550790211011	0.902704836594498
'DYNC2LI1'	0.978364433076729	0.967797040460239	1.0103770321688	1.00302069416947	1.0790308561495	1.26944806605824	0.865532772312433	0.970754403456298	0.980937141954091
'DYNLL1'	0.736440824813724	0.703517587939699	0.83752093802345	0.83281576421433	0.628140703517588	0.83752093802345	0.942211055276382	0.67001675041876	0.571037003197807
'DYNLL2'	0.192307692307692	0.681818181818182	0.657894736842105	0.595238095238095	0.178571428571429	0	0	0	0.277777777777778
'DYNLRB1'	0.725262054507337	0.895911949685535	0.838147715255747	0.822108984070146	0.959905660377358	1.27987421383648	0.711041229909154	0.556467049494121	0.756289308176101
'DYNLRB2'	0.971877746313836	1.04873294346979	0.910057512928326	0.902057007320165	0.796764638869902	0	0.735475051264525	0.858054226475279	1.10321257689679
'DYNLT1'	0.695561513255883	0.757795964441936	0.883772275666299	0.851367292225201	0.876407506702413	0.626005361930295	0.500804289544236	0.584271671134942	0.649190745705491
'DYNLT3'	0.734174812565246	0.771824802953208	0.806281267370762	0.802697795071336	0.668914829226113	0	0.501686121919585	0.919757890185906	0.737773708705272
'DYRK1A'	0.760337761891131	0.723993453694209	0.859545179030313	0.837005821554157	0.635430533544638	0.429344955097728	0.878205589972626	0.738263886204631	0.805021790808241
'DYRK1B'	0.794094247326368	0.814165230048208	0.875038993357985	0.869336280103601	0.794440257891652	0.824995652425946	0.943397806246337	0.719700154682108	0.774579251444361
'DYRK2'	0.794927799744986	0.750456028343916	0.905176700445247	0.895013688973266	0.721070701932859	0.87402509325195	0.795987138497311	0.700727014417512	0.764771956595456
'DYRK3'	0.982693850884481	0.930200409096572	0.916611909628324	0.921366887495411	1.06350839414603	1.04344219803007	0.85594867807154	0.895491438607894	1.02894994527965
'DYRK4'	0.912204795384893	0.855428825359206	0.897544665136241	0.910751248021429	0.872093023255814	0.791805094130676	0.832882639264467	0.898070262246413	0.86046511627907
'DYSF'	0.874550202068912	0.844336544059541	0.877918111152818	0.88172859101075	0.834704765301403	0.774393983118101	0.797944426254072	0.860713761508972	0.882600295005817
'DYTN'	0.955670031875734	0.938343664690889	0.938958422303253	0.954157499516334	0.98371412759902	0.891936450839329	0.864908073541167	1.0519152245771	0.877263903163184
'DZANK1'	0.995453238484662	0.95597280323421	0.95597280323421	0.972045752563313	0.989762710859572	0.825612875520454	1.12047461677776	1.01838270206286	0.935823493564168
'DZIP1'	0.868971208509077	0.87020905923345	0.894012442498184	0.896224829041328	0.869485392656124	0.816450970632155	0.846689895470383	0.892796770966295	0.867127237774841
'DZIP1L'	0.961078731601304	0.965841672955932	0.94770537214031	0.935238827012477	0.92358609976411	1.00924468201955	0.91425694724124	0.942735412837369	1.01393157682769
'DZIP3'	0.927516936414358	0.937951635044665	0.946492055122468	0.944791677430757	0.959045000150617	0.505678272806689	0.866877039097181	0.911878852602226	0.895471941428512
'E2F1'	0.786624155325022	0.762604618412841	0.815262206148282	0.815212016090342	0.683285201479042	0.807884267631103	0.868692760893659	0.703381825051955	0.81497097173313
'E2F2'	0.792955798115276	0.847186303073952	0.884871237000252	0.871092794871453	0.78311338939609	1.02407135536412	0.865340295282679	0.758097267234826	0.823299471220363
'E2F3'	0.882066317921026	0.900294103466564	0.867150183677459	0.869030855094607	0.941736703900957	0.88761390482619	0.582496625042187	0.88761390482619	0.906105861176735
'E2F4'	0.811762885946545	0.955686729439835	0.916831369464156	0.89072142210845	0.778587719690533	0.65623822088202	0.835212281122571	0.792954516899108	0.83852661557147
'E2F5'	0.853194898416971	0.924575499272673	0.94519156572454	0.922969636486268	0.630622316221239	1.009820048851	0.7081854888046	0.973755047106326	0.823337600805349
'E2F6'	0.862745098039216	0.869816779170685	0.901044529961517	0.895140664961637	0.944356120826709	0	0.754901960784314	0.754901960784314	0.915351506456241
'E2F7'	0.898938963207272	0.92190400935366	0.924818899889125	0.93105826055664	0.810094620074792	0.935400351832936	0.818750425604358	0.895687702624684	0.869089919651717
'E2F8'	0.918739893570106	0.93215181486915	0.921876406179691	0.926000960035447	0.90640972624266	0.786371681415929	0.834030571198713	0.860507732189148	0.908145773813671
'E4F1'	0.902486480373409	0.88688659233774	0.95383938363007	0.947966453470803	0.802750777690633	0.7712057324676	0.745649207220135	0.846622537364529	0.925325045512073
'EAF1'	0.828713377737147	0.885691224359153	0.867209706033841	0.85565981485973	0.918829331392999	0.57171602842231	0.857574042633465	0.677032138921157	0.878490482697696
'EAF2'	0.827166568654513	0.820267950513999	0.891501746216531	0.883091352384299	0.697433338876878	0	0.679239425688785	0.9038266551504	0.780577565811709
'EAPP'	0.939986273641047	0.877355389641317	0.93385440748928	0.93363756564851	0.922098569157393	0.945151033386327	1.00816110227875	0.937072819425761	0.924147677088853
'EARS2'	0.956463435076117	0.989209976925613	0.949381892905158	0.944293148038513	0.796855694261003	1.02945952215263	0.756337608112138	0.962611501233631	1.01093156674831
'EBAG9'	0.72474738262868	0.76778793600318	0.85339495325789	0.846133643758607	0.636167146974063	1.27233429394813	0.763400576368876	0.751833900969348	0.590726636475916
'EBF1'	0.5883642182154	0.718328232170514	0.82876316435925	0.798315275703682	0.507766380103701	0.576722308265932	0.519050077439339	0.569133856841381	0.630275094033483
'EBF2'	0.719393976719838	0.800695350801189	0.872612921467865	0.856934066471829	0.683634626999845	0.57729146279987	0.541210746374878	0.611249784141038	0.692749755359843
'EBF3'	0.66063476355411	0.656246489158522	0.799408932863285	0.778247770702001	0.6468715393134	0.6468715393134	0.503122308354866	0.506247291636574	0.680215433092441
'EBF4'	0.831787449706252	0.798953734586268	0.89314144502311	0.887464698550505	0.781230714741852	0.555793902320882	0.948757559821194	0.797808554842475	0.746563325760939
'EBI3'	0.872442400275103	0.83272367247608	0.864431504863651	0.856953543990146	0.835645509923364	0.830897524071527	0.818114485239657	0.786809084018752	0.892904801987312
'EBLN1'	0.894922774501544	0.846463839359383	0.932211223439109	0.932523312901258	0.796452307404287	0.930918281381634	0.736639683528076	0.851125285834637	0.855889046762816
'EBLN2'	1.03291612753392	0.959089180078438	0.974440455064449	0.98974634034851	1.04198917569692	1.15989847715736	0.941797908802985	0.9665820642978	1.02129425661654
'EBNA1BP2'	0.920009681127851	0.955622959106994	0.974089103244327	0.95067667049878	0.784008250004604	0.80500847098687	0.920009681127851	0.911033976921726	0.944543272624594
'EBP'	0.813707619394823	0.661137440758294	0.846255924170616	0.853080568720379	0.855589629216616	0.440758293838863	0.661137440758294	0.685624012638231	0.864564345607
'EBPL'	0.944412513342639	0.852677125952963	0.95946937215237	0.94731126261625	0.899146554097458	0.996879875195008	1.13929128593715	0.781866568780398	0.916671149604605
'ECD'	0.944516167652722	0.974414419461231	0.977854974788458	0.970943088316817	0.895252094244574	0.918505395393783	0.955245611209535	0.979043250999282	0.957590731367987
'ECE1'	0.806553838020191	0.753405643901094	0.868952203191334	0.86270957231844	0.773434236318648	0.514229249011858	0.575124817973788	0.749917654808959	0.857048748353096
'ECE2'	0.900784158745346	0.855633305060786	0.892191597226269	0.89810146193065	0.871100558995011	0.822016874246685	0.964924980257963	0.859007633587786	0.912018721791943
'ECEL1'	0.846317912886918	0.916870849756756	0.880687757074267	0.862221659478935	0.764296917877868	0.97032478269712	0.87519490204054	0.781165697689077	0.937708823614864
'ECH1'	0.868541892054334	0.871496116176967	0.906035778554038	0.907639883742181	0.838208200864107	0.750827423167849	0.808583378796145	0.917284446228645	0.832783937668565
'ECHDC1'	0.945469520680874	1.05983800444413	0.979388254931865	0.94753236327145	0.813472152533869	0.650777722027095	1.13886101354742	0.989182137481184	1.03456971194051
'ECHDC2'	1.09082872928177	1.03527726621649	0.998303078137332	1.0206107122771	1.06810313075506	1.02265193370166	1.03628729281768	1.04441048548254	1.11030781373323
'ECHDC3'	0.819758070500928	0.840857857738592	0.895077722277722	0.887871496924128	0.740059369202226	0.69578231292517	0.948794063079777	0.837858141858142	0.80354657687991
'ECHS1'	0.854859340149813	0.844653856454205	0.861215696776836	0.879992333637364	0.69304931811627	0.735480909021348	0.88487546866631	0.839407559209147	0.793412624457961
'ECI1'	0.911049949521658	0.869997543273775	0.882530670056067	0.896061138499855	0.872986198523771	0.932839767318879	0.834126564427992	0.729860743874493	0.908383294018384
'ECI2'	0.936048631731644	0.844631934191099	0.906486293008124	0.91963601432006	0.939928198371096	0.860273266305749	0.899376596592374	0.936587830252227	0.80650618716164
'ECM1'	0.979476721329889	0.993780001714384	0.979678445147663	0.967719485738786	0.965356540167183	0.729732175171915	0.929073647413998	1.06262123485708	0.942306330548081
'ECM2'	0.890321807536578	0.956152371682398	0.956911567077337	0.940904079721869	0.865117166572483	0.784212690809686	0.789696695640523	0.832001875764123	0.928833732491472
'ECSIT'	0.985660847880299	0.951672542780979	0.999809089715902	0.990269816440862	0.945593333738824	0.836318295171163	1.08229426433915	0.993301629646813	0.998802992518703
'ECT2'	0.890703441601645	0.880073186959415	0.91065295306423	0.909011763706629	0.880073186959415	0.914361752685106	0.926973638929039	0.862993114893808	0.893097525878476
'ECT2L'	0.861629664411803	0.878910139656312	0.915498712516093	0.903568031698305	0.860875274215322	0.880895629429632	0.987233253846622	0.800814208572393	0.882334217828265
'EDA'	0.785736579275905	0.889513108614232	0.902367344287848	0.883335934248856	0.792222612359551	1.33426966292135	0.727783452502554	0.857744783306581	0.829410871545703
'EDA2R'	0.95397388981848	0.879339856596043	0.88406241221686	0.906008184631682	0.942877375191786	0.92292229846815	1.07674268154618	0.86139414523694	0.957104605818822
'EDAR'	0.81357788519108	0.769379489013698	0.857372369449936	0.864334552531211	0.800380127765166	0.346831388698238	0.743210118639082	0.688562315797973	0.778048092950289
'EDARADD'	0.82277719271852	0.917521233092167	0.948255195965353	0.912910573629393	0.756955017301038	0.946193771626297	0.672848904267589	0.883114186851211	0.841061130334487
'EDC3'	0.864007183584061	0.869884783472388	0.885145920024535	0.88326762629504	1.05022675077764	0.869884783472388	0.570861889153754	0.8280633996516	0.855624377185955
'EDC4'	0.794623560803383	0.849798283069433	0.893525428490964	0.872446041065933	0.700891321477289	0.880346587362778	0.62978640480568	0.828939487370791	0.785540031800633
'EDDM3A'	0.871178454783959	0.734845311471486	0.802262312523916	0.868674755613644	0.892312163929661	0.624618514750763	0.936927772126144	1.00744921733994	0.624618514750763
'EDDM3B'	0.856811082439223	0.801183696259073	0.897878280290341	0.873398638763437	0.888011486001436	0.932412060301508	0.621608040201005	0.696201005025126	1.00259361322743
'EDEM1'	0.851853077067275	0.870134982882448	0.928984602943273	0.914908807567205	0.777850396627068	0.872135293187925	0.891956549851287	0.809197694710446	0.875927185767003
'EDEM2'	0.842120262182958	0.822526770802633	0.841601203835952	0.863315547056525	0.857715081853013	0.783819628647215	0.793150814702539	0.864211385431545	0.781126090404441
'EDEM3'	0.897683694972559	0.923695257199978	0.957921623488054	0.952645915732776	0.765537364240558	0.940133605207702	0.896575291452905	0.893126924947317	0.857401847949425
'EDF1'	0.741740386351327	0.858511045843443	0.822446326293967	0.815790318954164	0.68613943235051	0.43455497382199	0.931189229618549	0.81479057591623	0.730052356020943
'EDIL3'	0.837526921138249	0.968789808917197	0.918666011453628	0.8967952821432	0.789354926141754	0.639649681528662	0.719605891719745	0.688853503184713	0.942641635936976
'EDN1'	0.873084042345912	0.960969982760369	0.919998394348105	0.92466843695901	0.930885949310805	0.955382947976879	0.727910817506193	0.915575325144509	0.796152456647399
'EDN2'	0.942246518981314	0.835992192201007	0.917746267363618	0.902113796876554	0.883747843745224	0.670993733213966	1.13552785620825	1.02622570962136	0.820103451705959
'EDN3'	0.878228902547924	0.896833655418463	0.930151982928878	0.93056549407982	0.926728110599078	NA	0.735498500475459	0.939540019962199	0.83128435170017
'EDNRA'	0.718567990015452	0.787154945777194	0.820530726256983	0.810564224405488	0.792220292918617	0.318610335195531	0.490169746454663	0.735254619681994	0.509776536312849
'EDNRB'	0.896911164815068	0.871407971219171	0.928648252820431	0.925183147399459	0.91487757070885	0.562242819734818	0.81993744544661	0.737943700901949	0.891419171459905
'EDRF1'	0.74026739597703	0.787610078277886	0.868430080399877	0.855033302869858	0.688926622125734	0.878631054305284	0.613444227005871	0.698171477495108	0.740363722248465
'EEA1'	0.871400596218235	0.909520037682206	0.9141914855585	0.912051840544259	0.837034936173651	1.00838091134332	0.739844690387759	0.921524572341055	0.873221421720492
'EED'	0.64948281553074	0.702245442711187	0.719985706061027	0.704028083451774	0.670671616604792	0.503003712453594	0.571595127788175	0.483657415820764	0.733547080661492
'EEF1A1'	0.450267893941476	0.583432228532678	0.671024236387782	0.642718844249172	0.304681274900398	0.373079112122937	0.163222111553785	0.391733067729084	0.540321472729771
'EEF1A2'	0.251974247876429	0.327081956378057	0.50979670442373	0.490622934567085	0.0934519875365877	0.490622934567085	0.145369758390247	0.194857335714587	0.253224740421721
'EEF1B2'	0.880597014925373	0.985283373343075	0.989761934130998	0.982413615944988	0.750853881064895	0.960651289009498	1.09788718743943	0.853912256897332	0.867685035234385
'EEF1D'	0.888762647515383	0.883645382950655	0.932711127166346	0.921530009093233	0.86537793217317	0.766711371497141	0.896907642128731	0.793994492196749	0.912662147280502
'EEF1E1'	0.928813238770686	0.803585185185185	0.912177777777778	0.941701388888889	0.912177777777778	0.325777777777778	1.2028717948718	1.19451851851852	0.728209150326797
'EEF1G'	0.615741530878197	0.722567378368918	0.815033855141033	0.778294797092796	0.559938253322923	0	0.128456422821141	0.588758604596896	0.65538991235276
'EEF2'	0.409674355622843	0.513947168182864	0.65305367209486	0.628027285679599	0.216217021023167	0.16921332080074	0.0846066604003698	0.225151608668753	0.515283554774838
'EEF2K'	0.835775926700612	0.837101868368863	0.906362814159189	0.897391843020614	0.850452593368748	0.896396584044991	0.908038098123497	0.815768319871632	0.832006514650314
'EEFSEC'	0.837875325054812	0.872515339520416	0.891204150872659	0.889663881911944	0.7035540063063	0.84998334998335	0.75043575043575	0.919788745875702	0.781297826752372
'EEPD1'	0.794308915350234	0.789865229110512	0.85982624669907	0.854214547833227	0.675542630160306	0.810118183703089	0.853908355795148	0.895180592991914	0.800190264785159
'EFCAB1'	0.870229960727339	0.803040112596763	0.845035832770828	0.867570121644717	0.836500117288295	0.836500117288295	0.752850105559465	0.97591680350301	0.79467511142388
'EFCAB10'	1.08700102354145	1.26816786079836	1.26816786079836	1.12726032070966	0.845445240532241	NA	1.26816786079836	1.26816786079836	1.26816786079836
'EFCAB11'	0.905758998435055	0.825371275270672	0.852141129605918	0.864310162047554	0.879199836701368	0.722199865861838	0.631924882629108	0.769299857113697	0.926823161189358
'EFCAB12'	0.920615422051414	0.947763193142245	0.935011303579342	0.93205336521704	0.935257521170804	0.88750669702652	0.979317734649953	0.99124124602962	0.895502252855588
'EFCAB13'	0.926262363156314	0.869194065900238	0.898391799380091	0.905215487459817	0.923163632083586	0.706220178543943	0.871165027500919	0.90915701145887	0.923468810143779
'EFCAB14'	0.880778553120336	0.872463768115942	0.872937794487218	0.875872180081441	0.942884733148052	0.322565829761176	0.746994553131144	0.82771609146264	0.897574482813706
'EFCAB2'	0.976437323279925	1.01289521035044	0.952387142903572	0.953019118446308	0.896728154032584	1.00433553251649	0.941564561734213	0.949219558171077	0.995677467581007
'EFCAB3'	0.876837362637363	0.872195426195426	0.907279411764706	0.912969095420708	0.942422258592471	0.949153846153846	0.773384615384615	0.896423076923077	0.778792899408284
'EFCAB5'	0.907393256337383	0.925345689908797	0.92037071308133	0.924588451210017	0.91968800566343	0.789734683629059	0.888902280888416	0.867511584289497	0.876135968460796
'EFCAB6'	0.897866407214571	0.90500358070546	0.89745629462716	0.898922219854125	0.887861582420172	0.884267001114827	0.921859028215361	0.87270795534862	0.903215579710145
'EFCAB7'	0.941000351222658	0.903236859817659	0.954109208132641	0.948936343796529	0.930477336542318	0.930477336542318	0.91880990912486	0.872322503008424	1.0063156147558
'EFCAB8'	0.859814378090529	0.841563692663459	0.886272865590096	0.886760453816168	0.883506784516124	0.98634884408943	0.908534542956575	0.782160289538838	0.852923652790354
'EFCAB9'	0.851989260950448	0.799826653137155	0.88527397260274	0.871860730593607	0.816458209251539	0.625951293759513	0.782439117199391	0.849505327245053	0.851293759512938
'EFCC1'	0.886787668297819	0.894804382609261	0.900914794704244	0.901035459092024	0.816135084427767	0.826498704547485	0.933836198644561	0.846657209536448	0.86156228595253
'EFEMP1'	0.857142857142857	0.79646017699115	0.844574780058651	0.850698174006445	0.75765306122449	0.428571428571429	0.857142857142857	0.8	0.788571428571428
'EFEMP2'	0.771459065796082	0.80652006878636	0.837098564545019	0.827020505317407	0.67658072437078	0.971685082872928	0.712569060773481	0.812154696132597	0.779863755833289
'EFHB'	0.979663688244341	0.972652555465803	0.935832282143407	0.953049751790707	0.971033810793281	0.993365278289716	1.0617971085719	0.962661260597125	0.913186509399189
'EFHC1'	0.926641303287484	0.990938863107432	0.969084371824266	0.953602323005308	0.906934001670844	1.12520729684909	0.981383807778152	0.946927699166505	0.967646444815057
'EFHC2'	0.917065900138401	0.899706744868035	0.930719206747795	0.919305057745918	0.862795698924731	1.12783751493429	0.881123058542413	0.947383512544803	0.974598722144304
'EFHD1'	0.87056277056277	0.912517602879049	0.890106016432547	0.876650622105168	0.851637492941841	1.14261363636364	0.962200956937799	0.861301464492954	0.910133805588351
'EFHD2'	0.830649851945855	0.820486171888675	0.890423662631784	0.875924426746018	0.884240164974619	NA	0.285815002820079	0.832226037623171	0.796198936427363
'EFNA1'	0.903983753724686	0.941887339687911	0.867527812870444	0.890500272585842	0.904950581268777	1.2820133234641	0.940143103873674	0.759711599089837	0.940143103873674
'EFNA2'	0.674315431636726	0.669857468162267	0.79866970604246	0.785523547499595	0.7156000499002	0.660553892215569	0.440369261477046	0.685018851186516	0.612220680590039
'EFNA3'	0.884494323836649	0.889571140746426	0.857949570849405	0.858496228983044	0.830266398029998	0.786568166554735	0.749112539575938	1.03495811388781	0.963931576660214
'EFNA4'	1.06885267312939	0.911465638148668	0.943856030406971	0.973225026391378	1.03499761108457	1.07639751552795	0.672748447204969	1.07028162055336	1.10805626598465
'EFNA5'	0.84203242013461	0.803560784137303	0.824222098674653	0.839930404523706	0.907625525326255	1.28135368281354	1.12118447246184	0.800846051758461	0.760803749170538
'EFNB1'	0.754807796450094	0.752980174666922	0.805981206378914	0.797273126117917	0.916671516985818	1.31771530566711	0.70953901074383	0.637604180161506	0.686310055034955
'EFNB2'	0.637016864623663	0.680237964529393	0.786354527014118	0.770516092712258	0.537862576604636	0	0.679484655598574	0.576532435053335	0.621574031541877
'EFNB3'	0.890874688285843	0.722537366493037	0.901170511328633	0.895649023572171	0.861989184749127	1.02850982271203	0.990416866315285	0.863440344992813	0.896649589030998
'EFR3A'	0.921991816667032	0.944102128796382	0.943392976244188	0.925601203193818	0.91666005820731	1.00026918457779	0.884166511367872	0.866692864898151	1.0135899606436
'EFR3B'	0.708063516925379	0.735650407195199	0.840339118988362	0.821455681580656	0.546669991480165	0.470816260604927	0.631582788616366	0.647372358331775	0.721660989615749
'EFS'	0.946535259918264	0.959940770933176	0.97496960554755	0.974706417970693	0.981423786899291	0.882536023054755	0.989255732364365	0.811912521209836	0.96075258657344
'EFTUD2'	0.73014528715791	0.80423351520428	0.841407131431931	0.832763815474477	0.709367942108001	0.68875383096982	0.417810228345663	0.677992052360916	0.74641326865422
'EGF'	0.909024474657762	0.87141240420474	0.934745326879621	0.929611154639567	0.849773961358757	0.762984477089793	0.996018651106605	0.908330407014861	0.878203953760145
'EGFL6'	0.854488088690769	0.826396401525935	0.911615272398008	0.912353422416144	0.826774961489987	0.743523316062176	0.971132494448557	0.824748552270649	0.792326004761238
'EGFL7'	0.904470203567102	0.9469015961992	0.883555674066527	0.890741543976234	0.781088327744447	0.756038847845937	0.814195682295624	0.888936301568855	0.992300987797792
'EGFL8'	0.892271094841623	0.809645410769006	0.868540480617111	0.87824036918138	0.796203022084463	0.791653290529695	1.01494011606371	0.9595797460966	0.919597256675908
'EGFLAM'	0.903350807640641	0.86989692565108	0.887957069436223	0.90309437207456	0.882661494558168	0.757347400150716	0.966473004837494	0.941260665580864	0.857175990098043
'EGFR'	0.792337477660985	0.75363660740683	0.864856712869438	0.865494905007824	0.7713276075807	0.246834105190338	0.498089119727369	0.725809809309684	0.72941109146114
'EGLN1'	0.779158561017392	0.782719231860751	0.838119550780479	0.819427454266164	0.646003851709196	1.12421449518224	0.855380594160398	0.743883223180286	0.891204225881645
'EGLN2'	0.804008490402231	0.870147233994279	0.887001324284059	0.876599938732835	0.658365367519481	0.535187331015836	0.770345400704613	0.767101841122699	0.842920046349942
'EGLN3'	0.620856684686472	0.780707410046716	0.841392649903288	0.797570116054159	0.482201635617089	0.436277670320224	0.818020631850419	0.453057580717155	0.769901771153336
'EGR1'	0.747239582293393	0.814698711250435	0.795585545004091	0.785602328705777	0.81147855824154	0.266628669136506	0.518444634432095	0.678691157802016	0.817087857031229
'EGR2'	0.76037779333942	0.737163545583941	0.84558660163565	0.837065027092697	0.677927189242375	0.81351262709085	0.847408986552968	0.834371925221384	0.696758500054663
'EGR3'	0.56063318044524	0.599566040198382	0.787859507368121	0.767444531453929	0.286156519185591	0.32703602192639	0.65407204385278	0.726746715391978	0.577122391634806
'EGR4'	0.81812378459544	0.839917275321344	0.915424203686654	0.90618293806859	0.763194062671798	0.361810518599963	0.78392279029992	0.926269717088849	0.798755076344677
'EHBP1'	0.856714523754166	0.904033487908873	0.905707623997593	0.901289119678058	0.847357260321399	0.850461133069829	0.770730401844532	0.824293098206142	0.836046537594069
'EHBP1L1'	0.897634388875341	0.903367565074863	0.933126722062322	0.927372695105321	0.908703681859868	0.790319694436046	0.876838903090097	0.851463769561139	0.894151350842988
'EHD1'	0.702235346889952	0.760001411631846	0.828863150738151	0.81081784069589	0.540968122786305	0.520681818181818	0.512792699724518	0.540968122786305	0.826081730769231
'EHD2'	0.701039314501054	0.786611009857526	0.857132340491317	0.836831837690207	0.623618423963541	0.553693245990513	0.515694689893125	0.62430311700698	0.740243867777051
'EHD3'	0.755324618096357	0.832820610345445	0.843637621509243	0.843503095341331	0.67110492845787	0.648226351351351	0.825015356265356	0.6564317482039	0.715749929617117
'EHD4'	0.798627321834613	0.820101561577384	0.878955520313033	0.879556932319534	0.689946493945368	0.864732939078194	0.666078074695366	0.843896000787153	0.775943396226415
'EHF'	0.845820498094293	0.733240223463687	0.864847443059733	0.879888268156425	0.914169629253428	0.359138068635275	0.768156424581006	0.810956929176428	0.754189944134078
'EHHADH'	0.97078600828866	0.99137187230371	0.95882683609172	0.95308718617816	0.945791556335724	0.859188955996549	0.969341386252517	1.0129905735689	1.05316469903267
'EHMT1'	0.809227293586078	0.825181391378574	0.877504767363285	0.875197048259969	0.795462973921963	0.760142463979278	0.689741284586954	0.731186531819404	0.801914998764517
'EHMT2'	0.762870039951344	0.746698007787539	0.855460085370465	0.851401925572692	0.700074660246543	0.822376859928168	0.835028811619371	0.75680171162017	0.711244851829767
'EI24'	0.86396293238889	0.979157990040742	0.981943645773433	0.94558956063809	0.906627768556243	0.644182888184699	0.585620807440635	0.755248903388957	0.883450818081873
'EID1'	0.833712266955822	0.821802091713596	0.933280357733368	0.903455504672319	0.705301412045385	0	0.902370924234537	0.830933226065969	0.913113435237329
'EID2'	0.993414991981985	0.909113881401617	0.891065676155414	0.907848964452738	0.835738068812431	0.75172207247679	0.902066486972147	0.902066486972147	1.01482479784367
'EID2B'	0.880631276901004	0.935670731707317	0.889526542324247	0.898243902439024	0.705691056910569	0.680487804878049	0.97212543554007	0.826306620209059	0.856910569105691
'EID3'	0.950105199879772	0.812889651628417	0.935374211000902	0.947836505799375	0.901679858397622	0.896934174932371	0.768800721370604	0.991221055855182	0.921661683514467
'EIF1'	0.534330271309549	0.611602649006623	0.651243561442237	0.661127077345995	0.382251655629139	0	0.849448123620309	0.764503311258278	0.382251655629139
'EIF1AD'	0.921783704340968	0.928491070172971	0.891625773757978	0.892306404119625	0.96563071297989	1.27056672760512	1.0588056063376	0.889396709323583	0.952925045703839
'EIF1AX'	0.190833001195696	0.155051813471503	0.429374252690315	0.400133712184523	0	1.24041450777202	0	0.206735751295337	0
'EIF1AY'	1.24012474012474	0	0.62006237006237	0.775077962577963	NA	NA	1.24012474012474	1.24012474012474	NA
'EIF1B'	0.556818181818182	0.742424242424242	0.49802371541502	0.538461538461538	0.424242424242424	NA	0.636363636363636	0.763636363636364	0.363636363636364
'EIF2A'	1.02092312746386	1.0182435392028	0.984748685939553	0.976718793965185	0.882687897760944	0.964651773981603	0.989386434852926	1.03455407644404	1.0869315763173
'EIF2AK1'	0.815723253299903	0.834563487226714	0.898857839306528	0.889361636678752	0.849311857847546	0.706669342430932	0.752260912910347	0.793530782438067	0.784810663949737
'EIF2AK2'	0.7366596111545	0.703347430208911	0.874453163202683	0.865170818122366	0.665948167196087	0.849325198742836	0.636993899057127	0.690076723978554	0.690976432875528
'EIF2AK3'	0.932744012958625	0.927020779254323	0.949704701891546	0.941796559019352	0.916819115176405	0.923535738730811	0.808093771389459	0.940327297616825	0.960205540121593
'EIF2AK4'	0.850898531667763	0.911815809097688	0.897251679586563	0.88927646544182	0.855852311939268	0.772666666666667	0.749601990049751	0.833267973856209	0.891068983675619
'EIF2B1'	0.830932969727959	0.895546210323243	0.908870190525613	0.911148060677307	0.793837747865103	0.261499493414387	0.804613825890422	0.94430372621862	0.726387481706631
'EIF2B2'	0.889864123855236	0.891813442856014	0.903138058003392	0.910750715963574	0.817495655951347	0.980994787141616	0.871995366348103	0.954481414516167	0.912553290364294
'EIF2B3'	0.944305975906474	0.857620809354161	1.00523923313557	0.991467468093484	0.931463414634146	0.739256678281068	0.88941819105691	0.943322323848238	0.964792614027835
'EIF2B4'	0.929706577112446	1.02306182732087	0.980932208508181	0.97242168566556	0.747787131188531	0.671091015169195	1.11848502528199	0.881432975147599	0.99479374013316
'EIF2B5'	0.958879171023862	0.917464675305659	0.928132869204562	0.934718945247233	0.947887592738376	0.605675866949752	0.931809026076542	1.01113662173505	0.930336508652274
'EIF2D'	0.897802326261032	0.932260009138487	0.919523350283477	0.926561164593779	0.930901029533328	0.977446081009995	1.01364778771407	0.770109033523026	0.863410704892162
'EIF2S1'	0.843344545891398	0.927875584290769	0.889486365574514	0.892297532745878	0.637914464199904	0.850552618933205	0.729045101942747	0.911306377428434	0.893080249879865
'EIF2S2'	0.457303216031954	0.610520339760246	0.698337939356195	0.653333558554754	0.347657415696807	0	0.536385727075073	0.312891674127126	0.682672743550094
'EIF2S3'	0.503578989817522	0.606751270658185	0.650074695946256	0.623478749297884	0.374087249578731	0.981979030144168	0.872870249017038	0.654652686762779	0.535624925533182
'EIF3A'	0.836399035889403	0.891088589153933	0.91124110278206	0.891933222887728	0.712205028671687	0.830722119356217	0.762863395508937	0.814746693983982	0.906668979780155
'EIF3B'	0.735983475069769	0.730823463056966	0.838096888399622	0.824567806164826	0.710159493488374	0.806126992608425	0.593659413161243	0.700562743576369	0.738949743224389
'EIF3C'	0	1.28154050464807	0.640770252324037	0.640770252324037	0	NA	NA	NA	NA
'EIF3D'	0.674574109501685	0.74994134961194	0.80551278319561	0.778123638780893	0.524440237569908	0.562145091251404	0.747397450868345	0.459936892842058	0.698486251442976
'EIF3E'	0.677032187670486	0.85499493414387	0.881644647347792	0.830092169071719	0.589380699088146	0.419115163796015	0.707256838905775	0.761024902682238	0.733451536643026
'EIF3F'	0.848715431189658	0.830154628604241	0.93600467893527	0.908038391627013	0.826797385620915	0.764928193499622	0.82867220962459	0.826797385620915	0.943121693121693
'EIF3G'	0.615791536050157	0.673163418290855	0.73789067004959	0.738881649291633	0.544763729246488	0.117293625914316	0.322557471264368	0.516091954022989	0.623611111111111
'EIF3H'	0.839033477922367	0.884884884884885	0.88920888101216	0.875534237308981	0.765765765765766	0.850850850850851	1.07992607992608	0.79007579007579	0.862348835321808
'EIF3I'	0.542755783715925	0.663443094629156	0.761863352560852	0.750944447660954	0.570027256592292	0	0.346799799465241	0.381479779411765	0.568873355263158
'EIF3J'	0.911488319767057	0.825193567599762	0.873734365693865	0.868514925038586	0.84137383363113	0.84137383363113	0.946545562835021	0.932827511199731	0.956106629126284
'EIF3K'	0.823319186955551	0.930808080808081	0.862462032916578	0.873485589028111	0.744062885912416	0.634641873278237	1.05773645546373	0.634641873278237	0.815968122786305
'EIF3L'	0.74233198076672	0.753731343283582	0.837220008384535	0.823193249490598	0.623686146731133	0.632595948827292	0.790744936034115	0.609166469241096	0.724997604273975
'EIF3M'	0.835137679026344	0.882449867018549	0.907047772719415	0.892211303574562	0.67020752095379	0.846577921204787	0.931235713325265	0.875770263315297	0.846577921204787
'EIF4A1'	0.680743561030235	0.70983219463912	0.833674331405221	0.787667327997081	0.749585492677761	0.552551591745321	0.451250466592012	0.491156970440285	0.759758438649816
'EIF4A2'	0.360342528544045	0.434450708942726	0.642668313467909	0.617552540297898	0.409349112426035	0	0.284270216962525	0.204674556213018	0.376239993038636
'EIF4A3'	0.499294579019106	0.53903942113008	0.720617254304179	0.682542624166049	0.339432718192813	0.552790426771153	0.214974054855448	0.547206685086596	0.543092349108501
'EIF4B'	0.845642620953707	0.916866841703443	0.934581124454542	0.913950261235329	0.829128387951917	0.829128387951917	0.579073794760069	0.887493533273584	0.878710816467314
'EIF4E'	0.705039439088519	0.786647419704078	0.838971662284546	0.840755443281607	0.700490797546012	0.63680981595092	0.694701617401004	0.727782646801052	0.449512811259473
'EIF4E1B'	1.02519436937225	1.01221514578565	1.04208378943178	1.04231874434739	1.07858990944373	1.10940676399926	1.05162516170763	1.03544631306598	0.936307836283064
'EIF4E2'	0.80062148217636	1.00926829268293	0.942449146823484	0.907830009887937	0.811019163763066	0.946189024390244	0.776360225140713	0.630792682926829	0.917516629711752
'EIF4E3'	0.835453581705285	0.885130454860309	0.897643000862317	0.893781461331164	0.895492957746479	0	0.75251509054326	0.858848744641764	0.857517196200459
'EIF4EBP1'	0.921391076115486	1.11683766801877	0.942174333471474	0.90777445922708	0.774278215223097	0.329068241469816	1.09689413823272	0.789763779527559	1.10844039231938
'EIF4EBP2'	0.896925502562081	0.788759689922481	0.933919455473625	0.946511627906977	0.821353065539112	0.430232558139535	0.86046511627907	0.838953488372093	0.785642062689585
'EIF4EBP3'	1.14769108280255	0.985114926613126	1.13196928714772	1.12076577880718	0.999601910828025	0.66640127388535	1.11066878980892	1.06624203821656	1.15509554140127
'EIF4ENIF1'	0.849916572808139	0.913279664360543	0.923002828777531	0.907193662775024	0.822739007979972	0.548492671986648	0.658191206383977	0.922697952874735	0.831399418590287
'EIF4G1'	0.817953761249453	0.839233716475096	0.884711471345399	0.869570466867407	0.776010582312899	0.638362360401949	0.847642328372552	0.798087853790772	0.868678707324863
'EIF4G2'	0.747656178726099	0.798432041257694	0.871108217611544	0.853457596843668	0.629212116095616	0.567773896005471	0.669162091720734	0.681328675206566	0.798432041257694
'EIF4G3'	0.825716239973133	0.855226747499657	0.90046212704139	0.88130483068052	0.776351183945068	0.842895571140359	0.782529044825267	0.776351183945068	0.866680409444668
'EIF4H'	0.621534653465347	0.85893901890189	0.83949614286582	0.811840610290537	0.521287128712871	0	0.744695898161245	0.579207920792079	0.588549984030661
'EIF5'	0.662150997884353	0.805642202407973	0.795876574570535	0.776409901885187	0.57348458661974	0.504666436225372	0.504666436225372	0.443288085873637	0.797818263150404
'EIF5A'	0.615376201479375	0.681269478951758	0.698571560956882	0.655835418404226	0.529532185912503	0	0.64720600500417	0.532993180591669	0.755073672504865
'EIF5A2'	0.910208333333333	1.0440625	0.945902777777778	0.933154761904762	0.96375	0	NA	0.749583333333333	0.917857142857143
'EIF5B'	0.807159039991922	0.84155456089208	0.877088693142792	0.858380260274116	0.746715967694853	0.629584051193699	0.629584051193699	0.744053878683463	0.873145764429218
'EIF6'	1.02530832083729	1.02174822250105	1.01227003861885	1.02174822250105	1.07482605224136	1.31367628607277	0.844506183903926	0.95862864118824	1.08185105911875
'ELAC1'	0.940263796139406	1.00181479969148	0.973440736478711	0.966910948256718	1.01698312236287	0.437412095639944	1.04978902953586	0.914588927247155	0.958140780925591
'ELAC2'	0.847649795869507	0.908546054316989	0.915554123055523	0.906420582324538	0.796465397371922	0.779697704795671	0.753707781302482	0.844672513528643	0.874352364431359
'ELANE'	0.777719350961538	0.796049436674437	0.837224407536907	0.837975919973398	0.729711983618234	0.776442307692308	0.396309094551282	0.767049860421836	0.80519943019943
'ELAVL1'	0.412489082082428	0.470677197109729	0.608350277264325	0.57206190586216	0.304555833423943	0.215727048675293	0.184908898864537	0.16179528650647	0.566283502772643
'ELAVL2'	0.733665551560917	0.844692121379202	0.919976783744601	0.890770533446232	0.583742591024556	1.03776460626588	0.576535892369931	0.628948246221743	0.801909013932723
'ELAVL3'	0.588282337406882	0.636120681327881	0.785207894549624	0.776351268401848	0.487264158256205	0.493354960234408	0.420996232733361	0.397743533832391	0.578869820008372
'ELAVL4'	0.660347551342812	0.717044058276286	0.83457458812909	0.835405440498604	0.774407582938389	0.322669826224329	0.564672195892575	0.722780410742496	0.613072669826224
'ELF1'	0.869551761860894	0.870697416356099	0.881861566889423	0.888430155499278	0.813493702250671	0.87375249500998	0.786377245508982	0.867599308425403	0.842547048759624
'ELF2'	0.928986756213287	0.909152381577155	0.930589839485441	0.943387055606644	0.895808657777099	1.17345695521678	1.05611125969511	0.935098511188375	0.886660572505219
'ELF3'	0.747512568151243	0.728216805253421	0.857093181852246	0.842253576922823	0.722595482546201	0.184335582282194	0.64517453798768	0.632524056850666	0.804130583578847
'ELF4'	0.91700152459734	1.06442454737106	0.925348455106364	0.924038832220851	0.739806044567796	1.19190973847034	0.876741298009431	1.01312327769979	1.00567384183435
'ELF5'	0.828683767084816	0.82387382813822	0.846361032451258	0.859405967111254	0.849846390168971	0	1.03314659197012	0.716877227081309	0.724842529604434
'ELFN1'	0.81170628928104	0.742344025015916	0.838150870264736	0.843257428940568	0.724709302325581	0.710499316005472	0.695281124497992	0.791812015503876	0.748827378946186
'ELFN2'	0.72941964627517	0.770505783758263	0.812858954532806	0.812903193606797	0.558096081208687	0.777447277305634	0.631310571045177	0.709100263916128	0.748109644199761
'ELK1'	0.797858391608392	0.761110815414094	0.846649269375614	0.868372644233149	0.918191132637854	0.544113263785395	0.680141579731744	0.887141190954448	0.6107393777183
'ELK3'	0.841546593451731	0.809889266527793	0.883375085072185	0.88770677068058	0.741148285660949	0.76438986953185	0.795378648026384	0.802609363008442	0.813641794115087
'ELK4'	0.898957904840258	0.950501012408494	0.923188576129752	0.909751567505578	0.859946524064171	0.661497326203209	0.79379679144385	0.935776705360636	0.881996434937611
'ELL'	0.840250987683012	0.813733517802185	0.898110880397309	0.896783099675255	0.774333377118087	0.688296335216078	0.707882003291332	0.842844354928947	0.846806020522033
'ELL2'	0.784404088134266	0.823052728146433	0.886031803896226	0.878795536989912	0.663702293937631	0.603572000640718	0.606266518500721	0.806012298992263	0.764263247564545
'ELL3'	0.975705329153605	1.01030480891083	0.976785844468282	0.96953555742454	0.915476605131778	1.08411703239289	0.867293625914316	1.10079575596817	1.02816260491455
'ELMO1'	0.749188416889909	0.775079487179487	0.814940717948718	0.809159721273398	0.589381102915349	0.723106227106227	0.61090008841733	0.729234245980009	0.751352564102564
'ELMO2'	0.751000517274237	0.700446548958129	0.790268518177465	0.794075629808485	0.664346611434902	0.34894973529914	0.81886871216865	0.699716917136297	0.664666162474553
'ELMO3'	0.903403731864925	0.918961130545594	0.924908273001665	0.917143280828683	0.929293626305742	0.974395844771541	1.02315841119119	0.911906947163459	0.93056488981642
'ELMOD1'	0.830300272975432	0.893469587737104	0.881483166515014	0.860803209529324	0.657558007279345	0.631255686988171	0.841674249317561	0.827162624329328	0.99389193270478
'ELMOD2'	0.895664985492963	0.950625100009044	0.92146215051243	0.906994586300423	0.872035061979196	0.826138479769765	0.929405789740985	0.7022177078043	0.92333124209562
'ELMOD3'	0.923107378301636	0.89047226896774	0.897652084705729	0.910067013272653	0.876903167726326	0.746300568277725	0.83958813931244	1.03312504041431	0.875805666890624
'ELMSAN1'	0.882801267329824	0.882326062341294	0.915973561110358	0.912612089656481	0.836019194833124	0.872321433178368	0.770832512974791	0.895694639043434	0.898556664251402
'ELN'	0.881543591763945	0.919075768838739	0.932817115791457	0.93470534338274	0.938512772409412	0.840808363551541	0.770740999922246	0.920074854736561	0.845120201313344
'ELOF1'	0.855555555555556	0.619540229885057	0.91516393442623	0.902053140096618	0.855555555555556	NA	1.02666666666667	0.712962962962963	0.945614035087719
'ELOVL1'	0.798763086437797	0.842750913750368	0.856914794653735	0.871377912477596	0.837793555434189	0	0.703043543021697	0.859275441470963	0.672476432455536
'ELOVL2'	0.781900452488688	0.726050420168067	0.886312769010043	0.890993409812057	0.617142857142857	0.54453781512605	0.825882352941176	0.79781121751026	0.574789915966387
'ELOVL3'	0.845317924718258	0.961549139367018	0.910557897127858	0.908882128603567	0.84250019830253	1.02565241532482	0.944679856220228	0.807226437987126	0.831610066479583
'ELOVL4'	0.833966565349544	0.865150906901208	0.925690458826141	0.90409557198121	0.835861943907157	1.27369439071567	0.891586073500967	0.930776670138372	0.862825232420291
'ELOVL5'	0.898893775182435	1.01666971449471	0.988445222710008	0.975075316566097	0.875900061718518	0	0.916119962511715	0.865733364573571	0.897797563261481
'ELOVL6'	0.649766679278598	0.550889141127507	0.72644721906924	0.717366628830874	0.42376087779039	1.27128263337117	0.635641316685585	0.822594645122521	0.448687988248648
'ELOVL7'	0.831685473759627	0.947037409843262	0.938008048749814	0.923682796459176	0.748191625676849	0.845781837721655	0.780721696358451	0.888070929607738	0.860885084823828
'ELP2'	0.935193179836037	0.93614337395278	0.95650146224743	0.954037762772703	0.922325316193241	0.947874493927126	0.964800824175824	0.951936813186813	0.913246581662612
'ELP3'	0.916906378154214	0.937062372275725	0.952842944101367	0.939031542293116	0.900461218597641	0.324584857866592	0.803733933764894	0.859195211999801	0.944246859248267
'ELP4'	1.03996664234338	0.995567409665333	1.0026141155068	1.01431768322658	1.0108556069882	0.874892572130141	1.02704780206582	1.10067130042179	1.05881885149841
'ELP5'	0.904111111111111	1.00944444444444	1.01213151927438	0.984823848238482	0.9875	1.05333333333333	0.900877192982456	0.731481481481482	0.926543209876543
'ELP6'	0.858339449937395	0.897461043914133	0.900274401418566	0.895397915077549	0.86651411136537	0.649885583524027	0.779862700228833	0.86651411136537	0.856667360099854
'ELSPBP1'	0.842264321154714	0.805977871527501	0.891821668494928	0.904824214262006	0.849274203469061	0.670708858124284	0.622801082543978	0.802721395278906	0.830401443391971
'EMB'	0.896170014012144	0.873577492650493	0.904008235709043	0.905343093817342	0.836076981002583	0.512097150864082	0.906838704655146	0.940586603627906	0.845443409445419
'EMC1'	0.912463336448113	0.954377881538466	0.939859044536037	0.931669965329452	0.812133120529091	0.731800169582446	0.960022595350531	0.943555112270133	0.924379161577827
'EMC10'	0.869228336495889	0.86364161372824	0.940928195215379	0.929937623642456	0.795387534666472	0.680265654648956	0.797552836484983	0.864121236986512	0.868773004732402
'EMC2'	0.889916333704773	0.826264690853347	0.932800304587855	0.919457124865098	0.991100323624595	1.25191619826265	1.07307102708227	0.777051433404402	0.918071878725941
'EMC3'	0.681139337952271	0.751256622741475	0.805466617677934	0.792705263996177	0.585354118552733	0	0.510854503464203	0.666331961040265	0.700365045071891
'EMC4'	1.15195745950785	1.15818425658628	1.05629966232755	1.05751826876105	1.12149246884318	1.29857022708158	1.15428464629474	1.09353282280554	1.29857022708158
'EMC6'	0.60304412048038	0.55480059084195	0.721240768094535	0.682315242769333	0.3698670605613	NA	0.462333825701625	0.693500738552437	0.746846949210317
'EMC7'	0.802904886984171	0.848785166240409	0.866205385505074	0.856811503509822	0.858216112531969	1.32033248081841	1.18829923273657	0.831320450885668	0.760191428349996
'EMC8'	0.642238267148014	0.793353153535783	0.802797833935018	0.785797409216394	0.523305254713197	0	0.817394158188382	0.602098375451264	0.680016988744957
'EMC9'	1.00804723376339	1.01612453531599	1.00281433165325	0.988661710037175	0.946411209608236	1.12989909718534	1.15343866171004	0.954569926932445	1.08896072409892
'EMCN'	0.973269114990969	0.997096795772292	1.00668426496241	0.995058063726832	0.82480433473811	1.05574954846478	1.05574954846478	1.01175998394541	1.06308114255134
'EMD'	0.839171741778319	0.749260483730642	0.839449245661182	0.818762021814254	0.737553288672351	0.786723507917174	0.81950365408039	0.889746824430137	0.801292461767492
'EME1'	1.03595769682726	0.990715337518407	0.987228079669878	0.994588020674977	1.07217999391912	1.17604743083004	0.971663119489206	1.13377121599628	0.98327397957187
'EME2'	0.906424369503174	0.918380688961529	0.891915425365744	0.903601553086089	0.801802616506903	0.886769759450172	0.951810117477823	0.888056798288271	0.898931777617944
'EMG1'	0.860882587859425	0.893559290642219	0.898963688555164	0.879691787258034	0.819888178913738	0.74961204929256	0.852683706070288	0.83479523671217	0.848825408757752
'EMID1'	0.937526097273662	0.924280949707757	0.935470791713904	0.945648735104226	1.02089303251672	1.12967671630948	1.03026516527425	0.868982089468831	0.945775855514914
'EMILIN1'	0.936455308180115	0.969787490747108	0.959014859968299	0.946943607631732	0.867674572603736	0.682892024734422	0.993297490522796	0.893661168170972	1.0399370935042
'EMILIN2'	0.865715597997254	0.839557606376695	0.902942706166264	0.900112592325707	0.888837194713951	0.748494479759117	0.698594847775176	0.790077506412401	0.848238788185167
'EMILIN3'	0.891284591924448	0.853502320947237	0.935772859765677	0.924707225255477	0.845386551820031	0.776181553195919	0.905545145395239	0.931984419713348	0.905545145395239
'EML1'	0.836041069306133	0.767776479952038	0.866966389837557	0.872881925259502	0.73291949875403	0.805730056512025	0.803907137832134	0.780938362465501	0.844874836585484
'EML2'	0.948661682273012	0.967116317313536	0.959952492740843	0.96258801348665	0.895420760990026	1.04694179112354	0.819982381858998	1.00860680129705	0.920457196741392
'EML3'	0.893817790433217	0.955565318033811	0.965981239035064	0.93820909854143	0.807958446031996	0.937231797397116	0.749785437917693	0.845622674343262	0.97070436158987
'EML4'	0.905109263919974	0.827982719942061	0.905364972848052	0.912065400542789	0.847718377512898	0.774003735990037	1.00041299209597	0.863237249412448	0.864437162188186
'EML5'	0.895829341163833	0.927054161949592	0.928764450550254	0.922124637053934	0.844973411430909	0.842234034028687	0.891290472501937	0.841055095011289	0.906452958350712
'EML6'	0.826383016828384	0.855070080134458	0.902415240096153	0.899256114339692	0.770993421908263	0.846031284361366	0.701382524718187	0.806786369119113	0.780524031130488
'EMP1'	0.926655251141553	1.0727397260274	0.945807108478341	0.926042788979529	0.926655251141553	1.30821917808219	0.872146118721461	0.811998110533774	0.970614228899691
'EMP2'	0.797766814726382	0.862051149573754	0.931748902092483	0.89748766656718	0.763403548213675	0.962929475587703	0.641952983725136	0.679714923944261	0.917075691035908
'EMP3'	1.13375564391131	1.04341827083565	1.04573440462219	1.06793765106299	1.25677830940989	1.31961722488038	1.31961722488038	1.19590311004785	1.02636895268474
'EMX1'	0.845884719007324	0.974993439276863	0.961591885005834	0.949892123299325	0.729555582319643	0.536952908587258	0.755090027700831	0.857633117882425	0.836238136324418
'EMX2'	0.751823813624187	0.857513901082821	0.877447806628956	0.843340117593849	0.745452425373134	0.662624378109453	0.509711060084194	0.642544851500075	0.883499170812604
'EN1'	0.818121157944238	0.818579681782234	0.840754316218832	0.845788882695295	0.67477514309076	0.830492483804013	0.863712183156173	0.710289624306064	0.816007149784175
'EN2'	0.838215472872828	0.901336638045499	0.924955145092651	0.915973596131622	0.715796774752904	0.334956183057449	0.645100796999531	0.756352671420046	0.866945414972221
'ENAH'	0.858996519309545	0.908383542778447	0.904721439653765	0.900478799157733	0.838020056918282	0.437632696390658	0.984673566878981	0.931241667901052	0.809824989582713
'ENAM'	0.96321501371356	0.93582626144392	0.985376350879727	0.982264325500251	0.932074876492094	1.0850159552973	0.994597959022523	0.973718994233883	0.970044796241011
'ENC1'	0.627673216132368	0.738581523612547	0.868491031093763	0.823336780420545	0.450914666761759	0.4358841778697	0.544855222337125	0.4358841778697	0.750292437316697
'ENDOD1'	0.910720770871339	0.916712354890229	0.955816049211217	0.940188672941941	0.9346871069469	0.88276004544985	0.966264374073485	0.911421085886534	0.921140916991148
'ENDOG'	0.93801201818625	0.939882804022282	0.959602076633173	0.956856608202571	0.87820299500832	0.831434788173557	0.982604749659658	0.915987478496291	0.893087791533884
'ENDOU'	0.920985517281172	0.828440366972477	0.88112800935903	0.88331210853237	0.906783822199251	0.721363040629096	0.863737324963786	0.875940835049616	0.932223006351447
'ENDOV'	1.01698526725922	1.05600106037511	1.03960796551206	1.03407989140973	0.995706806282722	1.12129144851658	1.20754463686401	0.988567154610535	1.00916230366492
'ENG'	0.769742787786815	0.86242689337644	0.897681119273192	0.865669322044914	0.736426123889447	0.952751297781973	0.695275193767447	0.779781568125126	0.787898655926568
'ENGASE'	0.83598406412144	0.836467164972784	0.871648743743496	0.862424947513406	0.743816071962388	0.643663497412444	0.795113732097725	0.793657479841136	0.836284669682074
'ENHO'	0.755104521147302	0.75068870523416	0.92453240539365	0.859879789631856	0.540495867768595	NA	0.84452479338843	0.782296650717703	0.75068870523416
'ENKD1'	0.997603821191107	0.959570888625682	0.957056553418089	0.957713872479503	0.941923607915324	1.00920386562356	1.02522297460171	1.0193978440642	1.02899217671422
'ENKUR'	0.9026168080015	0.914005268088036	0.90428955968423	0.906221360071135	0.903834914355078	0.899223511730817	0.677876185766308	1.06220777323203	0.924915612065984
'ENO1'	0.843724989995998	0.947969842142464	0.936443871026672	0.917943648047454	0.797031715912171	1.30042016806723	0.866946778711485	0.716558051792145	0.879695996045477
'ENO2'	0.73165606278735	0.914896128423041	0.892246680713357	0.86434735236435	0.75409107347357	0.437559017941454	0.612582625118036	0.71600566572238	0.796982496964792
'ENO3'	0.89081304456718	0.899882781229749	0.920937157185394	0.925771405119193	0.876437003690322	0.870474847202633	0.848712976022567	0.910041885711843	0.888422782196502
'ENO4'	0.932541044185187	0.965265797392176	0.939177532597793	0.938378912246945	0.914783310971877	0.724674022066199	0.917920427950518	0.897842879287212	0.956569709127382
'ENOPH1'	0.739711332163058	0.850257992446407	0.880934605839269	0.863838502047981	0.510323497450472	1.29900526623757	0.556716542673242	0.76978089851115	0.736102984201287
'ENOSF1'	0.984780422393564	0.957425410660409	1.02279180415931	1.01999192568984	1.00029520516759	1.0638060118449	1.02748092851361	1.06988490334116	0.929201985856361
'ENOX1'	0.801796834457706	0.812086236933798	0.899812707711373	0.878565206570433	0.766463414634146	0.638719512195122	0.718559451219512	0.582691484809585	0.864932672764228
'ENOX2'	0.888838934653414	0.829466417523098	0.8961321164711	0.891051099819913	0.959212533958543	0.907826148210764	0.672859380438566	0.865332158294515	0.89189937368075
'ENPEP'	0.88125265561929	0.912735766464256	0.941363724374955	0.930756696751971	0.831812801602477	0.722484464627151	1.02169520250304	0.866981357552581	0.907654557042702
'ENPP1'	0.85470918562603	0.907120597952154	0.921428493818908	0.912372348782404	0.885129795577557	0.846645891422011	0.966280636949034	0.764573075416816	0.82402558134585
'ENPP2'	0.845895121242778	0.850594964872687	0.888433339284168	0.886106817611021	0.848555168793856	0.787944085308581	0.840069617105918	0.784155892590751	0.829394245627543
'ENPP3'	0.902461665573133	0.983757154241831	0.903217999621857	0.906112184882682	0.999527000394166	0.72469545957918	0.780441264162194	0.789400411327322	0.941837665298678
'ENPP4'	0.886170011806375	0.917876519202722	0.945890356355133	0.932681629849556	0.861372912801484	1.09629279811098	0.934659885568976	0.754286925196016	0.997192884157445
'ENPP5'	0.915658832291313	0.890246574520133	0.888811849984242	0.900632881806269	0.885278176590289	0.853661098854922	0.883097688470609	0.925893961065723	0.872218948830029
'ENPP6'	0.882244638942458	0.898990541180127	0.957482967353038	0.949388328488089	0.906922810661128	0.740345151560105	0.879159867477624	0.743067008734958	0.868188257628473
'ENPP7'	0.886947054453902	0.844253490870032	0.871783496007098	0.88305232978559	0.819381209361863	0.761212163899209	0.83670427932723	0.811759058577102	0.93048871503204
'ENSA'	0.647697831916731	0.710913140311804	0.779828189627744	0.761692650334076	0.592427616926503	1.26948775055679	0	0.846325167037862	0.793429844097996
'ENTHD1'	0.829047141424273	0.833465512817522	0.893998898102759	0.889848599853615	0.852227735839096	1.11033099297894	0.829047141424273	0.806561193013001	0.783628663769085
'ENTPD1'	0.889002230085756	0.934039402002184	0.911323013045153	0.903311668127505	0.772678107874243	0.511566195558119	0.722865276332125	0.712538629527381	0.988252877782731
'ENTPD2'	0.878190857142857	0.853130158730159	0.879978666666667	0.89506074554295	0.760061414141414	0.41344	0.887335849056604	0.909783333333333	0.810649917355372
'ENTPD3'	0.961767734909096	0.915531113355226	0.925126583677892	0.933199687571744	0.923705498295898	0.718437609785698	1.02694317163485	0.945764137061173	0.958480293525861
'ENTPD4'	0.941745722352535	0.822827603324176	0.890813789376135	0.902417473318441	0.917292486614899	0.769105801123672	0.780938198064036	0.946591755229134	0.929688331028614
'ENTPD5'	0.809728531321919	0.83576508769507	0.876925290412176	0.882168761220826	0.825559001142484	0.353811000489636	0.610497412609568	0.864871334530221	0.735786060719741
'ENTPD6'	0.906797805939096	0.908496955599644	0.951748234043092	0.942970042780216	0.880263665594855	1.06748392282958	0.971089053543968	0.799131501309378	0.94595498392283
'ENTPD7'	0.894282511345753	0.913857510844475	0.916591026698701	0.91135868171326	0.813224392090768	0.7165473664576	0.720399771653608	0.870306488843293	0.903148243139266
'ENTPD8'	0.979794774145774	0.989989790963282	0.976586663367562	0.990830274417729	0.947820119511646	0.890722521950703	0.871358988864819	0.964184173245607	0.957946863230002
'ENY2'	0.359836242189183	0.45797339914987	0.744206773618538	0.693969895650568	0.209904474610357	NA	0	0.629713423831071	0.359836242189183
'EOGT'	0.925689031966565	0.874034766433304	0.914574412371769	0.921389750540886	0.855127075567604	0.558906585338303	0.52397492375466	0.815701502926173	0.971735313145005
'EOMES'	0.8412264924228	0.877577576837482	0.883991904085361	0.872424682303206	0.72266108114364	0.714575362753222	0.896667926234738	0.785933790101671	0.872756781535145
'EP300'	0.767435358298233	0.811296648273626	0.850343011024763	0.835556242510236	0.705081876361759	0.664851979512289	0.695506311756005	0.728016830432828	0.782553047655613
'EP400'	0.791488002827173	0.822996408257981	0.86953572675546	0.85853216073333	0.733283042164103	0.570624292701852	0.686728692529122	0.68234755749248	0.824936830242095
'EPAS1'	0.782813535378543	0.800033571531341	0.872588871369752	0.869131164077753	0.745412805603499	0.563912552155772	0.763818060062844	0.788202539498304	0.719410033315005
'EPB41'	0.880664723801979	0.895929281894194	0.892675332593028	0.894670831295481	0.870344434069924	1.00068587105624	0.840226037504949	0.880302608372784	0.832988513544069
'EPB41L1'	0.845861372781572	0.834010343038133	0.883948939285808	0.892725296092175	0.816630544277908	0.604270146044926	0.892892917053861	0.80681527331303	0.79906349187193
'EPB41L2'	0.894940286417053	0.94689745925701	0.909427935892317	0.908083480654462	0.887014615983839	0.860815872051827	0.838162822787305	0.860815872051827	0.936924592446653
'EPB41L3'	0.836518271250894	0.86396852317905	0.89911597099198	0.880982620852286	0.78801270010924	0.940509423897582	0.749834577333099	0.848565024354498	0.881123969777765
'EPB41L4A'	0.9379905134461	1.00186742235509	0.975900194390057	0.965533234485751	0.93126783530371	0.870735426008969	0.880339125560538	0.922878034985658	0.984324761294652
'EPB41L4B'	0.914337794329032	0.953373562231421	0.930757205460694	0.926434065007405	0.879069537662411	0.827137395265598	0.952461243033113	0.806828218149702	0.945416411353874
'EPB41L5'	0.963181323542559	0.954457640312903	0.978930913141439	0.974269337364575	0.97261522983085	0.993991388728231	0.912133274362377	0.947605123920913	0.977568922305764
'EPB42'	0.928894927536232	0.880948112900072	0.911607499002792	0.921071722203414	0.905299524150968	1.11509629800484	1.02498750624688	0.926833286653377	0.924614305750351
'EPC1'	0.791436141955713	0.699222663173307	0.846639891466412	0.838665920248041	0.689076486832107	0.740640033465802	0.816075592429912	0.760390434358224	0.82480367363237
'EPC2'	0.823191288920345	0.823395656171814	0.910738988644192	0.891841414942241	0.713071401586702	1.28352852285606	0.937963151317893	0.747128543155022	0.859839495893868
'EPCAM'	0.933802816901408	0.935712434113886	0.924763772508469	0.929399179889463	0.912389591788016	1.17488262910798	0.904722452361226	0.983214354620876	0.946009389671362
'EPDR1'	0.838374356834933	0.958800186741363	0.951913153925538	0.910566799066894	0.767602495543672	0.371148459383753	0.944741532976827	0.742296918767507	0.900932953826692
'EPG5'	0.882917842230562	0.913301444438579	0.913973916740053	0.911467561409955	0.884380232031358	0.874469576827315	0.808884358565266	0.880240487165973	0.891644249235954
'EPGN'	0.915425018758709	0.93582307624192	0.917967866033039	0.934176466723606	1.04358452138493	0.434826883910387	0.65224032586558	0.815300407331976	0.869653767820774
'EPHA1'	0.941486163037504	0.926676431077874	0.934490666855812	0.934490666855812	0.931191758853433	0.829975263325886	0.976441486265748	0.925096023841886	0.944192042682659
'EPHA10'	0.883724344227754	0.914126913510691	0.938163716814159	0.925882689217844	0.885060110202037	0.906628801963263	0.811194191230288	0.918060208596713	0.882593043692763
'EPHA2'	0.813617414115081	0.774019712773635	0.824164004152443	0.830468475242242	0.772103822395483	0.587986757055021	0.687703809421078	0.791901356303059	0.762205055441694
'EPHA3'	0.834981099549577	0.82386514833133	0.926424694066691	0.905980906448797	0.753500045108959	0.645041705282669	0.836810860907246	0.824219956750077	0.836329935125116
'EPHA4'	0.771839298405993	0.789126442334737	0.85652645303853	0.850528368633498	0.622986281840532	0.79682106636617	0.526026407093292	0.825278961593534	0.780573828310832
'EPHA5'	0.834540884222978	0.844971080746287	0.917356840031567	0.895708679521969	0.772293789851155	0.589571599478446	0.675550791069052	0.826351161204466	0.924047513430923
'EPHA6'	0.841218801150616	0.90561555075594	0.927294378611873	0.907356003447975	0.777879541788556	0.899990609446896	0.767470805725372	0.836088214983618	0.888008485948343
'EPHA7'	0.814740853658537	0.851407299399081	0.865178091758891	0.846421664543138	0.774357684110822	0.681052725968436	0.58195775261324	0.762330623306233	0.942033560591511
'EPHA8'	0.860037477594916	0.916755735880763	0.898687810497516	0.896887655539888	0.807278421772626	0.802983394314664	0.814109067850349	0.8387124719516	0.89687068349607
'EPHB1'	0.784786641929499	0.81119622824692	0.887711654004668	0.870886544289815	0.697942591670815	0.650355596784168	0.586595244158269	0.7632272292839	0.795647804576376
'EPHB2'	0.740919800979576	0.826630097136456	0.847723776761617	0.832082706190357	0.598398254170083	0.731050992155053	0.708897931786718	0.759533498342912	0.819047870840384
'EPHB3'	0.766739580934838	0.725450895097875	0.884689970038522	0.868995693367786	0.654762121903025	0.405581395348837	0.6396853625171	0.734392026578073	0.768287043189369
'EPHB4'	0.783286215411996	0.818849602142682	0.879556391328088	0.870623146149353	0.740963792595065	0.507488879224178	0.699947585540127	0.73498389404881	0.803030008071436
'EPHB6'	0.874834596415253	0.906723728478132	0.920027801243612	0.909409399125253	0.790574211602626	0.690837126459529	0.932891801450084	0.834592204980152	0.872051031790296
'EPHX1'	0.832251282035237	0.776296281379713	0.88588823172017	0.876527452293271	0.760770355752119	0.607337678961775	0.672183629059257	0.793014710331113	0.826559284991518
'EPHX2'	0.855314870669957	0.860530205247213	0.91113741200793	0.919424394796956	0.872950228828101	0.742773440318647	0.73312703200282	0.874753845003365	0.793703206257291
'EPHX3'	0.881912442396313	0.876374908632973	0.905579465251185	0.905068840552711	0.821407014955402	1.06782911944202	0.849409526828882	0.881462716520537	0.910081635888087
'EPHX4'	0.863943076431084	0.918783375899698	0.880184767585655	0.870521650595915	0.80614406779661	1.28983050847458	0.644915254237288	0.882515611061552	0.879429892141756
'EPM2A'	0.977737059092991	0.945447809576734	0.93467415765702	0.94227915332344	0.905948820206048	0.96120527306968	0.748991121872478	1.03269988015751	1.01535768282008
'EPM2AIP1'	0.791397634737846	0.766005197259627	0.864348222584662	0.872935572862352	0.710295728368017	0.651104417670683	0.895268574297189	0.805001825483753	0.685373071232298
'EPN1'	0.779213197969543	0.778639884356062	0.859464814581032	0.858777800693229	0.755261233567909	0.762640434677513	0.715948163166645	0.731966108496416	0.743641088184235
'EPN2'	0.857949472466393	0.902464793666363	0.903791200736921	0.902244882929833	0.859220508721898	0.764800672598613	0.926585430263704	0.886473506875665	0.833086446937775
'EPN3'	0.926898654765497	0.92439418905232	0.925770921531282	0.922410345207831	0.922291928063572	0.80762860727729	0.704086478139176	0.931879162243027	0.933149617815274
'EPO'	0.805748296172942	0.875739143933728	0.857390603371925	0.8498126561199	0.90646683319456	0.90646683319456	0.67985012489592	0.90646683319456	0.74165468170464
'EPOR'	0.847484869856161	0.847043471486444	0.839258090205526	0.849321903533595	0.843449227618751	0.722535177505573	0.872203178560299	0.810424887923507	0.791692115923964
'EPPIN'	0.789548494983278	0.818117683946488	0.818511198945982	0.83445490344158	0.771739130434783	0.623327759197324	0.623327759197324	0.831103678929766	0.623327759197324
'EPPIN-WFDC6'	NA	NA	1.24665551839465	1.24665551839465	NA	NA	NA	NA	NA
'EPPK1'	0.886450334406738	0.900205158182832	0.893493652885949	0.892046535761447	0.857237549221862	0.816772311621783	0.856622359184918	0.854348140532215	0.899376384986445
'EPRS'	0.905340589943354	0.908577627645085	0.927161123955202	0.921378971004746	0.868761172167865	1.00163846325255	0.846016668114439	0.794951161311544	0.966569524000938
'EPS15'	0.890343943226532	0.854930559847435	0.933968961231001	0.927793959834432	0.893001686340641	0.92135094622447	0.797322934232715	0.837189080944351	0.842884244760299
'EPS15L1'	0.843424580543997	0.848940648475824	0.888638997009933	0.885954490704933	0.753999948735037	0.595263117422398	0.868598222361254	0.705497028056175	0.840777757625095
'EPS8'	0.886155936729772	0.839607503443575	0.896569647665301	0.913181006658187	0.93587356814548	0.713391996389966	0.741927676245564	0.885590064484095	0.795783748085708
'EPS8L1'	0.884617193955608	0.942195827881713	0.93048151908291	0.910487060507799	0.887752631849693	1.03927054954225	0.950761244498819	0.759207381970802	0.94749081269956
'EPS8L2'	0.881976706077067	0.86686974456608	0.942393709170198	0.927676387399155	0.81329218736067	0.647796684118674	0.958739092495637	0.835316776889869	0.900327594876801
'EPS8L3'	0.957189258601805	0.980002698831199	0.919365363700339	0.919622961168453	0.892228461193978	1.01854754440961	1.07846210584547	0.916692789968652	0.987719834227724
'EPSTI1'	0.865232507195922	0.856765691017754	0.869967239927135	0.87095939877532	0.964251356987873	0.70979613778274	0.793013616005544	0.747294801665602	0.809167597072323
'EPX'	0.971907542921475	0.956598654420796	0.974401498704346	0.96626682590815	0.959908684366889	0.843249925596941	1.05031462954908	0.884534036537625	0.988450419231037
'EPYC'	0.966314254465913	0.974644549763033	0.946637522470992	0.945109866436881	0.940082686296259	0.649763033175355	0.889149413818908	0.95087273147613	1.03480779357557
'EQTN'	0.994112429087158	0.921473358486469	0.998394700331956	0.98335863556792	0.981247188175524	0.915051941354159	0.925219185146983	1.06235298557215	0.988256096662492
'ERAL1'	0.92068999391772	0.957565894602277	0.937860143719287	0.920114874194705	0.847681283746279	0.791169198163193	0.927914491672881	1.00214765100671	0.887068494910247
'ERAP1'	0.872680086245678	0.830679440383587	0.88222601442616	0.889393134882599	0.81851573899908	0.713209620531362	0.89660638009657	0.81864060791426	0.834046409742409
'ERAP2'	0.90945356007199	0.866661202819089	0.9098535643197	0.917271588942074	0.854552164057146	0.807077043831749	0.829418276878994	0.831456159623169	0.881256919183932
'ERAS'	0.66577896138482	0.714494495144685	0.794458928711298	0.770401369602435	0.856001521780483	NA	0.443852640923213	0.786829681636606	0.66577896138482
'ERBB2'	0.818455114822547	0.872833876221498	0.879532412327311	0.869972652689152	0.718666666666667	0.68	0.836	0.81873417721519	0.851612903225806
'ERBB3'	0.87642726323874	0.944603804585753	0.936031348423249	0.923916663376168	0.911354550646384	0.784557395773844	0.936784950177724	0.81724728726442	0.873825945613496
'ERBB4'	0.841439897150204	0.885031520304941	0.912508935834545	0.893179827503216	0.772144846796657	0.772144846796657	0.643454038997214	0.786958177190838	0.950557103064067
'ERC1'	0.868293487849149	0.89806521217074	0.932044119569433	0.917436754702572	0.869337253204099	0.638247603618199	0.850996804824265	0.905899824490347	0.880068124243728
'ERC2'	0.775018656075636	0.822474508567224	0.875091979396615	0.858365217973728	0.775294211266236	0.668513763121143	0.692823354507366	0.659636665143027	0.83616611750889
'ERCC1'	0.770022697795071	0.819813639156256	0.930864092269056	0.89395040141851	0.761560909907213	0.264007782101167	0.935027561608301	0.686420233463035	0.696020516448532
'ERCC2'	0.850034254866509	0.867404803486932	0.865173373225222	0.870406808558212	0.786003341110055	0.812863959489726	0.817989205135942	0.842187433890417	0.852830308013408
'ERCC3'	0.833330851143049	0.861814049412854	0.897478753501731	0.894280312948145	0.699041960142871	0.858083252662149	0.788882990350685	0.895391220169199	0.838581360556191
'ERCC4'	0.933873714165753	0.917051784283669	0.940839666636883	0.936742545742133	0.863469603441196	0.886067292787453	0.866376908503288	0.911500705821167	0.945794791782756
'ERCC5'	0.85700413426439	0.905436745919576	0.919730168494552	0.911103181417755	0.809265588769491	0.811946083041236	0.881472367143799	0.884993135494772	0.847767233763643
'ERCC6'	0.906371269160967	0.906681439797064	0.90730777956093	0.903438914936334	0.860946503826593	0.970124502500255	0.824987765905729	0.91253720326508	0.945106965186495
'ERCC6L'	0.769284071066271	0.905765893167063	0.896556944362169	0.857756930089574	0.714956502748153	0.737160120845921	0.760787047796111	0.903021148036254	0.84913381008834
'ERCC6L2'	0.920250099610752	0.927429355707006	0.929165332007411	0.916975188224237	0.915994607820644	0.941486640371	1.02250011067861	0.943105984437686	0.971660719700738
'ERCC8'	0.917913858420334	0.888018279394138	0.949678636756518	0.951428358716923	0.784557611864622	0.427148033126294	0.944221967963387	0.844588156408809	0.893127705627706
'EREG'	0.845384615384615	0.8958157227388	0.839786041772797	0.845770151636073	0.941058941058941	1.03516483516484	0.796280642434489	0.749132446500868	0.813343799058085
'ERF'	0.706387945538868	0.781818738745129	0.84208143190856	0.81725494730158	0.585232389217818	0.52333280958901	0.680332652465713	0.760802105983163	0.706499292945164
'ERG'	0.739582027168234	0.771677675772503	0.809735757121439	0.805839981176042	0.611037782544135	0.552843708016122	0.429989550679206	0.669791415481071	0.788314176245211
'ERGIC1'	0.735840188808753	0.741310538555632	0.831367651336612	0.835345850704483	0.674570850773644	0.697831914593425	0.465221276395617	0.809390077810742	0.687655199172271
'ERGIC2'	0.925939491612336	0.909404857833544	0.930610711020694	0.938612021150826	1.00975298007725	0.636583400483481	0.823813812390387	0.990240845196526	0.8397483155314
'ERGIC3'	0.711033047098621	0.70931971445501	0.842540726656046	0.819250714157037	0.606249229631456	0.639929742388759	0.82276681164269	0.654811829421056	0.750850897736144
'ERH'	0	0.538989394884591	0.642200130075258	0.591831492422296	0	NA	0	0	0
'ERI1'	0.809743406985032	0.879238232123608	0.939183994959042	0.922301100487101	0.786116941529235	0.886565217391304	0.580489130434783	0.786778656126482	0.821527614571093
'ERI2'	0.965667639755555	0.986732720301313	0.96206440229378	0.954864150578283	0.888059448271182	0.83378914865461	0.769651521835024	0.99769641719355	1.02361060984793
'ERI3'	0.687359188593756	0.809819733688046	0.8228122973464	0.820484390042233	0.69341077352635	1.30361225422954	0.651806127114769	0.531101288760182	0.623466730283692
'ERICH1'	0.887974133435316	0.912548250059302	0.919039920138022	0.915783780860442	0.873744933325501	0.602224671810803	0.808248901640814	0.84532453933076	0.889455942585813
'ERICH2'	0.790356394129979	0.843160377358491	0.953878406708595	0.927540827651815	0.865704772475028	0.408805031446541	0.919811320754717	0.613207547169811	0.710029791459782
'ERLEC1'	0.898353968450739	0.916671230775972	0.88805663047245	0.904684837134237	0.768678526048285	0.732074786712652	0.664290084239258	1.04388441809026	0.834676177274652
'ERLIN1'	0.756931907605425	0.78161446980995	0.907499492591841	0.87359603212365	0.684843154500147	1.10064078401809	0.733760522678728	0.672613812455501	0.794907232901956
'ERLIN2'	0.762551957380312	0.722318898940072	0.784411405532187	0.787774236264065	0.623363855642054	0.731163620151583	0.590555231660894	0.794194966716374	0.803429791910751
'ERMAP'	0.923655691194113	0.861239405036208	0.939820750031761	0.941969100612105	0.862452228482511	0.965946495900413	1.08668980788796	0.918004298493591	0.941492154232048
'ERMARD'	0.887417620336875	0.865271043960862	0.92823377526193	0.9211190406633	0.757061566765071	0.941331684188827	0.841315192743764	0.909240831318753	0.927603930461073
'ERMN'	0.99809025793424	0.873720205988316	0.890851974733185	0.921257594833812	1.21272156933375	1.25061911837543	1.00049529470035	0.982629307294983	0.889329150844753
'ERMP1'	0.916819698887741	0.950839610848274	0.937662941798798	0.933800570954945	0.885406488357039	1.01832211958794	0.916489907629148	0.897786031963247	0.95584836991997
'ERN1'	0.757767958082163	0.771414617703973	0.827918207294513	0.823768241343162	0.675608485705903	0.510378149527829	0.604892621662612	0.747920116557486	0.7041618095735
'ERN2'	0.880429994439067	0.966226289613205	0.901100722629077	0.896710177502143	0.853278393547462	0.788027692864421	0.828145466319337	0.878311660325047	0.934132286730635
'ERP27'	0.869825754356141	0.844059025106651	0.858502668789212	0.863515449150808	0.829736756581085	0.76939226519337	0.874309392265193	0.822620660898572	0.926120319214242
'ERP29'	1.05824154264413	0.990332994453065	0.962273559610228	0.991698970997138	1.12049104515261	1.04579164214244	0.915067686874632	0.894427062358663	1.06643226665841
'ERP44'	0.776149054982818	0.757731958762887	0.859224215035541	0.848501932989691	0.651812437645494	1.26288659793814	0.631443298969072	0.757731958762887	0.78930412371134
'ERRFI1'	0.943519690327749	0.894247372088092	0.912423131683378	0.920339871313103	0.867139524920265	0.527824058647118	0.931454221141972	0.864539406404762	0.965531814598386
'ERVFRD-1'	0.978888644561024	0.99531295067782	0.920833750286962	0.933239669882859	0.872603134840828	0.965151952172431	0.804293293477026	1.04014686737502	0.999621664750018
'ERVMER34-1'	1.01262695580565	0.982843810046665	0.974443435601822	0.955542593100924	1.12325006862476	1.31045841339555	1.31045841339555	0.786275048037332	1.04836673071644
'ERVV-1'	0.821970934030046	1.05212279555846	0.949833079323608	0.939395353177195	0.657576747224037	1.31515349444807	NA	0.986365120836055	0.789092096668844
'ERVV-2'	1.01913384057273	0.998335190765124	0.965495217384692	0.977846968566586	1.01913384057273	0.833836778650416	0.818946836174516	0.896531273285786	0.929900923656225
'ESAM'	0.978832796276405	0.927829313543599	0.922239980329481	0.912952725393955	0.91503166783955	0.777609329446064	1.06498669032831	0.900232339089482	1.02527257478334
'ESCO1'	0.881046662011058	0.867691171145372	0.891366809956901	0.882960175905787	0.818838112805023	0.978556535907101	0.755323326153294	0.932890564231437	0.931555001505264
'ESCO2'	1.00544601178481	0.924430663958088	0.9258782337614	0.94964725588728	0.991794794869872	0.912778176597272	1.06490787269682	1.06190813221035	1.01349852711835
'ESD'	0.937040305972345	0.862653721682848	0.923228112980566	0.92705999502116	0.833656957928803	0.634304207119741	0.807296263606943	0.874902354647919	0.90030274558931
'ESF1'	0.890969391597013	0.864505256090521	0.900248210095889	0.904553509941756	0.81610676747716	0.950893631788999	0.772601075828562	0.888925282751064	0.941168583282066
'ESM1'	0.757507421785796	0.732257174392936	0.91574542420608	0.905376049268149	1.03377483443709	0.861479028697572	0.430739514348786	0.596408558329088	0.615342163355408
'ESPL1'	0.822578683173195	0.889032212817151	0.888959305468224	0.869570960238325	0.879695956417042	0.941860337795297	0.855493329066374	0.757271365775859	0.867224450589756
'ESPN'	0.885284057058584	0.906385350593171	0.919130411357453	0.909405546018521	0.857001857639795	0.831155769869705	0.730552073742942	0.931947510288294	0.903575102351973
'ESPNL'	0.882963220232549	0.868630995951395	0.907435127376768	0.909497581668787	0.84523506460445	0.760864958337218	0.736857083438229	0.918841157314014	0.87767319883496
'ESR1'	0.775628113831428	0.811896204469977	0.862787887911544	0.860562300156449	0.726065579548392	0.651977255104678	0.619378392349444	0.792945310262447	0.678588571639563
'ESR2'	0.853521025885502	0.833348040369179	0.874037779061882	0.870705061161894	0.814405025743401	0.605713737896654	0.843672706356054	0.820548167101379	0.85690431713535
'ESRP1'	0.793812008210742	0.78907283204232	0.874972541805102	0.868662208131812	0.745931283905967	0.761471518987342	0.675196420776953	0.704490657022303	0.791560059251279
'ESRP2'	0.905135016888049	0.879050633661723	0.917884291765798	0.924259860606892	0.917842358178528	0.727605801034687	1.02095798113439	0.847854378796723	0.872472197866116
'ESRRA'	0.781042640355432	0.752486495755809	0.902140672782875	0.879902453179759	0.647644223293423	0.545871559633028	0.524876499647142	0.783426775399253	0.815262718932444
'ESRRB'	0.868775302169797	0.930530832078141	0.878001761356938	0.869147193998838	0.91435247225372	1.14847094801223	0.814678899082569	0.862525120139799	0.879679875073199
'ESRRG'	0.650757802508775	0.70837698293924	0.87515704475318	0.827884109790725	0.594539559014267	0.258495460440986	0.553918843802112	0.52874071453838	0.701630535482676
'ESX1'	0.870212624584718	0.949231547017189	0.914338592686757	0.906880104744685	0.803875968992248	0.385049833887043	0.770099667774086	0.91984126984127	0.904360465116279
'ESYT1'	0.903170613608094	0.902729181245626	0.919592913626576	0.907525829392521	0.85244015836345	0.662001399580126	0.987391918017815	0.912759505481689	0.938200659007596
'ESYT2'	0.876585091073182	0.903839008545779	0.883207900742017	0.887337727564072	0.783238004742777	0.631013530040294	0.777454740401666	0.800413135420239	0.926986105106098
'ESYT3'	0.930086355854423	0.97406851393184	0.956417495687283	0.951244086209918	0.913571053092693	1.00830765107865	1.04257928859296	0.889502170823355	0.912151863488962
'ETAA1'	0.929935747457112	0.895080077155772	0.94818613022749	0.943767655533724	0.81216679093391	0.763875792554056	0.997855765048092	0.868040673356882	0.93362596867718
'ETF1'	0.506353040976653	0.529836080558179	0.663497088176304	0.644571466424012	0.320690259285214	0.427587012380285	0.481035388927821	0.47259617157821	0.513104414856342
'ETFA'	0.832245350412612	0.906346454695362	0.928968628685343	0.897264518413598	0.851686009321027	0.880075542965061	0.812377424275441	0.761603835258226	0.846226483620251
'ETFB'	0.883419749152739	0.937070938215103	0.856863809007054	0.861289870639331	0.813089244851258	0.903432494279176	0.774370709382151	0.911220705436755	0.910174527818573
'ETFDH'	0.856512482318124	0.954489592953044	0.928977046000086	0.919185371146951	0.76315558545646	1.15321288468976	0.849997427939437	0.967526064273614	0.864909663517321
'ETHE1'	0.915591802545716	0.94546900873405	0.973801245022713	0.944015457497701	1.00807582300488	1.06452806909315	0.760377192209395	0.704467104546939	1.04917429886585
'ETNK1'	0.767805983906729	0.832820151357768	0.879833883663069	0.850620937651654	0.649317406143345	0.86575654152446	0.779180887372014	0.779180887372014	0.811646757679181
'ETNK2'	0.867214120125913	0.894533702414246	0.914907697355352	0.89458767126507	0.897082231480953	1.02756691969636	0.719296843787455	0.815137219951443	0.903134988014383
'ETNPPL'	0.80930043979435	0.831531500709899	0.934701368772527	0.91814936536718	0.701331484543047	1.0219401631913	0.851616802659414	0.766455122393472	0.845619501232235
'ETS1'	0.779139913635555	0.665980832746765	0.778242559064477	0.797403200467979	0.71661095453453	0.510585305105853	0.60464049288851	0.733287406269044	0.739978703051961
'ETS2'	0.725703125	0.720542986425339	0.7874746128459	0.770457650273224	0.628734671125975	0.637980769230769	0.825622171945701	0.68051282051282	0.751905906593407
'ETV1'	0.844542679717924	0.875440582634434	0.955070077399129	0.944618546389702	0.667956483049631	1.01345121566151	0.716025315413023	0.779577858201161	0.806154376094382
'ETV2'	1.04123562274072	0.924074740484429	0.926291991495393	0.955551738943753	0.936066176470588	0.726160427807487	1.12108978328173	1.10941176470588	1.05720415224913
'ETV3'	0.794981811943685	0.964506837954885	0.943107936749755	0.904634475660056	0.678779833383368	0.263284299009307	0.585076220020681	0.846270961101342	0.844496808143059
'ETV3L'	0.923953323346211	0.902348276691422	0.903673626468628	0.914851880962706	0.91651408563811	1.0846408578412	0.802380517642763	0.927970511708586	0.969308675824637
'ETV4'	0.86037407568508	0.875318066157761	0.889956263667604	0.873459873459873	0.843137254901961	0.930735930735931	0.781818181818182	0.868686868686869	0.983920841063698
'ETV5'	0.775322047732966	0.832955671194817	0.879832280960917	0.857832239327431	0.724124924562462	0.811519312009656	0.5992757996379	0.649215449607725	0.845010585203705
'ETV6'	0.682861731918629	0.748078863618722	0.83902178429394	0.8130634921755	0.598463090894978	0.432223343424151	0.624322607168218	0.658963458007312	0.718636402319672
'ETV7'	0.901895321831453	0.930710213650168	0.90882449068526	0.908375960304232	0.855514448555144	0.890222819823281	0.929353493222106	0.958701498271226	0.92522303325223
'EVA1A'	0.811716477122454	0.992425542345876	0.948494296299013	0.927439593175458	0.656281407035176	0.875041876046901	0.875041876046901	0.82035175879397	0.807730962504832
'EVA1B'	0.894232921339932	1.0472126719057	0.892299554759884	0.879445346089234	0.796389133527539	0.452848722986248	0.603798297314997	0.926281478835506	1.00795360922745
'EVA1C'	0.871164503682918	0.913395618762157	0.901551457179898	0.919243349946571	0.830712420593164	0.722358626602752	0.841335341572616	0.866830351923302	0.876252420965946
'EVC'	0.873645318299293	0.874075947497329	0.884743847759575	0.881248988098606	0.856510498072314	0.843781042686951	0.847204089513267	0.796387724256614	0.911283526101907
'EVC2'	0.895767006577048	0.911689019029118	0.905052610139745	0.904926927701241	0.824136025745875	0.697734794803256	0.813673508016367	0.87676866944985	0.940228169281745
'EVI2A'	0.982287708069427	0.939994765083104	1.01316801026921	1.01495553322311	0.809059943335562	1.11559818273599	1.00117785630153	1.11559818273599	0.960653990689326
'EVI2B'	0.957546755844192	1.0937807576464	0.95883378105366	0.949077226790307	0.947175005518835	0.220176646019729	0.726582931865107	1.0568479008947	0.947175005518835
'EVI5'	0.926277520596513	0.933494046388243	0.917096887893678	0.913904299064402	0.851202352415265	0.907018900114627	0.966172306643842	0.920973037039467	0.931888773182286
'EVI5L'	0.637303007480478	0.681736308651553	0.782287386623759	0.762215114832326	0.462405215345729	0.579174209119903	0.534622346879911	0.58298456575885	0.672255778442745
'EVL'	0.761638633828199	0.873013057053648	0.904118732363794	0.878645399357219	0.734178096497946	0.810654981549816	0.605289052890529	0.689056734317343	0.799550118788859
'EVPL'	0.913876142302211	0.916700598146254	0.910827613832552	0.907848750331795	0.894084643704754	0.81482703748576	0.905516437262281	0.87949584998463	0.955314457741925
'EVPLL'	0.885157242388083	0.896772061253718	0.893148739794107	0.882488295735134	0.831351804326193	0.541799787007455	0.650159744408946	0.839789669861555	1.04025559105431
'EVX1'	0.953984287317621	0.875827518339596	0.934012615235323	0.950376071749666	0.989178478890413	1.26102292768959	0.919952210274791	0.961063627730295	0.8862897985705
'EVX2'	0.850008514986376	0.863085569063089	0.879227557689033	0.887161205045383	0.820325677955106	0.680006811989101	0.844146387296815	0.869516907133604	0.837865536200856
'EWSR1'	0.788951841359773	0.893801650342227	0.868343221622392	0.864398055697457	0.713176805748948	0.821824834749764	0.803562060644214	0.730510964222012	0.821824834749764
'EXD1'	0.913311185620392	0.913453070222788	0.965387913343059	0.953230533962024	0.871349639372377	0.795077655024131	0.861334126276142	0.920061453067698	0.94359637429128
'EXD2'	0.957285721765538	0.96609018910619	0.972852101077596	0.966682156133829	0.952288900690388	0.980297397769517	1.1657590676178	0.860748934626893	0.947620817843866
'EXD3'	0.900190094656929	0.871399677240082	0.905416493813905	0.902983015719208	0.897263378344586	0.964245439053729	0.924706274224806	0.906605640771895	0.909910973837209
'EXO1'	0.951446742516329	0.937861807467756	0.948294995859261	0.947608077688053	0.956502874647728	1.0690526263393	1.01981993959999	0.971257085333326	0.977557131292245
'EXO5'	0.948192160753108	0.977263292954451	0.963302388769388	0.959028642590286	0.959812162723122	1.023799640238	0.723972602739726	0.954327521793275	0.972927608424928
'EXOC1'	0.86800109801817	0.908510803367082	0.894856927383403	0.874129232676888	0.85295910763881	0.846640892026671	0.86175947938429	0.811364188192226	0.948645818776872
'EXOC2'	0.788937851064252	0.827377649273244	0.863980531453074	0.852016403807768	0.668609855836371	0.427167407895459	0.672788667435348	0.73419398232032	0.811310760319433
'EXOC3'	0.767706083663834	0.75496239771706	0.820380685107063	0.81940520272287	0.638661720506486	0.490342478454797	0.69308023396976	0.688737625987494	0.779540947261763
'EXOC3L1'	0.978984759532705	1.01711057304278	1.04364389233954	1.0249264276146	0.967271499186393	1.28808321308321	1.03771409749671	1.03652813852814	1.00540431790432
'EXOC3L2'	0.922321375097323	1.01578327444052	0.951658123061099	0.93629183122012	0.863064706105855	1.02031802120141	0.906949352179034	1.00163087795597	0.921120435806832
'EXOC3L4'	0.958123204733023	0.927419668007898	0.930145997335383	0.943195525879259	0.992666098665196	0.906537716575128	0.947311526915838	0.976358012758554	0.9169100016618
'EXOC4'	0.885053944160102	0.852610106238585	0.891723182663582	0.898527534094536	0.804775745686957	0.829186751671591	0.80615378634738	0.838924265467192	0.881261281969807
'EXOC5'	0.763770234198626	0.822001865396888	0.846542861082695	0.838990775174566	0.628589661774091	0.359194092442338	0.942884492661136	0.822001865396888	0.757751921042739
'EXOC6'	0.896698439712709	0.907246338025656	0.954631425783401	0.942287085114677	0.937055076807793	0.719798747524487	0.953246989964862	0.817953122186918	0.947853796245117
'EXOC6B'	0.811397307099731	0.858844127235458	0.886518418360636	0.880066776107178	0.766302159445141	0.545169250576686	0.678432845162098	0.876691092143589	0.783795521872878
'EXOC7'	0.725718041607435	0.783827308229136	0.8734684586407	0.860014183656037	0.679205552523087	0.682467043771698	0.685693838304897	0.637469216709828	0.667571929721125
'EXOC8'	0.800084372636111	0.792314129668781	0.852420718816068	0.85172421536892	0.854407713498623	0.874277660324172	0.655708245243129	0.713564855117523	0.817872649980677
'EXOG'	0.988486558056531	1.07715080690039	1.02076565635867	1.00827768503061	0.971732548597946	1.08583750695604	1.08583750695604	0.878770819583026	1.04667615424615
'EXOSC1'	0.954479000531632	1.16158293460925	1.01751063264221	0.979855371900826	0.907655502392344	0.77799043062201	0.648325358851675	0.802688539530645	1.0283781554199
'EXOSC10'	0.90773401826484	0.953316070831941	0.897054794520548	0.899384806973848	0.902180821917808	0.488193085453359	0.895020656664492	0.822986050018851	0.917724259832081
'EXOSC2'	0.94606880976267	0.890001440714594	0.949891991498206	0.964813156021039	0.923286047440506	0.652667723190703	1.30533544638141	0.961826118386299	0.844628818246792
'EXOSC3'	0.999793696275072	0.922838361705714	0.919623543268741	0.941018866520299	0.979641079776806	0.797707736389685	1.07383733744765	0.958486039848071	1.06361031518625
'EXOSC4'	1.08923884514436	1.02946354266692	1.06320126318871	1.08031065788908	0.99684805024372	0.778027746531683	1.23777141493677	1.03036106973115	0.998468941382327
'EXOSC5'	0.860271002710027	0.870657797487066	0.894088216900269	0.908225298469201	0.989108759012118	0.960123886953155	0.723785699395456	0.824833702882483	0.787963741706383
'EXOSC6'	0.856825410657488	0.706897154748789	0.852790527047453	0.867620730811605	0.865404734859808	0.936161096829477	0.832143197181758	0.84639222453076	0.741565812657058
'EXOSC7'	0.916277497295348	0.930471124620061	0.92293694547334	0.922157636908679	0.889621172807473	1.08554964539007	0.891293393057111	1.01770279255319	0.885808510638298
'EXOSC8'	0.944790684948165	0.941609571530831	0.949967052934951	0.928531660815125	0.863142107236595	1.03577052868391	0.431571053618298	0.97103487064117	1.05931076797219
'EXOSC9'	1.01287084214243	0.957868450359722	1.01456771391627	1.00919172956228	0.970989935981088	1.0287244727151	0.935204066104635	1.12174743035423	1.04971884970928
'EXPH5'	0.939708386678233	0.925881176568619	0.946806333901846	0.949560715035078	0.883814789627746	0.968263061411549	0.951962336471961	0.961153934675781	0.951275990158715
'EXT1'	0.826168820364927	0.787028340080972	0.901568522873282	0.893123125344668	0.785240800048341	0.816580787633419	0.641599190283401	0.824913244650087	0.775265688259109
'EXT2'	0.889655775275262	0.906601599566219	0.914461079225064	0.906601599566219	0.829925532836886	0.843757625050834	0.900714576192413	0.914843432289549	0.905860427558726
'EXTL1'	0.909080325960419	0.915572039475609	0.923597435956385	0.918421413316354	0.958576532455542	0.98244470314319	0.866862973361638	0.842490068768527	0.956926658905704
'EXTL2'	0.867142146957888	0.954191165571421	0.96286563071298	0.955938539844541	0.886447723513537	0.733611909114651	0.733611909114651	0.842507426873857	0.82164533820841
'EXTL3'	0.788221371079656	0.860162210503593	0.889103287790029	0.870499714461335	0.678634471273938	0.659783513738551	0.674445369599408	0.72163821815154	0.839724472030883
'EYA1'	0.884633723450369	0.909908972691807	0.999899969990997	0.983823146944083	0.82430778013892	0.557087126137841	0.833249974992498	0.814843856141917	0.899909972991898
'EYA2'	0.844397035092038	0.912693854106835	0.92601107016608	0.924884306281317	0.853710237684965	0.391154508902929	0.558792155575613	0.879339593657748	0.828486980662455
'EYA3'	0.87952227462899	0.944556181281845	0.937505519933584	0.919101629072428	0.705770496599137	0.554533961613608	1.03513006167873	0.911620224773885	0.932378180556213
'EYA4'	0.865126724567472	0.866029308526333	0.956435452232367	0.948666572205209	0.783984426665943	0.719158840998475	0.739706236455574	0.817570050819319	0.86299060919817
'EYS'	0.938670137506864	0.959404885906841	0.953313140686885	0.946849174787223	0.900738851395322	0.912783956714046	0.938611136283001	0.960245167316315	0.964978863501031
'EZH1'	0.741652742356286	0.813422228238798	0.863929974641112	0.829745870273547	0.534770661593743	1.27008032128514	0.725760183591509	0.63504016064257	0.884520223752151
'EZH2'	0.578291273943448	0.508769918605984	0.716833554042856	0.699282617834654	0.554195804195804	0.791708291708292	0.361923790495219	0.405354645354645	0.593781218781219
'EZR'	0.799110299018128	0.850449787502533	0.853673610318567	0.845026120124934	0.818443612704051	0.453066999889742	0.770213899812562	0.700366070662893	0.809944390572124
'F10'	0.841478358760275	0.870254646381229	0.850523111535617	0.856504530437343	0.750042375275439	0.534752434224156	0.575319860268747	0.828003769121273	0.916718458669981
'F11'	0.847944048853379	0.806521159443313	0.872066656988013	0.88460175864739	0.754620029275433	0.428153208099536	0.755564484881535	0.802787265186631	0.817383397280933
'F11R'	0.891446971010154	0.918582532774995	0.909344800187947	0.908985615622972	0.946746619864795	0.65860634425377	0.87814179233836	0.76582133052764	0.899559884834418
'F12'	0.847332227440169	0.921938099844979	0.886878049561164	0.881820657698401	0.789514263685428	0.65792855307119	0.952862042378965	0.866917622870274	0.776355692624004
'F13A1'	0.818106468748823	0.843174035378542	0.882521263789395	0.875484700214942	0.899758007222781	0.799784895309139	0.840799505324992	0.773058161733235	0.837190219643597
'F13B'	0.851713028544208	0.892447129909365	0.923502982415369	0.908465974385241	0.891076243381087	0.686497792237973	0.833604462003254	0.780891238670695	0.845476228335188
'F2'	0.843168922057681	0.825752112277725	0.857838921884022	0.865957271302483	0.785403106530159	0.899263320198732	0.667021141408669	0.729539345001407	0.821775777868683
'F2R'	0.857758710312372	0.80866884294523	0.852062887265757	0.853307934187417	0.89778745012695	0.565832426550599	0.733486478861887	0.844110669116467	0.837867247007617
'F2RL1'	0.8913783573099	1.01998569238631	0.94248817988234	0.911816330746304	0.971830790568655	0.724024713150927	0.568876560332871	0.865681722245673	0.948127600554785
'F2RL2'	0.941172810977994	0.874625238484601	0.852033442656585	0.874625238484601	1.05469514052555	1.3119378577269	0.629730171708912	1.12451816376591	0.901957277187244
'F2RL3'	0.95695433698523	0.966510267917857	0.95087728808659	0.970483005366726	0.885352917176663	0.584086993970715	0.867786391042205	0.96374354005168	0.953689583598085
'F3'	0.960794628214253	0.964933435843483	0.942317808440902	0.941656532785855	0.970677087247313	1.04534455549711	1.10565289523732	0.927321783102272	1.05102577590742
'F5'	0.884731510200272	0.933408967592364	0.929981517282968	0.919102467445083	0.822270018484968	0.867675941705578	0.893822426556081	0.863948086249158	0.878141331353343
'F7'	0.907812531273857	0.865179311353407	0.923951010852578	0.926923552940991	0.838926659335543	1.09482567177437	0.898909498930538	0.912738875837161	0.90651565622918
'F8'	0.877322690136954	0.902561928106649	0.893847244871615	0.890667120262342	0.879630759184376	0.641771421241662	0.927003164015735	0.886475632218699	0.865309781449432
'F9'	0.6175087240176	0.684171597633136	0.735311696850158	0.723491804393661	0.766272189349112	0.255424063116371	0.718380177514793	0.684171597633136	0.518830128205128
'FA2H'	0.879712176432109	0.94093932674864	0.908278673487135	0.904111261899181	0.773300711063537	0.841283191157035	0.610709279506588	0.839888028319295	0.884231582297184
'FAAH'	0.837171447949264	0.7396306388132	0.888547343324251	0.892380444655057	0.881793410948724	0.66566757493188	0.714374958463481	0.845292158643657	0.747177890229661
'FAAH2'	1.01450829633431	0.975863730911674	1.00932796004401	1.00611842989941	0.949470745124187	0.261493582263711	1.0382833413412	1.00182606191941	1.03744736441581
'FABP1'	0.919687245774202	0.943889541715629	0.889045806875883	0.910006327397632	0.707917156286722	1.00681551116334	1.0296976818716	0.786574618096357	0.906133960047004
'FABP12'	0.911810393145969	0.798919582565991	0.89988194739576	0.912300087234661	0.817076845806128	0.641988950276243	0.817076845806128	0.97582320441989	0.841226900361974
'FABP2'	0.860429648350691	0.870886258660508	0.950057736720554	0.93675160595416	0.844495765973826	0.63337182448037	0.760046189376443	0.709376443418014	0.881212973190079
'FABP3'	0.746075433231396	0.949473826227739	0.902510604715399	0.845619874969554	0.83553696708041	0.645642201834862	0.86085626911315	0.815548044422984	0.839334862385321
'FABP4'	0.84779299847793	0.943511562822212	0.990579187695266	0.973118919992059	0.897663174858985	0.84779299847793	1.2716894977169	0.476883561643836	0.736241288151887
'FABP5'	0.822794117647059	0.908279220779221	0.912553475935829	0.897593582887701	0.577995867768595	1.27159090909091	0.847727272727273	1.01727272727273	0.762954545454545
'FABP6'	0.870711628043243	0.957782790847567	0.888448346392272	0.877127397934088	0.937880810778007	1.08217016628232	0.883772302463891	0.77694268348474	0.946898895497026
'FABP7'	0.798086124401914	0.785503685503686	0.906332288401254	0.893791574279379	0.758181818181818	0.631818181818182	0.421212121212121	0.668983957219251	0.758181818181818
'FABP9'	0.879816513761468	0.792381332269645	0.866393515631959	0.907222183900117	0.852883355176933	0.628440366972477	0.670336391437309	0.872833843017329	0.712232415902141
'FADD'	0.824538326362413	0.772407890705071	0.866311137369835	0.875727900585012	0.786814350646485	1.33758439609902	0.955417425785018	0.814181806321146	0.733514023667207
'FADS1'	0.746663717466637	0.741049704553354	0.823169574295526	0.817653816241054	0.819054936611602	0.518734793187348	0.498783454987835	0.677892059278921	0.748175182481752
'FADS2'	0.585548713853396	0.718746681768308	0.780415477941936	0.755635043944067	0.571654337592468	0.762205783456624	0.635171486213853	0.453693918724181	0.622717143346915
'FADS3'	0.674852342235381	0.732151126010083	0.842350415861189	0.817282014117087	0.612694889661069	0.431155663094827	0.461952496173029	0.739123993876846	0.609777294948398
'FADS6'	0.898966425611168	0.830347219677817	0.92192146572757	0.933850101324539	0.79300026826802	0.473839446011798	0.933639204734357	0.849120287253142	0.871492941880522
'FAF1'	0.869454381331283	0.929187888445646	0.9340900787444	0.909310524448336	0.755052489050851	0.815373486798715	1.04833734016978	0.793186453144328	0.924483139643389
'FAF2'	0.777217423609176	0.776364463311098	0.852107337780473	0.839221369520108	0.715349369988545	0.643814432989691	0.594290245836638	0.975476413620744	0.783774092335276
'FAH'	0.759706414211254	0.842283198364651	0.887668763035628	0.865305605786618	0.74771104977634	0.75337552742616	0.695423563777994	0.626182256562003	0.759706414211254
'FAHD1'	0.923789046986483	0.832625654191764	0.938133149697962	0.953005266845996	0.956431102772566	0.564995979630126	0.763240183009118	0.868895332309966	0.878882634980196
'FAHD2A'	0.868598326707806	0.85979960988139	0.871685500247768	0.902094334626229	1.00116827889154	0.657016683022571	0.938595261460816	0.876022244030095	0.788420019627085
'FAHD2B'	0.856389355070727	0.84705823618981	0.943827427878368	0.915195177869213	0.864254155270356	1.02290950744559	0.809334994902005	0.964457535591556	0.920618556701031
'FAIM'	0.846389084921195	0.805697301992291	0.882113299544492	0.895390558258738	0.830112371749634	0.846389084921195	0.785932721712538	0.692500160390069	0.768432195520559
'FAIM2'	0.880504740092193	0.863571956628881	0.888736455720412	0.892645807761974	0.708571861849338	0.877279448003943	0.965007392804337	0.825674774591946	0.870531144557759
'FAM102A'	0.759340982641953	0.776404824948514	0.841727346278317	0.827946978764907	0.545399035232338	0.21898597626753	0.510967277957569	0.775425752029285	0.804038062116601
'FAM102B'	0.953565441650548	0.893477756286267	0.926285997031173	0.930896597400447	1.03455319148936	1.2931914893617	1.03455319148936	0.877522796352584	0.937563829787234
'FAM103A1'	1.11284977908689	1.06797680412371	1.07695139911635	1.08789602715615	0.942332474226804	1.25644329896907	1.25644329896907	1.15173969072165	1.0889175257732
'FAM104A'	0.990344488994354	0.942731773177318	0.987623762376238	0.981268397109981	0.971947194719472	0.658415841584158	0.846534653465347	0.996521273748997	0.993020613536763
'FAM104B'	0.991268618387262	0.87523383028173	0.931356778814406	0.940155020989441	1.00651890482399	NA	0.629074315514993	0.94361147327249	1.1613679671046
'FAM105A'	0.867917737789203	0.944149029827094	0.893444730077121	0.898613747207073	0.859582393368658	0.638174807197944	0.972456849063533	1.03888922101991	0.804655191684364
'FAM107A'	0.864324324324324	0.89964197964198	0.885405405405405	0.881483343808925	0.8524089306698	0.712923832923833	0.871351351351351	1.01294594594595	0.813809280979092
'FAM107B'	0.855533465871438	0.878047504447002	0.953685421716278	0.93030071718685	0.742963272993617	1.0694168323393	0.945589620173695	0.712944554892865	0.913535734744078
'FAM109A'	0.947068223724646	0.948217578365089	0.949200866555582	0.961414565686131	0.71259987707437	0.459741856177013	1.07273099774636	0.974969798444355	0.953288260602336
'FAM109B'	0.93502722323049	0.961742286751361	0.924752198799386	0.925115273867623	1.00923573301069	0.667876588021779	0.890502117362371	0.931920820495505	0.881028690581921
'FAM110A'	0.927963698241633	0.93743271557063	0.929460413883959	0.934372287317888	0.918684061259217	1.19309618345353	0.879123503597337	0.858860018585342	0.911964324134019
'FAM110B'	0.749083619702176	0.837113402061856	0.863273195876289	0.856095565373916	0.783680631717482	1.31546391752577	0.876975945017182	0.645321921805096	0.77853986955607
'FAM110C'	0.880560448436603	0.921731062675433	0.898205987247379	0.890536296654185	0.890536296654185	0.98305954825462	0.899877586479229	0.890536296654185	0.91199500259766
'FAM110D'	0.936970903460618	0.921735604217356	0.97410694536607	0.963632677136327	0.722724507852245	0.691301703163017	0.921735604217356	0.961811065270284	0.975955345641906
'FAM111A'	0.894755677840983	0.934604680103255	0.936384721793667	0.922970303480834	0.823238234576932	1.01321628871007	0.86123384540356	1.02295875302459	0.906561942530063
'FAM111B'	0.905614414083148	0.962777782509817	0.944412666581427	0.930096334846639	0.924532566520587	0.947320341047503	0.830982755304827	0.923552447186096	0.937554151964539
'FAM114A1'	0.881729611384784	0.849221767385925	0.87807881773399	0.895313681027967	0.814182609691832	0.691552636380223	0.800067544748396	0.749876352701446	0.831554460864806
'FAM114A2'	0.870204767972795	0.947559747792591	0.923634771785108	0.911870636123907	0.992528684975968	0.867543591312328	0.650657693484246	0.828109791707222	0.84868394802293
'FAM117A'	0.94528700159939	0.94146979315578	0.955305993281293	0.941114643370982	0.803750309524345	0.448941614328914	0.954000930448942	0.906516721241076	1.01529872779
'FAM117B'	0.848433400216083	0.903766013273653	0.898974843002392	0.894498778460314	0.72999608799013	0.741183767499557	0.97027693199942	0.774125268277315	0.894652406417112
'FAM118A'	0.708916152223177	0.800770341839191	0.887762965587493	0.862909333927378	0.635694765608577	0.61407249466951	0.665575349061146	0.620290950311733	0.672213401079708
'FAM118B'	0.761858135462368	0.989896375793554	0.95439744638532	0.918196163936222	0.689163737448004	0.515374621048073	0.702783574156463	0.682113469034214	0.790631520926021
'FAM120A'	0.709494532756273	0.785770007697752	0.846656781648991	0.832466132633036	0.598467538848965	0.43790307720656	0.525483692647872	0.691425911378779	0.699232332958862
'FAM120AOS'	0.966661628756392	0.866494478090488	0.898586866167914	0.917952962421532	0.924260776629854	0.962771642322765	1.12323358270989	1.11681510509441	0.898586866167914
'FAM120B'	0.876910953506698	0.844874274661509	0.915381332683046	0.912609688664503	0.81639085894405	0.815229563269877	0.853580416380691	0.850396328744264	0.893617021276596
'FAM120C'	0.817764243116356	0.822566251503511	0.83261105092091	0.824794717842246	0.676056338028169	0.829420970266041	0.853118712273642	0.877580897571811	0.847852547383064
'FAM122A'	0.790451278218627	0.74911158493248	0.910407531077765	0.896679393729029	0.74911158493248	0.79317697228145	0.881307746979389	0.810234541577825	0.755406640268047
'FAM122B'	0.806194136903667	0.843185500810178	0.876912920842585	0.881128848346636	0.704903078677309	0.640820980615735	0.640820980615735	0.915458543736765	0.712023311795262
'FAM122C'	1.03170160507226	0.96135831381733	1.07707737011016	1.05888741811764	1.00713728114196	1.28181108508977	1.00713728114196	0.996964177292046	1.0608091738674
'FAM124A'	0.867618584870666	0.874872429100744	0.904408832015807	0.905850817921162	0.891949146953065	0.993605115907274	0.625603221126802	0.828004263256062	0.828004263256062
'FAM124B'	0.856384347660872	0.961328687756679	0.93715353310172	0.920732322990375	0.871135062310542	0.788952509262378	0.964275289098462	0.9740154435338	0.754145780912567
'FAM126A'	0.903243252828315	0.861366330764671	0.892021663720829	0.905275088366375	0.818956103952828	1.03734439834025	0.946226309296849	1.01739546760294	0.85051086423058
'FAM126B'	0.944304423029405	0.836576289207868	0.93203700686184	0.929181592725269	0.943096872616323	0.657309941520468	0.803378817413905	0.949447693307342	0.985964912280702
'FAM129A'	0.889927943464859	0.915259625318797	0.915181965514349	0.903326282720644	0.861185999556505	0.941207707479897	0.772781065088757	0.815404481148809	0.97005218086036
'FAM129B'	0.831511113567051	0.781332856443073	0.836942855229777	0.84757080996485	0.780886125250138	0.999574183344486	0.826570959304094	0.841716022688101	0.804959131567724
'FAM129C'	0.923185308793885	0.931730327162168	0.901722826049018	0.907804624329379	0.864947039700011	0.961759963142133	0.882927179278024	0.944696479925095	0.894854922227898
'FAM131A'	0.77056061616709	0.774210640138408	0.886224903720212	0.861860195911271	0.769401878398418	1.04724144559785	0.550821799307958	0.904993193034205	0.763660073335743
'FAM131B'	0.753815602836879	0.838723404255319	0.898304848273457	0.871033347558373	0.582942507922137	0.815425531914894	0.507375886524823	0.755341545352744	0.931914893617021
'FAM131C'	0.900570358760014	0.838922281978277	0.882787805316092	0.889215567654769	0.909759852216749	0.684263820470717	0.699815270935961	0.893799153055052	0.864182139699381
'FAM133A'	0.993778227794135	1.04471746593829	0.952311900603105	0.940060485751209	1.00989355040701	1.26236693800877	1.26236693800877	0.816825665770378	1.08202880400751
'FAM133B'	0.838608356599596	0.841846226702297	0.901906300786431	0.876171827687836	0.934449311639549	1.2459324155194	0.6229662077597	0.806191562983141	0.99674593241552
'FAM135A'	0.891245215869107	0.92084864760794	0.940995101950484	0.940589466887433	0.898439997039962	0.854695727521162	0.833328334333133	0.875326314047535	0.844710964349186
'FAM135B'	0.86676927175894	0.8310115316152	0.921610533182271	0.909091990106545	0.772881660930787	0.73063837407109	0.752236191905924	0.837360833205069	0.865978770088359
'FAM136A'	0.95892697466468	0.970931215142809	0.955924896477395	0.950572396739628	0.981758569299553	0.879016393442623	1.01654957064793	0.89695550351288	0.902561475409836
'FAM13A'	0.862642559872526	0.863004330709126	0.89490064009029	0.898691376418923	0.879442153446686	0.887358572176566	0.932174661680433	0.848210399874658	0.818659844008057
'FAM13B'	0.956993465701239	0.960513214306055	0.957784671727804	0.953797898822671	0.972683713899036	0.631518530665792	0.888803857974078	0.95537418741748	0.953018873550195
'FAM13C'	0.848097592629828	0.825077800829876	0.846964249000037	0.854036917826812	0.802158973029046	0.213909059474412	0.821410788381743	0.898418049792531	0.832129747845516
'FAM149A'	0.947647655669546	0.939739467822899	0.937275597002337	0.950913458603029	0.926317501626545	0.88484059856864	1.06508590568447	0.952905259996997	0.949968459884606
'FAM149B1'	0.882524008279887	0.881820428151043	0.8973252495089	0.894199499102871	0.918375484164958	0.869572922204501	0.782615629984051	0.782615629984051	0.910334152932837
'FAM151A'	0.867359942104684	0.956440152374894	0.91729387931126	0.914425985474705	0.875626569118878	0.95747526076491	0.814792672886218	0.846609704255289	0.921569938486226
'FAM151B'	0.896828931668344	0.991636561587569	0.933055519055932	0.918865299703623	0.901211930206573	1.05697695518055	0.746101380127446	0.76871051285858	1.02288092436827
'FAM153A'	0.923200978756534	1.08162008162008	0.939910498734028	0.923200978756534	0.92965692965693	NA	1.27827827827828	0.73044473044473	1.11849349349349
'FAM153B'	0.912076806467913	0.478840323395654	0.851271686036719	0.851271686036719	0.812577518489595	0.638453764527539	0.638453764527539	0.638453764527539	0.851271686036719
'FAM155A'	0.850336540604563	0.771206461614145	0.855718417443833	0.857101896845759	0.858022274721566	0.86668916638542	0.704184947688154	0.695366889309232	0.834589567630405
'FAM155B'	0.830310278036796	0.897685031530037	0.837219200390708	0.831539818680455	0.816940875254848	0.73883541689715	0.69386282630341	0.831189844009293	0.886602500276579
'FAM160A1'	0.872101148742244	0.87573290492071	0.903518894804074	0.908784101881207	0.916943865152273	0.86600253931048	0.840531876389583	0.879203797531676	0.814759785505126
'FAM160A2'	0.836573669244063	0.881085649473638	0.916111800930179	0.889852010714046	0.764058707602946	0.960885190088897	0.689702036441586	0.876307274919614	0.887185455359857
'FAM160B1'	0.746658324090769	0.848465469680629	0.896042652071857	0.862354581977038	0.639842901889741	0.485462201724484	0.846446915827305	0.677389118685326	0.770921249180453
'FAM160B2'	0.834302690161159	0.853993791921484	0.863111378530786	0.853355587730588	0.786712661664732	0.977131683313748	0.793201013513513	0.794929120296767	0.876621440959676
'FAM161A'	0.914081221421375	0.927326820515871	0.943956651676349	0.935604908718525	0.911429789307027	0.696000930016275	0.957001278772379	0.885388938183969	0.91782578782848
'FAM161B'	0.943859295116344	0.95306734901632	0.947236000916929	0.947808418128022	0.916619018805639	0.951170068294987	0.907493891689605	0.980894132929205	0.96045883849318
'FAM162A'	1.0606493771697	1.02168674698795	0.979116465863454	0.966953528399311	1.09466437177281	1.27710843373494	1.17068273092369	0.92235609103079	1.18250780901383
'FAM162B'	0.999360891683923	0.955710645840257	1.00382802210652	1.01314517984508	0.997137619399865	0.895978730475241	1.20957128614158	1.04530851888778	0.880530821329116
'FAM163A'	0.819604449236706	0.730556515727618	0.86168204419155	0.872837185457342	0.785138324373935	0.334838403041825	1.14801738185769	0.908847093970668	0.736644486692015
'FAM163B'	0.741994208881626	0.790906154094653	0.88022981326524	0.85546992177585	0.563215845729584	0.441185745821507	0.748097569001686	0.696609072349748	0.743049677173065
'FAM166A'	0.905190972315893	0.898157440044232	0.922270246308148	0.939758492688712	0.858893726818255	0.7873192495834	0.99553591063025	0.834353906052019	0.883737760238618
'FAM166B'	0.944570206879205	0.938981034057435	0.980899830220713	0.961258726435375	0.778491928746598	0.871910960196189	1.12952101661779	0.880294719428845	0.9488442802135
'FAM167A'	0.886086136724229	0.883273164861612	0.903545007989584	0.896919239037845	0.769302433911727	0.883273164861612	0.917245209663982	1.00044205407795	0.918889018283452
'FAM167B'	0.884342629482072	1.01518924302789	0.935566557300211	0.921416742667883	0.802124833997344	0.966846898121799	0.812151394422311	0.738319449474828	0.902390438247012
'FAM168A'	0.704938659955961	0.687967914438503	0.830429532516819	0.832979268918028	0.859065033638089	0.570664629488159	0.363150218765192	0.730205278592375	0.575805752276341
'FAM168B'	0.868083181710714	0.795415585051673	0.904236244847086	0.901470996391896	0.820982514571191	0.676103247293922	0.832127073592519	0.757235636969192	0.988150899891116
'FAM169A'	0.938534972034283	0.979350143516879	0.946390283359225	0.935199446767045	0.890275617995603	1.03044667274385	0.941273402987168	0.885540109389243	1.04181189339911
'FAM169B'	0.938790392847672	0.929171638822593	0.912114381684788	0.919848846459825	0.884520370137755	0.861840360647043	0.727177804295943	0.929171638822593	0.901014922494636
'FAM170B'	0.875919047979989	0.883618900812237	0.937619905819429	0.934526551293018	0.949850299401198	1.0059880239521	0.940664126292869	0.902948819342447	0.848802395209581
'FAM171A1'	0.871012546345719	0.831417049566127	0.883101722621286	0.897566468771477	0.836496750209966	0.879615139396047	0.963388009814718	0.820974130102977	0.82560368346822
'FAM171A2'	0.847717769642061	0.897083524202168	0.918724774301035	0.890352694976533	0.815920282852365	0.588628204057777	0.712167456761261	0.758676351896691	0.901977546516395
'FAM171B'	0.812609857021128	0.874993283305766	0.894406726150196	0.877939785472071	0.71085608840787	0.734430397462213	0.79613051215416	0.723786478658413	0.813358254384382
'FAM172A'	0.907066019937885	1.01884587289993	0.956254658865119	0.948854336305527	0.783727594538405	1.27355734112491	1.07246933989466	0.791670779618186	0.976393961529097
'FAM173A'	0.94600552892186	0.961959987246931	0.950228767890261	0.957640983222557	0.923481587757054	0.831133428981349	0.923481587757054	0.957062736402765	0.93768899679947
'FAM173B'	0.956641527824018	1.01038790884844	0.976267207766372	0.980707373492657	0.906488108981759	0.846363897671745	0.837814767392232	0.943953026334105	0.933565026522773
'FAM174A'	0.91416295966034	0.942553113687059	0.897298080082879	0.900877726678954	1.04224623148088	1.01619007569386	0.615872773147794	0.80291561536305	0.944338252159951
'FAM174B'	0.790428787075191	0.859455958549223	0.879443306422461	0.883361356071784	0.884011843079201	1.03134715025907	0.728009753124048	0.830266888258872	0.632559585492228
'FAM177A1'	0.934251127462616	0.963446475195822	0.970137075718016	0.954418194973104	0.763813421776868	0.513838120104439	1.07049608355091	0.8869824692279	0.971279373368146
'FAM177B'	0.872972972972973	1.03378378378378	0.905704376943315	0.90520371117386	0.918918918918919	0.631756756756757	0.505405405405405	0.701951951951952	0.90972972972973
'FAM178B'	0.843800797990247	0.831091423397069	0.881964924126278	0.87786097900973	0.91891784827395	1.07128542311595	0.833749852580267	0.863616457404974	0.738873041638202
'FAM180A'	0.815317519412828	1.01648941061084	0.947928074777781	0.923824593128391	0.932911392405063	1.33273056057866	0.832956600361664	0.666365280289331	0.823157110945644
'FAM180B'	0.844405594405594	0.798513986013986	0.893025893025893	0.867563206024744	0.894076511723571	1.1013986013986	0.818181818181818	0.748951048951049	0.834744203165256
'FAM181A'	0.857141913275587	0.878332515782715	0.906701430770293	0.901329547709545	0.770507712738788	0.953961930057548	1.04339586100044	0.816167429049235	0.873876237163828
'FAM181B'	0.901600941416857	0.834722567067475	0.919098558836993	0.929891573121665	0.896841455779474	0.885402151496572	0.944428961596343	0.899065764945593	0.932106866558681
'FAM183A'	0.772427721088435	0.741994358719097	0.901165674603175	0.887301587301587	0.749020820449392	0.316893424036281	0.316893424036281	0.823922902494331	0.743060442567832
'FAM184A'	0.902566156225568	0.913961929540591	0.935026229137863	0.93588403762005	0.841420729250604	0.943130927291886	1.06888171759747	0.964812098034228	0.86229113352401
'FAM184B'	0.875698558721368	0.870083518457997	0.878026246208645	0.878068639179067	0.805458316432349	0.89032561157034	0.902137559982551	0.906063690562745	0.880213271290776
'FAM185A'	0.941168033705347	1.04778472502353	0.995789392804318	0.96255821628956	0.856393707139976	1.32351754739814	1.10293128949845	1.11454109254581	1.09334058263325
'FAM186A'	0.907660100330046	0.915889348871713	0.930665774983208	0.93470165932445	0.942937663460447	0.908889066916923	0.857409022111082	0.903398566048001	0.875088869919039
'FAM186B'	0.903664396647092	0.973559037270002	0.923488110967542	0.910625959406447	0.911009380863039	0.98956567105778	0.910625959406447	0.956049956596007	0.92560336005458
'FAM187A'	0.841895064609333	0.853518242740134	0.910519791682224	0.899429908817398	1.06689780342517	1.1489668652271	0.762448058030889	0.830123843513835	0.817043104161496
'FAM187B'	0.886504671197691	0.914807756112993	0.905607802159526	0.914549591090808	0.970540456467389	1.07347656548666	0.719498629913997	0.954201391543696	0.868253104437738
'FAM189A1'	0.806684819720664	0.811619129090595	0.862926931088502	0.860093556493908	0.79132865086333	0.583145652810118	0.966936861520033	0.832062454611474	0.757644199299864
'FAM189A2'	0.917673460092097	0.904678868721839	0.870303301646693	0.884943879163668	0.957085917399129	0.569353882631891	0.83505236119344	1.00118267284062	0.885661595205164
'FAM189B'	0.946165694518092	0.980742554059568	0.971219082933645	0.968424028811736	1.02000430663221	1.15936195587358	0.956523328945444	0.968796492052306	0.927821522309711
'FAM192A'	0.913571000599161	0.838364750887219	0.835867759819797	0.879037388892664	0.815948581077401	1.06850409426802	1.0257639304973	0.88768032446882	0.641102456560815
'FAM193A'	0.804661047683052	0.866447763174161	0.880422727096325	0.867724471211275	0.782751631076971	0.995922627784845	0.689802250893232	0.729399054479786	0.847387617990162
'FAM193B'	0.86512094490737	0.888646067899639	0.91067893505489	0.906053101946638	0.836959168965432	0.880101394169835	0.929684571306164	0.795974055021248	0.858739709845325
'FAM196A'	0.799624503808604	0.924099052969346	0.92351531025604	0.898208346743912	0.69181644165128	1.01111633779802	0.707781436458617	0.83248578478704	0.863782242861741
'FAM196B'	0.881989977201125	0.891182548794489	0.931105282123912	0.940243287953634	0.76195498357942	0.714852311867237	0.873708381171068	0.910112897053196	0.845524239842969
'FAM198A'	0.923841439131237	0.8903342366757	0.941935140373015	0.938342455319978	0.957306281027412	0.942706838833094	0.8903342366757	0.8903342366757	0.90713299585826
'FAM198B'	0.988566851150597	0.914592460928444	0.973620916036009	0.971811480792113	0.967533513892074	0.790853480920478	0.89289909136183	0.950250306532357	1.02975713661521
'FAM199X'	0.762866256700319	0.89982873135887	0.90771428012443	0.894912709006604	0.597578567748583	NA	0.768315301391036	0.931291274413376	0.746973209685729
'FAM19A1'	0.798473988439306	1.07321772639692	0.885404624277457	0.885404624277457	0.606052363141788	0.858574181117534	0.25757225433526	0.990662516674077	0.873905862923204
'FAM19A2'	0.715597533779352	0.89449691722419	0.863143417032827	0.840049278784457	0.644037780401417	1.28807556080283	0.429358520267611	0.693579148124603	0.90922980762553
'FAM19A3'	0.993610054921842	0.949085076045627	0.950195117070242	0.97401054268925	1.17374772689701	1.01235741444867	0.899873257287706	0.899873257287706	0.984996403247354
'FAM19A4'	0.884903688218605	0.873104972375691	0.942139628327474	0.935151534506435	0.94902714388662	1.28397790055249	0.641988950276243	0.825414364640884	0.855985267034991
'FAM19A5'	0.689033055298116	0.866489687563815	0.807242529439793	0.771084337349398	0.737349397590361	0	0.291298527443106	0.830200803212851	0.723223930203573
'FAM200A'	0.929237013465335	0.947415899534038	0.940542227829333	0.946205614463371	0.942008960348365	0.730537561086487	0.899643478004655	0.908365783193066	0.905562185096791
'FAM200B'	0.986238281207268	0.946575797023764	0.997800091794731	0.98960428216702	0.94140926842512	0.708068509584705	0.915042381617158	0.971824029405008	1.05603360572347
'FAM204A'	0.776515151515151	0.833333333333333	0.903225806451613	0.889945652173913	0.625	1.25	0.972222222222222	0.955882352941176	0.673076923076923
'FAM205A'	0.915918977705275	0.908731862282133	0.933200467850657	0.929085313009788	0.900506272149407	1.02582925502991	0.989192495921697	0.903514405723754	0.920757794945982
'FAM206A'	0.935957513277101	0.992017468499427	1.01505251439911	0.954111861594976	0.788770646269815	1.28694158075601	1.10309278350515	0.919243986254296	1.08585695876289
'FAM207A'	0.957230852290854	1.02587116843172	0.97516132049004	0.964132277466849	0.915635012174805	1.21484743630072	0.971877949040579	1.10392658342109	1.00682561501635
'FAM208A'	0.885162342808599	0.856055653157686	0.907839820274825	0.90844320381354	0.87932610758129	0.854900382370698	0.781432380760716	0.87932610758129	0.871554285923374
'FAM208B'	0.925633293273087	0.950296383161581	0.942883517365423	0.941882008674623	0.921225711535072	0.941074681238616	0.961965858984233	0.941751226660067	0.915028521899124
'FAM209A'	0.962802132156971	0.904306764521818	0.964755077658304	0.956388481590095	1.05938416422287	0.971102150537634	0.7968017645437	0.971102150537634	0.971102150537634
'FAM209B'	0.764283816104172	0.763456669117046	0.823131321914036	0.847620192170126	0.768218353124014	0.369143883968682	0.587274360859267	0.646001796945193	0.669927789424645
'FAM20A'	0.901295721771776	0.911254790520635	0.930528517687545	0.929320637453953	0.80805508270562	0.938997910606743	0.801583582225269	0.837733430051114	0.927950876364311
'FAM20B'	0.875462310672772	0.857717897538257	0.944943446440452	0.92248368431676	0.830320128972824	0.560735671514115	0.581503659347971	0.726879574184963	0.940400449101796
'FAM20C'	0.777162271442152	0.80138103523271	0.855961651577924	0.847396694326677	0.731987803610408	0.59967288350747	0.565405861592757	0.69105160861337	0.73674097116632
'FAM210A'	0.866815068493151	0.887902759019873	0.951881990700013	0.953324165652933	0.762593901900133	0.985017123287671	0.909246575342466	0.85190670122177	0.76357916533928
'FAM210B'	0.869335707990599	0.818992820945946	0.897731340612135	0.910776499155405	0.821560196560197	0.54222972972973	0.739404176904177	0.948902027027027	0.779455236486486
'FAM212A'	1.07398463227223	1.05359251900124	0.994222175272931	0.989712115506342	1.09518169738286	0.89498719356019	0.976349665702026	1.06279729235273	1.09839337391478
'FAM212B'	0.878070833333333	1.04561531007752	1.02316757907543	0.973083726415094	0.691252367424242	0.661197916666667	0.835197368421053	0.767842741935484	0.974396929824561
'FAM213A'	0.90340541884166	0.925587248322148	0.957028074487192	0.924975492044341	0.843039618965144	0.871140939597315	0.98003355704698	0.740469798657718	1.01164754275817
'FAM213B'	0.972669220945083	0.97597761965578	1.00336808340016	0.977631819011129	0.855256262446284	0	1.2441942294159	1.07774684086528	0.991527093596059
'FAM214A'	0.90952251742981	0.91105218529648	0.961666195590729	0.944938597584359	0.884913494534192	0.757676396526029	0.794977388355003	0.874693800640663	1.00229997850301
'FAM214B'	0.92106524889192	0.992125625161516	0.968085447948885	0.95206954051661	0.827506806951494	0.853967780429594	0.933116013737703	0.910898965791567	0.936201714841333
'FAM216A'	0.990483002523296	0.93130091696197	0.93130091696197	0.934690709571601	0.954119116067021	0.916518362724478	0.748489996224991	0.877928115872921	1.0521630804077
'FAM216B'	1.09256036931818	1.02314471243043	1.02217444717445	1.01947314049587	1.08987154150198	NA	1.09943181818182	0.952840909090909	1.19563210227273
'FAM217A'	1.00427464600588	1.0325537718553	0.991154714409439	1.00253767383625	1.04678362573099	0.942105263157895	0.790577843209422	1.05110917790344	0.995633971291866
'FAM217B'	0.922524868695472	0.962140387702185	0.953262127118467	0.954370387355941	0.914934570285932	0.752350378353589	0.965516318887105	0.768024344569288	0.962140387702185
'FAM218A'	1.05912162162162	1.0777027027027	1.09375	1.08382352941176	1.13235294117647	1.03125	1.08035714285714	0.802083333333333	0.935
'FAM219A'	0.70800940589308	0.68215299364779	0.798743093381402	0.785642016188374	0.523761344125583	0.321399006622517	0.81810656231186	0.525925647200482	0.642798013245033
'FAM219B'	1.03602415314119	0.898833740168158	0.915556228357333	0.936571034602699	0.951706313119227	1.01118795768918	1.17971928397071	1.01118795768918	1.09857457131664
'FAM220A'	1.00124371460848	0.945777088373067	0.954058085921033	0.962465020810568	0.998208227600571	0.926030094220222	0.872347190207456	0.926030094220222	1.02743113513323
'FAM221A'	0.945042805854736	0.961968191578411	0.92184626127727	0.916190319303737	0.887109147258277	0.904851330203443	1.09377633321295	0.875662577616235	1.00075723156141
'FAM221B'	0.996366902069641	0.986867641350757	0.993742372394649	0.982031708749266	0.919345118521495	1.13215648854962	1.10905125408942	1.05359869138495	1.01546043095951
'FAM222A'	0.851316384290473	0.779204179392124	0.813146979031569	0.863221255060172	0.755340596680582	0.455808980755524	0.833796916016202	0.937664188982792	0.700949945195469
'FAM222B'	0.780861621220553	0.842035112283914	0.883848854510129	0.8692337156444	0.840197610675002	0.803171953255426	0.506504835386305	0.75093312702743	0.798475041248084
'FAM227A'	0.940968775005997	0.93878639671066	0.927110122915272	0.92805254135807	0.919433603675021	1.26250584385227	0.915316736792894	0.963148788093482	0.959504441327723
'FAM227B'	0.896080566140447	0.888876093965914	0.904106457743196	0.906155270506369	0.918862275449102	0	0.854314099074578	0.933080647216206	0.884466361394857
'FAM228A'	0.950216703000104	1.03545673076923	0.975251409839709	0.981053924305013	0.939037682964808	1.01952662721893	0.955806213017751	0.914959793658018	0.93456607495069
'FAM228B'	0.805782710280374	0.857768691588785	0.941863661352391	0.933211762024162	0.534712950600801	0.41588785046729	0.779789719626168	0.748598130841121	0.705201137748883
'FAM229A'	0.968233718185877	0.818279658912162	0.912492177083617	0.926929412045547	1.11191402631091	1.37354085603113	1.37354085603113	0.850287196590699	0.813950136907335
'FAM229B'	1.12781954887218	0.986842105263158	0.974658869395711	1.02796052631579	1.21457489878543	1.31578947368421	0.986842105263158	1.18421052631579	1.18421052631579
'FAM24A'	0.820120980579433	0.85577841451767	0.950247460276114	0.920891989535318	0.748806112702961	0.641833810888252	0.320916905444126	0.85577841451767	0.941356255969437
'FAM24B'	0.923790205737468	0.832810867293626	0.943035835023665	0.934787708186723	0.945174238277687	1.30870279146141	0.981527093596059	0.773324376772653	1.03318641431164
'FAM25A'	0.767708333333333	0.877380952380952	0.883153195488722	0.859475218658892	0.658035714285714	0.376020408163265	0.80989010989011	0.464495798319328	0.789642857142857
'FAM25C'	1.05921787709497	1.32402234636872	1.15851955307263	1.08329101066531	1.10335195530726	NA	NA	0.441340782122905	1.32402234636872
'FAM32A'	0.680459372114497	0.628116343490305	0.717847249703205	0.73965102130634	0.753739612188366	NA	0	0.879362880886427	0.685217829262151
'FAM35A'	0.917522219690064	0.876729924587719	0.888551002222609	0.8919495979686	0.944311189608022	0.98913119697076	0.788114211779928	0.822113962072418	0.941764350918639
'FAM3A'	0.637500430603879	0.5942175066313	0.771816559064445	0.764963027725501	0.57412319481285	0.369079196665404	0.587171449240415	0.58338324634209	0.496837380126505
'FAM3B'	0.890916992611908	0.913594879696575	0.939044879635479	0.949694373423187	0.769752281616688	1.06910039113429	0.926553672316384	0.855280312907432	0.882007822685789
'FAM3C'	0.860033420517291	0.947236809202301	0.950278023272942	0.914201271312303	0.865537634408602	0	1.13142174432497	0.509139784946237	0.954637096774194
'FAM3D'	0.80361412857826	0.870046229874063	0.911586898674417	0.879357069432763	0.839678762641285	0.850045167118338	0.49585968081903	0.860670731707317	0.857012750455373
'FAM43A'	0.766750967365708	0.845645404984137	0.845002561418358	0.837185116966917	0.728784285590918	0.625343935378013	0.701916662158995	0.808634399195707	0.709423792235561
'FAM43B'	0.906862745098039	1.03500639386189	0.976307189542484	0.966792577380079	0.853517877739331	0.45343137254902	0.906862745098039	0.860594237695078	0.945289132602193
'FAM45A'	0.835440523486796	0.707844633676093	0.853351002115704	0.865934682646004	0.835930805484147	0.970758354755784	0.739625413147264	0.902118875126587	0.739625413147264
'FAM46A'	0.728291749880454	0.8138953208965	0.841112159387313	0.827214472845713	0.573546833043753	0.589415717752473	0.648357289527721	0.752094455852156	0.714516196622386
'FAM46B'	0.901552121811213	0.805267195639462	0.955853657195939	0.951296539741845	0.878852420499934	0.7962652249565	0.926267710663684	0.895798378076063	0.865984299952691
'FAM46C'	0.731966994942773	0.694662891894726	0.830268347569386	0.813350550304155	0.64878892733564	0.48659169550173	0.594723183391003	0.783443233009075	0.704399406821552
'FAM46D'	0.768805391141623	0.834884532198423	0.808661760943825	0.793655666410847	0.803103948153833	0.637759017651573	0.75030472664891	0.728867448744655	0.892862624712203
'FAM47A'	0.930390314688892	0.991832555653468	0.951348032355576	0.94383136048368	0.903424764890282	0.91977634434531	0.858032099007315	0.950611758188304	0.928915946682978
'FAM47B'	0.926278594011531	0.874128941234204	0.909387728349516	0.918684057170899	0.91095649883675	0.992942583732057	1.08004281037522	0.984455894982211	0.890639408438452
'FAM47C'	0.986969768999719	0.999005985694838	0.992524945935928	0.982556929947941	0.993822505512268	1.01104220238996	0.890680035438771	1.01622703419708	0.999882796182561
'FAM47E'	0.925286717801764	0.948446384031249	0.868809617143604	0.899269194153553	0.887740101920815	0.946922775382203	0.929705997647981	0.932575460603685	0.892721808441134
'FAM47E-STBD1'	1.28940455341506	1.28940455341506	1.28940455341506	1.28940455341506	NA	NA	1.28940455341506	1.28940455341506	1.28940455341506
'FAM49A'	0.659585242954448	0.63354898336414	0.802986502170829	0.772929759704251	0.466825566689367	NA	0.422365988909427	0.739140480591497	0.652747437405478
'FAM49B'	0.716983886034563	0.880107204021263	0.86870234457974	0.861626817729928	0.637319009808501	0.637319009808501	0	0.764782811770201	0.667667534085096
'FAM50A'	0.416593503072871	0.518201674554059	0.68002763001601	0.655057370349066	0.312445127304653	0.312445127304653	0.312445127304653	0.147033001084543	0.499912203687445
'FAM50B'	0.708679633279068	0.640208171126501	0.824035397191549	0.802950164206977	0.584660697455231	0.649622997172479	0.957339153727863	0.649622997172479	0.752195049357607
'FAM53A'	0.936815114056944	0.957976383422088	0.927760640862539	0.940051058456215	0.957976383422088	0.917640535699053	0.894111291193949	0.956405930334511	0.891110917733567
'FAM53B'	0.828137081728348	0.761473392484126	0.871893631191674	0.880087115774885	0.725997789107228	0.659324522760646	0.753513740297881	0.741740088105727	0.76188611519008
'FAM53C'	1.04051840774763	1.04447099429178	1.01930301852572	1.02266335814723	1.09109916367981	0.57552483358935	1.28693747510952	1.02176510311153	1.01305833280932
'FAM57A'	0.994422019898516	0.938327021850788	0.943166026651706	0.962707270919529	0.98698669182835	0.760163663271524	0.950204579089405	1.00670322973796	0.947829067641682
'FAM57B'	0.784268334378027	0.77630510676301	0.855680727948672	0.858091163423732	0.710929165777683	0.443042813455657	0.613443895553987	0.879269583627382	0.734518348623853
'FAM69A'	0.830747292959416	0.922967016547757	0.92321748249526	0.898375671224072	0.724643525388735	0.637686302342087	1.04348667655978	0.758329656839238	0.882950264781351
'FAM69B'	0.792256134207844	0.873256373256373	0.866127749801219	0.855989391483719	0.691228523029765	0.523953823953824	0.659321833182016	0.773455644884216	0.845985243991888
'FAM69C'	0.886299239217303	0.796966497801205	0.877558615556383	0.886145294769263	0.877558615556383	0.911310870000859	1.03626602475275	0.827800137354732	0.839948960603966
'FAM71A'	0.956450016496206	0.935996379124259	0.945292365364662	0.943865063501762	0.97165651900063	0.976403253338689	0.891685912240185	0.933821772716413	0.928540348763263
'FAM71B'	0.947210617787709	0.921975791838806	0.967754382433055	0.96322161538385	1.00839272251383	0.877219685438863	0.906460341620159	0.892475679968235	0.9295309510843
'FAM71C'	0.88787688442211	1.00998582656874	0.947916924524098	0.953856419024584	0.961723511172886	1.13002512562814	0.894085813683804	0.842254752020974	0.8071608040201
'FAM71E1'	0.984648380716345	0.892118938421634	0.947456518140324	0.976936104498878	1.01019350380097	0.962089051239017	0.987744759272057	0.882467888377857	0.828876721067461
'FAM71E2'	0.944852353097997	0.940387885359422	0.937302623268348	0.941788322290012	0.922333052593126	0.953785884801371	0.934936361386324	0.929882651324777	0.933643584337947
'FAM71F1'	0.955390756414706	1.03946178852405	1.02641834909277	1.01605048698072	0.79655525982809	0.783810375670841	0.783810375670841	0.973359290048757	0.955390756414706
'FAM71F2'	1.04887772481184	1.04379533729004	1.02478122867907	1.03350703199417	1.15558245083207	1.19378352358685	0.996191767958683	0.984871406959153	1.02590771558245
'FAM72A'	1.26363636363636	NA	1.26363636363636	1.26363636363636	NA	NA	NA	1.26363636363636	NA
'FAM72B'	1.26342451874367	1.26342451874367	1.26342451874367	1.26342451874367	1.26342451874367	NA	NA	1.26342451874367	1.26342451874367
'FAM76A'	0.663130240132968	0.87272676246071	0.80838734035257	0.800535605205565	0.734927799966913	0.423140248465799	0.54403746231317	0.555371576111361	0.674379770992366
'FAM76B'	0.922198303153096	0.889984761534222	0.918712621549596	0.930374246388352	0.895174177053372	0.501297539149888	0.86763035622096	0.911450071181615	0.860069307365004
'FAM78A'	0.775309020776716	0.758471370809965	0.907509519548888	0.872452762923351	0.490273160861396	0.431907308377897	0.755837789661319	0.678711484593838	0.804241194910566
'FAM78B'	0.775486348835268	0.793437421724973	0.838458077096145	0.841858255789264	0.606746263672038	0.653419053185272	0.871225404247029	0.871225404247029	0.653419053185272
'FAM81A'	0.700836586726157	0.748920699840945	0.818290153153551	0.807430129516019	0.702113156100886	0.505521472392638	0.772324471710975	0.722173531989483	0.644797796419181
'FAM81B'	0.917558894453719	0.875533296234465	0.987205090244748	0.959350416933106	0.868907638857555	1.12068261918011	0.86677796327212	0.897495826377295	0.949893658380406
'FAM83A'	0.910482708933718	0.94475484718383	0.959395372261548	0.941413539147813	0.884886809485782	1.16845280979827	1.00153097982709	0.977103394953258	0.90508725584374
'FAM83B'	0.94376522261553	0.929153422199436	0.974034349834571	0.974217708643381	0.899244578313253	0.617921686746988	0.869627548656163	0.921512889794472	0.914080813048111
'FAM83C'	0.980569913908687	0.922321040920439	0.929959660439476	0.94005477370862	1.02972913910414	1.12577421171171	0.885855117412494	1.02885325308752	0.914348323170732
'FAM83D'	0.930127044458078	0.937674891885017	0.951085573977193	0.939026982572666	0.910984897647688	0.999364029509031	0.793146055165897	0.931134356811627	0.971603917578224
'FAM83E'	0.852966972182853	0.875339679361932	0.925331137323918	0.902823015783068	0.813611255330196	0.80153177788037	0.820391349124614	0.900429529527015	0.894789584216797
'FAM83F'	0.848265082838387	0.855354507585946	0.883609461289986	0.877386859449916	0.8166693505862	0.994060643951235	0.788084114123501	0.842027839582222	0.858363476681701
'FAM83G'	0.853121224325413	0.86661741713571	0.896737112898499	0.888747482658313	0.81448544229032	0.963465802490193	0.706541588492808	0.876957429379278	0.913347627981774
'FAM83H'	0.850310673540235	0.864324436022458	0.87652630154978	0.880568630210327	0.844930861654459	0.911898596156467	0.802929581521418	0.820226250511108	0.815169031502791
'FAM84A'	0.761433400013796	0.9435437048219	0.843886533823119	0.835029331570685	0.758503401360544	0.329350161117078	0.395220193340494	0.705750345250882	0.84089402838403
'FAM84B'	0.780128318193844	0.953490166681365	0.902790003444449	0.867707490357229	0.781827944159408	0	0.708857336037863	0.789157581135903	0.845795685045178
'FAM86B1'	NA	0	0.660876993166287	0.660876993166287	NA	NA	NA	NA	NA
'FAM86B2'	NA	NA	0.790384615384615	0.790384615384615	NA	NA	NA	NA	NA
'FAM86C1'	0.959042666856614	0.948165404775772	0.881011315417256	0.914372755956914	0.930357442523913	0.768782760629004	0.960978450786255	0.904798172124905	0.908206074844773
'FAM89A'	0.902468069208677	0.977297713280563	0.8778765444749	0.876381101583113	0.92708083473255	0.67985927880387	0.86527544575038	0.917019492340103	0.941343616805358
'FAM89B'	0.90879547862946	0.983640939597315	0.999761523524001	0.98775659206425	0.989261744966443	1.3489932885906	0.843120805369128	0.858450274557657	0.847042297487124
'FAM8A1'	0.9217976462218	0.87259493961519	0.881889361810745	0.881748033387378	0.880689512338893	0.749197675427184	0.858171882762047	0.853167965078303	0.891010092561615
'FAM90A1'	0.900688014403292	0.927372134038801	0.909002057613169	0.909925840192044	0.86138939485934	1.00915283099191	0.898815482148815	0.853365944560913	0.932220278020803
'FAM90A26'	1.00197046994359	0.834498262824443	0.972704995821471	0.993094747276762	1.16165951359084	0.442536957558417	0.995708154506438	0.948293480482322	0.885073915116834
'FAM91A1'	0.832338512154999	0.889609202714668	0.886880437460416	0.874002023719674	0.784702457111523	0.646225552915372	0.646225552915372	0.788079942579722	0.919628671456491
'FAM92B'	0.834367056192235	0.921986246938809	0.869496716621082	0.864997981065885	0.845933119964684	0.889314305603898	0.909900284900285	0.698954544110253	0.846301718274037
'FAM96A'	0.934227063259321	1.06047396369977	0.931237536656891	0.94033312249631	0.713409757398027	0.653958944281525	1.01726946888237	0.899193548387097	0.920386662322146
'FAM96B'	0.947833367014059	0.923035401016598	0.875666198182653	0.879417453635226	0.926112185686654	1.32301740812379	0.882011605415861	0.902057323720767	0.974854932301741
'FAM98A'	0.850227144453913	0.94424387094582	0.94564586629986	0.915091070250385	0.74153289412638	1.07552911503454	0.704215491986903	0.788721351025332	0.962973742530928
'FAM98B'	0.940612320177057	1.00807692796907	1.00229181658211	0.987642936185909	0.905339358170417	0.940612320177057	0.951063568179024	0.849585321450245	0.987642936185909
'FAM98C'	1.14046885605388	1.17436582109479	1.09308002655636	1.08904864605799	1.13823148813803	1.08165272995573	1.13181633482324	1.14589634664401	1.14961864861962
'FAM9A'	0.972643305365579	0.898415263640311	0.966921874157546	0.974237802587489	0.854348849307603	0.632218148487626	0.91959003416382	1.04130047986197	0.955351868825746
'FAM9B'	0.982285118827524	1.03530995655101	1.04092900651872	1.02087451376586	0.834237361683662	1.22354813046937	0.917661097852029	1.05670065813264	1.00505739288556
'FAM9C'	0.83226493974916	1.00150285542531	0.881469792605951	0.838746160077028	0.80414788097385	1.23715058611362	0.618575293056808	0.8934976455265	1.01221411591114
'FAN1'	0.874917813407398	0.917802379378718	0.926413604615852	0.921838193056226	0.875231110812084	0.862322097378277	0.723473624071605	0.871903454015814	0.860064709688805
'FANCA'	0.929384196485574	0.956521345825619	0.948875723206279	0.94330878632902	0.89836632425287	0.906453091492462	0.933921366992233	0.894934922776689	0.962572950970455
'FANCB'	0.880005125248254	0.949843260188088	0.927633175059786	0.903716838300484	0.83378636867009	1.28118393234672	0.976140138930837	0.846884294263088	0.944030265939691
'FANCC'	0.915304702227494	0.94954730238565	0.9195630039982	0.928192866735784	0.883094566078726	0.869077192013985	0.880821478392552	0.992304555060744	0.936578333141284
'FANCD2'	0.893067781690141	0.890135165833712	0.919192666243362	0.923778402956067	0.91786171574904	0.718732394366197	0.913972471190781	0.834242957746479	0.847203913133976
'FANCD2OS'	1.09457831325301	1.02407407407407	1.02294871794872	1.03567073170732	1.16176470588235	1.31666666666667	0.9875	1.00944444444444	1.1337962962963
'FANCE'	0.951154529307283	0.934991119005329	0.94949010490548	0.955001797136446	0.989436290548752	0.783303730017762	1.04440497335702	0.986123445825933	0.927175843694494
'FANCF'	0.922224699258637	0.985795373873206	0.910230164084204	0.907744771075822	0.868922726455248	1.06201666566753	0.860145729218327	0.939287467015655	0.901105049657295
'FANCG'	0.929529545187908	0.972631090152877	0.905657979299959	0.911841647018322	0.935789003404662	1.17482206405694	1.05998983223183	0.883772113286956	0.990207168276563
'FANCI'	0.902107776352165	0.933579543146521	0.93662989508225	0.93574044062976	0.839478476523656	0.663477471790421	0.838045766590389	0.923233832296054	0.877334204049912
'FANCL'	0.947729550922213	0.980198630559497	0.993228461298052	0.972716198265149	0.874490935107002	0.796411387329591	0.796411387329591	0.941843031972386	0.964795509222133
'FANCM'	0.93104673151261	0.942090710472915	0.943783732475422	0.945634666366005	0.923991820145877	1.04299076667982	0.886794081814723	0.967257031672363	0.922810760642635
'FANK1'	0.913197822714244	0.951247731994005	0.940436503158058	0.930830707502426	0.918712302320007	1.03495753240948	0.995151473470651	0.805509400224357	0.915539355592999
'FAP'	0.897670077054011	0.840134074078105	0.887435553316079	0.88873554539524	0.798329649846289	0.634386953895712	0.872282061606603	0.942517760073629	0.853334663647329
'FAR1'	0.646865422123154	0.730355511642214	0.818412559145176	0.788722513624136	0.534241531664212	0.42739322533137	0.349685366180212	0.71232204221895	0.71232204221895
'FAR2'	0.802841837578639	0.76294432813309	0.841859589783168	0.847892343856546	0.590666576619167	1.02382206613989	0.83185542873866	0.825662956564426	0.751615405697934
'FARP1'	0.834185784679271	0.791117304225695	0.868276581674993	0.872957858515008	0.831356704297881	0.726573934417072	0.802919955861132	0.832257415786828	0.783811318121555
'FARP2'	0.932603657806839	0.918242028212616	0.9518809565484	0.952114536152063	0.935518044237485	0.881688632961916	0.885907238861255	0.87420400959212	0.947175589960071
'FARS2'	0.79254279959718	0.832065931335622	0.89747878003165	0.877761102846462	0.805429674387378	0.773212487411883	0.785785048182808	0.684615223229271	0.803337649259099
'FARSA'	0.868336886993603	0.860376297476511	0.8579203430362	0.856279267488527	0.813811128688355	0.978678038379531	1.00143799276045	0.878300803673938	0.923281168282576
'FARSB'	0.963682221452228	0.98697878458875	0.958285255606281	0.95612086203066	0.937738341251411	1.03328149300156	0.645800933125972	0.895788391110219	1.03668044528117
'FAS'	0.966529768390467	0.894308943089431	0.924375123579562	0.938809927667622	0.844625112917796	0.633468834688347	0.71265243902439	0.910611449864499	0.886856368563686
'FASLG'	0.835222226920962	0.977110300364836	0.97970352803122	0.940791852791719	0.812890081816124	0.65805387575591	0.70867340466021	0.737020340846619	0.851599133331177
'FASN'	0.742050962245026	0.745899903668273	0.819425199658003	0.813528244137357	0.70964484986528	0.890088732630169	0.636944230689479	0.75797908771289	0.720515062727843
'FASTK'	0.799936940477489	0.864359955616947	0.91460608157857	0.884606977035649	0.661537056023063	1.09626140712393	0.82219605534295	0.779668673170039	0.804322228052886
'FASTKD1'	0.909476914206699	0.883311042459406	0.926830715216542	0.923915690034433	0.854092102123598	0.683273681698879	0.925266443967231	0.883114649283138	0.926537414357296
'FASTKD2'	0.926039881601496	0.963627668597622	0.962038227618722	0.959665410053797	0.965516671623542	0.788804071246819	0.921298505089059	0.835334648483289	0.932222993291696
'FASTKD3'	0.847999820912896	0.891941694558925	0.93411982419616	0.90894578232348	0.722846087523395	0.599156568622218	0.908720795743696	0.865448376898759	0.875172515965037
'FASTKD5'	0.937910433936924	0.919320464481755	0.962378299666435	0.946022718636827	0.839840779375663	0.87019647019647	1.0116033966034	0.966884966884967	1.02398119122257
'FAT1'	0.887501648569042	0.918637591409184	0.939870315471199	0.93490351311232	0.859013339907415	0.839276485788114	0.857330320040825	0.837957478645801	0.887818871017314
'FAT2'	0.876001604621454	0.868274546862723	0.917378550109238	0.913840787676651	0.840941133594744	0.769037155326516	0.857376166121598	0.866240017463081	0.847973651877446
'FAT3'	0.845439097554482	0.888907977656382	0.915905516153654	0.907368843608431	0.81003244106698	0.833494435975048	0.814110844440745	0.824937234089823	0.859169761850006
'FAT4'	0.901622828099471	0.920511300751387	0.949615379403226	0.943705332593244	0.904015978384248	0.74549303370063	0.828054898362465	0.903213520040858	0.879031851374738
'FATE1'	1.03018314366999	1.00833077395577	0.901759228740936	0.896563017098731	1.07462241653418	1.30489864864865	0.949017199017199	0.942426801801802	1.19615709459459
'FAU'	0.970997218911402	0.982488310259466	0.852582923922207	0.882300357568534	1.15239230376298	1.07556615017878	1.34445768772348	0.930778399193179	0.869943209703429
'FAXC'	0.774324899156582	0.815078841217455	0.87862375087683	0.866469442643189	0.740442261280392	0.764136413641364	0.727748965372728	0.764136413641364	0.738665199853319
'FAXDC2'	1.01201800005389	0.935493274476325	1.0090827238694	1.00242943118455	1.07191937700412	1.10254564491853	1.10254564491853	0.97759047182776	1.02904260192396
'FBF1'	0.908057501366445	0.946846521868251	0.935400271381626	0.931342690151485	0.923848501307609	0.855537418854981	0.979794043974395	0.866740885054272	0.895387146189859
'FBL'	0.889328063241107	0.826759734252796	0.941134952004517	0.939375184617332	0.832923832923833	0.893280632411067	0.714624505928854	0.893280632411067	0.865795074490727
'FBLIM1'	0.910276473656755	0.885419902661282	0.916265434675721	0.933544179313492	0.911703239289446	0.822870615974064	0.880571909167368	0.857529568549059	0.863585568326948
'FBLN1'	0.800973339684572	0.847292254850509	0.879970377963402	0.873010692118577	0.787055089468637	0.666810561910929	0.71443988776171	0.730677157938112	0.823745898239538
'FBLN2'	0.828385289393695	0.850956874410548	0.881252146257134	0.882362254518302	0.748935861906573	0.622552935209839	0.848059725982443	0.769177371687832	0.804990475027667
'FBLN5'	0.781718863317298	0.904057490920453	0.892127281675975	0.864985298651817	0.727954875761087	0.734887779339764	0.643026806922294	0.676870323076099	0.832152338370027
'FBLN7'	0.921846722574361	0.966231935142756	0.947692089889458	0.944045728572	0.900800644544035	1.03524850193867	0.907672423921983	0.898915861496447	0.915271749805595
'FBN1'	0.79245409747915	0.831895793142652	0.868377780175647	0.858507932144732	0.710917632320702	0.368563288645525	0.717541088522447	0.768379019895495	0.810469052181591
'FBN2'	0.830844266766588	0.846391285962953	0.896883159244693	0.885196935164067	0.780747593059893	0.690967845915366	0.745098967484773	0.796747505213509	0.870313130918126
'FBN3'	0.859267562570036	0.86978447188028	0.87483059732474	0.880044947205185	0.835573775707145	0.784792652457323	0.840360806508666	0.82138842707705	0.863434467962471
'FBP1'	0.765789988905567	0.743180014907071	0.785522185708602	0.787091431618414	0.639195979899498	0.65372316126085	0.599246231155779	0.688129643432473	0.752772125088251
'FBP2'	0.858092327952509	0.879041119210115	0.954811390486213	0.95007855500411	0.765509898710865	0.772406384284837	0.867530323236172	0.924785875062118	0.777923572744015
'FBRS'	0.824540901744494	0.879478071391272	0.902090591195638	0.89425438956506	0.818750319772767	0.891795691438769	0.779787859380072	0.701995503923551	0.840773333522125
'FBRSL1'	0.839639518158936	0.87125899980541	0.903156285446565	0.89759461124923	0.803863002787734	0.916022544283414	0.769580610021786	0.811713126554116	0.862676543209877
'FBXL12'	0.977414300454771	0.972672980635821	0.984188229678395	0.978878591541595	0.739811435523114	0.860871488608715	0.845498783454988	1.11188881111889	0.971239628173935
'FBXL13'	0.903670993169765	0.883558838341447	0.958838906664994	0.945674387811103	0.880274980401616	0.93648033126294	0.749554415338914	0.863507837917776	0.931359454536964
'FBXL14'	0.509736269968806	0.613169752645692	0.745581825476156	0.716253678751757	0.418880499627144	0.167552199850858	0.446805866268953	0.412436184248265	0.526592628102695
'FBXL15'	0.823026315789474	0.857319078947368	0.858371004197611	0.840172697368421	0.662205081669691	0.783834586466165	0.794148199445983	0.788733552631579	0.921969370146678
'FBXL16'	0.555939970214228	0.707747982914096	0.747113440480816	0.714875879573265	0.545805647840532	0.537408637873754	0.646880767811	0.418473939327923	0.643376538299565
'FBXL17'	0.814793600390816	0.858880435330277	0.844002918429885	0.840833343521903	0.7283461094193	0.660449438202247	0.767964463025869	0.869591760299625	0.819593881142548
'FBXL18'	0.940798667895691	1.0127915071354	1.02745953809784	1.00671497905724	0.900615867648835	0.841989918912996	0.970182155702518	0.92226076310957	0.98264081859492
'FBXL19'	0.788477944642542	0.879728436083771	0.881176063325011	0.865104035870023	0.641686837927175	0.679433122511127	1.00819108501651	0.756836895961761	0.862357424725661
'FBXL2'	0.764176464467797	0.856463256105544	0.911285466750456	0.889197624587031	0.683111798980335	0.557642284881906	0.650582665695557	0.670297291928756	0.830053745887435
'FBXL20'	0.701685785797935	0.69039429039429	0.833837698702564	0.80135051563623	0.663840663840664	0.517795717795718	0.862992862992863	0.647244647244647	0.757749830920563
'FBXL22'	0.903870903870904	0.936240107510826	0.972563472563473	0.968795672185503	0.806949806949807	0.849420849420849	0.982823482823483	0.979449946841251	0.858184715327572
'FBXL3'	0.69476697306886	0.784442409442409	0.83849642421071	0.820972815764482	0.750206782464847	0	0.538342830009497	0.722012736718619	0.615248948582282
'FBXL4'	0.874237115765246	0.919760000430107	0.913578936740927	0.901273655020679	0.793859290176501	0.649521237417137	0.940685930052406	0.828374911488523	0.904950937525
'FBXL5'	0.766893769685537	0.880417827250769	0.876975120308592	0.851522752740246	0.614423926882871	0.638055616378366	0.592480215208483	0.844196661669839	0.841073312498756
'FBXL6'	0.947985721570627	0.981812472195326	0.89803619561032	0.909199482830408	0.934497383859204	0.911051212938005	0.993874050477824	0.911051212938005	0.937403933973402
'FBXL7'	0.790708812260536	0.851846617674769	0.891292272433038	0.864653536609304	0.774218183700942	0.666187739463602	0.479655172413793	0.822937795807978	0.882899413746942
'FBXL8'	0.85893945074515	1.05156282777428	0.936151693023585	0.928049521494759	0.963519241958274	0.86261013215859	0.492920075519194	0.847822529893015	0.81453022315303
'FBXO10'	0.876030004188147	0.921551678256353	0.92138293051262	0.911401176504148	0.827580503057238	0.746972012499715	0.709623411874729	0.871467347916334	0.88804417246909
'FBXO11'	0.682564257776122	0.735855370950087	0.771519502627489	0.753493911717348	0.679530638852673	0.463316344672277	0.530883311603651	0.513451322267411	0.804157672002907
'FBXO15'	0.942585895117541	0.888063769811722	0.917926324730122	0.938457781708267	0.895637172372223	0.811671187462327	0.779204339963834	0.887212862335058	0.880709886166019
'FBXO16'	0.941425818882466	0.941572916666667	0.939550565673289	0.935094050743657	0.914534505208333	0.933090277777778	0.895389660493827	0.905773305084746	0.985658744131455
'FBXO17'	0.923639555295494	0.885472631522953	0.972516003947495	0.950458939940438	0.923639555295494	0.575775307197191	0.981770716118288	0.911644236395553	0.84851097902744
'FBXO18'	0.722060179764825	0.778089030647622	0.848529186153468	0.839158204315734	0.640244816131953	0.825050617112744	0.658285066845275	0.614450664029643	0.741256413812231
'FBXO2'	0.91444528135506	0.85796483750666	0.882829862061983	0.908229444148464	0.774968239006598	0.974960042621204	0.990435598853287	0.964476601302697	0.873401704848162
'FBXO21'	0.719733043473925	0.717779900886479	0.80257321434204	0.79237806549065	0.520988578060103	0.534347259548823	0.505201045391615	0.659028286776882	0.776209703344606
'FBXO22'	0.855114722753346	0.858317399617591	0.905866344473249	0.909457743785851	0.796763512568204	0.784015296367113	0.87112810707457	0.980019120458891	0.840016388964764
'FBXO24'	0.898298212201266	0.957293590820039	0.89136472259898	0.895881773558096	0.771076174758968	1.18382871536524	0.913448082843549	0.91433925170486	0.936361695769116
'FBXO25'	0.785017145871802	0.912275784753363	0.902323685283327	0.888200458699894	0.75067264573991	1.00089686098655	0.7901817323578	0.86386931454196	0.786995515695067
'FBXO27'	0.933944886190075	0.917174358821956	0.908803797528926	0.916929387038083	0.893657067570111	1.00536420101638	1.05827810633303	0.865730284208545	0.972509161767474
'FBXO28'	0.821630308716012	0.767106506369531	0.886324151103226	0.866439429082377	0.743554990823098	0.787293519695044	0.962247635182832	0.787293519695044	0.787293519695044
'FBXO3'	0.803056933937987	0.903316483993127	0.93598254134786	0.899133990956004	0.585630634817362	1.12093363695511	0.591261698613683	0.724081355548641	0.929806703465066
'FBXO30'	0.855115357725472	0.889095636215334	0.917939737069379	0.902106791867266	0.871840460435874	0.795833856192747	0.769779771615008	0.91005075222041	0.857467728207674
'FBXO31'	0.730752132477564	0.81972675287246	0.864527269430821	0.850828773964488	0.567447531750336	0.596925325607496	0.550711752012077	0.800017160526828	0.766054167862953
'FBXO32'	0.769605660863657	0.670182919986533	0.844757397680587	0.847122427313522	0.587698868295883	0.181906792567773	0.742786069651741	0.86259027443428	0.727627170271093
'FBXO33'	0.799493670886076	0.870354381600449	0.933271381689103	0.904504428982592	0.736788284934227	0.55520393811533	0.730720021777596	0.73827118257498	0.866118143459916
'FBXO34'	0.885357953333204	0.907431033006332	0.938675836016824	0.924758777850469	0.845204541115965	0.89658794373964	0.988344019853346	0.796967061101902	0.925051053064708
'FBXO36'	0.915616748396831	0.884823872163856	0.92584818159629	0.925358997197541	0.909709543568465	1.13713692946058	0.794190871369295	1.08298755186722	0.880364074421095
'FBXO38'	0.859030567477064	0.937068593499409	0.923089077721039	0.902428196116661	0.82677717229416	1.06792051421329	0.669877413461064	0.808156064810057	0.929719035903335
'FBXO39'	0.956601876986936	0.975417303664174	0.8999535671065	0.914786250811412	1.00151630719465	1.03820979258756	0.958347500850051	0.851864445200045	1.03206653937698
'FBXO4'	0.893640894738752	0.813273038599559	0.918259194491502	0.897949485508915	0.929102835006163	0.643225039619651	0.827003622368123	0.815797611224924	0.935600057628584
'FBXO40'	0.891734314135862	0.917884242073926	0.933552316873934	0.916027742679879	0.946245027087944	0.828699060990063	0.712390420851107	0.779118775289803	0.929342099404877
'FBXO41'	0.869916389823892	0.85908111167923	0.878650644309383	0.875745481791791	0.808615609951169	0.631657701106783	0.90854874816729	0.88742827449723	0.871097961215153
'FBXO42'	0.833669311601973	0.871735076614123	0.92061641771997	0.913081102959166	0.789791979412395	0.822699978554579	0.851736448385917	0.851736448385917	0.805278096655776
'FBXO43'	0.896249762040739	0.866510775709355	0.881143194787828	0.893666469932455	0.831256844149672	0.806938159879336	0.954292084726867	1.03679327208739	0.821609762786233
'FBXO44'	1.12177535383277	1.10500149521531	1.08667464114833	1.08685064935065	1.09291989770665	1.16429425837321	1.17045454545455	1.10885167464115	1.10885167464115
'FBXO45'	0.711075576502272	0.739518599562363	0.764539905562594	0.746151053370097	0.605260758570387	0.660284463894967	0.304746675643831	0.748322392414296	0.851979953412861
'FBXO46'	0.74077585258293	0.750459197061139	0.847238415114143	0.832854441317782	0.636447126738389	1.35082655471005	0.958651103342616	0.683550786720748	0.686670165310942
'FBXO47'	0.967435873862278	0.865288590604027	0.90958985831469	0.927148541901764	0.787727708533078	0.954362416107383	1.15129434324065	1.03524058696394	0.93635557806762
'FBXO48'	0.915233785822021	0.957029177718833	0.998717948717949	0.972881355932203	0.873372781065089	1.26153846153846	0.841025641025641	0.816289592760181	0.932441471571906
'FBXO5'	0.877586865215731	0.883360463013203	0.929238076476897	0.894331686712486	0.845870363787179	1.11892325315006	0.883360463013203	0.893814432989691	1.02209335624284
'FBXO6'	0.854863156690594	0.849047761066848	0.904420441136426	0.887773543858227	0.820065842299663	0.780062630480167	0.771936978079332	0.841244013262925	0.937780211506212
'FBXO7'	0.905031259303364	0.993645481516461	0.954972701388734	0.931000785477249	0.848577067689899	0.79309318249479	0.826138731765406	0.923464664548728	0.890490590871343
'FBXO8'	0.756308972879094	0.80435124096764	0.868620374756438	0.843036010270077	0.719682689286836	0.254005655042413	0.889019792648445	0.655498464625581	0.762016965127238
'FBXO9'	0.896961176769602	0.903849002567648	0.94202045095583	0.93461888748774	0.908225995316159	0.254303278688525	0.762909836065574	0.903445858498706	0.908225995316159
'FBXW10'	0.847201846078611	0.835295225539128	0.908997745439639	0.881575770442804	0.837035423925668	0.965810104529617	0.71541489224416	0.767695211292772	0.876763782835397
'FBXW11'	0.644673636620514	0.793444475840633	0.81455385167592	0.790245102954179	0.599696406158618	0.257869454648206	0.644673636620514	0.684965738909296	0.581470338912621
'FBXW12'	0.924811109556457	0.949069539666993	0.931233239353763	0.932335679414467	0.968288884250413	0.743388834476004	0.938333458901529	0.951957175183221	0.907680097267723
'FBXW2'	0.770223978919631	0.857971014492754	0.827670922902861	0.841782882143834	0.54187643020595	0.857971014492754	0.745080091533181	0.965217391304348	0.728465955701395
'FBXW4'	0.845734093401758	0.86204242157048	0.918046192645735	0.893306636155606	0.742971081402973	0.661708619374523	0.693218553630453	0.889884005365738	0.960837173338349
'FBXW5'	0.855875595344286	0.859272800333198	0.851379641978523	0.857917731909667	0.785904259022538	0.714307048984468	0.700570374965536	0.855560262798658	0.84658613212974
'FBXW7'	0.720073512367959	0.766535151538869	0.849949629655928	0.827643152926297	0.654326302195437	0.483076840292725	0.858803271631511	0.731934606504129	0.704018961046762
'FBXW8'	0.934498196341149	0.918175083741304	0.915567067630426	0.924477202902559	0.850320284271016	0.824746741886925	0.81615562999227	0.951927314233975	0.917879375179712
'FBXW9'	0.91919851717862	0.851683459160095	0.918692325254266	0.934170419574827	0.915455174800969	1.05360233397617	0.89396561670705	0.951137836380175	0.879997403946002
'FCAMR'	0.915506762497313	0.957263955623267	0.971622914957616	0.967132656196702	0.847088292806249	0.874023611656026	0.963246855345912	0.86968448734284	0.901568598205186
'FCAR'	0.989735698072558	0.930789175174202	0.990934383581442	0.984847436300723	0.86524064171123	0.757085561497326	0.884905201750121	0.911264080100125	1.03452685421995
'FCER1A'	0.939107912668614	0.962802327695945	0.94606426757727	0.957890070921986	1.07762632978723	1.14946808510638	0.718417553191489	1.00830533781262	0.873864626104268
'FCER1G'	0.805422647527911	1.07976973684211	0.918181818181818	0.898443291326909	1.06315789473684	1.32894736842105	0.797368421052632	0.664473684210526	0.775219298245614
'FCER2'	0.898296912541065	0.899249507358182	0.926981297264376	0.93319238728831	0.933595842708668	0.904869816779171	0.84946962391514	0.913784790343497	0.861780777884924
'FCF1'	0.880021555947482	0.878203329592219	0.873179283084254	0.866271219135803	0.907222222222222	0.840020576131687	1.26003086419753	0.840020576131687	0.889433551198257
'FCGBP'	0.854916665907289	0.838531298177068	0.881975830570678	0.883805707133051	0.794983874412258	0.773244586877029	0.823938271173407	0.823764880172988	0.855465553182181
'FCGR1A'	1.0453112033195	1.30663900414938	0.979979253112033	0.943683725218995	0.871092669432918	NA	NA	0.871092669432918	1.30663900414938
'FCGR1B'	0.906862202545656	0.97163807415606	0.750036408120467	0.80969839513005	1.03641394576646	1.29551743220808	0.97163807415606	0.86367828813872	1.29551743220808
'FCGR2A'	0.821546152908182	0.884387227060457	0.936813851670957	0.910121341129344	0.832986943778311	0.775539568345324	0.816357440363499	0.8525434971172	0.844124700239808
'FCGR2B'	0.704357142857143	0.865	0.897585616438356	0.877720588235294	0.669677419354839	0.4325	0.5946875	0.624722222222222	0.748557692307692
'FCGR2C'	0.815412186379928	0.841039426523297	0.926803315412186	0.915832406377456	0.781151170145478	0.796774193548387	0.379416282642089	0.8536866359447	0.758832565284178
'FCGR3A'	0.918796992481203	0.906976744186046	0.929296875	0.929180327868852	0.924444444444444	1.18181818181818	1.04	0.937209302325581	0.92
'FCGR3B'	0.850927499291985	0.890505522514868	0.90499668849805	0.899548183449898	0.932910547396529	0.783644859813084	0.65303738317757	0.870716510903427	0.842628881519445
'FCGRT'	0.829403282635136	0.789458400391855	0.932203620273035	0.92394108916543	0.752840887468128	0.938698481561822	0.788822253413296	0.796217462039046	0.808037154457979
'FCHO1'	0.864596035828913	0.888664180919186	0.900441885315562	0.88970043766855	0.83226846148899	1.02609605006865	0.700159657693904	0.83542685806135	0.851998148339901
'FCHO2'	0.881943202043389	0.927405538632206	0.925547780766603	0.91566754290355	0.813845676758874	0.804000769378727	0.53230395765764	0.94898451467653	0.964800923254472
'FCHSD1'	0.973033396644508	0.928542250233427	0.987624419161522	0.968151395173454	0.957812059735137	0.910685668498168	1.00574040157373	0.920165394402036	1.00415780456103
'FCHSD2'	0.879796101122821	0.945071295722257	0.972261664300142	0.956689891025311	0.817358958462492	0.851415581731763	0.696612748689624	0.89589251510581	0.887264658857311
'FCN1'	0.888493859082094	0.889145247541832	0.872246288158727	0.8977360228804	0.824276789230604	0.620990331616518	0.890591012171981	0.845889532796554	0.851858511354594
'FCN2'	0.814454273949047	0.808452129352341	0.879653598938556	0.864510815536215	0.832330462286798	1.05206570433051	0.708121147145537	0.835254866613752	0.839751239902367
'FCN3'	0.960121920243841	1.00263206219012	0.967741935483871	0.965835524382204	0.983350676378772	0.81945889698231	1.08311088992444	0.897091845117476	0.944016649323621
'FCRL1'	0.890835341604435	0.939071817474721	0.925579406304107	0.929681099299974	0.881811340799433	0.739519056261343	0.758481083344967	0.935888523178197	0.893322164828517
'FCRL2'	0.904353117022262	0.916683506580891	0.951406366678652	0.927291430608157	0.936724169662006	1.04654700334652	0.855350916196672	0.855350916196672	0.988743535138424
'FCRL3'	0.934390878256891	0.901077729159776	0.912019387299573	0.927045887079721	0.990774426469385	0.922478325227321	0.935231481797284	0.979922030461257	0.857489636952989
'FCRL4'	0.877292182924082	0.836555564148171	0.9273790288349	0.932258878180538	0.914171815688122	0.923163669612923	0.81856877108535	0.985314261491625	0.788818088854834
'FCRL5'	0.966219870701723	1.0143360014022	0.986548599134424	0.983203948886659	0.933489848381512	0.986860896886604	1.00773680047459	0.907482955180507	0.999196658097686
'FCRL6'	0.961922036719197	0.830575639599555	0.96806697040081	0.967559930890505	0.88605943738657	0.960292580982236	0.880268199233716	0.978075776926352	0.963893678160919
'FCRLA'	0.863884810306446	0.850805808908173	0.867444775184083	0.873114348878096	0.800219829955064	0.773896809232858	0.786180885569888	0.81641861193796	0.919831636116769
'FCRLB'	1.05505203088285	1.07340076185472	1.09634565244382	1.08218194024841	1.06160514908709	1.08519637462236	1.05505203088285	1.02906552765913	1.13706237782122
'FDCSP'	0.870848708487085	1.21296784396415	1.00482543286971	0.98960080509896	0.653136531365314	1.30627306273063	0.870848708487085	1.00482543286971	1.1429889298893
'FDFT1'	0.898743009748702	0.895652569971078	0.941269075365667	0.938899552143314	0.815385065286368	0.710481723553619	0.839256535947712	0.863650510709334	0.906710009106523
'FDPS'	0.879353053772781	0.898894232745509	0.910576311425887	0.902163877700456	0.869897644592428	1.30484646688864	0.724914703827023	0.916919138894722	0.984357860986169
'FDX1'	0.948428728818005	0.80349975195057	0.841902313624679	0.895911141291168	1.01028277634961	0.808226221079692	1.01028277634961	0.865956665442527	0.865956665442527
'FDXACB1'	0.956752247249985	0.992548192548193	0.98365247180413	0.985463459882065	0.949490829903201	0.92656549799407	0.915664727429433	0.92656549799407	0.92656549799407
'FDXR'	0.981183438376685	1.00563965568418	0.973201034643599	0.965972269790168	0.919412288512912	0.749150753603113	1.02740674779856	0.958912964611985	1.01985228641768
'FECH'	0.850772849462366	0.86824175462826	0.922152884451272	0.915696202531646	0.756242532855436	0.64820788530466	0.676390836839645	0.787109575012801	0.880282313376698
'FEM1A'	0.840845023268271	0.821399643942291	0.869624920758898	0.871196381060041	0.719018045465198	0.486439269659331	0.774462521431303	0.850001952972424	0.840845023268271
'FEM1B'	0.625057993875847	0.712239995804269	0.835064423776484	0.796657058618255	0.47025639709468	0.260024125452352	0.433373542420587	0.594970456543518	0.702767906627979
'FEM1C'	0.754375723206188	0.729651518863302	0.850649006916011	0.854364627971229	0.666108293496829	0.324289563939245	0.778294953454189	0.71343704066634	0.696622026239861
'FEN1'	0.890287407407407	0.939970731707317	0.921874716981132	0.913251410658307	0.768470588235294	0.6532	0.825094736842105	0.995352380952381	0.933142857142857
'FER'	0.848233041258051	0.82448413075963	0.925560577407508	0.922300715513995	0.830173134473024	0.539612537407466	0.610470749390264	0.770875053439237	0.846451039070535
'FER1L6'	0.896459270019651	0.908132268191667	0.914203188234133	0.920786614603354	0.854940282301846	0.693194823487983	0.906531506233854	0.893962452863341	0.852042179649975
'FERD3L'	0.805434817605203	0.817316017316017	0.91360589179492	0.875463698993111	0.781257957728546	0.881419234360411	0.661064425770308	0.725038402457757	0.908963585434174
'FERMT1'	0.838830044665782	0.828741500599958	0.869846291393006	0.881142996476032	0.901895969782597	0.464258137928232	0.687459165778343	0.731772735697853	0.789828993127903
'FERMT2'	0.890517952776104	0.846108921010366	0.886487220928432	0.882688817971341	0.725236218008885	0.564072614006911	0.659964958388086	0.946836173511601	0.94764199153161
'FERMT3'	0.841343232382633	0.909734082071767	0.930101263013672	0.915814450764459	0.774261469443034	0.655144320297952	0.837128853714049	0.848567881528775	0.843053931546201
'FES'	0.817772110284088	0.794232043541278	0.868936386294009	0.865643485274273	0.739844496636552	0.775267354354303	0.780946968671916	0.803467299861525	0.821879361512651
'FETUB'	0.917760854341737	0.92638160874911	0.962844677713959	0.96260548244455	0.860237381989833	0.810960281548517	1.12955182072829	0.870696195144725	0.836987723017135
'FEV'	0.686008547235421	0.837533512064343	0.77552153150134	0.781697944593387	0.666219839142091	0	0.532975871313673	0.749497319034853	0.584973517295495
'FEZ1'	0.777215681348422	0.86832284558812	0.873446583309397	0.869004953086619	0.720858578547943	1.08864356760302	0.865966474229672	0.7338264048287	0.753439757239376
'FEZ2'	0.855139649821846	0.864397761110031	0.931414913441543	0.925098991300327	0.73918321338767	0.580350456791972	0.949393824187893	0.879088232911119	0.860140466487471
'FEZF1'	0.787520207493205	0.85504575810042	0.901212624114813	0.878957355964367	0.690869380573925	1.04617363344051	0.852858940304767	0.77576434683089	0.769245318706261
'FEZF2'	0.703758305228507	0.79054119941492	0.798134694015477	0.77133677010296	0.553186760854036	0.377571916138469	0.480546075085324	0.67423556453298	0.81462433961382
'FFAR1'	0.880150044312537	0.866081149742324	0.890402228870633	0.887191244667038	0.922009495731657	1.08724417238608	0.83873121869783	0.876639974345189	0.870813833620698
'FFAR2'	0.925218001243444	0.916046450250726	0.926772989480828	0.919645603083306	0.901029295328583	0.901029295328583	0.782472809101138	0.969031506296778	0.929186460807601
'FFAR3'	0.817490437035029	0.70612951062778	0.829920116194626	0.839800117577895	0.592800082996161	1.00035014005602	0.952714419100974	0.933660130718954	0.750262605042017
'FFAR4'	0.847003758598681	0.730441465289045	0.893968421431226	0.890973461684759	0.739022657298492	0.900418410041841	1.1255230125523	0.857541342896991	0.76602760257291
'FGA'	0.966593165912596	0.969666563754245	0.973045473210619	0.982748205849472	0.982608233166684	0.779535864978903	1.17349485050588	0.984262455781443	0.898713027293973
'FGB'	0.843269821757836	0.879933727051655	0.919930714644912	0.907182805986089	0.676069770892058	0.632452366318377	0.749573174895855	0.817323058011442	0.874502037378497
'FGD1'	0.777705732965905	0.743729695761174	0.84517652308218	0.835191170809523	0.714648511374075	0.882801102285622	0.662100826714216	0.601909842467469	0.850104765163932
'FGD2'	0.890438401775805	0.851844208595388	0.898418471730588	0.906165236458136	0.83763864099949	0.755499006951341	0.822687653814602	0.86996855345912	0.858956293288751
'FGD3'	0.768584770515897	0.784644750795334	0.850844075008398	0.847098884433837	0.635188607786699	0.58121833392247	0.821139855483489	0.744059677478334	0.767770670133069
'FGD4'	0.847851665350184	0.907277174743923	0.914620363324015	0.899828804843816	0.820890496383138	0.639218009478673	0.676819068859771	0.901633823896233	0.878924763033175
'FGD5'	0.848217550439182	0.885098668920346	0.886738700366171	0.877435783362257	0.885172433289787	0.92610266267463	0.710772388397573	0.813509805992966	0.846976936353816
'FGD6'	0.93136008016341	0.899133087770213	0.943028533578737	0.932522645406242	0.839364125288377	0.800656606728713	0.842333013677202	0.894170984636823	0.944238852123527
'FGF1'	0.880577299412916	0.89814979541007	0.969240804857243	0.939842267115931	0.949531362653208	1.28864970645793	1.0738747553816	0.715916503587737	0.945009784735812
'FGF10'	0.612761714855434	0.660601915184679	0.734977375565611	0.733055028462998	0.553361344537815	0.645588235294118	0.968382352941176	0.531660899653979	0.537990196078431
'FGF11'	0.837886071212688	0.813228416598619	0.917901381111313	0.905867052552525	0.662200282087447	0.842800359020387	0.794640338504937	0.900592383638928	0.810857488270343
'FGF12'	0.765168682367918	0.767214587935747	0.926324431456513	0.905387700617379	0.57967324421812	0.978198599618078	0.86950986632718	0.850607477928763	0.632370811874313
'FGF13'	0.645795523290986	0.695472102005677	0.792938807078806	0.770673110667696	0.574040465147543	0.861060697721315	0.645795523290986	0.516636418632789	0.645795523290986
'FGF14'	0.528695652173913	0.631898734177215	0.762311111111111	0.743384615384615	0.426666666666667	0.512	0.533333333333333	0.393846153846154	0.523636363636364
'FGF16'	1.04013813405797	0.875905797101449	1.00209561532793	0.990154379332073	1.31385869565217	NA	0	0.919701086956522	1.31385869565217
'FGF17'	0.665464193006566	0.719946641556811	0.802576881099127	0.789090031884544	0.412333076527992	0.323975988700565	0.64795197740113	0.563436502087939	0.666464891041162
'FGF18'	0.536838208071085	0.593775593775594	0.78871324154343	0.747497497497497	0.47027027027027	0.326576576576577	0.186615186615187	0.497640497640498	0.597168597168597
'FGF19'	0.877390551076164	1.01230406202596	0.904366081307271	0.886309135851052	0.640539791108236	0.882521489971347	0.66189111747851	0.756446991404011	1.10315186246418
'FGF2'	0.80531561461794	0.767402287327362	0.874529732482897	0.881957320648055	0.704231977090049	0.458309699376063	0.589255327769225	0.907453204764606	0.724962615376682
'FGF20'	0.971140591152407	1.01576056425941	1.02512600933902	1.00606498803148	0.84983320502951	0.659353348729792	0.87913779830639	0.961556966897613	1.05496535796767
'FGF21'	0.871834228702993	0.873231398941299	0.943089910856603	0.90647262394189	0.832480600324039	0.170280122793553	0.804960580478616	0.76996229437085	0.924377809450718
'FGF22'	1.14278075609011	1.0871138996139	1.11542220642639	1.09601099546752	1.09938145142227	1.25570375570376	1.16877041877042	1.2403277913482	1.21634587679364
'FGF23'	0.911294734442672	0.982272727272727	0.983141665613547	0.960345183960314	0.775107604017217	0.790609756097561	0.988262195121951	0.901572528883184	1.01124503686897
'FGF3'	0.951465576005453	0.93447511929107	0.92345077714815	0.938003488896293	0.815541922290388	0.679618268575324	0.970883240821891	0.931328738418036	0.888731581983116
'FGF4'	0.847256690453136	0.816531534763579	0.834322932883428	0.85147908445146	0.760002428510716	0.673638516179953	0.538910812943962	0.817989626789942	0.741002367797948
'FGF5'	0.901399392511778	0.825230723023154	0.866625177146267	0.873376010985031	0.959136085626911	0.934223460026212	0.817445527522936	0.899190080275229	0.937012186772559
'FGF6'	0.921326856810728	0.859703020993344	0.878392217101895	0.888110599078341	0.78494623655914	0.489317134478425	0.897081413210445	0.926984126984127	0.961158657011192
'FGF7'	0.685348200312989	0.785332685769791	0.889100367973607	0.877517794941693	0.632629107981221	NA	1.26525821596244	0.759154929577465	0.562336984872196
'FGF8'	0.77847956776501	0.751127582951645	0.866137632915786	0.867572229409228	0.721862871927555	0.79404915912031	0.721862871927555	0.814409393969549	0.744421086675291
'FGF9'	0.523420074349442	0.686988847583643	0.774661710037175	0.743901817996639	0.523420074349442	0	0.436183395291202	0.61578832276405	0.461841242073037
'FGFBP1'	0.914452662885447	0.994167530025709	0.973310868556638	0.957370212371072	1.01405088062622	0.780039138943249	0.945501986597877	0.789325319168763	0.839625462056969
'FGFBP2'	0.940426379756924	0.910239853986948	0.930073061814646	0.928762176597148	0.979007974823874	0.921617852161785	0.877731287773129	0.887937465537933	0.926494137093858
'FGFBP3'	0.915708812260536	0.997887808232636	0.929294996418705	0.92927486873847	0.963904012905828	1.0301724137931	0.824137931034483	1.0164367816092	0.896631545338442
'FGFR1'	0.74855651171113	0.799651479506773	0.829940040179091	0.80922226140525	0.749686578908761	0.614543836980237	0.607397978410699	0.724283807869565	0.772507569725157
'FGFR1OP'	0.900154018012626	0.942602335089504	0.924648004897323	0.92557265290222	0.921091666416949	0.970880405142189	0.809067004285158	1.05026056405319	0.927408148195524
'FGFR1OP2'	0.757064460643787	0.853034562993844	0.905878859857482	0.873306038254782	0.826061138077042	NA	0.633313539192399	0.782328489590611	0.72378690193417
'FGFR2'	0.744897211010712	0.77935773772385	0.860961808785881	0.841030419211078	0.680681934199444	0.431470515667407	0.64720577350111	0.606390994992031	0.758155334672729
'FGFR3'	0.771826644014446	0.808961453146476	0.877447247140834	0.866786452193083	0.664254986312084	0.759148555785239	0.731426838860498	0.765337266837837	0.730392928672162
'FGFR4'	0.869328458459706	0.852154082354362	0.900505839235668	0.884430150200541	0.783405094755614	0.670894788593904	0.831531568961458	0.85725445209221	0.889742821236835
'FGFRL1'	0.823045663771354	0.79527422751796	0.863031343924431	0.864675112870184	0.785506416678594	0.742700729927007	0.787712895377129	0.850229791835631	0.807022848011057
'FGG'	0.883987598011582	0.851547686157946	0.892097575974991	0.891831675058158	1.00637453818666	1.26515656229181	0.759093937375083	0.813314932901875	0.890295358649789
'FGGY'	0.944219756495896	0.899615460119866	0.902682715615477	0.91525153217569	0.947322340580768	1.02344645723458	0.916622079543428	0.862951444622793	0.917114357781636
'FGL1'	0.952772162243537	0.926817285199933	0.941264169068204	0.947068424676749	0.998364667673025	1.16227528475367	0.929820227802937	0.997433357348703	0.958076872902361
'FGL2'	0.936213004228088	0.909955579544709	0.923183092709367	0.920046807100737	0.869211299863602	0.729516626671238	0.785633290261333	0.915860547614434	0.973719226277287
'FGR'	0.680538662033015	0.702143064002317	0.814319766535231	0.794209962985283	0.54841943460536	0.324066029539531	0.388879235447437	0.747844683552763	0.696500123189439
'FH'	0.828278278278278	0.912424051958936	0.906548594048594	0.888558414874204	0.761261261261261	0.56048906048906	0.603603603603604	0.750778556334112	0.915465465465465
'FHAD1'	0.909089842673168	0.906015083846996	0.915260135722986	0.910977409050169	0.931901229099767	0.796523685683247	0.811530653674381	0.848310551721027	0.945188794153471
'FHDC1'	0.904279394395149	0.967852789396827	0.932891594547142	0.922500702958675	0.914677375442418	0.959931278575251	0.854675655924456	0.874492368963841	0.959931278575251
'FHIT'	0.9450622406639	0.836514522821577	0.959531364412985	0.974096603956008	0.891839557399723	0.323651452282158	0.924718435091879	0.961707172495554	0.728215767634855
'FHL1'	0.853001376612085	0.98637534160185	0.887651585820896	0.899120469083156	0.823913520632134	1.09141791044776	0.783582089552239	0.878152341739578	0.848880597014925
'FHL2'	0.884105287527935	0.97797490013444	0.973022334935042	0.957859949059164	0.69082482307369	0.535199450842804	0.85145367179537	0.713599267790405	0.881504977858736
'FHL3'	0.842302566903331	0.914628580833888	0.911409163610829	0.898310258683883	0.895812429349828	0.855998543600947	0.855998543600947	0.776370772103184	0.855998543600947
'FHL5'	0.838305543037404	0.860935856992639	0.887212761822178	0.875115976990165	0.907132415172732	0.86782334384858	0.442767012167643	0.796980621901758	0.845282477774591
'FHOD1'	0.920360214926129	0.925696530541788	0.971426598863013	0.951516286487532	0.907650478624768	0.714168590304863	0.956553081559847	0.901849599367502	0.918059314388814
'FHOD3'	0.900886014455156	0.946142575912434	0.939069932318244	0.929799032672741	0.815184033162441	0.963455149501661	0.929016037793232	0.893118016346192	0.983178486929425
'FIBCD1'	0.860104959868286	0.857199745141765	0.871952798032532	0.876253807860911	0.881346216835899	0.950996677740864	0.739664082687339	0.833569261880688	0.848764534883721
'FIBIN'	0.850398724082935	0.878787878787879	0.827892181483342	0.840111642743222	0.843137254901961	1.3030303030303	0.902097902097902	0.898641588296761	0.912121212121212
'FIBP'	0.848328396106644	0.916221033868093	0.932138791000271	0.916184163806367	0.890861344537815	0.518319327731092	0.925570228091236	0.662296918767507	0.863865546218487
'FICD'	0.859023421575203	0.808059970308744	0.880604266883868	0.882788017302421	0.893051914178675	0.769757433489828	0.904857717734981	0.812051797967291	0.837649082903216
'FIG4'	0.832957599612272	0.861801959296764	0.901739123264175	0.89425687648619	0.834916475597773	0.732681805116413	0.496332835724022	0.95796040611485	0.854795439302481
'FIGLA'	0.982818870122306	0.926470588235294	0.839802926246641	0.8710407239819	0.951286764705882	0.88235294117647	1.11990950226244	0.833333333333333	1.0121107266436
'FIGN'	0.819354556473092	0.895103962887299	0.915004727969249	0.889722501961075	0.727898071202459	0.990750152470014	0.736711651836677	0.736979060784712	0.89390991200302
'FIGNL1'	0.945865427791786	0.954151355947645	0.943026513441034	0.9479918941596	0.978223981900452	0.902975983292725	1.04343891402715	0.999397661162367	0.933351322180248
'FILIP1'	0.914006659267481	0.930172763445001	0.931350761536713	0.925264811288699	0.902982456140351	0.719357092941999	0.880493081761006	0.876508950169328	0.938179490076451
'FILIP1L'	0.952229759213484	0.945972972035652	0.954242701677096	0.953610585420023	0.899601747916257	1.13764069839582	0.999879520074448	0.934490573682278	0.978272928146403
'FIP1L1'	0.842625077270747	0.826845168149516	0.865581391985886	0.866955132472374	0.848235453498612	0.966988416988417	0.902522522522523	0.756773543730066	0.82047502047502
'FIS1'	1.08649709816879	1.10489745225068	1.09282470910983	1.10090721226422	0.962699111502441	1.12918091273971	1.02462712452307	1.06122095039889	1.14403855632839
'FITM1'	0.902264712796803	0.946108778124525	0.988568294020845	0.985960794399293	0.92468122740045	1.3730115194734	0.849959512054959	1.03676380041869	0.888419218482785
'FITM2'	0.819249029414649	0.828758169934641	0.920324385379714	0.888417117399698	0.847593582887701	1.3184789067142	0.7534165181224	0.680505242175071	0.863831007847235
'FIZ1'	0.75835255354201	0.709788104300403	0.811506210317828	0.809907986672105	0.780657040410892	0.625015840831327	0.532007531183808	0.727630381863336	0.777945248694311
'FJX1'	0.853288084464555	0.868495475113122	0.918888089513243	0.914431017040865	0.728978129713424	0.690610859728507	0.767345399698341	0.927686229486054	0.832061276781334
'FKBP10'	0.86154901770606	0.938408794135855	0.964880268197069	0.930171977134036	0.883799767130286	1.08019971538146	0.787068596036492	0.855015224450088	0.901856882873254
'FKBP11'	1.05493264161995	1.06113812774712	0.974750965799559	0.982061792479936	1.03451459049182	1.3362480127186	1.22489401165872	0.921550353599035	1.15567395694582
'FKBP14'	0.931548957864747	0.777996931843086	0.905472780472781	0.930019320823919	0.989409141583055	0.842830009496676	0.421415004748338	0.993335368335368	0.68958818958819
'FKBP15'	0.853112403835243	0.895632224857577	0.929006178217381	0.909549554355892	0.77707419021973	0.70893172301623	0.736501290022417	0.863504735683011	0.925446647148586
'FKBP1A'	1.03256342294585	1.07011118378025	0.962143388737286	0.961701227253491	0.899190647482014	0.653956834532374	1.0463309352518	1.07011118378025	1.06267985611511
'FKBP1B'	0.614189189189189	0.748596241671034	0.815603457708721	0.769660638081691	0.431009957325747	0	0.64651493598862	0.64651493598862	0.705289021078495
'FKBP1C'	0.982905982905983	1.05958659150149	1.001628001628	0.995040624670254	1.00474833808167	1.31054131054131	0.819088319088319	1.00810870041639	1.02564102564103
'FKBP2'	0.77733860342556	1.03465207631874	0.870290203623537	0.80702861952862	0.557623013763365	0.882903105125327	1.10362888140666	0.722375267829813	1.04554315080631
'FKBP3'	1.01657164737917	1.1238289733865	0.990448566439332	0.994390043811419	1.03650442477876	0.85046516904924	0.63784887678693	0.971960193199131	1.06308146131155
'FKBP4'	0.810058185732961	0.915496814593155	0.901403235958384	0.880620745465797	0.759690431827888	0.898967010996334	0.700493774802339	0.869968075157743	0.826838542403674
'FKBP5'	0.809074256728195	0.823907284768212	0.893834416956863	0.882936972513935	0.712996688741722	1.1091059602649	0.667131404670617	0.784673604541154	0.911051324503311
'FKBP6'	0.903122020972355	0.815834629471677	0.914287893231649	0.92085168915816	0.800995140551978	0.875754687003495	0.970945413851701	0.934699714013346	0.882933004110081
'FKBP7'	1.0020202020202	1.05050505050505	0.92969696969697	0.937028034354238	0.99047619047619	0	1.00848484848485	1.05050505050505	1.02211302211302
'FKBP8'	0.797123391370174	0.749432248296745	0.848163307201786	0.860020406148175	0.739754662445805	0.664269492808478	0.61998485995458	0.676347119950451	0.785896301350876
'FKBP9'	0.859899254956501	0.943699284217118	0.929109494228622	0.914456501775516	0.824849938272481	0.602774954891428	0.870674934843174	0.719253207044361	0.923764869894587
'FKBPL'	0.963383003610843	1.03014375561545	0.977211467777506	0.981909599834128	0.944197566839076	1.07493261455526	1.11972147349506	0.933101227912549	0.980512857871348
'FKRP'	0.892467262488908	0.922334535596958	0.959479255545036	0.943946410454033	0.765970834258642	0.848460001024958	0.935578661844485	0.7970883994004	0.970750791989014
'FKTN'	0.973473178192942	0.794542949077158	0.93548625743316	0.948300460793954	0.989032931394366	0.910006086997237	1.08290724352671	0.992977230223456	0.873605843517348
'FLAD1'	1.02481395862882	0.961386802575107	0.994490966145993	0.998675249139072	1.0790084437395	1.00610246781116	1.08767834357963	1.01160029550412	0.996141057238771
'FLCN'	0.810879097894111	0.804963763318923	0.87295445492219	0.877748097439718	0.794100314300681	0.740851605178478	0.750599652615037	0.756286013619696	0.795573598742797
'FLG'	0.968132993888742	0.955876958832379	0.977769391733052	0.97870296024633	0.975810024594159	0.991020976812761	0.911398979464685	0.979755628013459	0.956244213270114
'FLG2'	0.907915654659317	0.918060056101202	0.940680942725883	0.940015130420495	0.922321164843572	0.802280180924723	0.895352709731187	0.875719674409371	0.90094616708783
'FLI1'	0.668204514264023	0.706282345040098	0.807032392798329	0.789072471425525	0.565025876032078	0.426908439668681	0.560317327065144	0.580328660174614	0.693098407932683
'FLII'	0.900070097665517	0.862075872290991	0.908446701607377	0.902889409841552	0.87668732775355	0.746027197174896	0.8420275961912	0.834086395917907	0.933409615244647
'FLNA'	0.732348366391286	0.751130373307514	0.81966553559093	0.820800806415848	0.72862271294327	0.723921921246862	0.685629653638729	0.702478015596482	0.66934288658782
'FLNB'	0.835389966395349	0.835242042244022	0.873499318700452	0.87194398921491	0.780884988881726	0.810161297132964	0.729830051925874	0.780970138615837	0.852861199356126
'FLNC'	0.792396640136912	0.803149514881254	0.850153341903519	0.847899352776748	0.728311063376127	0.622949607553179	0.721458531910248	0.744850409831667	0.78042903854537
'FLOT1'	0.823801520482533	0.861878920182019	0.893449883348423	0.888029118310406	0.696917148362235	0.435573217726397	0.653359826589595	0.804135171187194	0.827589113680154
'FLOT2'	0.821429720814225	0.89818849028584	0.939594342674904	0.91533026858612	0.729312330100545	1.30847212165098	0.594760055295899	0.76129287077875	0.936930655009342
'FLRT1'	0.794894143002028	0.820306731479203	0.898113061864487	0.893947159233537	0.726449493731919	0.483419117647059	0.639443277310924	0.783318014705882	0.750405493079585
'FLRT2'	0.771194458825	0.872890955839608	0.878728132512949	0.848377325304442	0.676723137618937	0.657925272685078	0.614063587839406	0.739241879421436	0.834441809259123
'FLRT3'	0.847857397504456	0.9281592760181	0.919296316657504	0.896423986293546	0.89184	0.786917647058823	0.825777777777778	0.76153320683112	0.804404705882353
'FLT1'	0.796765401625013	0.760478596583328	0.859552764695622	0.858037717704883	0.771224489795918	0.589129818594104	0.737509758001561	0.822639455782313	0.742804156838615
'FLT3'	0.861455916954252	0.837415866061804	0.890448926921733	0.896913108245116	0.766080440434317	0.638400367028598	0.754473161033797	0.837246382988325	0.892867646193843
'FLT3LG'	0.85657160896559	0.872777017783858	0.970177838577291	0.94156732460426	0.744870041039672	0.902872777017784	0.846443228454172	0.778007392962133	0.886456908344733
'FLT4'	0.768699211300922	0.818831768559677	0.829794312619624	0.813112943509419	0.763637817317047	0.958311683421815	0.778512392721784	0.787824741917021	0.820427466497487
'FLVCR1'	0.897241607661352	0.837969283276451	0.910699106567334	0.901355354809242	0.858788395904437	0.890595373530527	1.02761004638138	0.855806491751991	0.933515632495854
'FLVCR2'	0.859137358991373	0.87683512564774	0.927382325224808	0.908007489213904	0.844121096087113	0.792175182481752	0.801605839416058	0.776642335766423	0.889176225234619
'FLYWCH1'	0.88598553014702	0.876055644012039	0.890606617902758	0.891412015448914	0.885584329152236	0.748009490879002	0.829978587705583	0.890738286533436	0.851775821299035
'FLYWCH2'	0.797055785123967	0.92734375	0.940117079889807	0.903203844613536	0.674431818181818	1.12405303030303	0.899242424242424	0.626258116883117	0.952139037433155
'FMN1'	0.911263548174958	0.913151739228854	0.943806064272041	0.936159074368808	0.886010129799549	0.904741845017299	0.88961238272604	0.861398737305117	0.940465901896864
'FMN2'	0.782874226486022	0.760237512334866	0.879945832739419	0.880975656651799	0.71026408478725	0.544807210244658	0.667613164930395	0.652038753559656	0.704342214437171
'FMNL1'	0.840157465796364	0.856913409775354	0.854090579128747	0.852540739101753	0.804184337008765	0.751161193909285	0.714920960869803	0.839278180117875	0.860544202816179
'FMNL2'	0.804059365964813	0.821014237612593	0.860252886871211	0.850762742321327	0.801405704691002	0.64239663629993	0.583996942090845	0.768226905265896	0.795348216371342
'FMNL3'	0.833636148977373	0.870570102305108	0.892906347516882	0.889966875430281	0.883621047460607	0.812881722031878	0.785274418264758	0.870570102305108	0.785274418264758
'FMO1'	0.882329045362221	0.985034013605442	0.94025974025974	0.929321074964639	0.901597744360902	0.923469387755102	0.861904761904762	0.798529411764706	0.861904761904762
'FMO2'	1.00564288779281	0.961186113789778	0.963619496356335	0.962537992993421	0.919723183391003	0.92558662809386	1.04425158041359	1.03400324362234	1.0805490952408
'FMO3'	0.981401399482383	0.923583995249054	0.93670308609066	0.944491588268652	0.941889985895628	0.95966149506347	0.969355045518656	0.789055007052186	1.01813549297056
'FMO4'	0.984098215105777	0.930831406131935	0.938221137221815	0.956967061163717	1.00800852979505	0.966008174386921	0.858673932788374	0.983571959375774	0.966008174386921
'FMO5'	0.982214745175656	1.01657334826428	0.963925952638538	0.969889507807506	0.981073961499493	0.73580547112462	1.07304964539007	0.948801791713326	0.953202542138712
'FMOD'	0.870113482384824	0.918724996773777	0.891955620410905	0.882273273095927	0.805711382113821	0.597930524759793	0.745420054200542	0.863262195121951	0.857900318133616
'FMR1'	0.925936973779168	0.900216502285302	0.967313384443213	0.973343333003156	0.812225415595761	0.73487061411045	0.857349049795526	0.826729440874257	0.86806591291797
'FMR1NB'	0.92332936979786	0.96180142687277	0.914780023781213	0.916001358926448	0.9728566156874	1.28240190249703	0.854934601664685	0.997423701942132	0.81218787158145
'FN1'	0.847194411251431	0.833924139318273	0.888755177408815	0.882491871880202	0.787890283995576	0.694662285023517	0.81295310216927	0.754150416974746	0.876190119721669
'FN3K'	0.835397348508109	0.943525019502953	0.879401959925083	0.880650307468366	0.97981444332999	0.559893967617137	0.65320962888666	0.680426696756938	0.842296626722272
'FN3KRP'	0.871351329376372	0.866995933790611	0.928283149928168	0.920142411719581	0.814630367419212	0.862549800796813	0.88524847976515	0.958388667552014	0.83036510673723
'FNBP1'	0.849780901750562	0.907662593901785	0.878875246792403	0.877054752208766	0.698645372244589	0.798451853993816	0.790002628025628	0.836473370850665	0.944557008657211
'FNBP1L'	0.747238702211629	0.782945912923373	0.86578104480625	0.86040640404773	0.703230653643877	0	0.875131480090158	0.668203839477707	0.763101661674163
'FNBP4'	0.900305810397554	0.863282364933741	0.919716811193498	0.922042201122848	0.870236308034473	0.749322848405417	1.07990645799604	0.864909883531785	0.915446310080203
'FNDC1'	0.899676983655084	0.917187185356139	0.932251415833278	0.924270150611625	0.874016920100638	0.858091280501455	0.901176368638835	0.855043558868321	0.889761060539676
'FNDC3A'	0.902740630765368	0.911214437044147	0.93236700277563	0.930941454246809	0.740306384226343	0.8636907815974	1.02148044362	0.963878912262699	0.8636907815974
'FNDC3B'	0.813305885356824	0.797725312840409	0.885984283622753	0.882784277573236	0.758305343469384	0.8508430800656	0.844696638826736	0.814412423976357	0.739774120379358
'FNDC4'	0.591118558860494	0.769045984900481	0.921734531993654	0.839006986769734	0.698457223001403	0.446236559139785	0.286866359447005	0.60850439882698	0.711189516129032
'FNDC5'	0.88567726389252	1.00175716648291	0.914821047473516	0.904388305663412	1.0447956225244	0.961686879823594	0.801405733186329	0.807342071950672	0.854832782065417
'FNDC7'	0.926450780110001	0.919491525423729	0.950398803589232	0.956815581512918	0.94980443285528	0.776194144838213	0.746925888999668	0.985169491525424	0.872117254792998
'FNDC8'	0.870825456836799	0.875314247851422	0.878742051898952	0.889524162965196	0.821665955241173	0.3265595463138	0.783742911153119	0.929438708739276	0.808623638491313
'FNDC9'	0.971291866028708	0.86628733997155	0.923485183547103	0.932271623941744	0.863458646616541	0.87218045112782	1.19450800915332	0.91578947368421	0.931311329170384
'FNIP1'	0.844541578501646	0.826177336845226	0.911345554746491	0.897727150772227	0.881243145298476	0.76732634846721	0.790578662057125	0.796282059730124	0.844834060433595
'FNIP2'	0.884347201790894	0.914862605879536	0.923685747157915	0.918691929837212	0.838442535031266	1.02004068777997	0.930400748550824	0.877679055298517	0.861004669101136
'FNTA'	0.845108329969048	0.799834669434992	0.889882281225687	0.89312584871729	0.724378568544899	0.633831247476786	0.845108329969048	0.8355048262194	0.859432199968524
'FNTB'	0.671163542772946	0.789084691541877	0.846092665237729	0.823839662447257	0.737597493926608	0.486814345991561	0.769286867739751	0.514369875009951	0.692358180965776
'FOCAD'	0.948302909665108	0.923779277491068	0.957678221201253	0.958971207903558	0.915456941657815	0.988304974150479	1.02360158037014	0.929178439934926	0.928270323927549
'FOLH1'	0.812921860561889	0.927103682801534	0.882771747425504	0.850024428387997	0.64329643296433	0.723708487084871	0.559388202577678	0.878150686268767	0.916882272270999
'FOLR1'	0.844262399591993	0.965962180200223	0.954985337243402	0.922445096122516	0.835612170087977	0.318328445747801	0.848875855327468	0.763988269794721	0.946823069403715
'FOLR2'	1.1312140175219	1.08212523719165	1.07012734990904	1.08821465428277	1.080631276901	1.01270588235294	1.05490196078431	1.15080213903743	1.06060413354531
'FOLR3'	0.908452202161876	0.875904839968003	0.968413873573324	0.961540396165106	0.877877228423552	0.653928955866523	0.588536060279871	0.877877228423552	0.859449484853145
'FOPNL'	0.968694096601073	1.02665015366268	1.08819179355711	1.03164905885397	0.807245080500894	0.645796064400716	1.14808189226794	0.861061419200954	1.07632677400119
'FOS'	0.837016877997584	0.923129725528199	0.953743721527859	0.937979362494341	0.823872236043214	0.953743721527859	0.699412062453763	0.927250840374307	0.88221294241327
'FOSB'	0.80333227344992	0.810635294117647	0.891224767801858	0.843938704893722	0.798352941176471	0.675529411764706	0.675529411764706	0.648508235294118	0.965042016806723
'FOSL1'	1.0396215073377	1.0037724898433	1.03838533432065	1.02229227747878	0.946647226193678	0	0.860376419865683	0.758405881214935	1.03838533432065
'FOSL2'	0.814519906323185	0.803081232492997	0.890319204604919	0.887947882736156	0.775873015873016	0	0.671428571428571	0.812781954887218	0.809977324263039
'FOXA1'	0.808890469416785	0.774366838148001	0.8520495951417	0.850868088542656	0.777766762797404	0.91411943319838	0.631493135011442	0.880263157894737	0.789647832817337
'FOXA2'	0.848619883040936	0.819151898734177	0.905638733705773	0.897108293713682	0.787981735159817	0.3922	0.738927536231884	0.759666666666667	0.834468085106383
'FOXA3'	0.805627289188856	0.790765867723767	0.858522780077887	0.859335775134779	0.750213771943061	0.600171017554449	0.618926361853026	0.765218047381922	0.766885189097351
'FOXB1'	0.795132991698794	0.686255272571947	0.851903096985866	0.843219605958674	0.6496616751302	1.33541566554541	0.942646352149702	0.685753990415211	0.801249399327246
'FOXB2'	0.878967879976566	0.889851507370765	0.896573425291036	0.899326267557557	0.945062300483987	0.446756723865158	0.819053993752789	0.812284952482105	0.835493093981593
'FOXC1'	0.677159544935658	0.642851519445757	0.811790345029668	0.795397781250958	0.6042649936687	0.749036815068493	0.599229452054794	0.659346322649288	0.641510848915108
'FOXC2'	0.784120982986768	0.864643150123052	0.857093857007143	0.845430989030773	0.629911848199612	1.07923755513548	0.830182734719597	0.763061577444395	0.807601764335224
'FOXD1'	0.847616833294583	0.68766092295504	0.847193448262967	0.862708719851577	0.812299465240642	0.573387857816924	0.715074432721492	0.982088376020265	0.804847176568709
'FOXD2'	0.791610099706223	0.835205917951331	0.864453189427676	0.860067108363785	0.854029605263158	0.552393617021277	0.736524822695035	0.66956802063185	0.760950390794616
'FOXD3'	0.81758361919435	0.798469584090139	0.829825222010503	0.842944805988687	0.803465402415622	1.09150016931934	1.13697934304098	0.839615514861028	0.741508267200636
'FOXD4'	0.901296993167952	0.785482011070111	0.897800607962027	0.917225944822625	0.979507422981207	0.582287822878229	0.864609191546461	0.836105591825149	0.721794280442804
'FOXD4L1'	0.910524241229799	0.725574004729996	0.832479306267245	0.873207673966283	0.910524241229799	0	1.02433977138352	0.93897812376823	0.597531533307056
'FOXD4L5'	0.673698738170347	0.673698738170347	0.449132492113565	0.336849369085173	NA	0	NA	1.34739747634069	NA
'FOXD4L6'	NA	0	0.674004594180704	0.674004594180704	NA	NA	NA	NA	NA
'FOXE1'	0.844517184942717	0.796533253980063	0.874184064975833	0.894660392798691	0.787077596996245	0.457446808510638	0.623791102514507	0.839790409653858	0.756546644844517
'FOXE3'	0.790127840909091	0.846467391304348	0.914141814720812	0.893756808278867	0.720145089285714	0.4171875	0.544157608695652	0.816236413043478	0.860863095238095
'FOXF1'	0.715235720223251	0.82195123811267	0.811040120703918	0.799163293950915	0.768564699362704	0.65876974231089	0.620018580998484	0.65876974231089	0.65876974231089
'FOXF2'	0.866992749785767	0.846326178800362	0.871522492470123	0.876036756636764	0.815400274823146	0.482689380444991	0.752190951193445	0.87779399427698	0.838355239720248
'FOXG1'	0.627526515909546	0.629597560516508	0.742275222755094	0.714454618913998	0.407624061616457	0.662389100126743	0.588790311223771	0.61822982678496	0.771139549401283
'FOXH1'	0.915856989237079	0.896285227674411	0.927137633808608	0.9218717698229	0.837647604805858	0.988510380971578	0.815521064301552	0.855793709452246	0.96138662051809
'FOXI1'	0.877612798291858	0.895703939309278	0.918739883994943	0.920262463159342	0.760696588789688	0.523642302980808	0.678795577938085	0.9013515051309	0.816265942881849
'FOXI2'	0.908226096582261	0.883961509687073	0.942359870293164	0.934644041660851	0.829372845028422	0.903094875697615	0.862045108620451	0.928180844466994	0.980333253224385
'FOXJ1'	0.847469019113632	0.879123796880186	0.899415963659961	0.900303336703741	0.841739130434783	0.765217391304348	1.03010033444816	0.741672240802676	0.775286041189931
'FOXJ2'	0.86465196548418	0.887120104177101	0.940542281879195	0.916977497039084	0.802446788111218	0.653154362416107	0.716362849101537	0.853455033557047	0.979731543624161
'FOXJ3'	0.921486478553016	0.929018726334203	0.885137254810832	0.900243610308644	0.790732222952318	1.13798499811127	1.12020398251578	1.04154559149167	0.908552538814645
'FOXK1'	0.747924384850877	0.726771285233827	0.824877187945735	0.825709954710758	0.611344489191316	0.455511580181765	0.546613896218118	0.759185966969608	0.712974647241023
'FOXK2'	0.798641215467962	0.83921794354309	0.887461755805594	0.875486119944603	0.743809662477591	0.715143570008881	0.7185248634841	0.750459301861171	0.769035027154764
'FOXL1'	0.836079502857238	0.958372044028307	0.945464046558474	0.915231461191265	0.832968042522475	1.01699586587046	0.803552289082836	0.767544049713558	0.927785702197616
'FOXL2'	0.612845757149555	0.695864978902954	0.800821074238796	0.784060389760444	0.518013631937683	0.673417721518987	0.49620253164557	0.612197928653625	0.63493670886076
'FOXM1'	0.888982590054131	0.879763511342459	0.887530283914503	0.89792108048468	0.857769423558897	0.555640112426816	0.942603762152634	0.9248795888472	0.831557291542872
'FOXN1'	0.83919078944337	0.877606556339588	0.886620856991645	0.887982200355425	0.794984780996492	0.972795229848521	1.00319508078129	0.76941215635143	0.837133310039714
'FOXN2'	0.912962962962963	0.827726809378186	0.934798534798535	0.9298833079655	0.887431693989071	0.42962962962963	0.675132275132275	0.851587301587302	0.872478632478633
'FOXN3'	0.809152935557602	0.7787201924061	0.837450887352457	0.841250653961738	0.722574222420707	0.572851635792993	0.708903899293829	0.747197785816947	0.755571554106275
'FOXN4'	0.846709182671537	0.816425120772947	0.880672707900154	0.890916463909165	0.867451690821256	0.972906602254428	0.995018115942029	0.775145198936112	0.83062381852552
'FOXO1'	0.831780602672175	0.786590001280079	0.846053097386491	0.850452515630645	0.692752711407744	0.769725234897493	0.773223985965209	0.885985817251802	0.810044175773076
'FOXO3'	0.658332509289849	0.691841384644328	0.806384660247693	0.796122731871882	0.5965172502016	0.6617613244424	0.606614547405534	0.639702613627654	0.630248880421334
'FOXO4'	0.869500924214418	0.885300126471447	0.907298493250434	0.887383185592556	0.793592113370302	NA	0.994615446435747	0.836488984363291	0.916191450033429
'FOXO6'	0.813506457095796	0.858523352124445	0.856362332185317	0.865258908937555	0.636759011021746	0.696455168305034	0.983230825842401	0.850217997671081	0.824375505340653
'FOXP1'	0.742976784602528	0.755285461436112	0.823839335072593	0.819059923618981	0.701911689291274	0.963473120678117	0.713683793094902	0.635098386664227	0.801304377593682
'FOXP2'	0.738470666765557	0.782205889964288	0.834917672556515	0.831438848920863	0.651635672594	0.639568345323741	0.677190012695726	0.708444936358606	0.684189392671909
'FOXP3'	0.85295486272685	0.815274125819238	0.910871550936698	0.899692115479006	0.603099397887672	0.884545783568585	1.20619879577534	0.943515502473157	0.835404351148108
'FOXP4'	0.757575151318351	0.709652432555195	0.823158407345331	0.824916889490043	0.644956471546387	0.612520064205458	0.900029482097815	0.685310059193211	0.708356536836243
'FOXQ1'	0.898544668326096	0.923821647435077	0.892501359052398	0.890580198847298	0.932429181071053	0.826661094860008	0.935842748898123	0.913678052213693	0.881275341367276
'FOXR1'	1.04773561811506	0.990899898887765	1.01728828433523	1.011515014676	1.13536076326774	1.30232558139535	1.1937984496124	1.05187835420394	1.01744186046512
'FOXR2'	0.825256742584641	0.847088931541906	0.786582579288913	0.819586044154182	0.770080846856279	0.63531669865643	1.03960914325598	0.952975047984645	0.698848368522073
'FOXRED1'	0.913453663969601	0.86480820257477	0.921897440229788	0.920188698322822	0.871650039620456	1.05939004815409	0.871208921179353	0.902889245585875	0.949232233412406
'FOXRED2'	0.879177103427096	0.869080747013546	0.894190947819661	0.903188988301033	0.832125970167825	0.846260712674786	0.721244925575101	0.85849675842708	0.864285120312063
'FOXS1'	0.952504780546139	0.957675662451386	0.955113191629332	0.943584521913955	0.901811248808389	1.20241499841119	0.929992850333651	0.994644759715135	1.04787926798158
'FPGS'	0.877618490810673	0.94911163754812	0.962774063279807	0.950522431509544	0.854355811213528	0.669245385450597	0.718214559995763	0.832838701894076	0.892327180600796
'FPGT'	0.956094533245058	0.919058393011726	0.970175598937389	0.972783113910679	0.991956754585621	0.739764359351988	0.941518275538894	0.962193507940931	0.913826561552456
'FPGT-TNNI3K'	0.901790817589686	1.00469787785518	0.886712775976299	0.882395621094133	0.911826645448395	0	0.775052648631136	0.911826645448395	0.815844893295932
'FPR1'	0.817205364995603	0.782885220640078	0.921037251397282	0.896887520766149	0.855264641544325	0.750494722955145	0.821054055882552	0.808613842914635	0.767629305671016
'FPR2'	0.9486400124698	0.924924012158055	0.947659867807469	0.942753872633391	1.05712158808933	0.764332810047096	1.08678571428571	0.891721611721612	0.873523211482395
'FPR3'	0.989441822775156	0.853793552588733	0.902214714714715	0.934111194527861	0.975821975821976	1.04984984984985	0.820195195195195	0.972921197059128	0.990424386650802
'FRA10AC1'	0.952379028184665	0.978119001919386	0.890278217766431	0.919512698085373	0.963299017041819	1.01887396033269	0.916986564299424	1.05400754517175	0.858455507003716
'FRAS1'	0.893377634829478	0.893371562098755	0.913222743480153	0.920779250543568	0.862760020294267	0.770375120435418	0.864442170829955	0.884585544782887	0.880826527892211
'FRAT1'	0.792540396270198	0.792312654777017	0.871997999355164	0.872892137277093	0.825706488940201	0.468919734459867	1.004828002414	0.812794206397103	0.649273478482893
'FRAT2'	0.847040268265651	0.865449974393594	0.846028272724115	0.85472510940919	0.776453579243514	1.0519693654267	0.701312910284464	0.916000535881749	0.857160223681011
'FREM1'	0.904470210239575	0.893671677470144	0.944000219428128	0.94680178549119	0.88500020571387	0.841822922950254	0.861400200228167	0.881589267421015	0.856625254550627
'FREM2'	0.93025370078313	0.925434262098728	0.949722270512342	0.943752541364605	0.89815212964493	0.816800552213901	0.916841120837067	0.919571271930819	0.931351849170729
'FREM3'	0.918787215493362	0.941836670540301	0.936517822835466	0.940055862961157	0.921617728413406	0.821775807835287	0.88018301401201	0.913861323890589	0.901699140766899
'FRG1'	0.872452407614782	0.932165206508135	0.962989921612542	0.947133068878471	0.862802641232575	0.417021276595745	0.521276595744681	0.886170212765958	0.781914893617021
'FRG2'	0.867896403950065	0.781106763555059	0.781106763555059	0.817437310697155	0.781106763555059	1.3018446059251	0.781106763555059	0.867896403950065	0.650922302962549
'FRG2B'	0.953066164604626	0.86946386946387	0.943460794524624	0.99022274022274	0.978146853146853	1.01437451437451	1.01437451437451	0.956410256410256	0.978146853146853
'FRK'	0.778880850513646	0.78268026929664	0.833993959679403	0.820153013918544	0.713108689803605	0.641797820823245	0.786719909396235	0.750409759731794	0.761202066557802
'FRMD1'	0.877691412055186	0.886360915147248	0.886179988240707	0.884381050944782	0.880517816480157	0.774705590238365	0.737477175146819	0.856862113947854	0.89702752553916
'FRMD3'	0.829855467150369	0.873889875666075	0.91401747199768	0.894494768712293	0.871628255905034	0.885893857474674	0.559835701598579	0.774093809617788	0.879741816797767
'FRMD4A'	0.770020300856166	0.841157653907972	0.860306014486856	0.855578112062407	0.678801127032861	0.674956066182566	0.715935541629364	0.74810401424176	0.749827756210059
'FRMD4B'	0.902806880990539	0.930520161894768	0.909739314606796	0.907042422425423	0.849180986903967	0.697890121421076	0.960452978291383	0.890520426428704	0.92029466561021
'FRMD5'	0.858295271359484	0.867353072432354	0.909095328247163	0.905484968770403	0.743735944434494	0.777324019344438	0.832847163583327	0.893475884303952	0.886422127322605
'FRMD6'	0.863492271793379	0.864263247036051	0.897345093812551	0.899986019416131	0.787825423234165	0.424550366965078	0.672204747694707	0.912783288974917	0.824840712960723
'FRMD7'	0.882049323539366	0.90419556268335	0.910098323033212	0.901370388612785	0.762635483192279	0.547684169396772	0.851953152394979	0.859698181053115	0.884720581333247
'FRMD8'	0.864530332681018	0.818680312201338	0.891221605687533	0.895402255354575	0.723399565983996	0.189774951076321	0.935935554171856	0.871332302253646	0.80613804004215
'FRMPD1'	0.88550703768248	0.884001990205952	0.887305698442217	0.894735773749158	0.900448538860946	0.898038774706992	0.858184982930054	0.790805950305224	0.865897429672073
'FRMPD2'	0.92985002809272	0.898186525241608	0.925828953473457	0.932165968386849	0.91049211925265	0.676983658200433	0.80823559193317	0.894754625173999	0.947621134462588
'FRMPD3'	0.901124014521068	0.903450114051532	0.9150100734343	0.909985439212856	0.834690953540333	0.755870258169696	0.83837722296991	0.881848634531312	0.926550639046724
'FRMPD4'	0.773417710139255	0.773417710139255	0.82454140200947	0.819757670246757	0.693097499711283	0.553489625437887	0.687587980635677	0.699847572750933	0.8200683021794
'FRRS1'	0.957924595458018	0.896643501921846	0.959714476486474	0.967530794056147	0.983489079745764	0.691858943195842	0.942245989304813	0.922942614363869	0.846853316833871
'FRRS1L'	0.871345701341044	0.968361511387263	0.931963238027997	0.917435860823171	0.945410085955033	0	0.776873483195646	0.845963022215022	0.887700189889291
'FRS2'	0.892194207630449	0.949007259686871	0.978444319690611	0.946678021304887	0.76026026026026	0.651651651651652	0.923173173173173	0.76026026026026	0.977477477477477
'FRS3'	0.92609222530322	0.892945261979466	0.913734730911947	0.912078271196033	0.946529665561014	1.01535412653726	0.779343719198335	0.86125672271768	0.979063303055746
'FRY'	0.778675777969635	0.768477991536073	0.852216717049271	0.845644293660955	0.731951730051448	0.770928353269187	0.73606986285269	0.77066529764364	0.759629032321456
'FRYL'	0.881620477828318	0.865615437068401	0.920012932611621	0.919154079642413	0.845911964868162	0.908111374049645	0.761173908665223	0.848338342786716	0.899497851531559
'FRZB'	0.925442300166828	1.00011016491688	0.906753833565771	0.907367466633367	0.909191059015346	0.977380388441497	1.04253908100426	0.9399942533645	0.954109426811937
'FSBP'	0.968609121490194	1.09366089613035	0.959889115184431	0.964994908350306	0.976086803848585	0.643329938900204	1.02932790224033	1.03922528591571	0.989738367538775
'FSCB'	1.00334874759152	1.03156769374416	0.99797834149236	1.00739854680838	0.927956043956044	0.893587301587301	0.872806201550388	1.04717261904762	0.996229086229086
'FSCN1'	0.720934256055363	0.606484720155122	0.791472507610857	0.787442894363949	0.645311781643962	0.819243472790186	0.50975149418056	0.718240852857149	0.705809761173083
'FSCN2'	0.846410824989173	0.887573054444786	0.926538099759717	0.903340526069288	0.760696757069426	0.664564749307905	0.747635342971393	0.792196389903463	0.881633637272799
'FSCN3'	0.906690099033415	1.01671243561203	0.941710404445817	0.937386946285398	0.912349837479316	0.945868066275599	0.890571163939488	0.970121093615999	0.965711452281381
'FSD1'	0.834572412457587	0.789383480686492	0.882818269047945	0.899012629617146	0.688133123904482	0.648125384142594	0.800625474529086	0.768706850959821	0.744381629312286
'FSD1L'	0.877249357326478	0.915809768637532	0.952442159383033	0.930880236961403	0.816378993756886	0.952442159383033	0.705512710654099	0.861733382298935	0.961513037091443
'FSD2'	0.853468697123519	0.855714667379108	0.927340357462782	0.923911884266729	0.819329949238579	0.78234630569656	0.828366676619887	0.930062041737169	0.801348471344984
'FSHB'	0.732166472189809	0.950408401400233	0.903225005586037	0.865927654609101	0.663777296216036	0.633605600933489	0.72412068678113	0.867039243382669	0.819960189443339
'FSHR'	0.881273588142455	0.974798680880436	0.963888536945229	0.943272644820176	0.854205029637495	0.647327249022164	0.849617014341591	0.916440824458345	0.927835723598435
'FSIP1'	0.973185899102198	0.960152159382079	0.937841336597491	0.950126474183712	0.96994194610519	1.01211333506629	1.02416230334088	1.03157705304833	0.968380042810335
'FSIP2'	0.947242265299706	0.941416550442256	0.949953559640985	0.95054134286422	0.911454190764151	0.931637908275245	0.967524262748083	0.947908428018733	0.961414637486423
'FST'	0.706548027949742	0.811664364460893	0.845849778160725	0.815907787314573	0.792788449008314	0.802226406734603	0.46674990937286	0.641781125387683	0.744466105449712
'FSTL1'	0.935642077870083	0.851669487613479	0.94322279213854	0.934071528573247	0.915807560137457	0.634020618556701	0.820497271073378	0.905743740795287	0.979850046860356
'FSTL3'	0.825997225350952	0.84875495525435	0.881797308435554	0.876740598439865	0.75059087204564	0.441524042379788	0.883048084759576	0.819973221562464	0.827857579462103
'FSTL4'	0.868966547633101	0.850319422741061	0.900856332305968	0.902050626793978	0.8576978980322	0.624653931339978	0.896378391472868	0.905972896101723	0.795665745329775
'FSTL5'	0.880808752155632	0.900609435839053	0.916167231743671	0.910033091031757	0.866552011268395	1.00383543429901	0.773289497235123	0.776117455575276	0.907774627189057
'FTCD'	0.940617331783546	0.974462526186664	0.968117188806844	0.962007556153782	0.91086602447764	1.04811376363101	0.91095319703238	0.922340111995284	0.997928217904437
'FTH1'	0.706082036775106	0.871287128712871	0.914011401140114	0.887772025933558	0.611812905428474	0.422442244224422	0.633663366336634	0.76039603960396	0.686468646864686
'FTHL17'	0.856073211314476	0.852937412005632	0.846946631236496	0.867010267440445	0.925768879823949	0.652246256239601	0.711541370443201	1.00345577883016	0.752591834122616
'FTL'	0.798084471659601	0.860679332181923	0.883851468048359	0.894431462855724	0.580958549222798	0.516407599309154	0.516407599309154	0.911307528192624	0.704192180876119
'FTMT'	0.949349460190371	0.986989859015583	0.918921592876577	0.930266303899744	0.854891274728868	0.995498392282958	0.969972792480831	1.06833973805976	0.940192926045016
'FTO'	0.928105558900261	0.946436126071888	0.960652247051741	0.967768189622494	0.971637714571005	1.15656231186033	1.02805538832029	1.00663756773028	0.873348024058498
'FTSJ1'	0.633744735610669	0.621478708469817	0.684381411756236	0.683355737103923	0.654188114178755	0	0.523350491343004	0.572414599906411	0.629958924764727
'FTSJ3'	0.930118287172973	0.954218518095673	0.94725968174992	0.932833899635748	0.903099668911976	1.12234273318872	1.04163915872866	0.932846795838082	0.969055735092302
'FUBP1'	0.760555248524967	0.820104217159476	0.901725963890988	0.88914789868625	0.668462305307347	0.492062530295686	0.738093795443529	0.601409759250283	0.791159362436201
'FUBP3'	0.727138286567514	0.800161775354047	0.903487439123755	0.886595890860696	0.721802533332749	0.647499331372025	0.47710477048465	0.786249188094601	0.677615579342816
'FUCA1'	0.873307248307248	0.960581423996058	0.917869619669106	0.892095504786971	0.921422663358147	1.08197358197358	0.903212729299686	0.886187886187886	0.865578865578866
'FUCA2'	0.930701361713188	0.850374684803069	0.890932982917214	0.905764952316519	0.96054064201239	0.905124835742444	0.848554533508541	0.862023653088042	0.888961892247043
'FUK'	0.927046637572953	0.923492241241401	0.916476135503265	0.921276405298962	0.893273005522656	0.815675552517658	0.990061360297295	0.954923021840315	0.906890883121783
'FUNDC1'	1.07662578169033	1.02800397219464	0.968409539023934	1.01914186898606	0.963753723932473	0	0.917860689459498	0.963753723932473	0.963753723932473
'FUNDC2'	0.946929039952296	0.766197959746347	0.898698358800226	0.903019023986766	0.716444845477104	NA	0.788089330024814	0.875654811138682	0.938201583362874
'FUOM'	0.873111704529329	0.813645283788261	0.7485536610852	0.795654120991452	0.889585510275165	1.0675026123302	1.00078369905956	0.747251828631139	0.874247829063525
'FURIN'	0.771530382595649	0.794449649756838	0.860525199327043	0.83854445003808	0.62826916406521	0.764459535936616	0.745404092958724	0.758024691358025	0.804108078301627
'FUS'	0.665337750484809	0.737833333333333	0.848216204751131	0.819915702682747	0.496838235294118	0.520823529411765	0.591844919786096	0.61551871657754	0.658512508451657
'FUT1'	0.967829509976924	0.857442201578543	0.951824254881809	0.966426858513189	1.03705035971223	0.955806783144913	1.15971223021583	0.921822541966427	0.892086330935252
'FUT10'	0.954505790281242	0.927548603762623	0.92066512618368	0.920229823523546	0.80558198541072	0.859287451104768	1.0025020262889	0.915819520256397	0.966698382492864
'FUT11'	0.879711986446421	0.896722991709197	0.898072581444849	0.900247431913167	0.810591758939917	0.94254855690688	0.923697585768742	0.902153618753728	0.901704786107582
'FUT2'	0.836295631358468	0.870946178234463	0.912457386077098	0.910224677973192	0.780275828300963	0.660233393177738	0.786661064211773	0.950091956036257	0.779704197657519
'FUT3'	0.924133530990223	0.895254358146779	0.951843142316644	0.936862642987334	0.905755875544395	1.01214624822739	0.961975205750599	0.839015968925334	0.939302389453447
'FUT4'	0.901210322752734	0.906134969325153	0.934451687116564	0.927221886829396	0.798706596673202	0.679601226993865	1.07936665463732	0.870500448059558	0.970858895705522
'FUT5'	0.959325319285301	0.930645062637968	0.944870392324699	0.955418494993198	0.949666272585945	0.660314830157415	0.86441214129698	0.960457934774422	0.928010031572583
'FUT6'	0.924406055833351	0.875339916988693	0.933851943525371	0.93828570877215	0.852059600047505	0.75029135741888	0.950800254660132	0.920616119591557	0.90424265009681
'FUT7'	0.915034392400917	0.939683009924456	0.920228866740495	0.916879219804951	0.8974216380182	0.721860465116279	0.864728682170543	1.00258397932817	0.890131992457574
'FUT8'	0.804947380462137	0.889794890393295	0.895778421721181	0.869576045798774	0.752903368794326	0.893555646481178	0.516276595744681	0.823372157006603	0.860460992907801
'FUT9'	0.70462962962963	0.803602764189766	0.896385354200185	0.867111559204315	0.692854147948488	0.638155136268344	0.72932015573525	0.57213908768886	0.802252171308775
'FUZ'	0.868483911760573	0.947436994647898	0.889272090499523	0.873328259579504	0.791165468270502	1.00082431736218	0.614142194744977	0.891643482740855	0.966705306543019
'FXN'	0.916853623288143	0.973151652788292	0.97495712895302	0.970993888591422	1.06161998485995	1.32702498107494	0.746451551854656	0.884683320716629	0.844470442502237
'FXR1'	0.746814159292035	0.853584567962613	0.856124082093768	0.836799578785363	0.628102741204403	0.643805309734513	0.459860935524652	0.702333065164924	0.872252355124179
'FXR2'	0.865625306116298	0.878662635955512	0.905966170630831	0.903332344257362	0.808391082042098	0.610533124898927	0.944872693295959	0.828968309584988	0.821061788657178
'FXYD1'	0.745150453346819	0.778268251273345	0.842455323543311	0.812014300109045	0.741207858355566	1.29711375212224	0.259422750424448	0.810696095076401	0.686707280535304
'FXYD2'	0.864276568501921	0.771586037966932	0.869215291750503	0.874210781932977	0.771586037966932	0.845070422535211	0.422535211267606	0.713028169014085	0.633802816901408
'FXYD3'	0.892370198395948	0.891064370412197	0.847710218494814	0.894938563327032	0.92943143812709	1.2945652173913	1.09540133779264	0.962625418060201	0.81227621483376
'FXYD4'	0.932089222614841	1.01490244277155	0.891563604240283	0.916419316843345	0.825248955991005	0.648409893992933	1.08068315665489	0.972614840989399	0.891563604240283
'FXYD5'	1.01420564033563	0.916282337130815	0.977093900312591	0.985426151870022	1.08257061312863	0.949006706314058	0.996457041629761	0.987940314778224	1.02559321243765
'FXYD6'	0.896411092985318	0.973246329526917	1.01379825992387	0.97568554338538	0.711437375385173	0.960440456769984	0.853724850462208	0.996012325539242	0.939097335508428
'FXYD6-FXYD2'	1.310443490701	1.310443490701	1.310443490701	1.310443490701	1.310443490701	1.310443490701	1.310443490701	1.310443490701	1.310443490701
'FXYD7'	0.624486515449187	0.832648687265583	0.882808246739413	0.824322200392927	0.654223968565815	0.654223968565815	0.523379174852652	0.817779960707269	0.799607072691552
'FYCO1'	0.932302076996611	0.965801182017398	0.942365742365742	0.939811457577955	0.906127501547349	0.882162162162162	0.897067280046003	0.877220077220077	0.945242640409927
'FYN'	0.595525883537328	0.685616562248204	0.790048224047599	0.737272021254854	0.452340552949396	0.972532188841202	0.370488452891886	0.412589413447783	0.804854225247891
'FYTTD1'	0.874989366036688	0.766474703107207	0.874506053306885	0.875483640498508	0.920482275167488	1.04519277696437	0.816556857003416	0.89587952311232	0.823657351412142
'FZD1'	0.774309918350371	0.807738399290714	0.838411232862929	0.835813814324461	0.725915548453473	0.53233806886588	0.66542258608235	0.801919526817191	0.813905311902379
'FZD10'	1.20430220356768	1.22617450555873	1.20136607466829	1.2019970038343	1.16556943466199	1.22721012591815	1.26227327237296	1.15942137610553	1.21205938362287
'FZD2'	0.86494561054083	0.791195901499498	0.823257871336539	0.829341786236034	0.665063221550302	0.88675096206707	0.815238787706822	0.849016878574854	0.909200353511806
'FZD3'	0.808591073505744	0.822330938815952	0.908499771781076	0.89919150483845	0.633926276283996	0.430744777475023	0.615349682107175	0.843908135461269	0.822330938815952
'FZD4'	0.93014782015519	0.934144158802473	0.91380583028171	0.918243832695197	0.842313038106637	1.08983485193622	0.850071184510251	0.949211000073481	1.01526720417216
'FZD5'	0.710862813423226	0.78590550001872	0.799843127220251	0.794378209512328	0.46313789359392	0.721895097302263	0.574569567240577	0.700345989920106	0.725052072946443
'FZD6'	0.890912580031751	0.953969580478021	0.947744264870161	0.946832495505318	0.977239927129912	0.576472845902898	0.864709268854347	0.864709268854347	0.822528328910232
'FZD7'	0.703109074595141	0.740735456717909	0.837083562005813	0.813480623818525	0.5069599587558	1.33837429111531	0.501890359168242	0.827358652689466	0.752835538752363
'FZD8'	0.665098888525662	0.663631675637348	0.759908165723233	0.748070621607082	0.586473933434533	0.673112128146453	0.556049149338374	0.569022623793909	0.659375145939383
'FZD9'	0.840547535574345	0.848065182983947	0.904171715340654	0.897134495744908	0.653186223963704	0.670375335120643	0.853204971971728	0.728309006056995	0.912263342638401
'FZR1'	0.614580174308781	0.719454013932208	0.824152367158181	0.789470295402404	0.432583109642783	0.660258430507406	0.628817552864196	0.456178551986935	0.747134539784696
'G0S2'	0.829672606713635	0.750656167979003	0.835782125172498	0.860833121666243	0.88120506675796	NA	0.844488188976378	1.03937007874016	0.525459317585302
'G2E3'	0.796190476190476	0.916071428571429	0.875392670157068	0.850111856823266	0.693081761006289	0.633333333333333	0.876923076923077	0.771014492753623	0.884276729559748
'G3BP1'	0.844751188562583	0.882360980609892	0.946121331190094	0.933266421798924	0.867277886924252	0.827856164791332	0.473060665595047	0.888431006117527	0.827856164791332
'G3BP2'	0.784552126624812	0.943657103352921	0.927594854785212	0.894367870722433	0.748574144486692	0.865019011406844	0.432509505703422	0.741444866920152	0.878970930945664
'G6PC'	0.888261131974249	0.97655992076593	0.974031923614795	0.962291100285663	0.882135193133047	1.12017167381974	0.78412017167382	0.78412017167382	0.980150214592275
'G6PC2'	0.919826286537207	0.891543717279599	0.958258464319241	0.953103952512842	0.945241827670216	0.739754473828865	1.13274903805045	0.928713497035151	0.970927746900385
'G6PC3'	0.89602913454457	0.983012079769364	0.994225145318065	0.972512618303203	0.786769741500389	0.889391881696092	0.889391881696092	0.900509280217293	0.938802541790319
'G6PD'	0.762837606837607	0.717087912087912	0.798949792722248	0.79034858812074	0.670824175824176	0.74021978021978	0.851252747252747	0.804031830238727	0.858192307692308
'GAA'	0.860881958491878	0.886341829673701	0.895549257784498	0.896818022248064	0.775786165330512	0.787294474631289	0.80390945542708	0.848618858295751	0.86714662366252
'GAB1'	0.847538277848012	0.827035311639506	0.888216760258333	0.887783508175585	0.846754246138625	0.927397507675637	0.848925410872314	0.894813270919465	0.766499626825888
'GAB2'	0.87419378255409	0.879037897586285	0.935942771332579	0.935599116927831	0.730870511976503	0.488354387547936	0.91751430387794	0.921966985341236	0.853953027406227
'GAB3'	0.943812697540195	0.966057441253264	0.89333773276332	0.893118720402193	0.877811809600321	0.931555389779933	0.869451697127937	0.966057441253264	1.05964425587467
'GAB4'	0.926390731873579	0.903423445099421	0.896691416479699	0.909404789397747	0.921358680821758	0.94077428520689	0.935207573460104	0.938818413512074	0.893761982352644
'GABARAP'	0.602058055598218	0.885720024101225	0.991063876732983	0.890702977823314	0	NA	0	0	1.27937336814621
'GABARAPL1'	0.791033920345595	0.810886122979751	0.807282184655397	0.819494255920088	0.810886122979751	0.630689206762029	0.840918942349371	0.706371911573472	0.767795556058122
'GABARAPL2'	0.741312223265799	0.82988813229572	0.954895576907806	0.930548417884149	0.632295719844358	0	0	0.632295719844358	0.798689330329715
'GABBR1'	0.72408798015285	0.731630563279442	0.830462437783423	0.814780241351901	0.715859707651113	0.605727444935557	0.543065985114637	0.640944156850415	0.730292363047304
'GABBR2'	0.595635519836137	0.65364967998571	0.770392290985539	0.754784766656131	0.419134700355281	0.520305145268625	0.539340699363819	0.656820851700492	0.592071372202229
'GABPA'	0.642497482376636	0.62414041145159	0.770996978851964	0.749961474090878	0.506210137630077	0.428331654917758	0.550712127751403	0.487411883182276	0.795473073418693
'GABPB1'	0.828380578164468	0.753073252876789	0.857566670740076	0.869471504618119	0.69031714847039	1.0543025540275	0.329469548133595	0.91237721021611	0.71385068762279
'GABPB2'	0.881414701803051	0.835024454339733	0.92122052704577	0.908535154166222	0.957398727820556	0.793273231622746	0.881414701803051	0.839442573145763	0.903450069348128
'GABRA1'	0.530474724998141	0.62099223759703	0.758188197066141	0.728254533181972	0.377497912855037	0	0.434694566317921	0.496793790077624	0.532279060797454
'GABRA2'	0.671867612293144	0.686021505376344	0.774463937621832	0.755889724310777	0.665232974910394	0.42962962962963	0.594871794871795	0.375925925925926	0.736507936507936
'GABRA3'	0.625662665931549	0.71403119341083	0.771401119431439	0.75285782329126	0.497125165855816	1.30495356037152	0.14499484004128	0.76761974139501	0.688725490196078
'GABRA4'	0.845254988913525	0.899377530055534	0.866582548296603	0.8785900305401	0.81330376940133	1.30709534368071	0.825533901272027	0.909283717343102	0.721828771883377
'GABRA5'	0.631340160775245	0.614941715040823	0.752561429889614	0.743863706176575	0.573945600704768	0.352193891341562	0.227890164985717	0.439068384539148	0.645688800792864
'GABRA6'	0.878438752470413	0.924959554743276	0.913997315960957	0.91191364625144	0.808010645522862	0.648534860222297	0.912752766238788	0.82147748961491	0.893536918528498
'GABRB1'	0.634465369159247	0.81304937156001	0.864998221906117	0.82629246835375	0.634465369159247	0.259073359073359	0.323841698841699	0.505508993313871	0.638811022372666
'GABRB2'	0.682107605328955	0.600298324306026	0.75661532385466	0.744547195281205	0.646475118483412	0.554121530128639	0.565665728672986	0.587704653166738	0.68957345971564
'GABRB3'	0.612945230271663	0.673629581576387	0.778327044593257	0.752493136400437	0.466514482952772	0.433776624499946	0.890383597657784	0.676691534219916	0.553757392978654
'GABRD'	1.05419761210868	1.07359448729938	1.09034365960763	1.08583948598318	1.01150425087063	1.0869679826429	1.05591175456739	1.0319137601454	1.07411712964614
'GABRE'	0.875800066595139	0.974295003010235	0.951709887692228	0.919246775798641	0.834156680659448	0.863736704796307	0.881011438892234	0.863736704796307	0.94371232561078
'GABRG1'	0.783883614252187	0.86675131061599	0.936377148197991	0.900900712628785	0.722292758846658	0.917197154090994	0.611464769393996	0.72683548060041	0.871903467469217
'GABRG2'	0.553286161806649	0.726910414743333	0.835334774034615	0.779321312493088	0.406495955613048	0	0.351064688938541	0.438830861173177	0.629315960912052
'GABRG3'	0.663977796450487	0.704079197555099	0.793119000331016	0.787107598409308	0.585597785200566	0.483118172790467	0.61348339401964	0.483118172790467	0.702717342240679
'GABRP'	0.867248484507518	0.930551293595658	0.938821810425482	0.926800421038157	0.941774586749231	0.901412818745693	0.827828098848085	0.781083707109851	0.8635383305631
'GABRQ'	0.911111111111111	0.981066709635836	0.932193990723936	0.917201121661392	0.869668784029038	0.809985632183908	1.09134906231095	0.730459770114942	0.983982545764155
'GABRR1'	0.872639943405184	0.892112240278959	0.911068403982587	0.909076434730745	0.732343048156273	0.580610239024529	0.880925879899286	0.894139768097775	0.88197460118488
'GABRR2'	0.860515928534432	0.948363771206082	0.923288050127126	0.926845985023588	0.743877864681171	1.08720610991863	0.778715120051914	0.900892837163508	0.815138891796278
'GAD1'	0.773298114734106	0.788313612107583	0.84067730091763	0.836905892410445	0.706103763987793	1.06985418786029	0.706103763987793	0.774721998105728	0.822964759892532
'GAD2'	0.812335774616912	0.864803071637138	0.87631448717624	0.853212927378084	0.620682725451994	0.708286593608882	0.764949521097593	0.792515269605614	0.871626154992155
'GADD45A'	0.697410588386104	0.789767168851497	0.814126394052045	0.790250798471124	0.690793789634813	0	0.489312267657993	0.608921933085502	0.745618693574084
'GADD45B'	0.775623800383877	0.817834619452388	0.813388255084216	0.790684456702011	0.696072641370146	0.969529750479846	1.05766881870529	0.646353166986564	0.831025500411297
'GADD45G'	0.690135219946369	0.579372777238927	0.823966473290266	0.803716371432947	0.82955647650119	0	0.651794374393792	0.754709275613865	0.586614936954413
'GADD45GIP1'	0.94010240261682	1.0713740386943	1.01089324618736	0.952881057456221	0.909803921568627	1.17937545388526	1.05903101981533	0.820435098354962	1.15915758896151
'GADL1'	0.908153354632588	0.959848026940679	0.936380985054785	0.931635047640589	0.90821599021812	0.986510472133475	0.969930464198459	0.845580404685836	0.93013844515442
'GAGE1'	1.0697691068552	1.03741721854305	0.985616358777739	1.01394624074795	1.10657836644592	0.63841059602649	0.63841059602649	1.10657836644592	0.957615894039735
'GAGE10'	0.795680317887586	0.96399730820996	0.959201301701452	0.907291584197609	0.771197846567968	0.642664872139973	0.856886496186631	0.584240792854521	0.831683952181142
'GAGE12H'	1.27358490566038	1.27358490566038	1.27358490566038	1.27358490566038	NA	NA	NA	NA	1.27358490566038
'GAGE12J'	1.03981867189414	0.847259658580413	0.862389295340778	0.89709846202632	0.988469601677149	1.27088948787062	1.27088948787062	1.27088948787062	1.0167115902965
'GAGE13'	1.27595628415301	NA	1.27595628415301	1.27595628415301	NA	NA	NA	NA	1.27595628415301
'GAK'	0.789006359447573	0.814887523875787	0.853937914369086	0.845808723743215	0.741710744549807	0.682553693651168	0.748414137775404	0.760713251228356	0.80091046191141
'GAL'	0.929170506912442	0.965161290322581	0.903469646939294	0.889462365591398	0.867225806451613	1.3341935483871	0.952995391705069	1.03770609318996	0.988291517323775
'GAL3ST1'	0.721166150277434	0.788407749370902	0.817162924268148	0.81489514272415	0.75939128982989	0.878511492156147	0.680137929411211	0.630236505242454	0.746734768332725
'GAL3ST2'	0.955210521230121	1.02885669920624	0.919835100529285	0.91777659539813	0.995334015121078	1.34752912816392	0.898352752109281	0.892282801081515	1.03127229196218
'GAL3ST3'	0.899678774400791	0.950252433316812	0.933177452171033	0.924706441624239	0.762080844198317	0.749732312000659	0.853776796115036	0.84515278807347	0.993736100815419
'GAL3ST4'	1.02289498892045	1.08346865865541	1.09802460442005	1.07486970104703	1.06842048284075	0.846459889574537	1.05337230702609	1.13198218068475	1.03073345845537
'GALC'	0.858184428568957	0.903579660445244	0.880467745242069	0.886625706347882	0.866678130663104	0.666819165186914	0.929903010686888	0.796568802207024	0.747352880789198
'GALE'	0.850057670126874	0.788235294117647	0.86087131098173	0.871941697032795	0.859893048128342	0.729847494553377	0.94880174291939	0.836007130124777	0.734140715109573
'GALK1'	0.859900621778179	0.936683810824929	0.934401779421733	0.908939819749976	0.823892819071615	0.338859143327842	0.677718286655684	0.809215864663503	0.983063888335717
'GALK2'	0.995669714481534	0.919507865183152	0.9355051566062	0.954328533154722	1.01119932232773	0.576616804346208	1.08980576021433	0.934119223040857	0.963212161805598
'GALM'	0.922897929369122	0.917658992212842	0.914029832356633	0.917658992212842	0.981852039085947	0.986483416628805	1.01177786320903	0.845557214253262	0.891017279535695
'GALNS'	0.892163846838825	0.864021339381621	0.906775118175817	0.916659144415033	0.90736393318762	0.675043699086442	0.946814538978386	0.806944209356579	0.832488293625554
'GALNT1'	0.788285682923534	0.838959793590498	0.885486437047927	0.878757453944165	0.459800054039449	0.425740790777267	1.03774317751959	0.912301694522716	0.77038809759696
'GALNT10'	0.833947042832013	0.791178189569223	0.874545785242913	0.882969636662851	0.730298897204542	0.598455297238259	0.732890907487433	0.849531370217528	0.733353007681309
'GALNT11'	0.916455208986714	0.964392866072173	0.953255545800902	0.945082909428401	0.879085190756188	1.0060641627543	0.929711078973843	0.85099412263052	0.970133299798793
'GALNT12'	0.886130990125917	0.893188166925892	0.914823632520768	0.914060201200843	0.897525683257374	0.539207811638712	0.833321163441645	0.864527365123926	0.807731862027549
'GALNT13'	0.865277973258269	0.800576230492197	0.90845387755102	0.899325721478019	0.83594651653765	1.06326530612245	0.869944341372913	0.956938775510204	0.844622017821213
'GALNT14'	0.875843140903382	0.859255202628696	0.93780651779438	0.93268995237412	0.795011822992906	0.761612565966345	0.898312257293637	0.855124168000674	0.875021353135645
'GALNT15'	0.979925695110259	1.01413953488372	0.989165426587302	0.991471512358609	0.991090909090909	0.959285714285714	0.973392857142857	0.981857142857143	0.975832438238453
'GALNT16'	0.82907870704668	0.842498457141001	0.884938363679391	0.896333997551197	0.851954107613964	0.710205310978364	0.73899741818019	0.78402593470013	0.778395313662882
'GALNT18'	0.782479185531974	0.879965338528874	0.872413597035717	0.84739568947745	0.633118641730926	0.688833082203248	0.698141637368157	0.725734854464136	0.811229043090602
'GALNT2'	0.727997769892605	0.809616838047164	0.86713752804148	0.83922913646977	0.684418357936778	0.749799786438868	0.612081458317443	0.623783015608806	0.824577662714443
'GALNT3'	0.954832377935895	0.976118450055485	0.919725200482504	0.927718491787947	0.941012435623665	0.567594802439671	0.744968178202068	0.975231069646344	0.938268959134967
'GALNT4'	0.955257653423543	0.924551229606815	0.956488702675145	0.958785817278867	0.921797247220752	0.798957527385267	1.08192165166755	0.956646513053412	0.92917977143213
'GALNT5'	0.882972051854039	0.954488224495448	0.956632024480437	0.931364415273451	0.85286308615391	1.06210209294346	0.841105694722308	0.946470010243974	0.932414916536757
'GALNT6'	0.883639037542383	0.855373894398285	0.861647263627462	0.857231211000055	0.838381618381618	0.692747252747253	0.721611721611722	0.814996767937944	0.965554799183118
'GALNT7'	0.846367045396172	0.90692515232437	0.970652764597578	0.944089884726864	0.764222370325006	0.590419289448416	0.831507165973185	0.8342881263945	0.874418441334995
'GALNT8'	0.946898789309566	0.963363749833028	0.955055169105301	0.959516689946235	0.903013672343488	1.21093787479012	0.935358989663463	0.990767352101005	0.935087162000091
'GALNT9'	0.79875	0.82099269278607	0.843587239583333	0.837771081021576	0.691459760273973	0.54275873655914	0.7626953125	0.736884124087591	0.785540101156069
'GALNTL5'	0.901350169787918	0.904396384282086	0.901576646002443	0.887243404425535	0.92332826319644	1.04732895970009	1.01522692262116	0.941937366271153	0.964689476567558
'GALNTL6'	0.7684837697383	0.809221846918616	0.895886408862187	0.882340820943762	0.601906916612799	0.709317915200268	0.69642122583299	0.800364692375228	0.774212958505825
'GALP'	1.00294073063514	1.11782867810727	1.01576605967139	1.00884038199181	1.06193724420191	0	0.884947703501592	0.884947703501592	1.05087539790814
'GALR1'	0.832512315270936	0.835714285714286	0.869248320446191	0.862068965517241	0.839233652644731	0.884353741496599	0.694849368318756	0.829081632653061	0.869106263194933
'GALR2'	0.96037003369878	0.960548077828127	0.898595568666432	0.904736312871441	0.993740981819348	1.06891760455745	1.03074197582326	1.02343174904437	0.964436936442816
'GALR3'	0.818656532685267	0.941174311477616	0.882294773206435	0.879087441888641	0.88492530556813	0.795964560563927	0.619083547105276	0.825444729473702	0.853174513354459
'GALT'	0.900415742793792	0.899756097560976	0.94249530956848	0.939401400323151	0.728984685195689	0.559756097560976	0.756161745827985	0.993769883351007	0.837873907040957
'GAMT'	0.887250051699728	0.919530572541549	0.899687018908386	0.894909184358653	0.939414076591544	0.661859917598587	0.868691141848146	0.914924003739224	0.898238459598083
'GAN'	0.756931035142007	0.836327674097923	0.924097001975669	0.899985161102752	0.601569028737102	0.920768921536381	0.842857705098687	0.783897865632325	0.769112863871566
'GANAB'	0.792644904943517	0.831755673279546	0.877038274234562	0.852740533100981	0.7312788477866	0.697527516350295	0.813782102408678	0.745604763388458	0.858285811134152
'GANC'	0.91151312335958	0.961125	0.946541116005874	0.945394011976048	0.882622516556291	0.854333333333333	0.790712765957447	0.958602362204724	0.91306875
'GAP43'	0.814520432006771	0.742105742105742	0.892524276582248	0.916218142495515	0.747154080487414	0.5811198403791	0.653759820426487	0.790593271213426	0.628615211948545
'GAPDH'	0.623650486127157	0.595745584915682	0.752903185352395	0.726039510064514	0.590190847527191	0.519367945823928	0.405756207674944	0.585561899703448	0.677436451074688
'GAPDHS'	0.955251350949383	1.00631845428013	0.980505388604848	0.982514163587193	0.853153010117922	0.792930444697833	1.01657749320235	0.94651607137354	0.959482044954
'GAPT'	0.983363042186572	0.947217806041335	0.895199459093982	0.910904712762298	0.880812324929972	0.865359477124183	0.944028520499109	1.02761437908497	1.02947937795808
'GAPVD1'	0.810562045236685	0.828895135942287	0.91087286488698	0.899299462765432	0.746823610969054	0.647846987828577	0.771902794008518	0.872610228503798	0.794596857999691
'GAR1'	0.93463171372734	0.903712895220292	0.956575240919199	0.965515196441809	0.928379996578662	0.80459599703484	1.00574499629355	1.03622211739336	0.853359390794528
'GARNL3'	0.859372958106899	0.919553720882155	0.906903055787178	0.885299201055761	0.742211217569168	0.649434815373022	0.865913087164029	0.825323411203215	0.9238438922912
'GARS'	0.831916689298594	0.874792276268971	0.927046108457388	0.910460941664579	0.784354122230253	0.795997705691161	0.587952850794607	0.772942894093398	0.884329083746175
'GART'	0.949354349157326	0.96345118767525	0.96767115309675	0.951709232376355	0.914495669670195	0.876913655848132	0.84037558685446	0.955611035219118	1.05575788829084
'GAS1'	0.816763777316988	0.802618375666353	0.830598978314196	0.833787386917094	0.897709036577943	0.813922859830668	0.713967420904095	0.642570678813685	0.892459276130118
'GAS2'	0.871054049985675	0.826576208381015	0.904442083083574	0.901109302454282	0.892256176963014	0.517508582638548	0.739297975197926	0.78410391308871	0.92886155858201
'GAS2L1'	0.909364997418689	0.948993288590604	0.950902731827205	0.948010893881918	0.956255992329818	0.801098230628432	0.892781142576527	0.903803131991051	0.873676360924683
'GAS2L2'	0.9094139946296	0.942760942760943	0.950515947467167	0.942173479561316	0.919503993274485	0.852564102564103	0.886491557223265	0.907352316192095	0.860225140712946
'GAS2L3'	0.895659817846989	0.910578726249836	0.95127368646802	0.943188153796456	0.858185332587674	0.824414150518251	0.830520922003572	0.812910697255206	0.887369412921463
'GAS6'	0.799698903147179	0.813774741284035	0.813473767885533	0.821751955000686	0.749034749034749	0.616852146263911	0.71289710763395	0.678646731838221	0.837462462462462
'GAS7'	0.698715571202775	0.714406579210713	0.81941606873369	0.808485544651805	0.651941650977331	0.39492619241896	0.575366607920726	0.553671034469718	0.683427469348395
'GAS8'	0.930836326760274	0.92358224000988	0.922126210922576	0.929479914304032	0.890069540372377	0.958718520879821	0.943500766580142	0.930685815590938	0.914549916936849
'GAST'	0.945911949685535	0.960691823899371	0.86159948542024	0.861455525606469	1.05014895729891	0.997641509433962	1.10849056603774	0.76010781671159	0.997641509433962
'GATA1'	0.852148664343786	0.876091538693165	0.914182475158085	0.912683815362744	0.833519315585313	0.914182475158085	0.967957914873266	0.747967479674797	0.991985239001326
'GATA2'	0.774103823072727	0.812192471358429	0.855323858752605	0.844684488088743	0.766872764745105	0.593707946899436	0.667921440261866	0.772284165302782	0.748659196777036
'GATA3'	0.656676427448094	0.614900287324349	0.774222528437492	0.767055490523185	0.571337202292017	0.439995316707645	0.76999180423838	0.599993613692244	0.572524026559346
'GATA4'	0.829628743698211	0.854210336104084	0.864440962039184	0.868532700746015	0.715664943245097	0.963395115906861	0.910408384531984	0.739638830922042	0.802563865152162
'GATA5'	0.825875014165648	0.908020338325552	0.897931223455268	0.873662812010531	0.793960239686763	0.673448417591451	0.655247109007898	0.778928290226256	0.925991574188245
'GATA6'	0.779241810820758	0.821515326778485	0.859611107943206	0.85111189344599	0.748289822699986	0.387507229612493	0.917480352464873	0.670999360750053	0.761174915310254
'GATAD1'	0.951599326599327	0.938290245108427	0.917613636363636	0.934467423829126	0.941142191142191	1.05407925407925	0.741149475524476	0.925880425880426	0.951599326599327
'GATAD2A'	0.803470079198947	0.887520763170326	0.872086487581335	0.859107139684852	0.838846803640525	0.63973158115476	0.578430520552707	0.72454448017149	0.836012861736334
'GATAD2B'	0.747414264342022	0.836417684629522	0.855134723726127	0.83339997616898	0.723232120398651	0.835247869685985	0.765643880545486	0.672272675600915	0.8093949594338
'GATC'	0.835273573923166	0.911207535188909	0.933541053208245	0.928987194412107	0.779588668994955	0.334109429569267	0.668218859138533	0.844065927332884	0.80186263096624
'GATM'	0.879055331641538	0.850015837820716	0.926827349759681	0.917877184543851	0.811337868480726	0.968073593073593	0.86050986050986	0.871266233766234	0.86050986050986
'GBA'	0.894188065323712	0.864524788684924	0.869523235714305	0.879277164807631	1.08726638151432	1.04823630628047	0.873530255233725	0.911509831548235	0.840935842725004
'GBA2'	0.905145094535278	0.902001100315428	0.949745820186757	0.936716274242042	0.892981089312274	1.02320749817031	0.908556340870047	0.941815992634039	0.962182383919276
'GBE1'	0.87927916643834	0.884485424660672	0.934551097950374	0.931933805138084	0.85264198221042	0.967573449401523	0.836623659256956	0.917832831439634	0.852013057671382
'GBF1'	0.835463450646578	0.879998194243889	0.899734674533788	0.876997666471624	0.714277736581436	0.655969349921727	0.909610831891461	0.728125978413117	0.922302770190699
'GBGT1'	1.19769061451304	1.17307286908861	1.18391969671937	1.18351676108685	1.23658817817696	1.2291388518024	1.09961669322538	1.19707436001625	1.1918922199296
'GBP1'	0.852370132249924	0.8405558677493	0.893097641305574	0.893839416755164	0.870228564237103	0.854113220454934	0.737643235847443	0.831928461482079	0.83938713044709
'GBP2'	0.885521271165271	0.935576259892686	0.934150076569678	0.92713639314689	0.985257562642875	0.95750382848392	0.766003062787136	0.793606776761448	0.904309171345925
'GBP3'	0.920743537307954	0.931923994546694	0.925552002546591	0.914304334134223	0.929132235716372	1.06872017723245	1.0104263493834	0.896179811269618	0.906088845914466
'GBP4'	0.887328537033506	0.868458128637235	0.875710388584102	0.881071048666807	0.917944380054407	0.833799478549419	0.872282531405546	0.835291069745393	0.959287694384616
'GBP5'	0.940656775360313	0.885505698005698	0.92534738098867	0.926746815011951	0.90190395167247	0.913616990005879	0.994827389117513	0.935434709170198	0.938887247176254
'GBP6'	0.901662808159179	0.90336653148855	0.92559566946887	0.919779050791681	0.919804442919633	1.03927123091603	0.923796649703138	0.906031329516539	0.929159765231168
'GBP7'	0.894622408031432	0.921067627014337	0.914383187223648	0.921851122118627	0.998963632041835	0.365920744337668	0.788136987804209	0.868045321289914	0.80045162823865
'GBX1'	0.88616535105941	0.937203416640304	0.955161570158317	0.961460446247465	0.931941923774955	0.817241379310345	0.804858934169279	0.953448275862069	0.841277890466531
'GBX2'	0.875538689136168	0.892416543384576	0.9825919106994	0.952483538970957	0.906225696860546	0.531652408824854	0.703657599915247	0.84916704187303	0.915623592976137
'GC'	0.82849468467446	0.811009434083684	0.900699522422369	0.895312563556206	0.777575824337225	0.77378277153558	0.873625709798236	0.830614274529719	0.80046493607129
'GCA'	0.915053781858043	0.811767869949797	0.903245499233912	0.901074469693153	0.847846441947566	1.01741573033708	0.826650280898876	0.953827247191011	0.953827247191011
'GCAT'	0.928853067206941	0.97319663911363	0.957457609909635	0.952688663959894	0.902745746486228	0.92799737575857	0.831997647231821	0.97181947405828	0.984813541621339
'GCC1'	0.824795627882903	0.896267381844403	0.900124425039221	0.889141109900774	0.815724746261061	0.49144072828023	0.748862062141302	0.82701999581139	0.814938126447888
'GCC2'	0.916759495282377	0.922483688420651	0.918449354309422	0.916743196582433	0.875582130104882	0.854681137321733	0.942663019104852	0.877823763822508	0.957346243701501
'GCDH'	0.899426948762812	0.85634859925425	0.927364737065364	0.935324353066289	0.877168914035274	0.882902044192367	0.748547385293528	0.889208487365169	0.858031564074272
'GCFC2'	0.936966745974658	0.944255164914824	0.956558624454676	0.947304490026967	0.970143834659964	1.00046082949309	1.01345382727871	0.877721151382285	0.972530999607454
'GCG'	0.789559664364743	0.860170691259151	0.836814784524864	0.847056142290497	0.823542543691797	0.503814262023217	0.801522689582391	0.906865671641791	0.719734660033167
'GCGR'	0.886795904185742	0.869725967812092	0.911362941938482	0.914970633754023	0.85818958469588	0.796001933630961	0.82112491824722	0.897453160466279	0.844222665595947
'GCH1'	0.766352109478873	0.731284658040665	0.829687562891475	0.813904119873458	0.650030807147258	0.866707742863011	0.827311936369238	0.845040049291436	0.808927226672143
'GCHFR'	0.840149812734082	0.926635822868473	0.999245346302197	0.945168539325843	0.262546816479401	1.312734082397	0.656367041198502	0.984550561797753	1.13770287141074
'GCK'	0.536081650631337	0.698437807679685	0.832013849304368	0.793459410220756	0.380412749280874	0.323350836888743	0.517361339021989	0.475127760326316	0.56234928154564
'GCKR'	0.889699201306033	0.91168491389242	0.93919401520726	0.934335470759312	0.94063436157342	0.817543536914398	0.82134606499307	0.981052244297277	0.859934683272922
'GCLC'	0.783638088666552	0.796685409884581	0.879890726505944	0.862636188848537	0.659803921568628	0.638519924098672	0.790548477455498	0.702371916508539	0.800532442153559
'GCLM'	0.70586467760181	0.733941087747316	0.814769513574661	0.800663004815254	0.645361990950226	0	0.322680995475113	0.737556561085973	0.774434389140272
'GCM1'	0.791034041488666	0.839488102022042	0.88361497792904	0.86499217731283	0.708016125109626	0.85325020205519	0.639937651541392	0.787615571127868	0.828154607877096
'GCM2'	0.891461217314876	0.725338182218916	0.865231718204691	0.876435025333704	0.885138797333919	0.897297297297297	0.759780470125298	0.814214214214214	0.859040435784622
'GCNT1'	0.869443472173609	0.825132992186799	0.93484168590452	0.942670409382538	0.853342667133357	0.768008400420021	0.731436571828591	0.908397032754864	0.853342667133357
'GCNT2'	0.921167918467892	0.893364420038654	0.932343921179686	0.937345147864719	0.931112212434653	0.824889072335156	0.897406792980005	0.882725291254361	0.8999900019408
'GCNT3'	0.853880182435445	0.852452911781664	0.945703694701021	0.933814848253351	0.695220013401832	0.826815230224321	0.995734470807785	0.82568105295378	0.832219251336898
'GCNT4'	0.859097183686385	0.899374768139415	0.946704502579963	0.941087851277103	0.803061633089794	0.73135970156392	0.9141996269549	0.853252985157906	0.853252985157906
'GCNT7'	0.9154533305198	0.948996658660984	0.907662238345164	0.92672044843389	0.938662006504809	1.02530773018218	1.11446492411106	0.918186027028815	0.863710316186072
'GCOM1'	1.07878153504368	0.956192724243266	0.849949088216236	0.942334858674523	1.27492363232435	0	1.27492363232435	1.0624363602703	1.01993890585948
'GCSAM'	0.987549561835493	0.946158184736865	0.8670470029798	0.911449520586576	0.942533057592279	0.424139875916526	0.77758977251363	0.925396092908783	0.942533057592279
'GCSAML'	0.863860092941403	0.795103881462393	0.910138312206121	0.888147952697354	0.790586245772266	0.843291995490417	0.843291995490417	0.843291995490417	0.977452085682074
'GCSH'	0.798516656810566	0.94234884965222	0.930365222662423	0.898372570001784	0.839547156962887	0.586350395339159	0.527715355805244	0.686029962546817	0.800996522204387
'GDA'	0.804136230943886	0.92722087292232	0.897732035409841	0.881520270471953	0.82256161103098	0.859119904854579	0.644339928640934	0.80184524453094	0.867886434495952
'GDAP1'	0.920950982396788	0.80938862761864	0.849848456192158	0.884139869420322	0.819049208020939	0.861051731509192	0.695464860065117	0.968683197947841	0.741970109066431
'GDAP1L1'	0.803604770435777	0.849440878309607	0.836733880749007	0.832616531932216	0.749370735081252	0.650189314261674	0.743073502013342	0.715208245687842	0.838402010495317
'GDAP2'	0.83696013540061	0.867596034696407	0.962982355097125	0.937072860712327	0.803743109857711	1.0359355638166	1.00061957868649	0.826544332832397	0.781062528274424
'GDE1'	0.840868020937188	0.846796218487395	0.85906862745098	0.85906862745098	0.801023449920509	0.214767156862745	0.644301470588235	0.93716577540107	0.85906862745098
'GDF1'	0.839000743610478	0.823584781560138	0.906961680802085	0.891728835884442	0.864745423962361	0.70140462165836	0.841685545990032	0.757516991391029	0.841685545990032
'GDF10'	0.873257187563146	0.825037081359875	0.955064444817913	0.937091801528232	0.803235532699695	0.447958277851753	0.871702594738547	0.917768179013348	0.865022881368903
'GDF11'	0.64650245861835	0.612205245959551	0.823310503186983	0.799826356164071	0.373062571756602	0.530577879831611	1.03167921078369	0.762705702257941	0.638658559056569
'GDF15'	0.837166454073416	0.891711732318199	0.942222636545374	0.917673238465139	0.915301989786934	0.514857369255151	1.01479133650291	0.728081128239607	0.837734024550754
'GDF2'	0.758918232415674	0.790234007318706	0.83882203215685	0.824126396612494	0.702924265333621	0.819286728176011	0.587626342967622	0.70584702735164	0.822499617306113
'GDF3'	0.939454691259022	0.875805999439305	0.960201850294365	0.946751178164835	0.923701640033642	0.821068124474348	0.525483599663583	0.959216094624	0.932309612306357
'GDF5'	0.811080075426797	0.854983091306942	0.913239016224828	0.896557818549066	0.835176533207168	0.74641380987114	0.741266128423753	0.814269610768517	0.800698450589041
'GDF5OS'	1.0440325326272	1.21357627724187	1.14970384159756	1.10383799685298	1.17023426734038	1.36527331189711	0.682636655948553	1.09221864951768	1.13772775991426
'GDF6'	0.933071248301301	0.99398871698212	0.969327731092437	0.967392945202033	1.03075214460784	0.769307723089236	0.715215773809524	0.84428262830556	0.950321304992585
'GDF7'	0.866885779611313	0.921554252199413	0.904382433835449	0.905582774691625	0.894449715370019	0.637999097676517	0.565499200213276	0.822399680760236	0.90330565314596
'GDF9'	0.904716082947666	0.92550449288038	0.954181846271027	0.955020936664658	0.93465801690635	0.782776089159068	0.910204754836126	0.910777210656777	0.830217064259617
'GDI1'	0.54631700526762	0.541354096426163	0.685209068471807	0.662641079778473	0.49672633937311	0.25664194200944	0.427736570015734	0.4441879765548	0.564612272420769
'GDI2'	0.840192879060932	0.800852744255404	0.892413796259642	0.887884986930333	0.87050511059042	0.255710876235936	0.831060347766792	0.894988066825776	0.777160506207256
'GDNF'	0.8132732370373	0.881399450178951	0.897378410479512	0.874886646359895	0.714276957028137	0.748290145458048	0.785704652730951	0.654753877275792	0.966541437883312
'GDPD1'	0.843346140412155	0.890248813461815	0.876568867155664	0.863915558470988	0.813486037832969	0.858679706601467	0.858679706601467	0.715566422167889	0.91517179256209
'GDPD2'	0.814312071692145	0.80233279728819	0.885283090391096	0.883140997015066	0.77507964520639	0.600230028274309	0.69500319063341	0.778759985402052	0.829154969290557
'GDPD3'	1.07575187247935	0.962331253545094	0.950195700375976	0.968430866561225	0.963349593495935	0.875772357723577	1.18229268292683	1.03415672029061	1.08716568544996
'GDPD4'	0.952584444532373	0.770674852084167	0.90929855142153	0.924455572760518	0.969284244874796	0.931519923645908	0.823397075365579	0.992199918672138	0.920039924586892
'GDPD5'	0.836450074884239	0.854417442652737	0.868033656878278	0.860097707036483	0.789920022062879	0.72025272025272	0.73945945945946	0.884991374353077	0.8550541173492
'GDPGP1'	0.949728636977511	1.00794141578519	0.944603280059122	0.936327774973994	0.951993490642799	1.23159997041201	1.10387849199892	0.934975188805739	1.00411621117121
'GEM'	0.949826884774344	0.957365193383665	0.915582651736939	0.917658802874665	0.93677669460122	0.778245253976398	1.204427178773	0.954451726574828	0.988247941557331
'GEMIN2'	0.961539491298527	1.034825708061	0.969032459425718	0.971376028806584	1.00739130434783	0.321805555555556	0.804513888888889	0.90582304526749	0.97516835016835
'GEMIN4'	0.888855734356548	0.940983363377502	0.917750837327758	0.904675577427147	0.895320139697323	0.914338377958867	0.799392981872609	0.875602860468984	0.938111175785798
'GEMIN5'	0.898942148434419	0.899897834439399	0.960838482493582	0.949103293499805	0.915321818365135	0.833238735592036	0.7643956491756	0.916956575456484	0.899946349067381
'GEMIN6'	0.927273919601285	0.891176470588235	0.99116470065127	0.996702971872939	0.914027149321267	0.767782805429864	0.95972850678733	0.95972850678733	0.853092006033182
'GEMIN7'	0.942986225895317	0.90989898989899	1.01667285095857	0.997389277389277	1.27385858585859	1.36484848484848	0.955393939393939	0.727919191919192	0.802852049910873
'GEMIN8'	0.841901188242652	0.940387742338962	0.844515163749495	0.849536485165106	0.794246404002502	1.270794246404	0.879780632125848	0.885705080827032	0.804836356055868
'GEN1'	0.951054976822155	0.969983443193563	0.91788493420991	0.925025258537217	0.942602154717318	0.930646071740134	0.973864929560884	1.0087252888064	0.963442294863242
'GET4'	0.7162326724669	0.745009878057088	0.876585959740466	0.853657151940414	0.591243304388329	0.70202853893841	0.67050889025138	0.699582446468242	0.68447782546495
'GFAP'	0.859986867109938	0.937573959110852	0.943446762803666	0.923551113809368	0.799417899587679	0.784493701786935	0.976179945662476	0.885069817400644	0.854284780273666
'GFER'	0.989556853825685	0.910923786638568	0.90794219679739	0.915205734371769	0.959152351189926	1.14698635329795	1.09236795552186	0.994431518130245	0.95333930663726
'GFI1'	0.820677584392059	0.884701582699046	0.855012801794367	0.846532013554485	0.755270197966827	0.660861423220974	0.859119850187266	0.744971058903643	0.855232430050672
'GFI1B'	0.905099435184895	0.873723472379818	0.894454502180554	0.897562827866156	0.95568204250839	0.776877015200368	1.0593777480005	0.88196182885066	0.843122342077919
'GFM1'	0.922187915292002	0.940978578142779	1.00490537678486	0.995276780900336	0.90075276230226	1.12618706018993	1.03955728632917	0.848971783835485	0.879833640773383
'GFM2'	0.970850331256768	0.958958809598773	0.96039950240386	0.959379854048826	1.00904187002312	1.02105427323768	0.889147740331376	0.974642715363239	1.02662366018261
'GFOD1'	0.698031496062992	0.82815123316197	0.839047959914102	0.81050891365852	0.723884514435696	0.586001749781277	0.604314304461942	0.568766404199475	0.798530553399135
'GFOD2'	0.884955537639949	0.895778045838359	0.947030256817315	0.936344219298148	0.749310111208421	0.848996600504441	0.667068757539204	0.87724110580498	0.912114423574013
'GFPT1'	0.585544053834032	0.756588406908988	0.826944565324665	0.777013740728803	0.51955464236166	0.427189372608476	0.560686051548625	0.504860167628199	0.694182730488773
'GFPT2'	0.763284974364382	0.86469604582524	0.868573955526635	0.854903452434373	0.65277972904116	0.684778735366707	0.682665220751377	0.755735832789224	0.752231329472962
'GFRA1'	0.734138343157724	0.733169183628803	0.7995193359934	0.80650510093399	0.71879331728314	0.646913985554826	0.624606606742591	0.776296782665791	0.686846947626112
'GFRA2'	0.831745044290338	0.84983054766042	0.882802660870537	0.88298143294407	0.863800602609708	0.766796256862094	0.768762401110458	0.770918817382858	0.810613185825642
'GFRA3'	0.810908508890607	0.842228895959085	0.86313092695369	0.847266526738654	0.866599774650667	0.525550831078469	0.75078690154067	0.739055856204097	0.823956811436583
'GFRA4'	0.89246473354232	0.99970211827008	1.00548528953923	0.999009324009324	0.665489130434783	0.773042929292929	0.894521103896104	0.888176982591876	0.861390692640693
'GFRAL'	0.921936885141178	0.991780588560964	0.948820121929171	0.941940459413673	0.926348066409796	1.02860726854594	0.955461862782675	0.88270552832666	0.968652017920314
'GFY'	0.985015891450762	0.994487569829248	0.956972194941315	0.965077895270615	1.00598348118691	1.0195778525543	1.03129713821584	0.913371826246559	1.0090667406723
'GGA1'	0.810867698540259	0.811694150766494	0.877496240188077	0.874465165092436	0.680139572849672	0.728720970910363	0.573867764591911	0.767482724682191	0.831075672168002
'GGA2'	0.84462039383451	0.85676484810945	0.926359040089799	0.903983894383086	0.827269664813879	0.761958901802257	0.761958901802257	0.765712393929362	0.895998897514815
'GGA3'	0.89344673280138	0.874329825160103	0.908094768824234	0.911545482646881	0.876268401757034	0.839198541376674	1.05499245201639	0.842804120501815	0.862793029242127
'GGACT'	0.872160789001793	0.904463040446304	0.888595267806895	0.895930370253414	0.748521136921079	0.581440526001195	0.814016736401674	0.969067543335326	1.01752092050209
'GGCT'	0.951907391757237	1.10398002875606	1.02096799081043	1.02023215802426	1.05111085530102	1.06634434595756	0.853075476766049	0.947861640851165	0.978527752761056
'GGCX'	0.873149050639882	0.84760148530718	0.894184296967603	0.899893446829062	0.811017263095503	0.552395659074336	0.834870712010076	0.828593488611504	0.829608921808332
'GGH'	0.849862925334623	0.920684835779175	0.934436663049962	0.897455249153362	0.779041014890072	0.728453936001106	0.910567420001382	0.892356071601355	0.929537574584744
'GGN'	0.968373175375503	1.05481819542122	1.00722583773099	0.97971558158582	0.928723250084537	1.08501812604573	0.816361107147953	1.00731861829821	1.0713076573506
'GGNBP2'	0.764860595299129	0.785852389739456	0.85697166413301	0.840766415756746	0.682020309285193	0.690877715899286	0.791630716134599	0.696635030198447	0.782735988987019
'GGPS1'	0.77874101843174	0.869639794168096	0.90001500150015	0.857062359128475	0.662225705329154	0.640151515151515	0.480113636363636	0.82843137254902	0.874353288987435
'GGT1'	0.760820594823374	0.818817154644254	0.869111796224394	0.864993072873372	0.749016348018842	0.724854530340815	0.664449986145747	0.710274123121315	0.730894984760321
'GGT2'	0.531391031133962	0	0.498179091688089	0.531391031133962	0.442825859278301	0	1.3284775778349	0.664238788917452	0
'GGT5'	0.878236715483369	0.821620826592146	0.884320719743663	0.889891475147014	0.836922418184368	0.592395520349631	0.807812073204043	0.787866096087893	0.906727837269844
'GGT6'	0.98307178973261	0.953868593977577	0.957824105260395	0.972435216177829	1.01007786970729	1.02789902934926	1.11254953764861	0.944293589053607	0.927124614707177
'GGT7'	0.85321301460079	0.805812291567413	0.89014148487098	0.881287823008989	0.718359794808159	1.00726536445927	0.805812291567413	0.837412773589664	0.834850572344617
'GGTLC1'	0.846881994904446	0.778166167308698	0.880792970464371	0.895384738762581	0.91186902822548	0.656100886162236	0.694695055936485	0.866990456714383	0.733289225710734
'GGTLC2'	0.835051042359291	0.838726982384351	0.883519536903039	0.897235694449877	0.83998633220775	0.717142481252467	0.657380607814761	0.83998633220775	0.788856729377713
'GH1'	0.869359792109615	0.894929197759898	0.923694779116466	0.903513212513921	0.809403944377917	0.869359792109615	0.815024805102764	0.89652728561304	0.895545328016531
'GH2'	1.00386886581144	0.986421947020603	0.970317098905981	0.998173581114395	1.17233820834381	1.13884283096256	0.979005240652027	0.90791081246182	0.94241451321902
'GHDC'	0.915445581493235	0.986298605608667	0.957475885252687	0.941742258864421	0.874066307531002	0.917230075804138	0.833845523458308	0.94485748772595	0.917230075804138
'GHITM'	0.922450022716947	0.982080164270078	0.978953847957673	0.969317589035899	1.00126014761729	0.663334847796456	0.663334847796456	0.924648575716272	0.995002271694684
'GHR'	0.93034769448169	0.869536604524822	0.965622597479246	0.962991473235433	0.894463990121302	0.888915206063477	0.938299384178115	0.907351965892942	0.929363199566895
'GHRH'	0.958894683470955	0.991960017383746	0.918582153084127	0.898336824731797	0.882322331251859	1.28954802259887	0.805967514124294	0.991960017383746	1.12835451977401
'GHRHR'	1.07310167773359	1.02864460822748	1.02711160583072	1.04076333317055	1.02969531773538	1.04734723746798	1.2000853762654	1.06060479743593	1.04734723746798
'GHRL'	0.989954551660913	1.01617613448793	0.92252370727297	0.942886160400961	0.951222908061447	1.3135935397039	0.985195154777927	1.03210920976735	0.985195154777927
'GHSR'	0.871467633052488	0.883928934010152	0.916249984176614	0.894889946271314	0.707209708121827	0.332804568527919	0.808239666424946	0.733134701684691	0.920348436422887
'GID4'	0.868881903906601	0.877222982216142	0.891739674593242	0.878482972136223	0.88235294117647	0.794117647058823	1.08996539792388	0.707934336525308	0.9375
'GID8'	0.736176899764283	0.598820364238411	0.778739907466207	0.765004620360388	0.596158940397351	0.425827814569536	0.212913907284768	0.766490066225166	0.833141376331702
'GIF'	0.908968898353964	0.938089183427089	0.927587925609794	0.929674793749608	0.833815375753066	0.91292093704246	1.05964037335286	0.983474545760027	0.955168787247644
'GIGYF1'	0.792224987501305	0.82318828472273	0.860129986429988	0.852610791009583	0.746589527283782	0.730607488473426	0.71169764759529	0.76600805750255	0.776380487751279
'GIGYF2'	0.843246961099427	0.87277223394822	0.921972028339897	0.909198445790344	0.805844878147437	0.569371879716707	0.722067065640733	0.886165256401191	0.829794813337133
'GIMAP1'	0.81647603272885	0.70987545407369	0.882231385697728	0.86323705267852	0.781309462030791	0.66969382459782	0.704940867997706	0.718695811763515	0.803632589517385
'GIMAP2'	0.8988742642717	0.881925793295534	0.897992438636378	0.898464044180302	0.947358997314234	0.931065353625783	0.822995267937076	0.938824231572665	0.906818860041779
'GIMAP4'	0.921148135928736	0.987784384059751	0.971946746365983	0.95615750433475	0.859738260200154	0.644803695150115	0.931383115216833	0.768276743157584	0.957435789768353
'GIMAP5'	0.8108023138833	0.805681457164037	0.840562099186882	0.848382357637891	0.720713167896266	0.32432092555332	0.679529558302194	0.803080387084411	0.8108023138833
'GIMAP6'	0.961400097228974	0.954723707664884	0.947875578176316	0.942713366116615	1.12752437873545	0.91517893870835	0.844563279857397	0.94164530071057	0.949074454956808
'GIMAP7'	0.865297665297665	0.852055838897944	0.888215071313663	0.877268186359095	0.801934907198065	0.634865134865135	0.846486846486846	0.784245166598108	0.906950192664478
'GIMAP8'	0.894771051497397	0.841986214280934	0.915071267325435	0.917321822927123	0.782707622298066	0.789230185817216	0.860978384527872	0.916941979522184	0.880546075085324
'GIN1'	0.932163956478453	0.869330805827215	0.926674129411039	0.93157965359296	0.829939253688169	0.912021157899087	1.02146369684698	0.891371622248541	0.973853100807499
'GINM1'	0.952372034956305	0.871976993044409	0.950123222595133	0.958668709567586	0.916721744877727	0.779213483146067	1.08224094881398	0.779213483146067	0.936264262694887
'GINS1'	0.953975386965078	1.09847459999067	0.849038094398919	0.864011885282928	0.97877874702617	1.28786677240285	0.85857784826857	0.891600073201976	1.07322231033571
'GINS2'	0.90202964942419	0.838981897373077	0.892224979321753	0.913224253602452	0.947784776568896	0.637303556658395	0.73793043402551	0.80033469905938	0.835807943158551
'GINS3'	0.850414645595369	0.986713979204489	0.950423407917384	0.912969184430028	0.797171293871137	1.30963855421687	0.582061579651941	0.626348873755893	1.07577452667814
'GINS4'	0.900385208012327	0.88135593220339	0.983697591436218	0.956801845771586	0.894576271186441	0.425988700564972	0.638983050847458	1.03061782394751	0.958474576271186
'GIP'	0.871742808798646	1.05246997647641	0.918864041706681	0.89468340903019	0.8368730964467	1.30761421319797	1.04609137055838	0.817258883248731	0.980710659898477
'GIPC1'	0.784928408126531	0.803698435277383	0.855247606053191	0.831049429148079	0.681498673188424	0.669748696064486	0.669748696064486	0.803698435277383	0.928718191876087
'GIPC2'	0.924586716513815	0.890013495276653	0.909882729291903	0.915254707729126	0.900508937437934	0.654915590863952	0.916881827209533	0.873220787818603	0.836062456422067
'GIPC3'	0.943578047244626	0.920293796510058	0.958218822039903	0.956266069512564	0.963558421102179	0.696509584873994	0.933144251529902	0.899376454254769	0.952382143668708
'GIPR'	0.903997901499482	0.902487462232148	0.930320273398006	0.917853007110878	0.833547447756081	1.18548970347531	1.0002569373073	0.927774550545899	0.841485994877567
'GIT1'	0.856921652972817	0.917498543446329	0.909888237014293	0.899215251674455	0.823608253112262	0.84934601102202	0.684848166990088	0.77785223905047	0.84934601102202
'GIT2'	0.715967438026262	0.758224158224158	0.850751324938705	0.848699021602247	0.788986633692516	0.773813813813814	0.601855188521855	0.632443982443982	0.634273617880175
'GJA1'	0.60316727457408	0.735179159760165	0.815961691939346	0.767174384314524	0.534675752552847	0.814545091779729	0.651636073423783	0.563577144582731	0.597333067305134
'GJA10'	0.985366614505027	0.937346353943344	0.957470342096975	0.955409516665104	0.946384299239588	0.862690449646971	0.924311196050327	1.01096537068004	1.06247139588101
'GJA3'	0.829123877170577	0.738125077990636	0.82907330439017	0.850091160588464	0.821057277872981	0.668302435478008	0.763774211974866	0.72727029743195	0.763774211974866
'GJA4'	0.869600401830562	0.916885385447516	0.917206263244643	0.89595192915876	0.716761543327008	0.806356736242884	0.78781979977753	0.767958796421794	0.933283259540375
'GJA5'	0.853688327637762	0.905115335326783	0.904797639526388	0.889991629638797	0.774430233434681	0.789918838103375	0.911444813196202	0.724092268261427	0.973088423750534
'GJA8'	0.887721964928947	0.914995004433063	0.909965567694821	0.904390133972428	0.912893821783569	0.881843011518822	0.765811036318977	0.887644610278814	0.948939762395254
'GJA9'	0.973870682019486	0.96088573959256	0.957198172861046	0.963798829301703	0.906884867912326	0.865662828461765	1.02512703370472	0.948899638890781	0.933292736935341
'GJB1'	0.685995623632385	0.692924872355945	0.787746170678337	0.753645918973957	0.560175054704595	0.443471918307804	0.221735959153902	0.636285795832937	0.712722725851829
'GJB2'	0.992981271544831	0.882387638051332	0.869579024073913	0.915807926037501	1.04518435704719	1.10097127720355	1.15101542616735	0.954175106909746	0.935913382375588
'GJB3'	0.971755856084214	0.949779076644748	0.95729434074227	0.956232599597246	0.939854079478538	0.794603903559127	0.95900471119205	0.987643269960497	0.961507006589812
'GJB4'	0.89895770574768	0.917632890365448	0.921521035598705	0.925986266761677	0.820563700707786	0.946013289036545	0.973042240151875	0.791211114466928	0.921899224806202
'GJB5'	0.867883956052069	0.891945482397744	0.891945482397744	0.891085598307841	0.884046080743855	0.787604690117253	0.945125628140703	0.807799682171542	0.893735818572769
'GJB6'	0.744510948325492	0.798819398833994	0.874280994217917	0.859336019957782	0.69166069899041	0.483376511226252	0.892387405340773	0.716113349964818	0.743656171117311
'GJB7'	0.916811716924621	1.02394409332628	0.926914831416878	0.932708049113233	0.890649595970196	1.10270902358215	1.10270902358215	1.06468457449311	0.904022713026806
'GJC1'	0.744323912640744	0.794422637530025	0.82297220106626	0.797210085381008	0.671287128712871	0	0.496514148456266	0.737678163420738	0.850844699854601
'GJC2'	0.83805975182088	0.866070782369545	0.88609668644906	0.886123874835009	0.80209363666337	0.74494200161856	0.606989779096604	0.787919424788861	0.843988597339379
'GJC3'	0.898749168392792	0.772889177428411	0.92507971043555	0.90595068416517	0.919111454239191	1.33688938798428	0.668444693992139	1.01279499089718	0.910222562031849
'GJD2'	0.652582744525721	0.671571832583641	0.869545319329077	0.821594342967494	0.391549646715432	0.495555021624219	0.396444017299375	0.596797445396909	0.660740028832292
'GJD3'	0.843784214865979	0.836498436432166	0.878327407524935	0.881726074859573	0.812641083521445	0.767494356659142	0.720777308862499	0.920993227990971	0.79867381489842
'GJD4'	0.906497502132326	0.962190812720848	0.947658037701779	0.937663378302048	0.824734982332155	0.740146779016037	0.954554377699254	0.847644287396938	0.934165837593056
'GK'	0.713138189244384	0.858407079646018	0.851007018614586	0.83092113867213	0.702333065164924	0	0.751106194690266	0.378709005726184	0.735777496839444
'GK2'	0.897036982805506	1.0365317216222	0.989286706581607	0.959335522486214	0.754578865838472	0.918070953436807	0.874353288987435	0.867924220686057	1.02007883715201
'GK5'	0.783672636061366	0.840620433854108	0.860248447204969	0.8445999792107	0.776998597475456	0.911784068466096	0.729427254772877	0.69846100339101	0.820605661619487
'GKAP1'	0.78682536844525	0.729276980841436	0.861638272330209	0.864665901821722	0.842720066750104	0.505632040050063	0.541748614339353	0.842720066750104	0.752428631026879
'GKN1'	0.72535741158766	0.822743360365633	0.902327141523203	0.877264722914919	0.677000250815149	0.507750188111362	0.528906445949335	0.72535741158766	0.734901588055919
'GKN2'	0.873079470198675	0.962955298013245	0.952600939970092	0.911183507797479	0.825390255439924	0.962955298013245	0.898758278145695	0.917100283822138	1.02715231788079
'GLA'	0.918709728504548	0.778514467292004	0.894329992232866	0.909160182543244	0.983836964160225	1.27898805340829	0.767392832044975	0.923713594128211	0.895291637385805
'GLB1'	0.853602842188509	0.906394001990416	0.943657091599729	0.919904352440169	0.767837905030248	0.945077484047402	0.747753613751791	0.876741112123975	0.903096794073465
'GLB1L'	0.935846052436974	1.06540276286778	0.975121069920225	0.966236040977128	0.895101809723951	0.91499296105115	0.933666286786887	0.942351554570951	0.990669070611771
'GLB1L2'	0.835600800405427	0.913799400978888	0.936659647587533	0.915670423085572	0.761179543042288	0.648874364560639	0.889198203286802	0.816686700222873	0.820275140104959
'GLB1L3'	0.891381832873702	0.947126433788248	0.940200463522886	0.926189101881083	0.822942765459852	0.675162452442679	0.948470066124449	0.842772711615511	0.928041480084846
'GLCCI1'	0.891632263660017	0.952298352124892	0.953413455581712	0.937548655680833	0.90633130962706	0.889852558542931	0.723005203816132	0.800867302688638	0.875948612315698
'GLCE'	0.867671970652834	0.888900800752097	0.902656318460991	0.895988658919445	0.816993784756297	0.859993457638207	0.716661214698506	0.888659906226148	0.859993457638207
'GLDC'	0.869788812358841	0.917828600387486	0.930201339895312	0.925257230398881	0.818923300536673	0.731742527173913	0.674661853331528	0.848452439156888	0.901701282363065
'GLDN'	0.927108937903221	1.03756841806983	0.904895735103522	0.90623350502003	0.880829359169917	1.11206050962356	0.912675923302163	0.866540656849526	0.996065681347034
'GLE1'	0.890690124580335	1.00502474171065	0.964747315840199	0.937411815487057	0.934230689464467	1.29093695271454	0.67353232315541	0.740137186223001	1.04709330609068
'GLG1'	0.759848875732365	0.789397515251369	0.867354365203481	0.853879685456769	0.648573935771559	0.589879461946078	0.758178404478716	0.787984343902906	0.736104855993893
'GLI1'	0.937871740662438	0.967910337338459	0.983060827067983	0.964720721169755	0.936257503587288	0.921124031007752	0.914478114478114	0.890088065563753	0.963219625545207
'GLI2'	0.87385304064387	0.888114533304295	0.92486256049934	0.922788458668577	0.842585229396726	0.896777666025803	0.742418521787454	0.866549205373248	0.865672929505746
'GLI3'	0.833655241862089	0.834292266303504	0.886524897781424	0.875168149645158	0.740934233492323	0.727655842211098	0.756161947369884	0.793173858282695	0.878875525380701
'GLI4'	0.902470369841496	0.948693655231032	0.973830353268218	0.969730681870857	0.9416532570475	0.65915727993325	0.878876373244333	0.898850836272613	0.911916838403894
'GLIPR1'	1.00200445683699	0.976775416048772	1.0194784369989	1.01993562633701	1.00787557670127	0.967560553633218	1.29008073817762	0.921486241555446	0.990597709672104
'GLIPR1L1'	0.87906112646699	0.826154669781477	0.948391840310369	0.94348251784288	0.965635328316012	0.637319316688568	0.934734997809899	0.682842125023465	0.79664914586071
'GLIPR1L2'	0.933094662451181	0.976139207891637	0.957980072048093	0.952263022460072	0.857845092898666	0.886439929328622	0.949757067137809	0.925404321826583	0.956217999567318
'GLIPR2'	0.900774019457003	0.978182194188812	0.909227131963638	0.900846376595685	0.776665187907979	0.506876227897839	0.633595284872299	0.894487460996186	0.950392927308448
'GLIS1'	0.899794562689665	0.903805198872534	0.906562020950434	0.918123048912973	0.860708354624425	0.876528045281239	0.962946303266713	0.821898496240602	0.923353373030357
'GLIS2'	0.841446196476875	0.898087176845652	0.878373880268246	0.873302634932811	0.796634294385432	0.642965532191632	0.810136570561457	0.769629742033384	0.890367486969717
'GLIS3'	0.901739964785249	0.95763197347212	0.960970487197254	0.948007874690597	0.878339936321864	1.00811914323963	0.906702760408724	0.891333411246397	0.924352923505044
'GLMN'	0.927373694992225	0.912653477611396	0.943643408939458	0.930823555803026	0.957352149394996	0.980702201819264	0.859706475620783	0.921428991819198	0.969925254546525
'GLO1'	0.816175539770729	1.02081604426003	0.962148455509451	0.890727043117445	0.871213692946058	0.844813278008299	0.633609958506224	0.55096518130976	1.00321576763485
'GLOD4'	0.896385120392084	0.961057201225741	0.927044477231743	0.933372425881789	0.957002107549683	0.689989785495403	0.83570191410934	0.871358529111338	0.859298203448897
'GLOD5'	0.958994135829217	1.014912161242	1.02780938323237	0.986578894034814	1.02260088973626	1.29170638703527	0.775023832221163	0.930028598665396	1.03336510962822
'GLP1R'	0.764423306549686	0.730131419900728	0.800670432349681	0.800846724404282	0.79364934630732	0.780140421263791	0.772013958542293	0.612967473850122	0.716455488915727
'GLP2R'	0.85204056860414	0.907155080908953	0.85779670021803	0.853703182202197	0.845377494753863	0.705565062929186	0.683653104453124	0.804920143219214	0.899868694716913
'GLRA1'	0.813381368326423	0.830980099741826	0.913960784839906	0.904325321209285	0.847993341446697	0.999963474322449	0.75627489654639	0.74568704799474	0.82198402690206
'GLRA2'	0.620542746133421	0.770627503337784	0.765840997105872	0.742626819962161	0.59279038718291	0.428126390743213	0.385313751668892	0.561915887850467	0.665974385600554
'GLRA3'	0.773653503190372	0.800400383162381	0.872665886306268	0.859755167860161	0.682979274319745	0.25556643813255	0.751665994507499	0.65377460917629	0.76288488994791
'GLRA4'	0.888896463764164	0.826318941093405	0.889467395287332	0.912583006372387	0.907475265665079	0.947666477897332	0.751754657947402	0.94262569875958	0.833946500549652
'GLRB'	0.848225518366079	0.89214252005663	0.963023616333531	0.942047810450603	0.76770656572249	0.859100204498978	0.813884404262189	0.813884404262189	0.871200207379245
'GLRX'	0.8478697037649	0.784279475982533	0.819136341581757	0.862437911733369	0.768901447041699	0.653566229985444	1.04570596797671	1.06947201270345	0.580947759987061
'GLRX2'	0.886039719626168	0.805490654205607	0.885589724847282	0.898602417902769	0.828504672897196	1.03102803738318	0.892235801581596	0.793098490294752	0.848712103943469
'GLRX3'	0.930613079715703	0.854033112511906	0.915822662046985	0.921019130440283	0.898074160844525	0.85902745819911	1.07378432274889	0.966405890473999	0.880503144654088
'GLRX5'	0.988466628852335	1.03007300481168	0.990294414778467	0.991329565734682	0.856936795174403	1.32825203252033	1.10687669376694	1.13850174216028	1.03308491418248
'GLS'	0.738735366727722	0.818800324573997	0.823738507124493	0.802777790531637	0.693963526319981	0.708209111904262	0.767226537896284	0.691075020487223	0.808828985726726
'GLS2'	0.869794134235759	0.916518612521151	0.950485159428968	0.946905860636825	0.825424470505864	0.862605752961083	0.800991056321006	0.853979695431472	0.77966289209944
'GLT1D1'	0.904954252541004	0.977730952209563	0.911422411591004	0.914368820249165	0.900764649519981	0.834928030618188	0.899153263742664	0.775076558889286	0.974082702387886
'GLT6D1'	0.922598080328022	0.895616438356164	0.916217785001161	0.928491248097412	0.891739310917393	0.799657534246575	0.88577449947313	0.91079637798932	0.81964897260274
'GLT8D1'	0.975012385650787	0.95974150729194	0.968267422242672	0.971647064205125	0.850469112261923	0.646356525319061	1.01570311121567	0.928101677381216	1.04517225370742
'GLT8D2'	0.972101484936326	0.92484655164081	0.932245324053936	0.942689995508598	0.877418523351538	0.960417572857764	1.05785123966942	0.980851989301546	1.00765122398192
'GLTP'	0.982939717859896	1.05001453508493	1.00931629729094	1.01437607820587	0.949082905355833	0.431401320616288	0.970652971386647	0.847926733625117	1.03536316947909
'GLTPD2'	0.940468840247764	1.02214113426928	0.973790087236675	0.964531617215041	0.855434782608696	1.0789267528398	0.949131053250046	0.997804440596203	0.996433359262508
'GLUD1'	0.658450146511444	0.734766470770182	0.867724213100025	0.841919914424167	0.607615393558888	0.973565573770492	0.472031793343269	0.752890710382514	0.584139344262295
'GLUD2'	0.913554927134248	1.09481582537517	1.00226438446717	0.958703587625825	0.893369713506139	1.05102319236016	0.750730851685831	0.88603699355944	1.06461400950275
'GLUL'	0.664166329694029	0.764341373318325	0.82375863406422	0.805050096598823	0.584310553983017	0.428494406254212	0.401713505863324	0.739152850788516	0.590627424836887
'GLYAT'	0.898701577834325	0.961826415884609	0.925743430706043	0.908886468129297	0.741747490216097	1.14441041347626	0.794729453802961	0.98611328145347	0.938041322521527
'GLYATL1'	0.934278802328027	0.94130345497711	0.942042892098066	0.954094613532157	0.969886524376827	0.639243391066545	0.85232452142206	0.907910903253934	0.919613299429065
'GLYATL2'	0.894771384817327	0.741718384782784	0.895490076692682	0.905402331963671	1.02491994988167	1.00214395099541	0.782924961715161	0.915419955236188	0.819935959905332
'GLYATL3'	0.923139605300655	0.941456510550695	0.88393478428947	0.893599137931035	0.955721003134796	0.876077586206896	0.844789100985222	0.919881465517241	0.992291959887403
'GLYCTK'	1.04412874025647	1.06059675599328	0.994250350789498	0.999173540413337	1.03440918177122	0.961491813220133	1.01909270525636	1.06059675599328	1.02392634654612
'GLYR1'	0.632035943258115	0.684426190544099	0.76359960230928	0.75379196752261	0.493938008793696	0.64722911497105	0.554767812832329	0.629250528444077	0.610867928736722
'GM2A'	0.948813605548196	0.932177481546766	0.945326032564764	0.959047342433924	1.09132973449378	1.13030579643998	1.11047587018665	0.974683983886651	0.923083067092652
'GMCL1'	0.840123928359222	0.801069518716577	0.924755577161994	0.900673400673401	0.743730310877925	0.363296833885069	0.772005772005772	0.871239629409564	0.839695512281528
'GMDS'	0.672268907563025	0.817204301075269	0.88235294117647	0.827129859387924	0.645161290322581	0.32258064516129	0.297766749379653	0.625610948191593	0.754716981132075
'GMEB1'	0.787130784034809	0.830091668639854	0.830425038787902	0.822215903857629	0.620682179505709	0.650238473767886	0.91033386327504	0.774752224063864	0.90194368941997
'GMEB2'	0.70240704921556	0.670264805150393	0.84313373432684	0.82170080201498	0.557644730331519	0.666075650118203	0.592067244549514	0.529210790504874	0.725428925871311
'GMFB'	0.78993401872027	0.884353741496599	0.899692412850308	0.892266380236305	0.83780880773362	1.25671321160043	0.628356605800215	0.754027926960258	0.628356605800215
'GMFG'	0.907382270021928	1.04318782041324	0.997693828245113	0.961442220200182	0.733811040339703	0.83864118895966	0.943471337579618	0.908527954706299	0.96766291033807
'GMIP'	0.841332304708788	0.878947161613724	0.883237745173211	0.883264330702451	0.826135826298613	0.778474144012155	0.718591517549681	0.851639007171192	0.87034376349185
'GML'	0.955334413330248	0.833793920252665	0.852132496211301	0.882122426917706	0.828379674017258	0.515436241610738	1.28859060402685	0.927785234899329	0.859060402684564
'GMNC'	0.886593145130964	0.968506642235456	0.932636025856365	0.924715069558143	0.803501806891637	0.774805313788365	0.894006131294267	0.796785606378105	0.982961965253895
'GMNN'	0.905405065519756	0.960612691466083	0.937740960716891	0.925553834113306	0.753421718796928	0.914869229967698	0.800510576221736	0.853877947969852	0.973420860685631
'GMPPA'	0.915679512863353	0.905935988090808	0.937668636025307	0.915803228260619	0.821315593598809	0.750917114147483	0.679709456771428	0.800782703758839	1.04495092390403
'GMPPB'	0.778612633696701	0.848736131762553	0.904175461581386	0.870881401691274	0.682891140498606	0.660128102481986	0.792153722978383	0.898897841677597	0.788724486082372
'GMPR'	0.91573219533885	0.93822928852953	0.935377661121206	0.932267032121295	0.944276088517974	1.14267452200978	0.979435304579813	0.904094127304443	0.856336878321148
'GMPR2'	0.993252396832013	1.02249145029067	1.01223174199441	0.99711327314216	0.926311889213098	0.781575656523551	0.930447210147085	0.921858466668804	1.07518344283663
'GMPS'	0.787993000403823	0.802627156125608	0.905167232842311	0.883449681437298	0.73612231270217	0.597489198108393	0.776735957540911	0.695226628663161	0.799581132762703
'GNA11'	0.443848305272486	0.480048698964922	0.706451314328027	0.684926625844595	0.271426031294452	0	0.322318412162162	0.336332256169213	0.46498393885689
'GNA12'	0.716640236402596	0.789190781238495	0.822442962120704	0.805111847433915	0.714088502691715	0.518807157057654	0.82865032030042	0.726900137635724	0.725214305564463
'GNA13'	0.728844468214705	0.712616220941023	0.863702830075606	0.838996540135701	0.600192165971697	0.860275437892766	0.322603289209787	0.721113234704231	0.85215963187491
'GNA14'	0.788447301117243	0.871639960331959	0.849957374254049	0.870500150671066	0.708297811878375	0.50997442455243	0.764961636828644	0.842368469126781	0.697230658567775
'GNA15'	0.776441515650741	0.752108590658838	0.869902068460553	0.848569962459827	0.636764205956957	0.718927329306242	0.843958169185588	0.716359731701577	0.843958169185588
'GNAI1'	0.602212899922824	0.702689930934206	0.828355687813574	0.8091815857555	0.497857238516138	0.157654792196777	0.58211000195733	0.430666749415586	0.642984250528031
'GNAI2'	0.727669109186701	0.81035878068519	0.875791477262255	0.864883164758596	0.70745607837596	0.424473647025576	0.713115727002967	0.565964862700768	0.867010002435219
'GNAI3'	0.84391250558262	0.855660151256924	0.930440686935425	0.938398403336847	0.713182786536004	0	1.15776426385715	0.849027126828576	0.781490878103575
'GNAL'	0.734523350883952	0.767535636316938	0.785151208297983	0.781559147811845	0.666730264726926	0.386243739565943	0.482804674457429	0.804674457429048	0.702261344665351
'GNAO1'	0.60254033290653	0.670520829291636	0.754551642399174	0.736811350101831	0.444023826754996	0.425522833973538	0.510627400768246	0.606370038412292	0.580258409963916
'GNAQ'	0.419447368421053	0.521761546723953	0.604039329091961	0.589514563106796	0.170442105263158	0.255663157894737	0.54784962406015	0.383494736842105	0.439421052631579
'GNAS'	1.05954046403878	1.0189396850784	1.08304136726197	1.08270127951504	1.0719302517231	0.844351213664969	1.02025771651184	0.999889595129568	1.01892271180273
'GNAT1'	0.768044157568553	0.76886975786078	0.830024609592756	0.83323903710322	0.687407504850857	0.638306968790081	1.06384494798347	0.713401906294797	0.752290356074024
'GNAT2'	0.881651007789288	0.962555110831183	0.886097920650264	0.890487054855669	0.925390820837701	0.724644663936401	0.815225246928451	0.739741427768409	0.853547801271241
'GNAT3'	0.880293090227486	0.823403400722988	0.949747485287366	0.952070305898259	0.845360824742268	0.422680412371134	0.922211808809747	0.951030927835052	0.789535109900798
'GNAZ'	0.584595635430039	0.549104720564297	0.706445658386665	0.702575253464672	0.254172015404365	0.433033804022251	0.341868792649145	0.603154227030992	0.551133932391956
