## Supplementary Table 6 for "Diverse ancestral representation improves genetic intolerance metrics" (part 2 of 3)

Gene	Maximally.Diverse..n.43k.	NFE..n.43k.	NFE..n.440k.	Full.Dataset..n.460k.	AFR	ASJ	EAS	SAS	NFE..n.20k.
'GNB1'	0.328582493314714	0.412968451825084	0.615840708771226	0.578793621669906	0.199677053629711	0.648950424296561	0	0.32447521214828	0.341552854892927
'GNB1L'	0.796774312331995	0.913947005321995	0.888324542742231	0.870611478762499	0.811461396430281	0.980118078825594	0.763728373110853	0.826716280171542	0.820140127942904
'GNB2'	0.421385699142402	0.535159837910851	0.68120041780555	0.646789465549336	0.372933684955297	0.372933684955297	0.186466842477648	0.253802091150133	0.419550395574709
'GNB3'	0.850631194181709	0.827002549898883	0.934748659412337	0.916541479820628	0.688606204813764	0.576781265570503	0.846363813608891	0.917926282401837	0.873037097431716
'GNB4'	0.817729999562114	0.880133082556781	0.948875376850378	0.922611043921787	0.72534223518851	0.515798922800718	0.644748653500898	0.784911404261962	0.826600837821664
'GNB5'	0.836955832963691	0.860608932590925	0.889840404826781	0.886214323307519	0.759510244523869	0.257065005838848	0.668369015181004	0.891858183522533	0.761047714654484
'GNE'	0.85712864776451	0.906441926754272	0.914215248797867	0.899667036127591	0.85478676621324	0.325887454618798	0.690114609780984	0.778744047400764	0.890543935393943
'GNG10'	0.628585682215016	1.03212216956293	0.839539607312119	0.791552340567057	0.663507109004739	1.32701421800948	0.442338072669826	0.663507109004739	0.947867298578199
'GNG11'	0.942226890756303	0.697945845004668	0.865452847805789	0.886801779535344	0.837535014005602	NA	NA	0.837535014005602	1.00504201680672
'GNG12'	1.02881720430108	0.907779886148008	0.972357723577236	1.00023894862605	0.964516129032258	0	1.28602150537634	0.771612903225806	0.803763440860215
'GNG13'	0.899192825112108	0.897631726457399	0.875837167316988	0.90708048147274	0.971350274040857	0.624439461883408	0.499551569506727	0.67247326664367	0.899192825112108
'GNG2'	0.710732054015636	0.45689917758148	0.834337628627051	0.869936034115139	0.799573560767591	0	0	0.767590618336887	0.710732054015636
'GNG3'	0.755793226381462	0.160606060606061	0.845295055821372	0.865876152832675	0.713804713804714	NA	1.28484848484848	0.770909090909091	0.214141414141414
'GNG4'	0.839150121908742	0.904099821746881	0.905398815743643	0.928121797687015	0.69862258953168	0.32020202020202	0.32020202020202	1.04793388429752	0.823376623376623
'GNG5'	0.909625668449198	1.00058823529412	0.876705882352941	0.851564455569462	1.11176470588235	NA	0.444705882352941	0.667058823529412	1.03764705882353
'GNG7'	0.929019506745725	1.05614849187935	0.917417122183334	0.945804619593448	0.825116009280742	1.32018561484919	0.660092807424594	0.942989724892277	0.990139211136891
'GNG8'	1.18513867085296	1.07172827172827	0.902368742368742	0.959026687598116	1.30989010989011	1.30989010989011	1.30989010989011	1.16434676434676	1.14615384615385
'GNGT1'	0.814022100632979	0.967523411038055	0.966620870542684	0.924970298052585	0.917131566713157	1.01589958158996	0.846582984658298	0.740760111576011	0.821683485109525
'GNGT2'	0.665546218487395	0.914285714285714	0.86015037593985	0.828571428571429	1.00571428571429	0.628571428571429	1.25714285714286	0.538775510204082	0.628571428571429
'GNL1'	0.832609875203473	0.853115073601754	0.921079375267437	0.901537380035454	0.779030047213942	0.656611039794608	0.945519897304236	0.78793324775353	0.80252460419341
'GNL2'	0.94159295157699	0.952329031544426	0.952680750765425	0.950436400076236	0.985323108227855	0.905131622384976	0.928540198825966	0.923234254832675	0.898684815957732
'GNL3'	0.839436529260017	0.877940095553105	0.900513325286563	0.870247573517451	0.815063749187233	0.635749724366042	0.655014867528649	0.786017841034379	0.891511107731691
'GNL3L'	0.859225676233581	0.919491539021909	0.920598938821695	0.918362666095812	0.848434772921386	1.28411749415129	0.856078329434191	0.977045919462936	0.716716740921648
'GNLY'	0.924962618200198	0.847681670281996	0.893004071252257	0.901151918617698	0.918146000265616	1.11963957950943	0.992407809110629	0.945150294391075	0.892397719820411
'GNMT'	0.873249299719888	0.9408953722334	0.84574538476808	0.852941176470588	0.752480779545861	1.30987394957983	0.654936974789916	0.893095874713522	0.865011098779134
'GNPAT'	0.908391917439377	0.865674905109234	0.952844347469682	0.944599698200038	0.915987437830704	0.81830346281729	0.788135593220339	0.886232128649613	0.86690254487867
'GNPDA1'	0.70054432348367	0.715069165916346	0.849144634525661	0.816485225505443	0.509486780715397	1.09175738724728	0.463169800650361	0.618662519440124	0.818818040435459
'GNPDA2'	0.756533410027802	0.792691256830601	0.966328389279209	0.929648384974108	0.281845780206436	0.634153005464481	0.760983606557377	0.606581135661677	0.878058007566204
'GNPNAT1'	0.73871083045395	0.708924103419516	0.895961155748602	0.906025676667878	0.69609289792776	0.646371976647206	1.03419516263553	0.705133065433316	0.544313243492384
'GNPTAB'	0.824212048192771	0.922791366906475	0.923500546050237	0.913083121939709	0.717917910447761	0.680692537313433	0.915081948746832	0.758102120974077	0.850865671641791
'GNPTG'	0.824369990911344	0.8703141783029	0.907262216813331	0.890547901946078	0.706111111111111	0.778163265306122	0.674408163265306	0.901530612244898	0.86859202396555
'GNRH1'	0.975625349636378	0.983247422680412	0.96503913707522	0.940832827976551	0.901310137457045	0.983247422680412	0.983247422680412	0.901310137457045	0.983247422680412
'GNRH2'	0.982375792271519	1.00557077625571	0.948192946662781	0.969896424991647	0.967929089443997	0.457077625570776	1.14269406392694	0.872602739726027	0.973133009279717
'GNRHR'	1.0358595194085	1.00708564386938	0.998345915317774	1.02381464127585	0.949537892791127	0.971118299445471	1.0358595194085	1.07375681889906	1.00165661074879
'GNS'	0.80260527691588	0.929309929198325	0.881476077312945	0.869662366109982	0.792715647011642	0.863179260079343	0.863179260079343	0.700448743834877	0.857574199948958
'GOLGA1'	0.870428185188773	0.886321962861633	0.925043287004539	0.924470428773988	0.871080365793143	0.819681213774293	0.728605523354927	0.877638471313889	0.840155593791049
'GOLGA2'	0.869313062479935	0.875482380987857	0.919400086673652	0.907360256495524	0.80189765992376	0.894723751998579	0.96055177579427	0.843528647093803	0.925145446055604
'GOLGA3'	0.855377028191166	0.872137445953754	0.875174003845286	0.873931621348838	0.855944630731438	0.742099778368144	0.764542311988148	0.822883913400712	0.872997933719191
'GOLGA4'	0.917548914500134	0.939966638421418	0.908737345148495	0.911024127051078	0.93354348750461	0.940615786652372	0.886087335252235	0.888359354060574	0.923667754460437
'GOLGA5'	0.937552810929164	0.875744469842011	0.903575124978852	0.918424683490254	0.944060221923907	0.831451731400304	0.932233759448825	0.963728143213988	0.870032351512628
'GOLGA6A'	0.635991580916745	0	0.317995790458372	0.42399438727783	0.635991580916745	NA	NA	NA	NA
'GOLGA6B'	0.696183779497986	0.696183779497986	0.774918849798354	0.757825051641037	0.765802157447785	0	1.27633692907964	0.638168464539821	0.31908423226991
'GOLGA6C'	0.994223036595918	0.884967757849114	1.00713502408418	1.03644872540887	1.02262940907009	1.27828676133761	1.27828676133761	0.798929225836005	0.913061972384006
'GOLGA6D'	1.28057553956835	1.28057553956835	0.853717026378897	0.91469681397739	1.28057553956835	NA	NA	NA	1.28057553956835
'GOLGA6L10'	0	0	0.578032946827273	0.578032946827273	0	NA	NA	NA	NA
'GOLGA6L2'	0.9517404393225	0.948231653404067	0.982621186033164	0.972985372849614	0.951772767462423	0.984036251105217	1.03006351446718	0.96192979009071	0.956779170096649
'GOLGA6L4'	1.29008288082309	1.29008288082309	1.03206630465847	1.10578532641979	1.29008288082309	NA	1.29008288082309	1.29008288082309	1.29008288082309
'GOLGA6L6'	0.872309692329915	0.902968627110889	0.887317170907634	0.884214663317048	0.737791439224751	0.705820476858345	0.907483470246444	0.791139435599464	0.958850459128318
'GOLGA7'	0.871077963112646	0.876734313522468	0.819746583143508	0.852592354164603	0.514350797266515	0	0.642938496583144	1.16897908469662	0.642938496583144
'GOLGA7B'	0.798759124087591	0.858880778588808	0.866907701753189	0.848406622752359	0.837408759124088	0	0.772992700729927	0.885720802919708	0.784195493494129
'GOLGA8A'	NA	NA	0.92086006979624	0.92086006979624	NA	NA	NA	NA	NA
'GOLGA8B'	1.03011422637591	1.03011422637591	1.1588785046729	1.0730356524749	0.858428521979924	NA	NA	NA	1.28764278296989
'GOLGA8F'	1.28086642599278	0.960649819494585	0.853910950661853	0.853910950661853	NA	NA	NA	NA	1.28086642599278
'GOLGA8G'	0.940071856287425	1.09878528656972	0.915654405474765	0.922979640718563	0.961437125748503	0.640958083832335	NA	0.915654405474765	1.09878528656972
'GOLGA8H'	0.909995027349577	0.96514624112834	0.898500353319898	0.914958636589666	0.902411735454998	0.955494778717056	0.743162605668822	1.07799410932181	0.700696171059175
'GOLGA8J'	1.06425702811245	0.85140562248996	1.05173635719348	1.07545973367153	1.27710843373494	0	NA	0	0.85140562248996
'GOLGA8K'	0.95660162189559	0.992031311595427	0.95660162189559	0.944791725328978	0.95660162189559	1.27546882919412	1.27546882919412	1.0203750633553	1.11603522554486
'GOLGA8M'	0.955471698113208	1.11471698113208	0.951440171960831	0.944736061055756	0.920083857442348	1.27396226415094	0.636981132075472	1.04914539400666	0.886234618539787
'GOLGA8N'	0.904406691237105	0.924014424380457	0.964630443034542	0.955048494971783	1.02352367008297	0.852936391735806	0.639702293801855	0.913860419716935	0.913860419716935
'GOLGA8O'	NA	NA	1.28041801443145	1.28041801443145	NA	NA	NA	NA	NA
'GOLGA8Q'	1.27627930426015	NA	0.425426434753382	0.850852869506764	NA	NA	1.27627930426015	1.27627930426015	NA
'GOLGA8R'	0	NA	0.850962357349685	0.850962357349685	NA	NA	NA	NA	0
'GOLGA8S'	0.86219165701404	0.919135161945037	0.888626053628374	0.91067478674304	0.971204395257194	0.960167981674726	1.13797686717005	0.892277316303786	0.853482650377535
'GOLGA8T'	0.636547709440648	0.477410782080486	0.748879658165468	0.814781068084029	0.424365139627099	0	0.954821564160972	0.727483096503598	0.318273854720324
'GOLGB1'	0.910615201108482	0.898938904833926	0.923136550605462	0.92480353430914	0.926902887968562	0.769969457831685	0.863378451015348	0.883000688538424	0.922229428029225
'GOLIM4'	0.873355274537978	0.886584575502268	0.859057884503871	0.863253402462735	0.916490168436103	0.751263771872975	0.967536675897013	0.800765648314217	0.879858471562944
'GOLM1'	0.831932612395902	0.921169922096173	0.944159287729882	0.909195250747229	0.641879041460631	0.962818562190947	0.841082881913931	0.739792793547846	0.934910777779615
'GOLPH3'	0.842058516196447	0.851612388250319	0.881763663622734	0.888702460850112	0.702475685234306	0.260919540229885	0.931855500821018	0.905970625798212	0.800548589341693
'GOLPH3L'	0.98020202020202	1.02270400481783	1.000897949278	1.00130852354549	0.995063356038966	1.31490514905149	0.809172399416302	0.920433604336043	1.02905620360551
'GOLT1A'	0.846136897767333	0.870526653135349	0.846337261702395	0.873431636404988	0.766915583184868	0.660399529964747	0.733777255516386	0.628951933299759	0.707570924962229
'GOLT1B'	0.626086598277922	0.413742542218627	0.770568120957442	0.805641534071674	0.743047830923248	0	1.30033370411568	0.975250278086763	0.346755654430849
'GON4L'	0.87934750185667	0.952437765983834	0.940951474925459	0.934691008226257	0.848570595765904	0.932045740199742	0.826366214669848	0.933666689313133	0.897426131652156
'GOPC'	0.881149619611158	0.85283681835406	0.927296783484075	0.911924233958132	0.805813234384663	0.433899433899434	0.75932400932401	0.803175547856399	0.976273726273726
'GORAB'	0.94360095343294	0.922607489597781	0.903767456777166	0.9067647347259	0.928373786407767	1.03332038834951	0.96873786407767	0.991803051317615	0.928373786407767
'GORASP1'	1.0459481500558	1.06203966005666	1.04062757013616	1.04457190248994	1.09464614084787	1.03253855838842	1.03253855838842	1.11342867586585	0.986179684338325
'GORASP2'	0.907307720669567	0.802727079969337	0.887123968408909	0.913255012131273	0.894706224549156	0.671029668411867	0.83079863708136	0.846080886258441	0.75643344439156
'GOSR1'	0.929374240583232	0.971132957767223	0.971333191366762	0.946720991672891	0.976682288954464	0.96142162818955	0.76913730255164	0.854597002835156	0.944554582080962
'GOSR2'	0.90966648918147	0.860041825917646	0.935961196584948	0.942072640908301	1.00487748363552	0.744935217903416	0.608110381961972	0.851354534746761	0.912165572942958
'GOT1'	0.901593273875883	0.864337353467788	0.917985878855444	0.923946826120739	1.00877569104994	0.749376227637097	0.874272265576613	0.883775224985055	0.807020552839951
'GOT1L1'	0.843687837453822	0.828271028037383	0.893509766855702	0.886932255581216	0.814510427712973	0.642210144927536	1.08372961956522	0.80276268115942	0.773945559271646
'GOT2'	0.892546022353715	0.897000248941997	0.915716999050332	0.921132238547969	0.9429580081754	0.780769230769231	0.750739644970414	0.836538461538462	0.853299705758722
'GP1BA'	0.879686073330483	0.833435405463427	0.904461783634251	0.915902782637091	0.955860541001539	0.794368120832329	0.680886960713425	0.885153048927453	0.764688432801231
'GP1BB'	0.86128643358627	0.811805461825707	0.885162775505125	0.871129707112971	0.956922784328642	0.725941422594142	0.414823670053796	0.896751169086882	0.871129707112971
'GP2'	0.857787919984463	0.792459700912799	0.870400148955618	0.878975160262	0.836143677892475	0.604428044280443	0.80950184501845	0.805553055530555	0.787803857420017
'GP5'	0.830136476715259	0.863511948626171	0.89845320468059	0.889181612894853	0.598387763538652	0.408898305084746	0.761673313393154	0.855833661805282	0.865902293120638
'GP6'	0.976586042823156	1.02128998149617	0.967721884230912	0.971109832182297	0.933447106900715	0.961156111929308	0.992669427074531	0.965335051546392	1.00679374026552
'GP9'	0.904984423676012	0.928809523809524	0.843681318681319	0.852739726027397	1.00070921985816	1.10666666666667	0.737777777777778	0.968333333333333	0.813725490196078
'GPA33'	0.975689404934688	0.911859256948306	0.923232985314543	0.946123059330606	0.919615301202809	1.08409933881632	0.921484437993872	0.997371391711014	0.935035679729076
'GPAA1'	0.948742338895384	0.913528924736926	0.959951447228095	0.96464396844355	0.965504114253287	0.820051546391752	0.844170709520922	0.931876757263355	0.979506013745704
'GPALPP1'	0.876380239866228	0.845449172576832	0.926938249451708	0.919635937720163	0.845449172576832	1.10965203900709	0.986357368006304	0.864663926499033	0.882207832254086
'GPAM'	0.819868434938615	0.872881956752925	0.879648483549459	0.865225097483162	0.776405529953917	0.597235023041475	0.749163230657288	0.814208046393621	0.827098674521355
'GPANK1'	0.983427064151695	1.03288937211199	0.967636995905547	0.970579198033492	0.979093050647821	0.671378091872792	1.07420494699647	0.98250452469189	0.951118963486455
'GPAT2'	0.979403574882449	0.963297104132721	0.92297262158978	0.929934887362513	0.92260483014862	1.1453025477707	1.00213972929936	0.984558330539725	0.958910172349194
'GPATCH1'	0.907296137339056	0.926600310473929	0.93558558282772	0.934351431309638	0.893887820038479	0.864091559370529	0.740649908031882	0.864091559370529	0.855450643776824
'GPATCH11'	1.00761904761905	0.963643263757116	0.939400665926748	0.967564338235294	1.092912482066	1.24470588235294	1.24470588235294	1.04555294117647	0.889075630252101
'GPATCH2'	0.908526241267382	0.984374667602697	0.957056838056393	0.949663322454677	0.909605507412865	0.815101039110229	0.873322541903817	0.867052533910662	0.960654796094199
'GPATCH2L'	0.872612774807354	0.981653313279148	0.986293462927872	0.964524339802736	0.766652652152175	0.650493159401845	0.722770177113161	0.850644900756259	0.929275942002636
'GPATCH3'	0.905483562970115	0.892157829887405	0.896739085661343	0.905221417401275	0.953529331090884	0.883496103383644	0.899272819515495	0.999030209210736	0.883496103383644
'GPATCH4'	0.899281274281274	0.850742240215924	0.877474547511312	0.894662808455912	0.909230769230769	0.360805860805861	0.631410256410256	0.757692307692308	0.828725961538461
'GPATCH8'	0.920104234013051	0.973159889813372	0.950195282647979	0.932718831782106	0.873577224070047	0.909088493341187	0.86382667216848	0.876245700951693	1.00573484971049
'GPBAR1'	0.937976582906048	0.939881181230662	0.931550244088408	0.909030909088419	0.973356401384083	1.01127937806139	0.998314257829829	0.962660177193049	0.980487217511439
'GPBP1'	0.833183846810534	0.893628194160943	0.902147332106592	0.89140810203338	0.75051245562571	0.673253820487769	0.663496518741569	0.824251076523091	0.905869676272736
'GPBP1L1'	0.857133067489868	0.894664337900667	0.919189986125415	0.903486184426383	0.88025750476217	1.05733058115533	0.775375759513911	0.720701827753315	0.894664337900667
'GPC1'	0.803517957668155	0.90943623390623	0.878855905562973	0.855008700261584	0.765301859681499	0.718144174665914	0.710252480438816	0.736558127862476	0.881175028576938
'GPC2'	0.929809907834101	0.943062572872134	0.940729084710202	0.941519613352816	0.918870967741936	0.583410138248848	0.828611500701262	0.995570534424651	0.889556052379431
'GPC3'	0.639740713039142	0.742415148465178	0.817954197385761	0.79004124200617	0.625524252749384	0.548349182604979	0.606070149194977	0.639740713039142	0.615135300999175
'GPC4'	0.883307227567689	0.963279288580211	0.911582725686818	0.896767147225863	0.932738729015038	1.13617557114589	0.786583087716385	0.82372728908077	0.985277253103076
'GPC5'	0.915677861464378	0.915492539088045	0.955597632984432	0.95346042226611	0.893590803703163	1.20088899864181	0.975722311396469	0.877393706372018	0.913176009383874
'GPC6'	0.925528017785862	0.929832799263936	0.921262911713116	0.92833594750362	0.859845384265575	0.773860845839018	0.879387324817065	0.958611408133918	0.886715552523874
'GPCPD1'	0.854032353172419	0.861857401188324	0.90109285321173	0.893767000471074	0.865455287872601	0.766546112115732	0.93361385449993	0.658750565099458	0.903651920786839
'GPD1'	0.910172064777328	0.896306132303235	0.928519395374249	0.933171745152355	0.95983379501385	0.911842105263158	0.801619433198381	0.832830025884383	0.907894736842105
'GPD1L'	0.763660470690227	0.843001818294406	0.851293639457958	0.83584207682396	0.649111400086693	0.778933680104031	0.840026517759249	0.649111400086693	0.802537731016275
'GPD2'	0.885574325305755	0.94134824608101	0.944965385883301	0.927844618786858	0.933575270559264	0.866891322662173	0.818730693625386	0.815136616831596	0.875737152485257
'GPER1'	0.782874617737003	0.765285996055227	0.841121495327103	0.83785664578984	0.805860805860806	0.533333333333333	0.757575757575758	0.557213930348259	0.812121212121212
'GPHA2'	0.855837828432226	0.847193001882405	0.957218067061938	0.936503003066067	0.639025578562728	0	0.95093092048025	0.887535525781567	0.861431539729168
'GPHN'	0.809626086320681	0.907729179149191	0.919088034033906	0.889798726227726	0.832085080886758	0.582739719947629	0.710214033686173	0.719025622193445	0.947829664975059
'GPI'	0.874217729618427	0.889954887897879	0.887839352976199	0.883760781401725	0.809937014205307	0.604752970606629	0.993522737425176	0.854115396798324	0.85600682602249
'GPIHBP1'	0.860827908119396	0.878761822871883	0.863069647463457	0.847850602971867	0.930453694805523	0.753224419604471	0.832511200615468	0.763135267230846	0.878761822871883
'GPKOW'	0.852303966574854	0.928903436988543	0.966964818127609	0.914731539891631	0.873881282184344	0.995253682487725	0.758288519990648	0.734087822544138	1.06737351455205
'GPLD1'	0.898017717415465	0.866598828628688	0.923452960116572	0.92792084677875	0.798107434709079	0.77455347189536	0.981222993321985	0.87712312862817	0.830553829686452
'GPM6A'	0.61081526092503	0.713689410133457	0.816873421237089	0.788108305890962	0.430479326747164	0.860958653494329	0.538099158433955	0.469613810996907	0.737964560137996
'GPM6B'	0.740696055684455	0.811068144710836	0.789769086288808	0.795245987025901	0.681970792957554	0.322041763341067	0.276035797149486	0.579675174013921	0.787213199278165
'GPN1'	0.871288917535841	0.919249775381851	0.894389561330644	0.893529833479975	0.796683138664271	0.857966457023061	0.735399820305481	0.935963407661521	0.864369191776964
'GPN2'	0.868333382181971	0.860066689663102	0.964052526255824	0.945663151941179	0.744563837888146	0.986547085201794	0.860066689663102	0.893476605465775	0.857000498256104
'GPN3'	0.888470712960509	0.696189737767563	0.82699814471243	0.857774037450032	0.956368754398311	0.252133580705009	0.900477073946462	0.864457990988603	0.756400742115028
'GPNMB'	0.882916388613096	0.921790548916547	0.925576200629506	0.922205980407242	0.854674503928235	0.683986084614521	0.840900539320206	0.86638237384506	0.86638237384506
'GPR1'	1.00689063168021	0.852928601966652	0.93816693870698	0.94285969953369	1.01254097192532	0.723243551375232	1.05774369388628	1.0306220607097	0.982519541490881
'GPR101'	0.895249301649256	0.907799525504152	0.906405056186941	0.89322390529227	0.855373413089018	0.972642348754448	0.972642348754448	0.951028074337683	0.929413799920917
'GPR107'	0.702007860373387	0.814022045629326	0.850626372279126	0.814541271184658	0.708775059433303	0.776108690079467	0.569146372724942	0.635410623456873	0.700019602816774
'GPR108'	0.882554161915621	0.93245019786706	0.943486612697947	0.926768650164983	0.845781071835804	0.692968453059673	0.837336880780438	0.768412599158912	0.929591827275171
'GPR119'	0.768740377213241	0.810144232864177	0.845160613058996	0.83599143924646	0.559083910700539	0.805080831408776	1.15011547344111	0.849807544264819	0.771535796766744
'GPR12'	0.745884697719052	0.876118533828728	0.879515094383004	0.851967650297668	0.572598353804525	0.899797413121396	0.674848059841047	0.729565470098429	0.877302477793361
'GPR132'	0.773531307076646	0.725524630585564	0.783270468530129	0.79676984205748	0.726626693315567	0.296658960061653	0.625764993880049	0.729781041751666	0.762837325872821
'GPR135'	0.95996175342341	0.952356037296765	0.885741707847599	0.911452517655952	0.935512599643764	0.757189083582636	1.0615494014933	0.920731623744192	0.876146384965154
'GPR137'	0.896819944054571	1.02568788256968	0.990136110782341	0.961297194934312	0.901216120250917	0.875467088243748	1.02137826961771	0.716756680433478	0.95011932057461
'GPR137B'	0.878315132605304	0.988104524180967	0.934207913771096	0.917525629596612	0.853917490032935	0.988104524180967	0.815578337419211	0.78487735254091	0.95816196284215
'GPR137C'	0.728412977718025	0.769798800753417	0.824519438397335	0.81982765363257	0.519019751280176	0.825713240673007	0.954157522555474	0.76487121241289	0.71628136540309
'GPR139'	0.820652173913043	0.733154974237019	0.863099700149925	0.869115217840182	0.860461718293396	0.650862068965517	0.765720081135903	0.787885662431942	0.736824983734548
'GPR141'	0.926788357178096	0.770746816708611	0.869210107986625	0.913155045770981	0.812869400350175	0.555218831489182	1.00761936085074	0.832828247233773	0.838271569111118
'GPR142'	0.977992538112055	0.977757913752652	0.959692693747317	0.966723672459896	0.945939429012346	0.847063455774018	0.95157917628559	0.967697879816138	0.992765242892957
'GPR143'	0.834288073054437	0.72050973690318	0.826541082464914	0.828461108942666	0.816087559145438	0.666471506635441	0.705675712908114	0.878530622383081	0.873307491453337
'GPR148'	0.99470298577234	0.992788174199461	0.973222113212993	0.968953821403137	1.03356721533324	1.02257181942544	1.03620611035112	1.11094222357332	0.984698789076354
'GPR149'	0.886497783049507	0.899554727140934	0.906473192187478	0.90521700407632	0.979490128426299	0.91060291060291	0.887073119631259	0.848193988380904	0.810328185328185
'GPR15'	0.918833437032671	0.961918389227883	0.939921417554732	0.931627233108645	0.894218816517667	0.789016602809706	0.692119827026058	0.908564572932389	0.97738543140842
'GPR150'	0.991451496429431	0.984123516720604	0.968882166581502	0.963434632264929	0.94667446484969	0.935404530744336	0.935404530744336	0.921443269091436	1.06295969402766
'GPR151'	0.977492261471231	0.979263956128701	0.958962507833805	0.962062571500346	0.932711509996946	1.18284777858704	1.00761107064822	0.985706482155863	1.02436163831884
'GPR152'	0.875250745459474	0.857538299625691	0.868163694888952	0.866413066591959	0.851126798320079	1.05419877236516	0.76584440227704	0.766804107041798	0.921127779787915
'GPR153'	0.920663061785303	0.956244090668184	0.938253760332445	0.937376942903431	0.896498736851461	1.00721796594672	0.976384762907532	0.843430242000974	0.917060119085302
'GPR155'	0.921620316378414	0.895436005475333	0.930054876382274	0.925194328723963	0.801793232424664	0.825056092166192	0.797856440776098	0.947454523421616	0.908898316554214
'GPR156'	0.879424569373462	0.86589496061387	0.910294781140852	0.902083837525842	0.925710073024697	0.913248591272441	0.802952867688813	0.871128111171826	0.886295073821692
'GPR157'	0.909864682100923	0.929574998905764	0.894944044529516	0.900708680705133	0.859865333898634	0.844116884559831	0.808945347703172	0.963890226287915	0.898693407268441
'GPR158'	0.858285415201802	0.865809688772753	0.92025619604567	0.91119834272471	0.864574500271468	0.916791376030437	0.95059013643709	0.867464938359041	0.819439197827053
'GPR160'	0.89773800368964	0.968018564056385	0.94003950976865	0.936123264742173	0.92295137325529	0.963079693831607	1.07008854870179	0.978366673098776	0.790219235964396
'GPR161'	0.810973331145867	0.854421202438173	0.861059611116692	0.856076118788322	0.714996043260353	0.412871356502242	0.978658030227537	0.800335244912039	0.787864606903361
'GPR162'	0.828450294725112	0.857584688424577	0.909986998859084	0.891458888784684	0.730526148213006	0.814993234100135	0.843096449069106	0.796257757454155	0.882909336941813
'GPR17'	0.855090417143635	0.871011019504868	0.916627570589348	0.90828180938443	0.924270892450782	1.074246924056	0.876936264535513	0.89520577004667	0.848655070004243
'GPR171'	0.827509132622417	0.800639672246519	0.918971295538273	0.911589739187048	0.739800791376723	0.647325692454632	0.796708544559548	0.841523400191022	0.74953501231589
'GPR173'	0.707727973884345	0.771558607473651	0.779945114076625	0.775130638063806	0.703479906814211	0.332198844884488	0.332198844884488	0.703479906814211	0.708690869086909
'GPR174'	0.836949418376683	0.603329391024926	0.791363938072942	0.816230463287335	0.881946698934569	1.30192131747484	0.743955038557051	0.824550167734065	0.842419676013132
'GPR176'	0.843860693329504	0.946420701933755	0.927569964301404	0.884626910398562	0.750768891061937	0.72378565396246	0.561397846983703	0.831549295774648	0.925772348091518
'GPR179'	0.928556491524329	0.943047766913264	0.937377681302967	0.935772196858107	0.924949186351265	0.948148566161602	0.941424108245562	0.926681051456056	0.953403893087209
'GPR18'	0.798100123491973	0.827448034059604	0.86516384217127	0.868235066318134	0.803806661657901	0.780165289256198	0.650137741046832	0.736004989864338	0.701735974463247
'GPR180'	0.814835131609637	0.808823107695396	0.882174761955708	0.871805234933972	0.687946760681825	0.64308066759388	0.617357440890125	0.864469094142593	0.816610371547785
'GPR182'	0.911694262209726	0.949275552407684	0.938542711123942	0.944230048332624	0.818256939814102	1.06972126765941	1.05061910216549	0.938001857835678	0.906803948159559
'GPR183'	0.861896838602329	0.826819641682467	0.893818943735749	0.8980502294833	0.75678746804107	0.323211314475874	0.587656935410679	0.932051232442054	0.829372429598468
'GPR19'	0.782704667921833	0.776469438608492	0.911946502246967	0.891880631217124	0.753175355450237	0.742044685172647	0.952290679304897	0.686041312706787	0.826367944851357
'GPR20'	0.833299437326283	0.948237290750598	0.935336103121338	0.923136891877788	0.827772451262384	0.840243599304002	0.749969493593655	0.8222704741852	0.893713646532439
'GPR21'	0.853602376825947	0.915176461320309	0.91744737065361	0.916913039045774	0.842568738582603	0.721644521471211	0.618552446975324	0.967310741546517	0.835045803416687
'GPR22'	0.68112878021877	0.857897916037451	0.917774086378738	0.881974446180715	0.540205584311438	NA	1.08791402396054	0.761539816772375	0.714914930031209
'GPR25'	0.922191608830607	0.924128986160083	0.949115284131393	0.931182564587542	0.875103575753713	1.40988909426987	0.822435304990758	0.920743898298691	0.947269235212569
'GPR26'	0.654500359783823	0.691346305964246	0.835846971099341	0.797707276112592	0.561470748896311	0.676317038443284	0.631229235880399	0.63874386964088	0.648137161841481
'GPR27'	0.702126722086773	0.858365731415991	0.827839216907001	0.796317955151992	0.542476479326566	0.460283073367995	0.767138455613326	0.70451490821632	0.832292680610622
'GPR3'	0.782607939747767	0.934388593523441	0.894503792390862	0.861181738176242	0.714977506785143	0.393426776220396	0.751087481875302	0.748366150419232	0.799544738770483
'GPR31'	0.908641975308642	0.948148148148148	0.87977207977208	0.894798399507541	0.938433515482696	0.867340067340067	1.06666666666667	0.8597150997151	0.851851851851852
'GPR32'	0.843799154240801	0.91615463334384	0.876199636664268	0.877710964184872	0.793290049937655	1.14946109276681	0.816283964428601	0.869191258419344	0.783991411989668
'GPR34'	0.838641564702652	0.876957878147882	0.862577947723594	0.867542119877242	0.703027898981885	0.778738595795319	1.29789765965887	1.10321301071004	0.726822689408965
'GPR35'	0.846656027854345	0.877755783263468	0.882373257855326	0.897382138823845	0.927389791501137	0.815463437354448	0.771384332632586	0.758981121347214	0.7616966173091
'GPR37'	0.871263553535234	0.939973097648933	0.912634816013896	0.918665973930985	0.773007609871566	0.584788309030443	0.879380915835252	0.821090523699887	0.842095165003837
'GPR37L1'	0.844626212960197	0.847943676483214	0.911750383482262	0.915910913263472	0.758848145258529	0.947701756069475	0.89505165851006	0.732314993326412	0.808286446715717
'GPR39'	0.836652459593354	0.872794615476522	0.859633426830448	0.862163043205697	0.842623937410667	0.753651223522584	0.76580688841811	0.813014162361692	0.839293408013787
'GPR4'	0.74213898058524	0.748025079572037	0.875110047154452	0.847671903985897	0.575777142330043	0	0.605220291653739	0.665742320819113	0.757118717794285
'GPR42'	0.721548278521843	0.618469953018722	0.821301496750669	0.781677301731996	0.765724703737466	0	0	0.89334548769371	1.00501367365542
'GPR45'	0.822993596265486	0.823392333472979	0.829975259068381	0.850581430523419	0.781524926686217	0.446585672392124	0.669878508588186	0.76122557794112	0.794771111884289
'GPR50'	0.910985389347267	0.947836698266991	0.929404072691508	0.928491878679182	0.981322002794653	0.879436111794115	0.979943095999157	0.892368995791088	0.884432907883855
'GPR52'	0.931569263121002	0.899475156112324	0.961793510324484	0.953236755970421	0.896080910240202	0.980088495575221	0.784070796460177	0.901230800528939	0.972490910338204
'GPR55'	0.811238854997654	0.809632441423401	0.832755584485046	0.826714796231455	0.730114969497888	0.556278071998391	0.793211324886595	0.807633348975442	0.774234977401269
'GPR6'	0.822207816161792	0.926749703440095	0.871707939285504	0.848808772159995	0.81373144692301	0.926749703440095	0.877973403259037	0.708690949689484	0.940378375549508
'GPR61'	0.7713999424129	0.809868220528911	0.880592273522681	0.858996796338673	0.796726342710998	0.541773913043478	0.386981366459627	0.628844720496894	0.803478260869565
'GPR62'	0.95254082754552	0.828094101602455	0.93082365954684	0.949769661985902	0.86392509638333	0.869498806682578	1.26801909307876	0.998313444709626	0.913172262725995
'GPR63'	0.917351513710153	0.918418201516793	0.947818115277722	0.939334558073076	0.874684001444565	0.984019501625135	0.962152401589021	0.767411435229665	0.970899241603467
'GPR65'	0.907608407899614	0.964333933393339	0.957494685638777	0.962086068746735	0.876667212175763	0.857185718571857	0.947415794211	0.918413269898418	0.857185718571857
'GPR68'	0.767744041502994	0.820335587937811	0.886666353299119	0.871275903606697	0.613853477541082	0.398014674147605	0.947653986065725	0.686232196806215	0.764303540935618
'GPR75'	0.900394968939336	0.960108958837772	0.919064159452972	0.92364483127195	0.740132342697934	0.878531073446328	0.976145637162586	0.928025781809501	0.969413598285603
'GPR75-ASB3'	0	0	0.432669249216012	0.432669249216012	NA	0	NA	0	0
'GPR78'	0.901349380844649	0.915808640016814	0.891508980156058	0.894463421472536	0.854224339578103	0.719948272821678	0.940841492891966	0.864333503360092	0.902898091121014
'GPR82'	0.932417916024473	0.922778257118205	0.980669863573845	0.984517304189435	0.895672382388041	0.64936247723133	0.86581663630844	0.974043715846995	0.834894613583138
'GPR83'	0.937919636401198	0.941800683172514	0.948873442373767	0.936403806685802	0.935763499306023	0.656543745480839	0.750335709120959	0.949463262695367	0.957459628826223
'GPR84'	0.94057344854674	0.951141689541647	0.960428459978998	0.95011434574248	1.00061005164547	1.19437898228157	0.981917336394948	1.02919891026391	0.910232369561361
'GPR85'	0.754162469633229	0.677257744111419	0.818996594987073	0.828375265847137	0.686287847366238	0.79187059311489	0	0.839862750273368	0.607100788054749
'GPR87'	0.924481962943501	0.899318210163103	0.882948171848197	0.896986976517615	0.79207331130408	0.573682727528881	0.860524091293322	0.88316946211683	0.872152795229718
'GPR88'	0.652255550723445	0.756138814637294	0.839603588485236	0.813355615303027	0.60364023017263	0.28169877408056	0.821621424401635	0.657297139521308	0.682239218476357
'GPR89A'	0.801340772818121	0.854763491005996	0.854763491005996	0.797009201073158	0.549490815646712	NA	0.854763491005996	0.641072618254497	1.0684543637575
'GPR89B'	0.721459298477829	0.582997412911377	0.868854208919536	0.822175838721173	0.549683275030727	0	0.320648577101257	0.641297154202515	0.732911033374303
'GPRASP1'	0.975092777931142	0.935428510136222	0.91463390394481	0.936012301592517	0.994221410875494	0.853373377668132	0.924487825807144	0.907227037423889	0.949721984824212
'GPRASP2'	0.881109510086455	0.898853103824285	0.952756823190371	0.9451958672388	0.812588531236262	0.647874639769452	0.920663961777643	0.916991797827533	0.863832853025936
'GPRC5A'	0.923845781317262	0.923266422367483	0.891727092521801	0.909450198767086	0.855574687903573	0.722028724611592	0.867264387608176	0.808939589611135	0.956019514994978
'GPRC5B'	0.787071249370847	0.7608703364276	0.850946725703955	0.841120338951276	0.708837025132183	0.364544755782265	0.501249039200615	0.783561716451536	0.811992213035264
'GPRC5C'	0.892248095661798	0.943134744294645	0.919088358788159	0.911085185161113	0.848137838891054	0.584547055057618	0.890738369611609	0.948205361199455	0.910982423466418
'GPRC5D'	0.864030084939581	0.88267944716897	0.91316587023246	0.910295587568191	0.776343863448188	0.878288007133304	0.823395006687472	0.836464768698384	0.886272443561788
'GPRC6A'	0.953869527229443	0.897793870441778	0.959389500776639	0.956494113347746	0.865959218259657	0.770606405462526	0.946358743550471	0.889161237072146	0.937477378908183
'GPRIN1'	0.910413012946353	0.894172303028282	0.951243381004451	0.946719831920315	0.86609457982668	0.936293824717895	0.84520641643086	0.909453103512413	0.93993132986443
'GPRIN2'	0.915431759011019	0.897282501762102	0.922694307046464	0.944314282444014	0.890743888679955	0.742096292799245	0.894321173373449	0.86947891855752	0.791474238435502
'GPRIN3'	0.96808613559286	0.955301143331581	0.998987890836797	0.985483000669086	0.966136953115743	0.954894632206759	0.938073995054066	0.922993122346999	1.02145388538335
'GPS1'	0.721250404923874	0.741857559350271	0.82462962962963	0.827900874635568	0.59437985176859	0.51930029154519	0.696622342316718	0.65713925781953	0.70413598853585
'GPS2'	0.708816959962816	0.757861365778425	0.822857281744799	0.817523215814981	0.441713983586584	0.28746465598492	0.398027985209889	0.698539114043355	0.710564044019063
'GPSM1'	0.813404022359246	0.790084502079876	0.881781416452949	0.880204621457157	0.773008522208664	0.607140296795469	0.764395103397899	0.780254646126857	0.780254646126857
'GPSM2'	0.922341593437939	0.903203314056027	0.958867267837368	0.966919276937508	0.988641465385651	0.641749723145072	1.07648340656593	0.876536207222537	0.876846156376435
'GPSM3'	1.17897842522589	1.08823529411765	1.18335770555215	1.1832132615234	1.18204868154158	1.0131845841785	1.15792523906114	1.16669739996312	1.11799678254179
'GPT'	0.871369090327268	0.823352139748205	0.87560736216225	0.873282587315217	0.911736792154382	0.957784104889451	0.790596938651352	0.912399873457766	0.797431109953208
'GPT2'	0.633130946931921	0.734329475288017	0.861365036037104	0.822208323573824	0.536989523629231	0.784004704498677	0.420002520267148	0.551253307850632	0.731737724198765
'GPX1'	1.01409448039946	1.04555857253685	1.0481530106821	1.01803842803905	0.978764508130638	1.19920696491682	1.06508513331428	0.899405223687613	1.15637814474122
'GPX2'	0.909816440542698	0.962019023196787	0.932607801881545	0.922069860617347	1.01781091234695	1.30407023144453	0.9780526735834	0.809422902275917	0.920520163372612
'GPX3'	1.06824908925319	1.03170938197491	1.066658458219	1.07023099850969	1.00829633424408	0.981045081967213	1.04644808743169	0.934328649492584	1.08253250423968
'GPX4'	0.993851138090546	1.08380381174255	0.985466400252393	0.978347447928588	1.05443194937358	0.959533073929961	0.875363506041368	0.966640726329442	1.01515817966503
'GPX5'	0.940623567171022	1.00281355508316	0.970439984072975	0.962001375515818	0.989487129101985	1.28266850068776	0.816243591346755	1.00382752227738	0.855112333791839
'GPX6'	1.06415832970857	1.10754604872252	1.05125702262424	1.06978879706152	1.15094518856274	1.10035419126328	0.962809917355372	1.06241094328869	1.03412917049281
'GPX7'	0.780636618823155	0.68130028966849	0.813855198347545	0.825374544472938	0.757000321853878	0.787280334728033	0.605600257483103	0.80746700997747	0.656066945606695
'GPX8'	0.946236559139785	0.948148148148148	0.945185185185185	0.931216931216931	0.82962962962963	1.04296296296296	0.869135802469136	0.993298059964727	1.00740740740741
'GRAMD1A'	0.892833869112021	0.865164378422013	0.868839691025221	0.875805321620353	0.862316155149636	0.541573485438601	0.75951050171168	0.936457923964118	0.838291140725998
'GRAMD1B'	0.747999902730832	0.77002434431124	0.84402160653148	0.833182578220925	0.757244845348853	0.822799893003915	0.602336763777986	0.75806913219067	0.712866573966202
'GRAMD1C'	0.996343146427484	0.921489648450884	0.947544262056912	0.960014833895815	0.970268156884418	0.786165993783272	1.01320531095344	0.972440399026696	0.98270749222909
'GRAMD4'	0.674141474409971	0.771632703016951	0.797711740693468	0.777062759194237	0.509896097008269	0.517740652346858	0.539313179527977	0.691502926079707	0.67114529007926
'GRAP'	0.998645320197044	1.00392915787004	0.980712295367468	0.991562729273661	0.946010167992926	1.29454022988506	1.29454022988506	0.956834082958521	0.87694660734149
'GRAP2'	0.854937620540019	0.899827250177179	0.901900005953798	0.892498098377282	0.762098589435774	0.735819327731092	0.715379901960784	0.869186580882353	0.94099971719457
'GRASP'	0.783923471579852	0.849608006672227	0.870444483172129	0.849562996712136	0.848179493840496	0.618886951247251	0.567313038643314	0.765872602168474	0.820025210402608
'GRB10'	0.794227827438407	0.799237401582297	0.833642496950636	0.839199271661411	0.808356905267018	0.321693054136874	0.701875754480453	0.689342258864731	0.702958896076874
'GRB14'	0.941786503755944	0.911324198729445	0.915191203815992	0.931608755945515	0.859584649660083	0.887031474467807	0.90163281561131	0.927814530765178	0.898208274260643
'GRB2'	0.709514543563592	0.97569267046571	0.901847975599545	0.882409391894053	0.632393397524072	1.26478679504814	0.316196698762036	0.379436038514443	0.632393397524072
'GRB7'	0.916999359461413	0.918901504597381	0.908998425421346	0.901478615089426	0.915699757194603	1.01142379492895	0.821781833379772	0.920395653385344	0.93917923814831
'GREB1'	0.800933771333546	0.819540161576431	0.844160702369019	0.836293904519959	0.754086660372537	0.664746436926121	0.792395420495323	0.702781151636994	0.850281661475339
'GREB1L'	0.80469958069911	0.83179702008938	0.875654987620526	0.870259527872972	0.79401151204501	0.990392985253089	0.851390461007041	0.790928380374006	0.760170054470573
'GREM1'	0.750060024009604	0.829013710747457	0.868490554116383	0.886217416903067	0.926544735541275	0.656302521008403	0.328151260504202	0.853193277310924	0.456558275484107
'GREM2'	0.698592399713197	0.778346232891687	0.879819519550159	0.858539481129013	0.762779308233854	0.653810835629017	1.01703907764514	0.684944684944685	0.653810835629017
'GRHL1'	0.885088278567925	0.94613198654604	0.978202038663331	0.958060557713793	0.921966956841589	0.962052476704267	0.801710397253556	0.812399869216936	0.920224108151907
'GRHL2'	0.764395839792553	0.731447346547627	0.834591808072964	0.831194182427839	0.722842083647067	0.632486823191184	0.747484427407762	0.748657872348748	0.700033959648494
'GRHL3'	0.849462283694857	0.91036041706283	0.891886067897969	0.877153758652311	0.806173061217509	0.934857963008097	0.599852576639342	0.978005253608471	0.86669775032055
'GRHPR'	0.844257547906227	0.900694329641263	0.868435029271531	0.876808687952497	0.832780176580525	0.590198563582594	0.866052240039676	0.87739340032591	0.815738728951657
'GRIA1'	0.657116861682994	0.762551088299591	0.848376240220289	0.815631894106524	0.645708582834331	0.387425149700599	0.443924650698603	0.594922514521519	0.779119447056301
'GRIA2'	0.596688881118169	0.681647589368651	0.752097708007627	0.733240398471274	0.549547472331455	0.38657822191592	0.286354238456237	0.594735726024492	0.637057743981291
'GRIA3'	0.561851299444263	0.657612233922101	0.738871029632878	0.708610733695652	0.487496327849589	0.644191576086956	0.214730525362319	0.509984997735507	0.621978073463268
'GRIA4'	0.720802221669926	0.828223078633857	0.859075951216458	0.838012656587666	0.578974098527171	0.397859124116107	0.497323905145134	0.747783414001358	0.734992381919756
'GRID1'	0.793741868838146	0.813787741917823	0.888447329746929	0.870111624849951	0.760391370147468	0.678842150740348	0.684796906448597	0.785428646969397	0.813196326407709
'GRID2'	0.866697626134866	0.869777903442805	0.911418297245069	0.901773080230397	0.890110629662416	0.689181244878327	0.733401011764104	0.808005597443556	0.87104851783233
'GRID2IP'	0.858164569406213	0.84760653347784	0.89238105322135	0.893287382487061	0.867624231636898	0.782406030902621	0.84156944990606	0.854099529584915	0.808887141171844
'GRIK1'	0.867574230425202	0.893749259552907	0.928736835073813	0.919032818837908	0.845222970397662	0.738043813637766	0.861051115910727	0.826609071274298	0.87161616027773
'GRIK2'	0.77533652985197	0.722108256303886	0.845144246897014	0.831667915060222	0.658820679115882	0.594921683482569	0.687465056468746	0.685289534138149	0.804334116068433
'GRIK3'	0.74552428838339	0.699792737522799	0.858652102652826	0.849687142744941	0.655653225719872	0.488227491294976	0.635092671603221	0.734966115927921	0.742824649332233
'GRIK4'	0.821099661890195	0.822102225579926	0.888782637320245	0.870299064430444	0.719080163669574	0.705971931519347	0.665531640843116	0.752330313514051	0.877892557329758
'GRIK5'	0.698939978452021	0.767159556487651	0.87729331963001	0.859715544046057	0.620391962292235	0.777404742872369	0.66634692246203	0.648656296201976	0.704642722603526
'GRIN1'	0.521894762234837	0.646791024296882	0.722378991298599	0.69006454278877	0.357958407509306	0.325416734099369	0.260333387279495	0.525234026967402	0.600769355260373
'GRIN2A'	0.689140251087295	0.742648110491328	0.844669456516186	0.816475468170603	0.680269952688704	0.800604315121323	0.624777152164991	0.613082796867597	0.737981036741186
'GRIN2B'	0.545473627625398	0.606884791944843	0.759160192371489	0.733139209415155	0.469937524692143	0.122875439356734	0.459220921663725	0.529556464391893	0.552939477105301
'GRIN2C'	0.827882922775828	0.814070543686725	0.851530030358625	0.854948260638051	0.760055863017781	0.669573022182331	0.824089873455177	0.777320405062247	0.83027054750609
'GRIN2D'	0.785479559334574	0.814548462581789	0.873789796055627	0.861371256762631	0.700282463951156	0.301387389548599	0.667688986076895	0.690916374153863	0.823687001802976
'GRIN3A'	0.889721373363829	0.884599404167293	0.9453955982493	0.924607014321914	0.820811964138903	0.768139538632663	0.806546515564296	0.817060157294185	0.957613958162054
'GRIN3B'	0.905683264757512	0.897907623292795	0.92075336597335	0.919084298767992	0.8704737315572	0.883729676707817	0.871678817479983	0.873290798649618	0.91443145702941
'GRINA'	1.0448272682567	1.00542811109406	1.07104952830189	1.06027113103968	1.11493018259936	1.19158163265306	0.902713358070501	0.94569970845481	1.13483965014577
'GRIP1'	0.875304075456014	0.884735631076977	0.909083984301308	0.911083505804548	0.911403194425042	1.00276233816393	0.728502553366955	0.858133154774899	0.905992266369086
'GRIPAP1'	0.87784796173643	0.944294299763249	0.91152082642667	0.902206932223672	0.837883140872448	1.28300855946094	0.882068384629394	0.748421659685546	0.938786750825075
'GRK1'	0.795848233044343	0.816386251961617	0.844992778310676	0.843238697700404	0.718830662104568	0.94885647397803	0.718830662104568	0.814674750385177	0.77853015777088
'GRK4'	0.92102706796628	0.917953562733912	0.924570528127145	0.940591642704482	0.826728363952902	0.845100105374078	0.959302822316521	0.915525114155251	0.972275363949789
'GRK5'	0.786788394095098	0.834609676350048	0.846476951254896	0.836340932377049	0.80365062878958	0.956518954918033	0.637679303278689	0.772944610034774	0.768113706222057
'GRK6'	0.744058423578636	0.81083289748954	0.896095738256481	0.874498295366496	0.648666317991632	0.589696652719665	0.753289917667701	0.699876816780445	0.775724668938446
'GRK7'	0.958937770968617	0.970725053586296	0.942818367213638	0.950734068287345	0.893550552199646	0.864726340838367	0.972817133443163	0.92859817283211	0.969786550472935
'GRM1'	0.764266404884247	0.764897620132219	0.831111637215767	0.821881601343002	0.705338284326298	0.74272667462114	0.49586976825214	0.715131910676556	0.763834859765735
'GRM2'	0.796508982272871	0.930193543829907	0.938518589641985	0.90209275243184	0.790210205274308	1.1283550757235	0.769214281945763	0.755035216840772	0.869773704203529
'GRM3'	0.803304372596496	0.812007342619587	0.925418407258601	0.897813839157417	0.535536248397664	0.578039125254622	0.900407098954314	0.738970472626647	0.87064157502194
'GRM4'	0.77688295556084	0.88211762954726	0.89655175678977	0.870394234174021	0.695417005041141	0.599497418138915	0.452192338253353	0.739380149037995	0.844916673689533
'GRM5'	0.72546820947155	0.808463120775786	0.853999222697241	0.827881708652793	0.610602409638554	0.704541241890639	0.640865502827637	0.600445618088793	0.76393025518222
'GRM6'	0.888002384793435	0.868550122616486	0.883065304526347	0.895447924863136	0.812251737835154	0.785549930971008	0.79298885077187	0.884202521601129	0.88314199500555
'GRM7'	0.755182136100904	0.820526808854383	0.886017004153686	0.871340599124692	0.612005465977429	0.612660017277939	0.713946552392437	0.607554517133956	0.786213869575018
'GRM8'	0.908092327628696	0.854017932135058	0.947904677172833	0.943188000191099	0.860900127925157	0.700732662264663	1.02067502626786	0.893090647984374	0.890404661073143
'GRN'	0.908554241149443	0.843493944859572	0.896708949659448	0.900445923893489	0.984724113814554	0.939963926822984	0.879966229366198	0.904715279567122	0.8513760567355
'GRP'	0.987133495958291	1.01616683407471	1.04308095043081	1.04589977069996	1.12184818481848	0.89035570223689	0.801320132013201	0.989284113596545	0.924600152322925
'GRPEL1'	0.941892883345561	0.854751773049645	0.892507922136713	0.924033246686563	0.731648936170213	1.30070921985816	1.30070921985816	0.975531914893617	0.889958939902949
'GRPEL2'	1.05329113564758	1.08074872508113	1.02628367063098	1.00775135154009	1.08983064714064	0.992524339360223	0.771963375057951	0.967074997325345	1.25371495498133
'GRPR'	0.806925261391506	0.791155215187143	0.842505035707746	0.843813273340832	0.670883639545057	0.43753280839895	0.759925404061334	0.781308586426697	0.765682414698163
'GRSF1'	0.900703184485152	0.905451636375331	0.907599732717078	0.908038641050689	0.84912742744068	0.58207605195557	0.772370145864122	0.938007691833807	0.848860909101873
'GRTP1'	0.988178873417189	0.933462072402378	0.961858506794936	0.967950751056783	0.949991223731031	1.0203609440074	0.964626942864143	0.97976792272682	0.946726649079035
'GRWD1'	0.879650379928725	0.88462358257311	0.882715009579424	0.878075638826095	0.909196459866807	0.881645051992055	0.893559174316272	0.819557372274305	0.826542236242552
'GRXCR1'	0.940067847719563	0.860817941952507	0.991853562005277	0.980110304895925	0.867194371152155	1.11496419148134	0.929136826234452	0.925007329228965	1.00269349164468
'GRXCR2'	0.852732073938655	0.902892784170341	0.874546150248714	0.86900558680008	0.842332902305257	0.639549055453991	0.76745886654479	0.881156476403277	0.888864788936056
'GSAP'	0.876652665407493	0.861382081105058	0.919699544294832	0.916052393783248	0.894384506168116	0.793161935368684	0.650005878741166	0.79490514841345	0.846039397726596
'GSC'	0.804166666666667	0.858566176470588	0.9018603515625	0.863319310897436	0.720303571428571	0.497578125	0.353833333333333	0.6634375	1.02900510204082
'GSC2'	0.967447413459946	0.916938110749186	0.955604175660296	0.967879116901918	0.969036867041753	1.37540716612378	0.78594695207073	0.948556666292261	0.925754823352543
'GSDMA'	0.905772182711609	0.855256575620651	0.924796887319598	0.937250367626774	0.80733705278073	0.768892431219743	0.947385317038611	0.908421173564638	0.855909941988582
'GSDMB'	0.977323327524274	1.10641809495172	0.989838859182719	0.973793810270665	1.04087309308141	1.29474457919882	0.809215361999265	1.00454320799909	1.05933647388995
'GSDMC'	0.944776096249067	0.860748169700903	0.905303467934889	0.937068188645239	0.902652321257071	0.80110393511565	0.868293297415673	0.96132472213878	0.828616595513562
'GSDMD'	0.913731249849517	0.874757505660248	0.934400062864356	0.935955685117984	0.860687979345433	0.701061637311442	0.877181999855537	0.91021169244269	0.881757805801575
'GSE1'	0.849147793903839	0.860061283217611	0.888258666764264	0.883896077412158	0.843787565401069	0.782698872883345	0.778880829600987	0.806921932813366	0.846207334060283
'GSG1'	1.03649920280114	1.08691866466792	1.02366329936088	1.02781476654578	1.08907524932004	1.14352901178604	1.03175549935582	0.959747563463282	1.04947251298113
'GSG1L'	0.800699449520458	0.813367074298633	0.900355164867409	0.89565013656081	0.799614490916772	0.747691472026073	0.100650775080433	0.795338477596362	0.879826602858267
'GSK3A'	0.694456219678772	0.647626112759644	0.829865729845265	0.817757721300414	0.6321056612556	0.80593471810089	0.522365095065392	0.5794301894843	0.697443506048847
'GSK3B'	0.660449112640348	0.714584285807589	0.83249888147943	0.801443867024242	0.59212679064307	0	0.406430223163291	0.605411686586985	0.676557627582795
'GSKIP'	0.778742000289957	0.846425631174533	0.863916906571671	0.866739846322722	0.564283754116356	0.773874862788145	0.921279598557315	0.644895718990121	0.670691547749726
'GSN'	0.856495457060215	0.90714488992581	0.88813298650112	0.882099440698229	0.8279790448208	0.859978234958802	0.835134419282214	0.862183307356132	0.909645427138241
'GSPT1'	0.726117354797328	0.81419105906338	0.820365422502901	0.802042764236622	0.774010201603109	0.806260626669905	0.545776424207321	0.727100492415042	0.734593015410358
'GSPT2'	0.740692103097002	0.732710507158457	0.837383436752522	0.816674894777799	0.610592089298714	1.04207716573647	0.355253579228343	0.851697683534616	0.856971353401704
'GSR'	0.919757705986959	0.939394305019305	0.931775210084034	0.941729061754572	0.874404761904762	0.874404761904762	0.904556650246305	0.913144213381555	0.904117545076283
'GSS'	1.01849282236294	0.974975401771073	0.999437150202605	1.00542125672834	1.03515906854706	0.662020334535913	0.882693779381218	1.08330600196786	1.01371863725812
'GSTA1'	0.91318781264211	0.849477035015916	0.888275264980586	0.904443196105182	0.906108837350311	0.318553888130969	0.637107776261937	0.914821422324833	0.880367109016495
'GSTA2'	0.923229567158626	0.827896079245507	0.880225359726119	0.895496896052117	0.846293769895407	1.1424965893588	0.987342731544641	1.02174491731275	0.910685687170057
'GSTA3'	0.874858373781315	0.832783924627653	0.872782552151983	0.874693087861462	0.891872806197686	1.02371487320082	0.914031136786449	0.991723783413297	0.875545615237545
'GSTA4'	0.808645077906225	0.926214043133726	0.919449353122682	0.888552173491677	0.71699863574352	0.512141882673943	0.914539076203469	0.723678747256658	0.867337059367161
'GSTA5'	0.91886182483279	1.01704158145876	0.997375031541048	0.959052368480848	0.706278876013027	1.27130197682345	1.27130197682345	1.05336449508229	0.985259032038173
'GSTCD'	0.902296202218651	0.931630111673496	0.913968877328974	0.912464197032628	0.941867805208369	0.90296456977585	0.746812802070252	0.910552507336991	0.924142843267394
'GSTK1'	0.921177731488284	0.896242889931145	0.94461155383219	0.948839303659498	0.876326381266008	1.31448957189901	0.968571263504535	0.817115139288575	0.967265911397386
'GSTM1'	0.883235277317644	0.854292049414001	0.963816671133744	0.936423986796259	0.89497262319562	0.911244852708267	0.939721254355401	0.814425087108014	0.835307781649245
'GSTM2'	0.855439500166929	0.780873345188698	0.815712309820194	0.845486150050465	0.840940525587829	0.788381742738589	0.946058091286307	0.813813411859189	0.779106663412253
'GSTM3'	0.869127624167947	0.869127624167947	0.914734021238229	0.87482190860215	0.90471690188172	1.04894713261649	0.83915770609319	0.792537833532457	1.05571453347208
'GSTM4'	0.880611090154659	0.831240445512121	0.885567946058091	0.884439834024896	0.978182304912328	0.902489626556017	0.804036212749906	0.852852697095436	0.858216550536287
'GSTM5'	0.933883428197426	0.878514845497974	0.899791376912378	0.9130573893057	0.913561980291776	0.701591716890743	0.82086230876217	0.902046493145241	0.894529439035698
'GSTO1'	0.919685307976036	0.909466582331858	0.863486384897086	0.878462039752362	0.867850365952833	1.06578115117015	1.00487937110328	1.02314990512334	0.942374912613602
'GSTO2'	0.919993184317735	0.840073351993051	0.944919108030777	0.935489653019098	0.873676286072773	0.856545378502719	0.856545378502719	0.883312421580928	0.883312421580928
'GSTP1'	0.975945933929127	0.99546485260771	0.975149243370818	0.968863119556308	1.0098918794571	0.884857646762409	0.918890633176347	0.932687789830647	0.99546485260771
'GSTT2'	1.32012987012987	1.32012987012987	1.32012987012987	1.32012987012987	NA	NA	NA	1.32012987012987	1.32012987012987
'GSTZ1'	0.856285945363048	0.97343466502345	1.00153496415179	0.956471954484387	0.903334623679699	1.04385334291876	0.978612508986341	0.724898154804697	0.95216352225698
'GSX1'	0.816689449169704	0.788527744025921	0.907825299395157	0.890572510899864	0.776544039709418	0.811057108140948	0.498017522542687	0.720939651680842	0.77986260398168
'GSX2'	0.763675809700914	0.932154017266035	0.934712244414621	0.896178521617852	0.698562852464981	0	0.589121338912134	0.787595372877184	0.808926080892608
'GTDC1'	0.927565169162507	0.971832659852627	0.933472250299345	0.93190581143121	0.867457463367506	1.06711037160288	1.08845257903494	1.00613263608272	0.921983361064892
'GTF2A1'	0.827785439155452	0.802701031908317	0.839176981896123	0.839543755052547	0.868099665088347	0.913789121145629	0.731031296916503	0.831548100242522	0.807981959749819
'GTF2A1L'	0.858079526226734	0.735496736765772	0.94840368688218	0.965339467005076	0.429039763113367	0	0.643559644670051	0.858079526226734	0.858079526226734
'GTF2A2'	0.899441340782123	0.700863382427628	0.841036058913154	0.856610800744879	0.642458100558659	NA	1.28491620111732	0.91779728651237	0.91779728651237
'GTF2B'	0.799937828129318	0.799611456106417	0.89708790027939	0.878534145280557	0.887880253209073	0.651112185686654	0.325556092843327	0.685381248091214	0.840144755724715
'GTF2E1'	0.832187003324473	0.962386195429568	0.936524648756393	0.901824135076449	0.834173560841089	0.774974146845915	0.699629438124785	0.784200029546462	0.914072070638772
'GTF2E2'	0.842412196113932	0.947376335893169	0.965595111583422	0.935763717892227	0.667571928995946	0.643730074388948	0.643730074388948	0.671718338492815	0.957342161911769
'GTF2F1'	0.776711716434796	0.752916707289331	0.823646996125943	0.833586354498902	0.72602682488614	0.635273471775373	0.847031295700497	0.772806903809216	0.717244242327034
'GTF2F2'	0.78303280628862	0.890134557908644	0.895568231680562	0.879473455714165	0.855227320343599	0.6414204902577	0.233243814639163	0.718390949088624	0.760202062527644
'GTF2H1'	0.857146929428645	0.811192665146923	0.901899047521091	0.891727192518979	0.811192665146923	0.849820887296776	0.956048498208873	0.841803709114731	0.849820887296776
'GTF2H2'	NA	NA	1.28137178487919	1.28137178487919	NA	NA	NA	NA	NA
'GTF2H3'	0.901652990204503	0.880128117759302	0.927501133933778	0.91653341717571	0.834429157798723	1.27618577075099	0.765711462450593	0.981681362116145	0.964920948616601
'GTF2H4'	0.867936172088513	0.894167131956077	0.895499720826354	0.896422282351931	0.818852885115231	0.586339102922018	0.791557788944724	0.797693895835768	0.795437974184649
'GTF2H5'	0.869114619080302	1.14792833146697	1.01000452693526	0.94535274356103	0.85531914893617	1.28297872340426	0.641489361702128	0.916413373860182	1.01287793952968
'GTF2I'	0.632967032967033	0.514285714285714	0.798580301685892	0.788476716653512	0.428571428571429	0	0.482142857142857	0.676691729323308	0.6
'GTF2IRD1'	0.742378483699245	0.765964588403122	0.834178489388531	0.8251602556541	0.73714207808359	0.299463969221459	0.54523095085838	0.676158119978977	0.742333219478545
'GTF2IRD2'	0.755169483523747	0.825292364136666	0.868444906052309	0.855858747993579	0.583540055450168	1.28378812199037	0.855858747993579	0.962841091492777	0.770272873194221
'GTF2IRD2B'	0.798725658648339	0.885287060078208	0.836675315261414	0.84903908596477	0.789948453608247	0.641833118556701	0.641833118556701	0.743175189907759	0.770199742268041
'GTF3A'	0.881451708631356	0.893562208297173	0.881816698986897	0.885169104320637	0.98304565677876	1.26761150479366	0.823947478115882	0.964487014516918	0.845074336529109
'GTF3C1'	0.80656413503284	0.866191016635759	0.881187934271775	0.861717729695387	0.753171037699507	0.867004341534009	0.748078967252795	0.773535472000603	0.889046824793348
'GTF3C2'	0.835791226537121	0.883442368511873	0.887936271007858	0.872088139273835	0.664407070533722	0.664407070533722	0.650270749884069	0.958938039945579	0.839251036463649
'GTF3C3'	0.830646002803777	0.960191260850375	0.964802495952823	0.925756920945515	0.697938753256194	1.06891520768967	0.620660443174645	0.794051297140896	0.955479308098111
'GTF3C4'	0.793500685792662	0.857168265117745	0.886766671395611	0.8728961231933	0.684421076694479	0.741456166419019	0.684817153706455	0.802607190453578	0.815983976961137
'GTF3C5'	0.798789234457439	0.8459523816974	0.891456992393212	0.878931018062988	0.768952331704927	0.486249268578116	0.806034823588949	0.749634289057929	0.857298985922849
'GTF3C6'	0.802925457102672	0.801531489295202	0.823611513726501	0.841388952053698	0.858390702494633	1.00365682137834	0.557587122987967	0.890340728642076	0.731833098921707
'GTPBP1'	0.736784868594147	0.828882977168416	0.881057897224179	0.855318934936422	0.661431870669746	0.440954580446497	0.682768382626834	0.721562040730632	0.767260969976905
'GTPBP10'	0.913733352894192	1.03186442437455	1.00208488011939	0.973326115767271	0.84794997691888	1.28560157790927	0.803500986193294	1.01011552550014	1.01206932729028
'GTPBP2'	0.683461245228469	0.698457827173258	0.809477111363904	0.792013348511262	0.64587506461618	0.410282919458417	0.619087619539933	0.676966817106388	0.666709744119928
'GTPBP3'	0.947679272059437	0.975835799068122	1.00286266090213	1.00179822886773	0.977532904805632	0.999749561733033	1.04907930984486	1.00924085504063	0.894193479365589
'GTPBP4'	0.924437194297284	0.888631528320981	0.973764870672831	0.950080812726982	0.878609695845065	0.882417321829226	0.849735198798514	0.872096651398475	0.964886230411397
'GTPBP6'	0.840796422972156	0.833987655128792	0.881872113796474	0.883810294266357	0.80799412541713	0.805895439377086	0.780906433504928	0.781474365456568	0.810527022362011
'GTPBP8'	0.918871415356152	0.945169082125604	0.897391304347826	0.907016788635385	0.989501590668081	1.17782608695652	0.727053140096618	1.05809435707678	0.859441920830629
'GTSE1'	0.925462623830729	0.95151299834721	0.955098163394554	0.94405524116938	0.947088927263501	0.771666585472792	0.9119696010133	0.940901050424756	0.891703609879671
'GTSF1'	0.734064785788924	0.834818775995247	0.830917753677512	0.822631640579258	0.775188863424158	1.25222816399287	0.313057040998217	0.683033543996111	0.695682313329372
'GTSF1L'	0.855907099645365	0.9368279291412	0.905697613738792	0.886611675126904	0.747488184841589	0.63756345177665	0.784693479109723	0.882780163998438	0.872455249799626
'GUCA1A'	0.912723348123276	0.826248585744302	0.861170639259421	0.902096187158177	0.890264241937104	0.506765799256506	0.950185873605948	0.910594795539033	0.814445034519384
'GUCA1B'	0.857368596141051	0.732351087299086	0.869181881635502	0.880262670535218	0.867408041060736	0.94872754491018	0.74410003522367	0.796462630294966	0.758982035928144
'GUCA1C'	1.03577494692144	1.0985491861288	1.0200813871196	1.03607967623798	1.09348674748305	1.00438782731776	0.941613588110403	1.05725034454501	1.01136274278525
'GUCA2A'	0.853322795231509	0.901452282157676	0.916681966731539	0.928370233516068	0.907756144270667	0.874135546334716	1.01982480405717	0.834402112410411	0.706032556654963
'GUCA2B'	0.745468873128448	0.805106382978723	0.815138861271293	0.820631850419084	0.646073023377988	0.268368794326241	0.745468873128448	0.635610302351624	0.78274231678487
'GUCD1'	0.863105676049839	0.859879576628146	0.908187418011749	0.891431538005142	0.806453952139231	0	0.570219966159052	0.762861846618192	0.884824085419219
'GUCY1A2'	0.756829440245024	0.7862899151002	0.87592104233375	0.857969374532314	0.664433179415111	0.300403070128025	0.512809281329659	0.614713689799014	0.813591648263401
'GUCY2C'	0.914055293635339	0.888191755306112	0.885888682979228	0.888257998724617	0.836878155997461	0.790384925108713	0.915424049690498	0.951981842995312	0.906950977724216
'GUCY2D'	0.924181384379114	0.884728416693214	0.922440929794595	0.923160601265823	0.797652396053559	0.763217659883721	1.04023740310078	0.906972857853501	0.976684668203689
'GUCY2F'	0.927067884137734	0.948609223908299	0.933335246243481	0.92969046991691	0.928335235995749	1.01085392363982	1.04812042773714	0.953090842288968	0.862507828352414
'GUF1'	0.941343671950926	0.955271716076731	0.971889798679637	0.977430555555556	1.04018475750577	0.975173210161663	0.964687476719064	0.970013563547051	0.908763565025206
'GUK1'	0.972300384800385	1.01705529319166	1.00962671208573	0.999228613613764	0.954312354312354	1.04938482570062	0.797532467532468	0.867685786435786	0.993263878978165
'GULP1'	0.879409769335143	0.915096647908001	0.910246971420922	0.897224902105442	0.780711825487945	0.761194029850746	0.676616915422886	0.937702790395847	0.968185388845248
'GUSB'	0.735352575181472	0.749982923886068	0.882973757468767	0.862534729612351	0.669959408077279	0.593026270307639	0.695817490494297	0.711631524369167	0.696661929196353
'GXYLT1'	0.855827134254339	0.943604276229144	0.934861302325321	0.926024191333628	0.802337938363443	0.513496280552604	0.916957643843935	0.698174767418014	0.861688963941013
'GXYLT2'	0.924690135959457	0.913202488072951	0.919913562857107	0.926215815707935	0.847129193048633	0.819395796847636	0.78661996497373	0.909265013276086	0.891502626970228
'GYG1'	0.992988737884627	1.0854776410624	1.0672246463407	1.04797956912915	0.873555375854982	0.927038358050185	0.884900250866085	0.874064737590174	1.08852245912989
'GYG2'	0.772546621828187	0.84752579661692	0.843241792246721	0.835109966108347	0.818453466928334	0.81320697034546	0.600522070408955	0.810540717983672	0.780678691531642
'GYPA'	0.953364463601533	0.942887931034483	0.975255725681935	0.966910553481221	0.864855826397146	0.880028735632184	0.990032327586207	1.08432112068966	0.970619929006085
'GYPB'	1.03405411655874	1.01822250639386	0.996313469139556	1.00434782608696	1.02638134057971	0.998641304347826	1.23641304347826	1.09375	1.08942687747036
'GYPC'	0.894591410216849	1.05321518047694	0.946025213462948	0.93345066476827	0.754936194527332	0.724433722021177	0.977985524728589	0.977985524728589	0.84127787073427
'GYPE'	1.11942959001783	0.942376950780312	1.0818487394958	1.08303022701618	1.11635423400129	1.31932773109244	1.05546218487395	1.17273576097105	1.05546218487395
'GYS1'	0.87589988345349	0.86200015805279	0.92620240177483	0.930336812632533	0.73915544510995	0.91125730994152	0.86786410470621	0.884238899134629	0.88062681212836
'GYS2'	0.834607150595883	0.900196880205967	0.897397045421655	0.897086593331437	0.814236435411763	0.80498374864572	0.835442593189072	0.90818679334389	0.850548866493591
'GZF1'	0.819313885267275	0.802039194915254	0.873660407154919	0.874770699547321	0.799955976227163	0.769957627118644	0.740343872229465	0.845786787365177	0.782477263331955
'GZMA'	0.99082220049962	1.0313593794343	1.04398826979472	1.02177575341611	1.01852514126314	0.652492668621701	1.01498859563376	0.858542985028554	1.04966211908708
'GZMB'	0.900215672178289	0.923905558288244	1.00895541681209	0.984390768285727	0.773994956237947	1.01135340948425	0.975233644859813	0.886576040781648	0.94065089149599
'GZMH'	0.910035548263604	0.866454300416565	0.936072676450035	0.943442987070679	1.03884572697003	0.654088050314465	0.926624737945493	0.832475700400229	0.937937581583007
'GZMK'	0.873603762492651	0.850614189795476	0.932521225544481	0.924129353233831	0.920825587492254	0.436801881246326	0.786243386243386	0.76440329218107	0.846303644914756
'GZMM'	0.83313705951626	0.894887218045113	0.91419837472469	0.899538490238541	0.802829442026118	0.862838915470494	0.842850369166159	0.891013247404225	0.824527535053851
'H1F0'	0.725047619047619	0.722181818181818	0.798837988826816	0.795614678899082	0.575652173913043	1.324	0.4965	0.776137931034483	0.640645161290323
'H1FNT'	0.954729714729715	0.992239108409321	0.930872725158439	0.929579102912436	1.01380952380952	1.35174603174603	1.01380952380952	0.873002645502646	1.02732698412698
'H1FOO'	0.798922979095461	0.910121036373952	0.883804194823931	0.860837151879199	0.823796048183116	0.5727343954035	0.691231166866293	0.749182870755083	0.808427562236215
'H1FX'	0.699698029243484	0.71823548352474	0.797092658053232	0.788107527523346	0.407097035196209	0	0.588029050838968	0.744224267468069	0.799993011025108
'H2AFJ'	0.65910447761194	0.686567164179104	0.809797168006123	0.756218905472637	0.633754305396096	1.37313432835821	0.343283582089552	0.533996683250415	0.800995024875622
'H2AFV'	0.668518518518519	0.752083333333333	0.79006734006734	0.795452414439756	0.955026455026455	1.33703703703704	0	0.802222222222222	0.534814814814815
'H2AFX'	0.398496240601504	0.488157894736842	0.720614035087719	0.662747293766331	0.418421052631579	0	0	0	0.507177033492823
'H2AFY'	0.644337849951731	0.658047165908151	0.721320931860858	0.723851882498966	0.497981639065628	0	0.52643773272652	0.548372638256792	0.673350588371131
'H2AFY2'	0.676240488693602	0.663615869180653	0.785148132940137	0.779994777719752	0.58541563582385	0.524086378737542	0.503929210324559	0.655107973421927	0.644709434161261
'H2AFZ'	0	0.223531844499586	0.311904899301749	0.248368716110652	0	NA	0	0	0
'H2BFM'	0.944280121792083	0.942296340023613	0.97541948409717	0.964299198724672	0.928336394245485	0.791528925619835	0.989411157024793	0.808551053052519	0.95106188737267
'H2BFWT'	0.914600807704256	1.06874043855176	0.928290628290628	0.911656349086517	0.969341216216216	1.34864864864865	1.01148648648649	1.01148648648649	0.847722007722008
'H3F3A'	0.538283062645012	0.672853828306265	0.381283836040217	0.41697983726022	0.192243950944647	0	0.897138437741686	0.768975803778588	0.448569218870843
'H3F3B'	0.480550542808857	0.612244067244678	0.638770860705001	0.631209631905688	0.528756239893131	0.766987073251574	0.536890951276102	0.596545501417891	0.529826596654048
'H3F3C'	0.88959146984068	0.845111896348645	0.87680359246172	0.893257664989114	1.04013771858295	1.35217903415783	0.737552200449727	0.917550058892815	0.785136213381967
'H6PD'	0.880274289158287	0.901534385503131	0.917455969716619	0.917145370533489	0.860574134304432	0.762162980259886	0.870624635143024	0.83652034418768	0.892794014606857
'HAAO'	0.924263031249246	0.934732601031756	0.929446527012128	0.919997899931748	0.894442402711422	1.14222712238148	0.942790640695823	0.973520452974044	0.979051819184124
'HABP2'	0.918246330319821	0.929077916849656	0.931657570493949	0.934921174188333	0.862476550957053	0.745634807868397	0.995955064795645	0.876351033445326	0.973319722413925
'HABP4'	0.843150695012437	0.889033229327279	0.892271310696743	0.885617453734335	0.7205236629842	0.54682599422908	0.95445991719985	0.817143749866852	0.822215470840834
'HACE1'	0.683910889472378	0.807930646708341	0.852491542854925	0.833926372317445	0.649265224150084	0.914271438088893	0.731417150471114	0.575991005996003	0.739544007698571
'HACL1'	0.865598796271949	0.909543009069699	0.956553097178919	0.932448974040458	0.886590827776173	0.901367341572443	0.623064982653762	0.866249133459231	0.864576837834792
'HADH'	0.941	1.01068400226116	0.933195984286338	0.936481885639459	1.09397044334975	1.17993730407524	0.943949843260188	0.938503978779841	0.965902165196472
'HADHA'	0.891388223695621	0.849338035497485	0.902665157671601	0.896528480372319	0.828158361127004	0.833633788308009	0.766826899349528	0.959648198168522	0.885806787304157
'HADHB'	0.941833960606726	0.870943232389015	0.932015471245562	0.928499331287541	0.803947599128322	0.979811136437642	1.04513187886682	0.816509280364702	0.927743877979604
'HAGH'	0.953516578614793	0.973313931625329	0.989148142784737	0.968738095001474	0.9247613871604	0.808723320380695	0.794019260010137	0.892873063465214	0.992524075012671
'HAGHL'	0.906735601162338	0.886383291996941	0.978735227327421	0.980302969801033	0.89745437338008	0.916930379746835	1.14318592799605	0.827242137769297	0.833573072497123
'HAL'	0.919680931662229	0.999372253609542	0.947179010912468	0.933476145637163	0.863786688714345	0.908083441981747	0.787005649717514	0.888554765810097	0.991503180746474
'HAMP'	0.806209441404759	0.779335793357934	0.882581133503643	0.894792947929479	0.730627306273063	1.29889298892989	0.432964329643296	0.826568265682657	0.811808118081181
'HAND1'	0.830616007086595	0.897648176079549	0.941304405085773	0.928249818445897	0.663035584604212	0.53042846768337	0.884047446138949	0.795642701525054	0.789328076909776
'HAND2'	0.701048107374453	0.751324724261098	0.760308818847501	0.758091604691843	0.720482165793894	0.435291308500478	0.696466093600764	0.652936962750716	0.770130776577768
'HAO1'	0.875855327468231	0.948090818393446	0.965761006777883	0.962943215142629	0.941957616333757	0.875855327468231	0.927376229084009	0.909542070832393	0.71451355661882
'HAO2'	0.903176023090978	0.942987525407517	0.952998826208087	0.925237317511409	0.750297488570176	0.919114423498466	0.954924076362042	0.898382519209027	1.01001584999831
'HAP1'	0.905123178755094	0.922565192975046	0.93042588647514	0.917202496197482	0.952724825826146	1.03629717896879	0.845431144876234	0.931191254264264	0.937602209543191
'HAPLN1'	0.858539390454284	0.818567486675235	0.84074206411594	0.864062573739993	0.752068197229487	0.520662598081953	0.911159546643418	0.879497631895191	0.716854301707037
'HAPLN2'	0.902961945234368	0.905849323547617	0.902924195989165	0.898017773199943	1.02504002401441	0.895437262357414	0.746197718631179	0.719547800108637	0.952419633598341
'HAPLN3'	0.950895969019539	1.00053940943967	0.977609157204837	0.97841259482829	0.892263868065967	0.768237986270023	0.785341614906832	0.88463768115942	0.932159540064678
'HAPLN4'	0.851388155119526	0.915448247758761	0.970821001158152	0.948605941683667	0.707569274653627	0.956438467807661	0.807383122175298	0.759078149053699	0.917132777349812
'HARBI1'	0.903468899521531	0.859790442735146	0.92728252527067	0.921806974438553	0.821052631578947	0.933014354066986	0.949978251413658	0.998874190824655	0.870813397129187
'HARS'	0.898852971845672	0.974100984396973	0.923058417630906	0.901193734793187	0.830190592051906	0.655413625304136	0.873884833738848	0.919878772356682	0.949874819281357
'HARS2'	0.956829788428082	0.92499217037269	0.908131980436528	0.900428509325771	0.943839973217275	1.08616504854369	0.829435127978817	0.852221807318895	1.00967455216737
'HAS1'	0.963822296574687	0.924596970551298	0.960816324746538	0.96667350775019	1.0032754119478	0.7594023118128	0.904050371205714	0.869279203082417	0.964899915421483
'HAS2'	0.610813634582735	0.722117452440033	0.797050337690419	0.762558771561022	0.509011362152279	0.644747725392887	0.475077271342127	0.618957816377171	0.684222075927145
'HAS3'	0.745039062279976	0.749315434448674	0.82399328537957	0.823102882116137	0.761554706517709	0.662552594670407	0.470198615572547	0.82450989558984	0.719669197659235
'HAT1'	0.883177570093458	1.00192413413964	0.972546728971963	0.949605363098973	0.802888700084962	0.841121495327103	0.981308411214953	0.867406542056075	0.955819881053526
'HAUS1'	0.980413846954711	1.05910927279723	1.04622537151444	1.0369010682932	0.900920832336762	1.2820796460177	0.788972089857046	0.897455752212389	0.969377293330455
'HAUS2'	0.865179523640242	0.793814432989691	0.879038848378174	0.8906341178759	0.956829896907216	0.510309278350515	0.753865979381443	0.834159397303727	0.721089197669207
'HAUS3'	0.95761379356885	0.969846086552393	0.953930663593585	0.960990861961148	0.987304331124556	0.949063670411985	1.02438618393675	0.906568282184583	0.989621946925318
'HAUS4'	0.984375	0.964285714285714	0.945054945054945	0.941404358353511	0.944606413994169	0.514285714285714	0.831932773109244	1.04081632653061	1.05494505494505
'HAUS5'	0.944088876985849	0.982135147434626	0.931376820700606	0.927548534674988	0.924265231339993	0.766109956275536	0.966545700649949	0.975049035259773	0.987331629696185
'HAUS6'	0.87716094309371	0.911659579552745	0.944034612426619	0.938963554900154	0.85623646543073	0.828987344388335	0.876630295215251	0.835800938999746	0.825109041022776
'HAUS7'	0.820337409914829	0.706306141990789	0.792480554440132	0.826649040991934	0.88508264743895	0.856984785615491	0.934892493398717	0.666543722145382	0.697207961178705
'HAUS8'	0.917998373651725	0.89147961922289	0.893884739294373	0.896581263412134	0.91783726477604	0.934834251160782	0.734186899692126	0.937142483879697	0.89879244870639
'HAVCR1'	0.903239740820734	0.932442613893214	0.972000785391714	0.947228920715469	0.805562294742448	0.70755939524838	0.808934864158236	0.847078149241019	0.99814637613801
'HAVCR2'	0.89654025974026	0.919842947749924	0.965472952244606	0.951224614311863	0.995050232786082	0.824025974025974	0.988831168831169	0.950504379341588	0.894656771799629
'HAX1'	1.06046511627907	1.06010781671159	1.05591766723842	1.0464048954615	1.00377358490566	0.967924528301887	0.967924528301887	1.06932614555256	1.08679245283019
'HBA1'	0.989522408410779	0.701949534570575	0.812725945494994	0.860998859492263	0.727474972191324	0	0.889136077122729	1.33370411568409	0.857381217225489
'HBA2'	0.924229922992299	0.924229922992299	0.823404840484048	0.83866735297383	0.919807770250709	1.34433443344334	0.941034103410341	0.96023888103096	1.0999099909991
'HBB'	0.868441457741018	0.838171262699565	0.830797321972003	0.863238377111851	0.792452830188679	0.495283018867925	0.924528301886792	0.950943396226415	0.852099817407182
'HBD'	1.08012022668291	0.865863972224695	0.968161610878661	1.00271230630138	1.01270173341303	1.05020920502092	0.656380753138075	1.1076425209205	1.01440661848612
'HBE1'	0.694875776397516	0.988267770876467	0.932626661875674	0.88604817309655	0.405344202898551	1.29710144927536	0.74120082815735	0.648550724637681	0.810688405797101
'HBEGF'	0.848607992815447	0.828033133019328	0.937415806017063	0.922099939118625	0.939389312977099	0.536793893129771	0.50324427480916	0.858870229007634	0.822506771731101
'HBG1'	1.01652601969058	1.00535540408958	0.858860759493671	0.92081415420023	0.784177215189873	NA	1.30696202531646	1.01652601969058	0.933544303797468
'HBG2'	0.74347158218126	0.433691756272401	0.807563959955506	0.813172043010753	0.433691756272401	NA	0	0.780645161290323	0.650537634408602
'HBM'	0.90949948927477	0.725446133509584	0.834042553191489	0.868731764851946	0.854990085922009	0.528539325842697	0.960980592441267	0.660674157303371	0.783021223470662
'HBP1'	0.751719135354708	0.844393623015478	0.865689859219614	0.854579796520378	0.73240412979351	0.764247787610619	0.78384388472884	0.654085944351431	0.704625619782841
'HBQ1'	0.897285427630333	1.01139672657897	0.927244135164702	0.912240184757506	0.912240184757506	1.36836027713626	1.06428021555042	0.912240184757506	0.951902801486093
'HBS1L'	0.936942940441483	0.953813104189044	0.956562340302722	0.952679973088136	0.915963377832336	0.823747680890538	0.93201166180758	0.88857044028265	0.951178261359793
'HBZ'	0.687168129028594	0.669988925802879	0.797605864051047	0.77359546072085	0.574276222116754	1.33997785160576	0.446659283868586	0.744432139780977	0.669988925802879
'HCAR1'	0.91652072387624	0.911508501167542	0.914669166858309	0.920246417875737	0.719655813288538	0.653021015761821	0.853950559073151	0.959541084384717	0.935408482037204
'HCAR2'	0.835048641159169	0.830510881365404	0.909844013953182	0.893403688662691	0.723912741420036	0.434347644852022	0.960136899146574	0.876592519610444	0.868695289704043
'HCAR3'	0.851232551896922	0.932053005569426	0.936858413531642	0.911254130798417	0.839934728553668	0.955354330708661	0.904691601049869	0.881865536038764	0.868503937007874
'HCCS'	0.895088520845231	0.807598665424269	0.815931032607218	0.835278458392439	0.63934894346088	0.852465257947839	1.0655815724348	1.02295830953741	0.852465257947839
'HCFC1'	0.609017556098128	0.600728811566945	0.73836118677759	0.732854714843258	0.530917553191489	0.562406456346295	0.524009228402974	0.576160962072155	0.60139333458859
'HCFC1R1'	0.834309876170341	0.819411485524442	0.920663605391794	0.899561570720549	0.892248062015504	1.33837209302326	0.836482558139535	0.892248062015504	0.795788812067882
'HCFC2'	0.740936112626266	0.784824542320142	0.856783047719282	0.839278427096684	0.675470217258432	0.931683058287492	0.793955997497167	0.737244854818798	0.754080975301439
'HCK'	0.788327926420258	0.892006819578534	0.924776211274892	0.906634406657019	0.687698986975398	0.834340682727505	0.773661360347323	0.73952924150847	0.782354184620888
'HCLS1'	0.973227314690729	0.984130949778494	0.993335317060372	0.977829674239309	0.97734517687813	0.711672473867596	0.961219964704285	0.962572525630229	0.980677858726639
'HCN1'	0.689494159704831	0.736486591346452	0.784910875598963	0.769760677858054	0.774649987443496	0.524378453038674	0.595884605725766	0.568076657458564	0.711656471981058
'HCN2'	0.66484485190409	0.613154501487955	0.757306718725189	0.769058558733759	0.576198871650212	0.47277856135402	0.493884747128753	0.593356158150962	0.630134076503475
'HCN3'	0.944234666989046	0.897799576872182	0.949051147121989	0.938958021987007	0.964726166068448	1.01662599145821	0.991830235568982	0.924205446780187	0.954578395735405
'HCN4'	0.804479970037134	0.814818648628253	0.881314928711978	0.868963166453515	0.720736564590314	0.719414112178222	0.710907526392331	0.796425862218577	0.835857742514761
'HCRT'	0.722241504433156	1.05756791720569	1.0072075401959	0.909238719346242	0.574481337741364	1.05756791720569	0.512760202281548	0.634540750323415	1.03406640793445
'HCRTR1'	0.878542280202173	0.999799279519116	0.936085107684777	0.913168695372944	0.817482940312689	0.668135095447871	0.763582966226138	0.916299559471366	0.971832866105994
'HCRTR2'	0.880518580830323	0.844302043643921	0.886115097233906	0.879765372049872	0.824749785791114	1.01566408805758	0.992448908901974	0.824749785791114	0.865128160720471
'HCST'	0.707276262831818	0.551675485008818	0.882680776014109	0.839506172839506	0.752284752284752	0	0.689594356261023	0.344797178130511	0.798477675670658
'HDAC1'	0.523068160243023	0.590975254730713	0.750284141891488	0.725220879455672	0.441758911343556	0.844250363901019	0.399908067111009	0.565827371550683	0.415205097000501
'HDAC10'	0.886114251172258	0.921912246722288	0.919213520720968	0.912104389900537	0.896388039591646	0.797868611091636	0.965114146878152	0.795117340018906	0.923667527073568
'HDAC11'	1.07182998576574	1.12367534207641	1.07648378339046	1.07149875582211	1.13386333184457	1.31844573470299	1.00822320889052	1.08915082431986	1.08824092388183
'HDAC2'	0.550219564198996	0.667154272339959	0.736980438740619	0.707910044621018	0.560080129865644	0.540077268084728	0.472567609574137	0.458247378980982	0.50407211687908
'HDAC3'	0.534818268151601	0.64864589955499	0.773005237440384	0.742073311304081	0.398164335664336	0.637062937062937	0.424708624708625	0.441043571812803	0.682567432567433
'HDAC4'	0.712950089059576	0.772442913254175	0.78986098591675	0.786861320935096	0.657575324860774	0.484529186739518	0.589077895187777	0.622659820885866	0.715441953448522
'HDAC5'	0.713681993681994	0.805229808417059	0.843394077735069	0.822015355626178	0.712190183494531	0.36027216027216	0.573263248734947	0.705876751678278	0.787824061318037
'HDAC6'	0.878646588462721	0.796450617283951	0.874319717087013	0.88109754279239	0.939632750728256	0.510545267489712	1.02573185559297	0.86855725753188	0.83956332876086
'HDAC7'	0.828610688671783	0.880297905119145	0.919157902732513	0.901506626848657	0.822267093496766	0.836283009863188	0.747735397054145	0.765803812805536	0.808406909534415
'HDAC8'	0.580703883495146	0.580703883495146	0.702929723471992	0.707956895001798	0.516181229773463	0	0.774271844660194	0.496328105551407	0.496328105551407
'HDAC9'	0.814933424928778	0.879903007456056	0.898886100116914	0.895548841187361	0.740006147717977	0.519142774399073	0.912007576647021	0.781234272153945	0.731677735730237
'HDC'	0.890504565659418	0.871116924867329	0.914817683734987	0.919581475607688	0.834848030305704	0.591983148762226	0.591983148762226	0.94863472480663	0.846535902729984
'HDDC2'	0.952928494430471	0.924372368626228	0.937000406448991	0.937640871525169	1.03140495867769	1.28925619834711	1.01298701298701	0.879038317054846	0.95159386068477
'HDDC3'	0.816834799923864	1.07057497181511	0.903297632468997	0.900849671405395	0.87820603156708	1.33821871476888	0.334554678692221	0.743454841538269	0.915623331157657
'HDGF'	0.769686204854944	0.714170376692579	0.757438309485512	0.778438489458645	0.66607460035524	0.959147424511545	0.752272489812977	0.73631519457452	0.778438489458645
'HDGFL1'	0.777443307244632	0.846157426802588	0.828389002302046	0.830331730884217	0.832285993576316	0.645021645021645	0.531194295900178	0.674340810704447	0.769864544058092
'HDHD2'	0.949781487769603	0.908602150537634	0.884307975389569	0.903044950840157	0.765581441656711	1.31242532855436	1.0936877737953	0.984318996415771	1.00619275189168
'HDHD3'	0.993266415725638	1.01132580510247	0.919537715976195	0.938104467629095	1.06159924039472	1.08356336260979	0.902969468841489	0.991064051167488	0.982643245503973
'HDLBP'	0.735159768274202	0.758857833608311	0.856447100272875	0.83701869717408	0.636529759832927	0.644796380090498	0.697648542392998	0.708783807122379	0.765480194545939
'HDX'	0.880541135122808	0.82455443924784	0.908956319736161	0.913473976491977	0.871692139164622	0.642872952633909	0.734711945867324	0.904784155558835	0.900022133687472
'HEATR1'	0.906566988151036	0.884464793722566	0.91353001661928	0.920843903849427	0.825611014233413	0.880297561036347	0.880297561036347	0.874548564540251	0.897052607507937
'HEATR3'	0.877619261346133	0.910207942111031	0.907364742967248	0.90755221502158	0.883385389227566	0.951892827575826	0.944025944703299	0.80916509545997	0.873444565660061
'HEATR4'	0.989314383774632	0.979064730249039	0.933869191311143	0.943602819632165	0.968809054600341	0.868992364126366	1.09399931555194	1.0159543080595	0.952249117575599
'HEATR5A'	0.940898119918699	0.967545638945233	0.94580304031725	0.941095762677998	1.00709018718094	0.960278745644599	0.944094272403398	0.93719512195122	0.95477796723256
'HEATR5B'	0.807079133661412	0.867210591199477	0.921834688582221	0.902928106560178	0.768086858083771	0.748750405712431	0.831944895236035	0.779526019237899	0.797198961376177
'HEATR6'	0.930126957649893	0.956155556804907	0.941556940620806	0.936160963390193	0.883794357019762	1.07727809380702	0.869944809879875	0.893800072963975	0.940480875545811
'HEBP1'	0.906409601634321	0.996182528409091	0.946980903711673	0.924665436086756	0.795138888888889	1.30113636363636	1.0842803030303	0.997537878787879	0.975852272727273
'HEBP2'	0.864413646055437	0.941948153967007	0.965118118019176	0.931467036675917	0.779486712777576	0.994278606965174	1.08660447761194	0.867457356076759	0.871607869742198
'HECA'	0.661194581211332	0.74304983996342	0.803408820539442	0.784610626466687	0.521099887766554	0.521099887766554	0.3377499272561	0.631019395342312	0.713410560632783
'HECTD1'	0.793192372380302	0.818406434548682	0.902756512114472	0.880521723170738	0.724176458742263	0.650417745351847	0.501526936174919	0.769760450920994	0.813596755669802
'HECTD2'	0.720215550464253	0.750826215568572	0.829925131622042	0.822812842358475	0.62714873582634	0.851683468406141	0.798453251630757	0.703942458580586	0.607348047142084
'HECTD3'	0.790089733258669	0.864137003583622	0.880404969063247	0.872389343404255	0.78431348918208	0.395424717462632	0.707859062124465	0.788495716368939	0.796157149253622
'HECTD4'	0.768085578139233	0.773801703034015	0.859052574811189	0.849459123065716	0.720260408404832	0.7476645591126	0.721051360123052	0.706069526443674	0.778593603778727
'HECW1'	0.824945217290588	0.778815042024344	0.85729291856938	0.85563334968678	0.799957389425559	0.60894192304029	0.698253405086199	0.795830405126529	0.801557595150906
'HECW2'	0.807603773176143	0.79064466205815	0.887545993834181	0.886705319405208	0.724218897549372	0.623101542042479	0.74178755005057	0.780520127822198	0.744611614327412
'HEG1'	0.887814293804387	0.856030801623522	0.911081703103766	0.910842119201452	0.829068134715785	0.802766662855836	0.831344116873358	0.838615891819095	0.853909931479189
'HELB'	0.869514236692392	0.915638678869877	0.926294284605034	0.903863281225874	0.81491842419419	0.640947075208914	0.765001347829994	0.860700358137684	0.930984578515741
'HELLS'	0.837998212891212	0.811475187780404	0.850189979142275	0.839904420549582	0.701316839584996	0.739022046014297	0.861488556496666	0.777917943172944	0.87099026851685
'HELQ'	0.971124012563053	0.980135249366019	0.94776158669739	0.953455192729305	0.962913904534914	0.882840011420957	1.02697715614275	0.898982735463333	0.978851789851353
'HELT'	0.849774453941121	0.95467032967033	0.884531285041489	0.891025641025641	0.915776353276353	0.891025641025641	0.943438914027149	0.824672667757774	0.814453125
'HELZ'	0.818815518539793	0.803266662629402	0.896950838986052	0.891059720992587	0.8305755752164	0.848536589993143	0.897960124708533	0.809459247032932	0.790251739476219
'HELZ2'	0.847249815068289	0.86883744201417	0.889462628215486	0.890054549934893	0.852351121837249	0.676472764217053	0.8127637201957	0.82599824993211	0.832905874564644
'HEMGN'	0.933865726336168	0.897397415717999	0.949560948627532	0.957487628903146	0.922325121710165	0.635656502800249	0.776913503422527	0.847542003733665	0.886066640267014
'HEMK1'	0.964184415078271	1.012832263978	0.950633436148647	0.929964169652529	0.952493320592078	0.493755728689276	1.01743604699608	0.896464301733721	0.993286378181935
'HENMT1'	0.87281875664746	0.988772939293861	0.913662834982802	0.89738328325925	0.845725969844999	0.519812059514487	0.799710860791519	0.855788146761656	0.940085639547477
'HEPACAM'	0.829661074051614	0.865151015072385	0.942174467192617	0.926720783035216	0.682640727595941	0.619966516873733	1.0874015891198	0.887918147047974	0.813026265549326
'HEPACAM2'	1.00882060868041	0.977777550275221	1.01385675990609	1.01455699767517	1.04777311507619	1.29923866269447	1.02571473370616	1.04403106823663	0.984271714162479
'HEPH'	0.835822814474784	0.942321642647021	0.945716685012653	0.931750292392546	0.879217432619296	0.949681030688067	0.74467052247604	0.897593933341655	0.752614789700658
'HEPHL1'	0.908087991477036	0.8917754351084	0.916680128381645	0.91601263548705	0.923439764963972	0.70062757287082	0.914974821192029	0.793598322986374	0.927682804819696
'HEPN1'	0.841702234496611	0.818321616871705	0.898932403011306	0.845253720718115	0.906448560227119	1.30931458699473	1.30931458699473	0.654657293497364	0.95222879054162
'HERC1'	0.824531148057339	0.866539153774669	0.921449972997496	0.900709967734608	0.708255718218713	0.749359844722478	0.710330686143182	0.769984427604748	0.874253152176224
'HERC2'	0.752196214199699	0.764572921788859	0.835369304935267	0.830005686049703	0.664144351173094	0.797176085048813	0.598783846688249	0.722708856993474	0.740019579715387
'HERC3'	0.679788626290842	0.780692565471019	0.820195877102914	0.810896604119888	0.644439617723718	0.515551694178975	0.816290182450043	0.581567459897014	0.663968090988074
'HERC4'	0.71222845693398	0.736305891383612	0.793989723071843	0.787258426124849	0.633083185352761	0.401329519286126	0.664269549163242	0.642127230857801	0.681213236214363
'HERC5'	0.87002387161458	0.940145904310473	0.925112820969715	0.920066173565379	0.819497640561187	1.14058735937756	0.924211227966227	0.838045941067716	0.893997426066749
'HERC6'	0.889805506993007	0.862871050111714	0.919798007747648	0.917759581407991	0.887941006362059	0.892976588628763	0.955277280858676	0.821160916289593	0.919496726677578
'HERPUD1'	0.88597924998551	0.866718831507564	0.954670004446523	0.954924730289307	0.802175939799554	0.650039123630673	0.835764587525151	0.950057180690983	0.841227101169106
'HERPUD2'	0.871823234724101	0.939621098541638	0.935238537447694	0.91598511889566	0.747987848181173	1.29197901049475	1.10741058042407	0.81598674347037	0.968984257871064
'HES1'	0.782924001264889	0.916813346598301	0.903954146412247	0.850026505729315	0.734042169760317	0.33463687150838	0.50195530726257	0.57366320830008	0.978169316716803
'HES2'	0.97141434971201	0.957527984738869	1.03185526702375	1.02832939105561	1.04810495626822	0.698736637512148	0.838483965014577	0.960762876579203	0.991755227436597
'HES3'	0.904906066093255	0.907496221369608	1.00197368421053	0.967826209753342	0.900118203309693	0.981947130883301	0.67508865248227	0.717281693262411	1.02730881899476
'HES4'	1.01834199014208	0.986310974591833	0.952958661308967	0.955620753991426	1.0232847980059	1.19930171661333	1.04938900203666	1.08825526137135	0.996389557489354
'HES5'	0.818538398018167	0.918432883750803	0.861110296059388	0.837324525185797	0.739703757225434	0.657514450867052	0.876685934489403	0.767100192678227	0.850901054063244
'HES6'	1.0628515171404	1.14341807533608	1.08731943668775	1.06287779022878	0.951513500629916	1.1690023007739	0.833455344070278	1.09772167267793	1.18024270751211
'HES7'	0.850929154922849	0.902146985962015	0.913376375163155	0.907768635499237	0.686416184971098	0.514812138728324	0.686416184971098	0.734305686248152	0.865481276702689
'HESX1'	0.923309738833293	0.960995850622407	0.903882402135804	0.911548636831992	0.996588289534348	0.640663900414938	0.640663900414938	0.92255601659751	0.979838906516964
'HEXA'	0.918319441654951	0.911669333782532	0.932895940728839	0.92656979284867	0.946698992913092	0.721883763659221	0.909573542210618	0.909573542210618	0.879795836959675
'HEXB'	0.938295287422469	0.944408423385979	0.917902330719901	0.913854842798441	0.907528029015355	0.924078692158493	1.03496813521751	0.975258435108809	0.998004987531172
'HEXDC'	0.999464855408048	1.02626047173019	1.05820968593754	1.04601865612443	0.957934165328914	1.14388236474957	0.933145009416196	0.997062784999107	1.03293725244945
'HEXIM1'	0.705217511499998	0.713379751216434	0.861902922854165	0.824924617673701	0.621740059854639	0.217115576457175	0.651346729371526	0.536403188894198	0.726091436020718
'HEXIM2'	0.899971727452643	0.98312128922816	0.943941659452795	0.927892640153117	0.842942991716745	0.66030534351145	0.825381679389313	0.900416377515614	0.897018579864612
'HEY1'	0.742045454545455	0.851264266036993	0.877715137177793	0.845812166704577	0.714268351968887	1.34917355371901	0.858564988730278	0.77679689456549	0.770956316410862
'HEY2'	0.888230140087346	0.829418407345438	0.88994668942969	0.897691834315831	0.830002093768623	0.891483730344076	0.802335357309668	0.913227235962224	0.746358471915971
'HEYL'	0.879405721510985	0.92088712346905	0.957000343997248	0.915831450142892	0.774714564188248	0.774714564188248	0.847344054580897	0.843578081004982	1.02236921995334
'HFE'	0.975364560318162	0.963323022536456	0.92243780123113	0.937654540744732	0.969453259952597	0.92891862887444	1.02181049176188	1.00037390801863	0.94956126507165
'HFE2'	0.887038469187087	0.941791286333916	0.97074327886136	0.957237285416332	0.859801189848633	1.3590405904059	1.14445523402602	0.832960361861683	0.878149304569969
'HFM1'	0.9225563982155	0.951201947018819	0.948038911637813	0.944883870708046	0.863292476754015	0.7254558628185	0.906819828523125	0.891384597399327	0.923911720579058
'HGD'	0.933483755888586	0.897166266569251	0.937313432835821	0.936113287595314	0.884876317712138	0.511261872455902	1.0651289009498	0.85846209927297	0.958616010854817
'HGF'	0.89803178762034	0.840385749900089	0.914783909840244	0.910076807931287	0.858719288427115	0.85004535622078	0.967292991561577	0.843190151735129	0.877644231422754
'HGFAC'	0.806580903128992	0.839999466738953	0.905806017887852	0.885116857695082	0.717861269151821	0.74641256962945	0.678221791663303	0.789854571036455	0.878577961207674
'HGS'	0.69622273195936	0.820749828708462	0.814627181749746	0.794915088337493	0.548971561006229	0.519344524380496	0.51083067971852	0.680520411257201	0.753453195992429
'HGSNAT'	0.900797763835441	0.89924332420846	0.933436579980373	0.939945802829188	0.835114593555774	0.657139352306183	0.919995093228655	0.87618580307491	0.905959107062893
'HHAT'	0.885427778963089	0.911121368177394	0.928686791321867	0.935452859949327	0.859336803658221	0.690987195924008	0.782138698365047	0.911290172506839	0.81328581467162
'HHATL'	0.939294535350417	0.994949524369856	0.92683083548692	0.923918870564162	0.785658374420338	0.941648656992899	0.935573504367138	0.946079944790513	0.95664837011314
'HHEX'	0.750972219238124	0.80015612802498	0.844741098717898	0.859071733341888	0.837236533957845	0.880171740827479	0.360070257611241	0.760148321623731	0.642287486549782
'HHIP'	0.816743658612456	0.938525971994849	0.947414760364401	0.926002600145639	0.769081159995395	0.430491970060315	0.8878896882494	0.79102899498583	0.807172443863091
'HHIPL1'	0.86893029698674	0.901383150709538	0.898665839280174	0.896539079908611	0.76905574516496	0.831911262798635	0.784373476352999	0.857594429301143	0.903217942467089
'HHIPL2'	0.945583224689681	0.986330884843106	0.950703878761144	0.950726483198358	0.943421891604676	0.847846471213353	0.883033775354618	1.0144321415104	0.944640782937498
'HHLA1'	0.932190092292479	0.929188459230044	0.953816956613701	0.971715524655963	0.97473691311387	0.545083142201835	0.629873853211009	0.947316909205948	0.8783625491481
'HHLA2'	0.923633543012581	0.89590874811463	0.947780373831776	0.943281320161653	0.904649321266968	0.639154411764706	0.724375	0.859552484787018	0.923223039215686
'HHLA3'	0.913043478260869	0.836120401337793	1.04347826086957	1.02484472049689	0.807453416149068	0.652173913043478	0.652173913043478	1.05590062111801	0.869565217391304
'HIBADH'	0.877241805813234	0.946779266030137	0.982129413030034	0.967079822071216	0.807461207623545	0.526345083487941	0.619229509985812	0.877241805813234	0.886193252811329
'HIBCH'	0.948619991263254	0.863063773833005	0.956195678089169	0.953167929686148	0.848915187376726	1.06114398422091	1.10728067918703	0.933806706114398	0.955029585798817
'HIC1'	0.687867638245586	0.807579504229875	0.792066406877985	0.77849153243899	0.563668310604397	0.490146357047301	0.67395124094004	0.680899191877566	0.759381679932439
'HIC2'	0.772807733023272	0.888958274656829	0.830721608261922	0.82843011295475	0.676974659611801	0.902007787460599	0.532937497992269	0.729282891989421	0.780444891796678
'HID1'	0.808477726069039	0.813678379414716	0.844036810290605	0.851774262827517	0.805290882394419	0.583437534276626	0.746456845324507	0.734241303729483	0.730324096603312
'HIF1A'	0.840048402488422	0.895335579015604	0.926224999707428	0.901806340624232	0.691119046127503	1.05170289628098	0.947501918078029	0.711278269817518	0.899055733049343
'HIF1AN'	0.773512057179755	0.840234495526072	0.901029549923002	0.852462440367408	0.63585313174946	0.63585313174946	0.508682505399568	0.710659382543514	0.95377969762419
'HIF3A'	0.894685306462117	0.945292465109086	0.966469222878267	0.958403707629703	0.909761135424762	0.66780338664158	0.746368490952355	0.872772742937511	0.853304327375353
'HIGD1A'	0.959941434846266	1.05012898277906	1.04410241759811	1.03050040366169	0.991990353974679	0.648609077598829	0.648609077598829	0.96090233718345	1.03777452415813
'HIGD1B'	0.978962962962963	0.982728205128205	1.00209230769231	1.00581946902655	0.841018181818182	0.881066666666667	0.881066666666667	1.00693333333333	0.961163636363636
'HIGD1C'	0.98669623059867	1.00643015521064	0.956478658536585	0.968480300187617	1.15772357723577	0.781463414634146	0.434146341463415	0.930313588850174	1.0130081300813
'HIGD2A'	0.69359080841639	0.943064182194617	0.908577127659575	0.850156376109766	0.542261904761905	0.677827380952381	0.580994897959184	0.580994897959184	1.08452380952381
'HILPDA'	0.782738780207135	0.815696202531646	0.88889970788705	0.872510863404497	0.815696202531646	1.35949367088608	0.971066907775769	0.732035053554041	0.54379746835443
'HINFP'	0.805259461063942	0.809860943698593	0.866018406505061	0.849413333813961	0.775660734927537	0.637765493162642	0.579786811966038	0.850353990883522	0.811701536752453
'HINT1'	0.810688405797101	1.02195871761089	0.93928035982009	0.923834845167344	0.674492753623189	0.432367149758454	0.648550724637681	0.864734299516908	0.95872715816005
'HINT2'	0.960737494332779	0.857408747802709	0.940597810833567	0.937365515950978	0.987319164136453	0.678781925343811	1.01817288801572	0.814538310412574	1.12350111781045
'HINT3'	0.881014563321677	0.845011564339781	0.861885835209854	0.850008520369179	0.885250210260723	1.28763666947014	0.819405153299182	0.804772918418839	1.03010933557611
'HIP1'	0.77658865782309	0.804333777893883	0.864241028875131	0.843698915986922	0.831261812803024	0.43065371024735	0.60291519434629	0.692491166077739	0.825631965207937
'HIP1R'	0.824618808090335	0.864305341984175	0.8676456306783	0.859982947863337	0.825712950692843	0.896488346466516	0.837310042696956	0.787929210761586	0.829193582456464
'HIPK1'	0.813130718184317	0.853262169681421	0.872431667919848	0.854428981493322	0.666843182436204	0.480486333472551	0.833017067270346	0.857083729978064	0.842256014376591
'HIPK2'	0.76090672851235	0.826891437611232	0.850258876121452	0.843879710326666	0.643398993801946	0.655462724935733	0.599915036381857	0.728291916595259	0.806219151670951
'HIPK3'	0.889887104468119	0.855660677373191	0.921467381939738	0.918551737160121	0.941482166208234	0.867069486404834	0.666976528003718	0.916077761723368	0.94122674511051
'HIPK4'	0.823154972492058	0.84389029352645	0.868222006321976	0.866437424354728	0.823003028796167	1.31203381402287	0.858785769178608	0.830954748881154	0.811761928100483
'HIRA'	0.730965238148154	0.713877038996755	0.797590039633544	0.802836484983315	0.601686472787599	0.807185545031978	0.696828146297138	0.714395242422275	0.674848059841047
'HIRIP3'	0.987410173834602	0.944746480122673	0.93730753146029	0.95187144718567	1.06499378951335	1.29437706725469	0.848040147511691	1.00160130204232	0.955661573019815
'HIST1H1A'	0.863533046006084	0.815750350093039	0.929861564357116	0.930559658624651	0.853144678535334	0.720433284096504	0.90054160512063	0.757273622487803	0.815584849920571
'HIST1H1B'	0.837261990331628	0.817406920275192	0.932805544314043	0.934633483951022	0.827255196423086	0.504868980169972	0.698090441716504	0.704227500544781	0.816383882828039
'HIST1H1C'	0.885321430403776	0.89793292735226	0.923306228282151	0.923220973782772	0.780766998997732	0.569288389513109	0.81123595505618	0.92226604162016	0.8596430387941
'HIST1H1D'	0.86429081997345	0.981121435946311	0.947773837944558	0.939846623207654	0.828523350011913	0.82960356298455	0.827246734680616	0.941130457065019	0.801890512927954
'HIST1H1E'	0.721682130529782	0.780351357460381	0.873583013124984	0.86606159075205	0.612016857464782	0.591087035688274	0.521998940607826	0.69539651257444	0.786573746121382
'HIST1H1T'	0.890604610700304	0.9464501741754	0.946866104816655	0.950688914558783	0.84023078046643	1.00400457665904	0.783613328124128	0.933548115139106	0.908823714651607
'HIST1H2AA'	0.65437858010762	0.7519785885521	0.795205035836442	0.779346711725395	0.512731200216012	0.22620494127177	0.67861482381531	0.518940747623472	0.702015334981355
'HIST1H2AB'	0.74549168779938	0.745312526134444	0.833272833272833	0.829123068166893	0.715892294839663	0.604531271197938	0.136019536019536	0.577052577052577	0.727000968380279
'HIST1H2AC'	0.304050355774494	0.310960591133005	0.672250064067883	0.621286568814718	0.164187192118227	0.273645320197044	0.152025177887247	0.213785406403941	0.364860426929392
'HIST1H2AD'	0.643673668783586	0.646888019189496	0.82453324322041	0.810824704413601	0.498467824310521	0.685393258426966	0.293739967897271	0.609238451935081	0.615455170832378
'HIST1H2AE'	0.294247009148487	0.613014602392681	0.669150558875747	0.626461374316134	0.0549261083743842	0	0.457717569786535	0.119404583422574	0.559432585294654
'HIST1H2AG'	0.511163645915419	0.549135802469136	0.721215224441031	0.694824892920131	0.400411522633745	0.22880658436214	0.45761316872428	0.331375053214134	0.525768321513002
'HIST1H2AH'	0.64849493688445	0.61621690835174	0.724488090674059	0.738324406320057	0.702610109456203	0.457761131918435	0.499375780274657	0.429151061173533	0.576779026217228
'HIST1H2AI'	0.674603690933142	0.669902619916187	0.776998894021209	0.755721505840361	0.523162046029784	0	0.686650185414091	0.873918417799753	0.633830940382238
'HIST1H2AJ'	0.57980156383468	0.5601472735352	0.733949314625753	0.725399054752987	0.663013825310954	1.37702871410737	0.183603828547649	0.538837322911578	0.516385767790262
'HIST1H2AK'	0.869308514505926	0.816212347927916	0.874619295808749	0.902278407220084	0.836217552533993	0.684177997527812	0.912237330037083	0.855222496909765	0.794529287451653
'HIST1H2AL'	0.828293010752688	0.685483870967742	0.828293010752688	0.841822297679683	0.614571746384872	0.304659498207885	0.747800586510264	0.776881720430108	0.864305750350631
'HIST1H2AM'	0.601103976568661	0.707601589539803	0.756016435139894	0.750825624621769	0.65144273322712	0.912019826517968	0.171003717472119	0.364807930607187	0.592812887236679
'HIST1H2BA'	0.707440100882724	0.71830985915493	0.755244755244755	0.755822159491884	0.581196581196581	0	0.550607287449393	0.523076923076923	0.738213399503722
'HIST1H2BB'	0.664611590628853	0.763072567018313	0.890647004700595	0.861870738532394	0.369228661460474	1.06337854500617	0.443074393752569	0.543773119605426	0.874488935037965
'HIST1H2BC'	0.540028314380965	0.568081733309847	0.727107849592377	0.712396182447297	0.350874011750199	0	0.165690505548705	0.568081733309847	0.605953848863837
'HIST1H2BD'	0.55486798679868	0.570721357850071	0.742135932343234	0.729689407296894	0.413280983270741	0.532673267326733	0.570721357850071	0.391671520093186	0.565965346534653
'HIST1H2BE'	0.671003585753363	0.720239563149551	0.741977898679882	0.767545423974075	0.70760378133991	0.589669817783258	0.723685685461271	0.70760378133991	0.573732795681008
'HIST1H2BF'	0.601072980515591	0.701519668435978	0.792578815429225	0.760212549062095	0.515313830517786	0.165636588380717	0.305790624702862	0.512939112404801	0.549428683409207
'HIST1H2BG'	0.567827529021559	0.679580819307717	0.750733511927542	0.729818648692024	0.487976782752902	0.380241648898365	0.362957937584803	0.609970978441128	0.515166104959076
'HIST1H2BH'	0.686470752422345	0.828547690935987	0.807061336661586	0.791427024486919	0.443345694272765	0.332509270704574	0.831273176761434	0.687950215250842	0.770021469000065
'HIST1H2BI'	0.704570303958014	0.770495010761103	0.861141482615351	0.838438661710037	0.51755472945064	0.798513011152416	0.76048858204992	0.598884758364312	0.76048858204992
'HIST1H2BJ'	0.701234567901235	0.715074723846654	0.793970298801217	0.791165624498958	0.848267622461171	0	0.394444444444444	0.350617283950617	0.782627865961199
'HIST1H2BK'	0.379253867151956	0.561587457128858	0.649266131265577	0.623872611464968	0.387154989384289	0	0.568880800727934	0.24134337000579	0.385370865009246
'HIST1H2BL'	0.732991452991453	0.644761000316556	0.774706413730804	0.764057528318697	0.610826210826211	0.661728395061728	0.945326278659612	0.794074074074074	0.588203017832647
'HIST1H2BM'	0.713099530208675	0.690068177630367	0.763793809607396	0.790470524071595	0.612165010538994	1.32098765432099	0.825617283950617	0.831732967535437	0.645133505598622
'HIST1H2BN'	0.666666666666667	0.780487804878049	0.811594202898551	0.808080808080808	0.444444444444444	0.444444444444444	0.533333333333333	0.533333333333333	0.777777777777778
'HIST1H2BO'	0.712871287128713	0.711905336875151	0.821310702498821	0.803620933521924	0.707590759075908	0	0.796039603960396	0.723672367236724	0.758132956152758
'HIST1H3A'	0.654629876083163	0.649828880443209	0.831083198325233	0.818378978625242	0.52382069477841	0.597206202742535	0.319931894326358	0.496589940323956	0.746507753428169
'HIST1H3B'	0.266162798949684	0.393101979987226	0.629657785352576	0.594825364454355	0.064347050295528	0	0.225214676034348	0.128694100591056	0.347474071595851
'HIST1H3C'	0.411567702003787	0.511341690368342	0.701969872537659	0.715570792566585	0.314986481266898	0	0.207683394241911	0.449980687524141	0.24229729328223
'HIST1H3D'	0.661362752377922	0.807301216869478	0.880793465577596	0.846658351104494	0.47217484965443	1.36406067677946	0.511522753792299	0.882627496739653	0.652376845416265
'HIST1H3E'	0.720008540093492	0.824891067538126	0.857626619552415	0.83043062904174	0.572039842873176	0.337094907407407	0.539351851851852	0.695937873357228	0.702281057098766
'HIST1H3F'	0.483242077318732	0.761106271777004	0.770365472163585	0.742866252191934	0.208165817921915	NA	0.902051877661634	0.54123112659698	0.492028296906346
'HIST1H3G'	0.652100840336134	0.735252766061495	0.874029657240094	0.845643165426363	0.467971053336907	0	0.289696366351419	0.491605955020589	0.772523643603783
'HIST1H3H'	0.451228878648233	0.516862170087977	0.782743973165303	0.7171316107088	0.338421658986175	1.01526497695853	0	0.123062421449518	0.564036098310292
'HIST1H3I'	0.605271651425498	0.574848879933626	0.781312927909787	0.792431867198222	0.452214452214452	0	0.626143087681549	0.323010323010323	0.525152267087751
'HIST1H3J'	0.494753261486103	0.811395348837209	0.856472868217054	0.81634288145207	0.36062015503876	0	0.901550387596899	0.491754756871036	0.477291381668947
'HIST1H4A'	0.75017146776406	0.791560238399319	0.852136521634904	0.836474379984704	0.192901234567901	1.35030864197531	0	0.540123456790124	0.900205761316872
'HIST1H4B'	0.6985112885734	0.749321594403908	0.846273291925466	0.838003520343132	0.492377188029362	0.41662685140946	0.498855835240275	0.570120954560314	0.713946922642575
'HIST1H4C'	0.537553121935273	0.52202380952381	0.793813789444115	0.775379654670272	0.209507883420927	0.453933747412008	0.123800112930548	0.473669997299487	0.588050536420102
'HIST1H4D'	0.609219690310366	0.633984718371763	0.795469780661769	0.799685269764382	0.60149300155521	1.36702954898911	0.637947122861586	0.39687954648071	0.560832635482713
'HIST1H4E'	0.331755339179084	0.493930382215289	0.693879405661663	0.674712806694086	0.142180859648179	0	0.274882995319813	0.235613995988411	0.383557667888111
'HIST1H4F'	0.774593175853018	0.767398811990606	0.869260759880743	0.856457673081321	0.705511811023622	0.683464566929134	0.729028871391076	0.705511811023622	0.749606299212598
'HIST1H4G'	1.00919504803	0.979578172079009	0.955612956859951	0.949803759553811	0.886285012833389	0.676375404530744	1.05213951815894	1.21747572815534	1.10679611650485
'HIST1H4H'	0.631709912417124	0.619963240492012	0.813228776495155	0.820663204786883	0.596714618973561	0.340979782270607	0.240691611014546	0.681959564541213	0.464312895006783
'HIST1H4I'	0.720086209190326	0.88320251177394	0.913657770800628	0.883385977189764	0.644934897035737	0.685243328100471	0.685243328100471	0.532967032967033	0.756130568938451
'HIST1H4J'	0.371282922684792	0.358255451713396	0.57930668787698	0.563036037075497	0.240241891148983	0.272274143302181	0	0.400403151914972	0.355140186915888
'HIST1H4K'	0.438999040614007	0.408962264150943	0.639297332465843	0.647092190112252	0.215243296921549	0	0.15146750524109	0.324573225516622	0.47007156798959
'HIST1H4L'	0.810661764705882	0.711290322580645	0.847291666666667	0.853548387096774	0.7875	1.03359375	0.826875	0.725328947368421	0.721875
'HIST2H2AB'	0.596444444444444	0.616161616161616	0.791498881431767	0.773415132924335	0.398692810457516	1.35555555555556	0.677777777777778	0.616161616161616	0.564814814814815
'HIST2H2AC'	0.441221281004327	0.571933085501859	0.703917643694595	0.690339400376575	0.373812474184221	0	0.448574969021066	0.526588007111686	0.336431226765799
'HIST2H2BE'	0.480924885971157	0.701741704529809	0.63943358211073	0.613668859022019	0.443205287071458	1.32961586121437	0.886410574142916	0.474862807576562	0.474862807576562
'HIST2H2BF'	0.59109075258239	0.865654205607477	0.78353890458596	0.756972838785047	0.720688190314358	NA	0.264252336448598	0.660630841121495	0.704672897196262
'HIST2H3D'	0.531807780320366	0.755035737491878	0.9575225943647	0.906042884990253	0.67953216374269	1.35906432748538	1.35906432748538	0.407719298245614	0.226510721247563
'HIST2H3PS2'	0.893218913006899	0.715392722087905	0.811490251920609	0.845384814272171	0.764575971731449	1.35924617196702	0.543698468786808	0.951472320376914	0.792893600314095
'HIST3H2A'	0.708333333333333	0.944444444444445	0.810509231081355	0.80039157188141	0.483870967741936	0.685483870967742	0.456989247311828	0.913978494623656	0.744239631336405
'HIST3H2BB'	0.711671637264318	0.711986257793612	0.816925241075615	0.825254252542525	0.614816917399943	0.999077490774908	0.532841328413284	0.479557195571956	0.705231169958758
'HIST3H3'	0.807078957604045	0.973951057570628	0.930403323845467	0.908636393102554	0.661411048182827	0.338973162193699	0.920070011668611	0.799628997995392	0.867771295215869
'HIST4H4'	0.651252465192947	0.862909516380655	0.94845011191752	0.86784042790283	0.517745709828393	1.38065522620905	0	0.37654233442065	0.997139885595424
'HIVEP1'	0.894447297239019	0.93034931064293	0.942238781885378	0.935429348489864	0.853514963297572	0.846219963611268	0.870029410440187	0.824756989327597	0.940313095158342
'HIVEP2'	0.788176404813956	0.814012042150554	0.878439981197873	0.879577516561273	0.792547068796288	0.60714960126665	0.767192105811061	0.704554893257939	0.739820200535874
'HIVEP3'	0.867524848970515	0.897776219212858	0.921004829393362	0.908875454362381	0.810489427885183	0.514821373190472	0.823714197104755	0.812329940695138	0.890579443184474
'HJURP'	0.958303399010512	0.960081327394575	0.949373373160676	0.953209117048178	0.998288144413142	1.00352392139433	0.958467745331728	0.87340598921354	1.03279336910166
'HK1'	0.693800494074543	0.68014227737821	0.823672679907281	0.812309986129283	0.60753326027695	0.779072063178677	0.506713537026782	0.639082551826259	0.674196977750778
'HK2'	0.848441186520657	0.880907048249764	0.917172809864296	0.896256781531784	0.752048412879653	0.620868125539879	0.676515716817461	0.782590061528345	0.894300956585725
'HK3'	0.925936836935765	0.961572226710451	0.947785064370046	0.940164199669237	0.872289784151748	0.960836235721771	0.860340609026381	0.973314628393482	0.919742269731907
'HKDC1'	0.883216485995152	0.902269001739596	0.915606633216128	0.905832765850206	0.800115846495236	0.83468085106383	0.831656645081714	0.861555045132173	0.877153549237432
'HKR1'	0.89852796433534	0.898644008241363	0.931577311670444	0.923046383907894	0.845556070197108	0.904585456229736	0.861509958314034	0.856827838975371	0.921533193114602
'HLA-A'	0.932206128852022	0.917583580681531	0.860747819323296	0.880723845649985	0.945219618290156	0.874577917727455	0.89700299254098	0.889105790114955	0.919252046359108
'HLA-B'	0.907129533678756	0.925693097266901	0.923428367237551	0.918787009622502	0.912250401478653	0.929355811615498	0.91957311886165	0.917616580310881	0.932181922855498
'HLA-C'	0.937134165126309	1.0299404525141	0.993330103069349	0.965949787850781	0.947830165255055	0.989168552524746	0.977360909893257	0.989734870398329	1.00198774056758
'HLA-DMA'	0.838802113916618	0.738717770778839	0.88595544504112	0.880176850540568	0.711483935911417	1.12339568828118	1.04850264239577	0.928361714621257	0.942014092777452
'HLA-DMB'	0.810431529924693	0.982537129001422	0.883379702850282	0.853255927817025	0.763439514362601	1.05493460166469	1.02563086272955	0.839152524051454	0.897816682267817
'HLA-DOA'	1.03549488776341	0.971805912694186	1.02164211334517	1.01877002708275	0.864831928506144	0.774745269286754	0.996101060511541	1.01981775242848	0.921562885915439
'HLA-DOB'	0.905129782409418	0.902728907655016	0.95944485996842	0.955032943077088	0.928937166264355	0.832972582972583	0.899907879818594	0.859002976190476	0.861996017919363
'HLA-DPA1'	0.834814979980805	0.762902079083582	0.881537671818856	0.886812536960379	0.808312917124271	0.72040620730439	0.770049583769276	0.805204021289178	0.791355303478308
'HLA-DPB1'	0.908410988255746	0.940394049898995	0.947381000233573	0.919103894484545	0.87310509900631	0.997563983038104	0.93821071379641	0.904703188303682	1.01150842581176
'HLA-DQA1'	0.937181345383238	0.88352880908086	0.93286643623685	0.947169462666473	0.881826909888904	0.832692859191282	0.834179810725552	0.855070743667427	0.88792248760703
'HLA-DQA2'	0.979905593024142	0.8604230491745	0.932056876946862	0.964686209239769	0.857194444862401	0.780999383096854	0.69422167386387	0.951217197361553	0.917082608939487
'HLA-DQB1'	0.934208033345964	0.919492015737098	0.940781841222246	0.944554328175018	0.887693814099976	0.869868637110016	0.885402005629838	0.924235426929393	0.918194672505017
'HLA-DQB2'	0.90189241665983	0.869051263734395	0.907570586609593	0.916703877045882	0.888463837417812	0.647838214783822	0.647838214783822	0.874581589958159	0.909246617240451
'HLA-DRA'	0.85554373467783	0.970079001389263	0.949006495609021	0.919638298596535	0.785087191822008	0.65423932651834	0.65423932651834	0.920781274359146	0.928597753767967
'HLA-DRB1'	0.77577512955176	0.79966263354089	0.763133853855805	0.75020981278244	0.728211749515817	0.740512623663043	0.717591994835378	0.745550124504288	0.815445448676566
'HLA-DRB5'	0.922732857827859	0.929215758468336	0.892992093307706	0.889033455399435	0.946110590440487	0.935736570808464	0.902238526770868	0.904975347377857	0.935900763924942
'HLA-E'	0.836843198901417	0.779069909482917	0.825046149277304	0.837683121817678	0.844230213267507	0.752570932969892	0.846642299591129	0.987749349522984	0.765697170172856
'HLA-F'	0.93657484068443	0.806895247358893	0.932828541321692	0.924087176141971	0.941851318660117	0.983403582718651	0.969151356882149	0.928770050345393	0.902796731676139
'HLA-G'	0.862725820326902	0.717164315808756	0.828220858895706	0.84788809928936	0.80331976197933	0.436893203883495	0.569860700717602	0.704245761483843	0.778809624314057
'HLCS'	0.810195427728614	0.871470712178677	0.92316812730792	0.893842189037406	0.754494777658049	0.88890012642225	0.692050271436008	0.769564862770686	0.903004191895668
'HLF'	0.753207575277928	0.926722942178893	0.917357704455346	0.889578412217005	0.607796668383994	0.651210716125708	0.260484286450283	0.62516228748068	0.98668290322077
'HLTF'	0.889735094785753	0.979192155946277	0.99905982287852	0.966503609873435	0.833682573286384	0.85105096022985	0.814836025751984	0.85105096022985	0.965216332943611
'HLX'	0.877235034385144	0.786612994280945	0.867001516988089	0.874827914731452	0.885615661055419	0.802958199356913	1.01708038585209	0.802958199356913	0.84602875411169
'HM13'	0.836558437940285	0.752765228228696	0.862794011588002	0.863465997085857	0.674734686278161	0	1.09778262450018	0.835385802058675	0.763674869217518
'HMBOX1'	0.804903700782226	0.792277062966155	0.864796103508616	0.862470030825437	0.797741042710749	0.428416485900217	0.934726878327746	0.663354558813239	0.817886018536778
'HMBS'	0.972092032381764	0.971932253941202	0.998185434195785	0.981915193773124	0.903853541668122	0.875159778440562	1.14151275448769	0.817366208166186	1.08107972630893
'HMCES'	1.00234204628314	1.06212458975788	1.0266477654312	1.00163617160265	0.89074796513028	0.431007079901748	1.02080624187256	0.905114867793671	1.14216876173963
'HMCN1'	0.919071362991747	0.914650283709148	0.943730952460255	0.936499061741462	0.916392168460286	0.85397621195276	0.946787534353923	0.873198001009348	0.935378331942821
'HMCN2'	0.870635809859949	0.869836775300922	0.919837187254277	0.911112889555467	0.847303035575058	0.827982704522844	0.803051208173829	0.845502803197883	0.872270406446216
'HMG20A'	0.898969557793087	0.986890756302521	0.958092597308283	0.917147251057286	0.742820999367489	1.27930283224401	0.568579036552893	0.98079883805374	1.10079546030298
'HMG20B'	0.765952551941975	0.832037078187994	0.91800576789382	0.88816058763138	0.578885371420158	1.29560059317845	0.647800296589224	0.777360355907069	0.863733728785632
'HMGA1'	0.516577825159915	0.657462686567164	0.798941998866427	0.770818322182192	0.262985074626866	0.986194029850746	0.525970149253731	0.657462686567164	0.358616010854817
'HMGA2'	0.799150920832337	0.949115044247788	0.985619469026549	0.933130858249987	0.744690265486726	0.985619469026549	0.821349557522124	0.788495575221239	0.944551991150443
'HMGB1'	0.537208810466205	0.579178248783878	0.688863333066842	0.642112578179291	0.449301914208099	0.247116052814454	0	0.463342599027102	0.741348158443363
'HMGB2'	0.714122016753596	0.768324826374362	0.862596172815151	0.848150782361309	0.574132837290732	0.414651493598862	0.310988620199147	0.735064011379801	0.808570412517781
'HMGB3'	0.603394318728936	0.56115671641791	0.727425373134328	0.716107580907344	0.748208955223881	0.623507462686567	0	0.581940298507463	0.37410447761194
'HMGB4'	0.927235674898106	1.08550521251002	0.976177891875566	0.973806609547124	0.899418604651163	0.817653276955603	0.906976744186047	1.01904570970329	0.942248062015504
'HMGCL'	0.881431767337807	0.813629323696438	0.879540282858542	0.893978838758986	0.86227020717829	0.881431767337807	0.944391179290508	0.841366687004271	0.763907531692766
'HMGCLL1'	0.879745515227368	0.902808063343785	0.955319287536885	0.955692823915199	0.802053703493003	0.435683493255458	0.933607485547411	0.84413676818245	0.804338756779308
'HMGCR'	0.785403822118574	0.826559736686972	0.906518355737983	0.881570899990392	0.698618325155515	0.742975044213008	0.621837808743496	0.756483681380518	0.892912779039128
'HMGCS1'	0.675217006200177	0.692530262769412	0.809375335131292	0.792713713703752	0.649247121346324	0.216415707115441	0.346265131384706	0.586416754764422	0.665082416988917
'HMGCS2'	0.914656771799629	0.936602870813397	0.915569724393254	0.915762319871909	0.949866310160428	0.585858585858586	1.07407407407407	0.836940836940837	0.996674057649667
'HMGN1'	0.789824348879467	0.80531110081828	0.846911993143714	0.845395822528172	0.855643044619422	0.77007874015748	1.02677165354331	0.821417322834646	0.796633179473256
'HMGN2'	0.882541806020067	0.939313501144165	1.02963210702341	0.995923913043478	0.708212560386474	NA	1.27478260869565	1.01982608695652	0.956086956521739
'HMGN3'	0.869690966719493	0.912638668779715	0.979207606973059	0.93053354463814	0.702780579167267	0.644215530903328	0.644215530903328	0.901901743264659	1.01718241721578
'HMGN4'	0.92478184991274	0.919037863267319	0.835808669017345	0.865559366913402	0.990837696335078	0.660558464223386	0.660558464223386	0.754923959112441	0.660558464223386
'HMGN5'	0.988978127136022	0.941145198111142	0.956012189564821	0.949419002050581	1.01354098258123	0.615364167995747	0.410242778663831	0.984582668793195	1.01668862538428
'HMGXB3'	0.86648487991732	0.849820127853621	0.922880037830532	0.916535293121148	0.810952936387406	0.728546061862839	0.764494058336334	0.816993650308417	0.874378339448559
'HMGXB4'	0.865987530856968	0.872268552038173	0.898646631872323	0.897717572775316	0.811631497683994	0.781729284611426	0.960018419698242	0.77671819945366	0.814301338136902
'HMHB1'	0.800698657841515	0.646718146718147	0.792751276622244	0.862290862290862	0.97007722007722	0.862290862290862	1.29343629343629	0.905405405405405	0.184776613348042
'HMMR'	0.925453446606276	0.909304594517844	0.898634183459727	0.909882817242195	0.992574246030467	1.10691490672515	0.801488386165805	0.901122276179069	0.873232870860954
'HMOX1'	0.952208141321044	0.926733013040494	0.959921798631476	0.967347903751182	0.801363287250384	0.839931573802541	1.13783833889507	1.03015997901914	0.910270671116055
'HMOX2'	0.896884241894546	0.884272966367493	0.936424481694007	0.929014790193826	0.792391478455871	0.428319718084254	0.826045170591062	0.951821595742787	0.903486905333974
'HMSD'	1.06752398852508	1.05632058834565	1.0961915125136	1.10183867637622	1.15482667495725	1.27638737758433	0.797742110990207	1.12622415669206	1.00767424546131
'HMX1'	0.890721970996413	0.916302574090646	0.923193713999499	0.910033574380165	0.777905638665132	0.853535353535354	0.864620228256592	1.00010203040506	0.908529246569847
'HMX2'	0.885420548455687	0.805956798303737	0.92863886785014	0.925842429995254	0.892128279883382	1.0036443148688	1.0036443148688	0.912403922608004	0.84661153090974
'HMX3'	0.772313296903461	0.76934286114614	0.806894489302123	0.813172195391092	0.675774134790528	0.750860149767254	0.798642159297897	0.84471766848816	0.750860149767254
'HNF1A'	0.936466931107874	0.898671199499003	0.983292147182143	0.981616283649309	0.883338889546075	0.962374474400198	0.867004030991169	0.921814630651531	0.902021064962694
'HNF1B'	0.860834176788124	0.776872217858078	0.872683367876732	0.869242324561403	0.784887566137566	0.97594572368421	0.753361611265005	0.906939460393408	0.86750730994152
'HNF4A'	0.845928406949969	0.777786878196807	0.866182585043795	0.870788566818351	0.82089035684997	0.905084239603813	0.801275294559648	0.845928406949969	0.830835376749502
'HNF4G'	0.938135675465839	0.945606375183195	0.948761807712215	0.948177954292085	0.811450098814229	0.728649068322981	1.03604789402174	0.910811335403727	0.884368425666199
'HNMT'	0.915451436657364	0.957031881658183	0.948775136012504	0.953469596320899	0.961649140736358	0.840061318344405	0.907266223811957	0.860550618791829	0.882064384261625
'HNRNPA0'	0.506861870912143	0.562614793167808	0.644322335744046	0.633588901325436	0.428363263211904	0.3346587993843	0.382467199296342	0.433087858026741	0.557764665640499
'HNRNPA1'	0.621810375407125	0.60840135674084	0.69803545493082	0.687711457267244	0.51480114801148	0	0.7020015654702	0.566281262812628	0.66000147180959
'HNRNPA1L2'	0.913967103429049	0.900721203379353	0.868095648427402	0.88356691007465	0.924847664184157	0.863191153238547	0.906350710900474	0.873228259671553	0.949510268562401
'HNRNPA2B1'	0.541878547464816	0.721418256674962	0.786197506779874	0.745989032973232	0.578261821366025	0.428342089900759	0.385507880910683	0.34596861107369	0.68733963263145
'HNRNPA3'	0.465091830405484	0.647806478064781	0.724560800110371	0.697637745608225	0.448481407891002	0.863741970753041	0.143956995125507	0.485854858548585	0.357410470656431
'HNRNPAB'	0.846305078215741	0.845672326755393	0.8596208921756	0.863424331000768	0.90446238155657	0.768793024323084	0.854214471470093	0.803966561383617	0.813812435657319
'HNRNPC'	0.594553391488001	0.720855056084193	0.808795685688326	0.772267507074991	0.122381189645764	0.32125062282013	0.917858922343227	0.755883818400305	0.514000996512207
'HNRNPCL1'	0.962534852873501	0.889587205648343	0.971055416462329	0.972924042994054	0.883326915671929	0.673957041196057	0.982051688599968	0.881328438487151	0.90269397638987
'HNRNPD'	0.751182698806037	0.77228872610327	0.842635817985944	0.818228149154846	0.563108808290155	0.639896373056995	0.914137675795707	0.906519861830743	0.740932642487047
'HNRNPDL'	0.719996492527134	0.790396149574232	0.881503304528662	0.85670152523959	0.785279931836509	0.911995557201037	0.744486169143703	0.707721420050187	0.725298381279175
'HNRNPF'	0.533735130320411	0.652934286522073	0.710342703663314	0.686637366026679	0.400772013640062	0	0.456988902431201	0.418906493895268	0.628359740842902
'HNRNPH1'	0.706689521644137	0.73844552295209	0.830247177880426	0.815626703704665	0.542509127726812	0.511508606142423	0.601774830755792	0.6542551939031	0.678531824474643
'HNRNPH2'	0.284188235294118	0.39144385026738	0.677134724857685	0.611435294117647	0.271950464396285	0	0.129176470588235	0.344470588235294	0.287058823529412
'HNRNPH3'	0.932146539081445	0.877784648294534	0.913401564652034	0.907757782626542	1.00511760653479	1.03383525243578	0.646147032772365	0.704887672115307	0.952216679875064
'HNRNPK'	0.514740826702034	0.577954612437371	0.752861929359207	0.71170424403183	0.346772767462423	0	0.325099469496021	0.650198938992043	0.58827523051661
'HNRNPL'	0.533010188464233	0.581306819222527	0.71137530003246	0.689222347107669	0.305530245702902	0.472183106995394	0.44775984284046	0.453445682114624	0.570370715693034
'HNRNPLL'	0.767967277026811	0.820765027322404	0.878664130930708	0.865913442155513	0.662371776435625	1.11080981141378	0.719969322212636	0.852595249988647	0.743968299619723
'HNRNPM'	0.714732602950593	0.745539123793654	0.858236898320602	0.845718674994749	0.589075645472411	0.737346386169548	0.39703266947591	0.689167502982333	0.718912726515309
'HNRNPR'	0.684414533373089	0.793298663682444	0.823687459053136	0.804325951758634	0.554049860349643	0.64639150374125	0.369366573566429	0.689484270657334	0.718212781934723
'HNRNPU'	0.772587001514753	0.838869962192213	0.860582018824149	0.841283159477477	0.684928976625795	0.641023272995937	0.620345102899293	0.769227927595124	0.833952607586947
'HNRNPUL1'	0.820597796189174	0.868002534607136	0.886713926688302	0.873905744064711	0.709631869850871	1.06238891153689	0.786954749286588	0.793512705530643	0.87801665598975
'HNRNPUL2'	0.78661702198163	0.714165454167533	0.858530362660558	0.85651085198923	0.824037062500999	0.432827547980323	0.865655095960646	0.794760928619041	0.70440561730131
'HOGA1'	0.916857610474632	0.91257722947335	0.928822568105732	0.943214305349387	0.851367781155015	0.94596420128335	0.748545585363347	1.01132172791747	0.866549922657094
'HOMER1'	0.575491847497	0.773937312151138	0.82351585274909	0.79422400447489	0.461708887934736	0.6412623443538	0.12825246887076	0.6412623443538	0.696227688155554
'HOMER2'	0.861164579287889	0.805808550560079	0.889438108566834	0.887654135283176	0.799489282898211	0.509944515578318	0.637430644472898	0.873516068351749	0.876467136150235
'HOMER3'	0.799165529968707	0.867811799850635	0.880299648177442	0.877985970642678	0.767556744081885	0.549426301853486	0.732568402471315	0.871632234804853	0.714916151809356
'HOMEZ'	0.895600244026664	0.921872500186653	0.947253061993593	0.944854876123272	0.907857546636518	0.914206200808801	0.861208739892349	0.914206200808801	0.854454161540252
'HOOK1'	0.862529434400562	0.964318622311187	0.88607731591003	0.870434016818249	0.772428957063406	0.964318622311187	0.740772032593594	0.870565422919822	0.967463139557854
'HOOK2'	0.932327671129614	0.989594832946312	0.93351330139915	0.915146226360933	0.859620795107034	0.953016402557687	0.806398494471889	0.947009996659214	0.988414154652687
'HOOK3'	0.810817469636017	0.855675615541687	0.864243426937615	0.861801046710213	0.85000021605085	0.631060766461994	0.631060766461994	0.752418606166224	0.784978026574676
'HOPX'	0.953261427837699	0.950483859574769	0.916715362996355	0.945250827603769	0.905417814508724	0.639118457300275	0.958677685950413	1.0347632165814	0.837465564738292
'HORMAD1'	0.835194624652456	0.965400981996727	0.912212069698258	0.885070085470085	0.84025641025641	0.630192307692308	0.756230769230769	0.969526627218935	0.905901442307692
'HORMAD2'	0.899737539453475	0.881858229875851	0.929430292196046	0.923450501713167	1.03740822320117	1.25746451297112	1.10028144884973	0.785915320606951	0.887622009156085
'HOXA1'	0.896188287039474	0.858189551012518	0.886086035176944	0.883440939818671	0.885074521438158	0.767064585246404	0.626175171629717	0.788980716253444	0.884202526835756
'HOXA10'	1.00648154351176	0.973724007561437	1.00855841018884	1.02174058894739	1.04528644768525	0.904874835309618	1.18764822134387	0.982265446224256	0.965199824330259
'HOXA11'	0.854785082607801	0.76805831676607	0.885741655676502	0.880140505282909	0.894339843293182	0.6610337972167	0.6610337972167	0.892395626242545	0.838384328177278
'HOXA13'	0.828482335483263	0.68942669828428	0.862899908003524	0.865617181139327	0.658468835139654	0.446295543816877	0.787580371441547	0.818208496997607	0.836804144656644
'HOXA2'	0.832345181785541	0.775558676423485	0.824460898385163	0.824283251132764	0.853905930470348	0.985276073619632	0.772765547936966	0.707377693880761	0.866483922899534
'HOXA3'	0.906589356247731	0.899160898044706	0.925919110882126	0.93627478514857	0.950135456859043	0.805549626467449	0.839114194236926	0.887469927464139	0.801541916883034
'HOXA4'	0.883122309735324	0.93666699986672	0.915244095199386	0.912832396111323	0.826118510928962	0.669825819672131	1.22316019244476	0.824401008827238	0.904264856557377
'HOXA5'	0.823629029289099	0.905427802745893	0.865795538660197	0.8713003239593	0.745202588632527	0.777602701181767	0.576002000875383	0.910705866248916	0.724237809924195
'HOXA6'	0.920973228000878	0.922720805283612	0.913500828585049	0.915832544461156	0.667668985641336	0.65009874917709	1.100167113992	0.990626665412709	0.923824538304286
'HOXA7'	0.842821358748778	0.859500476384919	0.870519713261649	0.886217609730302	0.806510910815939	0.580346475507766	0.870519713261649	0.960132036685642	0.792794738863287
'HOXA9'	0.734226702729285	0.889146949242754	0.897057905808698	0.879809823710426	0.729019421149644	1.02498884426595	0.658921399885255	0.658921399885255	0.773516425952256
'HOXB1'	0.892844365656493	0.906783206114384	0.941998087905234	0.939930582830742	0.803654310102012	0.443040196594699	0.93530708169992	0.850637177461822	0.807896829084451
'HOXB13'	0.994596818921869	0.866197363368745	0.916656253630861	0.92706420035871	0.781983730819005	0.335135884636717	1.09680834972016	0.971894065446478	1.02368779307215
'HOXB2'	0.891345462294558	0.8278851903528	0.84971098265896	0.858435806774711	0.88213118874089	0.845375722543353	0.531379025598679	0.855321319279157	0.901734104046243
'HOXB3'	0.826091434558321	0.885861499257932	0.891837429688693	0.884929013469239	0.854778639634846	0.88896978522024	0.77200007663863	0.708397797597379	0.85852561449352
'HOXB4'	0.930176438897369	0.752472092137994	0.856550433142951	0.862772349122197	0.846989928101669	1.06851037083595	1.02741381811149	0.974654730154416	0.91066224787155
'HOXB5'	0.903242770413104	0.82044551645857	0.891150577226544	0.908139037234141	0.857281845768954	0.656356413166856	0.835362707666907	0.875141884222474	0.743870601589103
'HOXB6'	0.774496557936048	0.830716784785144	0.915314113924421	0.870888028346183	0.705754259894387	0.436895494220335	0.728159157033892	0.54964271853526	0.87379098844067
'HOXB7'	0.879009839827031	0.894435501573132	0.880619401145111	0.860607492218764	0.821632611910203	0.872350674373796	0.84119529314616	0.829796982940928	0.955431690980824
'HOXB8'	0.628660568673332	0.664293151513116	0.835879023552356	0.809009347197718	0.585304667385516	0	0.72537757923846	0.628660568673332	0.565794511805999
'HOXB9'	0.903706717078657	0.8770384981156	0.91862324867251	0.907632864328935	0.975705329153605	0.867293625914316	1.04075235109718	0.775560646250301	0.996465017007937
'HOXC10'	0.840040635016784	0.857873665480427	0.863395610913404	0.864177994282714	0.803115771939123	0.557829181494662	0.842212685786058	0.775422124630877	0.842212685786058
'HOXC11'	0.879904244306418	1.06252587991718	0.948683821354629	0.927448076448394	0.88543823326432	0.99611801242236	0.784820252211557	0.853815439219166	0.957054560954817
'HOXC12'	0.896819174122928	0.919043555988949	0.867192935071738	0.896507200848071	0.95740653564003	1.01578498293515	0.956032925115439	0.741684273254239	0.788002895852725
'HOXC13'	0.891060798011128	0.934595683335549	0.9020946833948	0.890943456671472	0.919086519759273	1.33109082172033	1.01789298131554	0.788794561019453	0.925976223805445
'HOXC4'	0.848091603053435	0.795085877862595	0.873570749926285	0.868289787960539	0.909375611665688	0.65237815619495	0.761107848894109	0.792173475379582	0.970203411777105
'HOXC5'	1.00025827002131	0.970250521920668	0.930648459801457	0.952948386413166	1.01925307353282	1.29366736256089	1.05845511482255	0.924048116114922	0.946585875044554
'HOXC6'	0.813739340606968	0.985690213175703	0.934528773978315	0.89668181428449	0.870249017038008	0.979030144167759	0.783224115334207	0.626579292267366	0.926394114911428
'HOXC8'	0.788001935171747	0.797994713335156	0.847657011249889	0.853668763102725	0.711390635918938	0.426834381551363	0.640251572327044	0.931275014293882	0.768301886792453
'HOXC9'	0.762009747041077	0.848203041751429	0.876554150747699	0.842015606110562	0.600810487907262	0.653823178016726	0.622688740968311	0.820483988099421	0.735551075268817
'HOXD1'	0.900830483634587	0.991739981983032	0.959798495794511	0.934535025539283	0.952517478597227	0.900830483634587	0.737043122973753	0.866836880478565	0.970613126733041
'HOXD10'	0.859516611893607	0.851117066760019	0.872143459929074	0.886220610419492	0.710142568086146	0.856679923405509	0.992969911220022	0.828123925958659	0.834135714894838
'HOXD11'	0.881294011270539	0.871991927897308	0.880533435798232	0.890794819959568	0.775103935908719	1.06792097836312	1.20141110065851	0.771739769520226	0.806808431455656
'HOXD12'	1.02853870183964	0.972322388059701	1.01498621541972	1.02705106048704	0.983897654584222	1.20039800995025	1.15752665245203	0.984701492537313	1.01772874756652
'HOXD13'	0.742254951752158	0.764235559428015	0.881227407163983	0.86737147302171	0.806145251396648	0.537430167597765	0.703777600425645	0.735767491354084	0.660774796226761
'HOXD3'	0.8314641635436	0.816679782313467	0.876740188032893	0.873663772161198	0.715415239845207	0.221438050428278	0.511010885603719	0.89380449445596	0.813041200079948
'HOXD4'	0.896647859276469	0.950184229918939	0.887993450973258	0.894260295594777	0.976670201484623	1.33478260869565	1.12943143812709	0.847073578595318	0.889855072463768
'HOXD8'	0.917970602181128	0.817567567567568	0.895855855855856	0.906609579876906	0.900664599025255	0.436036036036036	0.872072072072072	0.911003861003861	0.839532069382816
'HOXD9'	0.837547347682998	0.941630450110893	0.908426060217775	0.906464057249146	0.836867630634075	0.977012927630212	0.826703246456333	0.903315831796036	0.86803840877915
'HP'	0.926736250501806	0.886648422871957	0.980684362008315	0.979699765872469	0.866798085046466	0.645283018867924	0.94310595065312	0.866522911051213	0.860377358490566
'HP1BP3'	0.711736827432395	0.746120249047486	0.838284591376719	0.82022410134043	0.64984666852523	0.519877334820184	0.812308335656538	0.699834873796402	0.677304978462916
'HPCA'	0.657887942163697	0.75441204178617	0.827858991050975	0.805189775367932	0.373171731899576	0.63439194422928	0.42292796281952	0.63439194422928	0.725019364833462
'HPCAL1'	0.624460200914079	0.633921719109747	0.816708963270226	0.804979960774282	0.54336147352264	1.26784343821949	0.975264183245764	0.390105673298306	0.612062349485273
'HPCAL4'	0.843900724179146	0.80473959929373	0.860192243950945	0.859528515367649	0.594211747466113	0.35841343497956	0.501778808971384	0.71682686995912	0.731760763083269
'HPD'	0.812876521355872	0.786788086939438	0.887937580149911	0.895249269545778	0.814647494169284	1.28306980331662	0.991463029835571	0.827786969881691	0.701678798688777
'HPDL'	0.898406828999646	0.864716572912159	0.926482042405885	0.926969921311839	0.915043992499639	0.915043992499639	0.807391758087917	0.818260493292947	0.908005192557334
'HPGD'	0.970325203252033	1.04270833333333	0.984696016771488	0.99740932642487	0.892753623188406	0.855555555555556	0.802083333333333	1.01781609195402	0.88
'HPGDS'	0.781767459373422	0.903601349145904	0.928196415454017	0.890874569580468	0.734540451563767	0.759025133282559	0.97310914523405	0.77848731618724	0.808221206736058
'HPN'	0.762538336640808	0.75480950584685	0.834135382651182	0.824736674114268	0.688298755186722	0.661825726141079	0.819403279984193	0.720222113741762	0.784386045796834
'HPR'	0.982034999224352	0.977574100460841	1.00339576929089	1.00522042683134	1.00132083974329	0.951254797756126	0.98270123735137	0.968306740353547	0.952174773382583
'HPRT1'	0.521562578695543	0.524971484438651	0.682998614958449	0.637465373961219	0.318732686980609	NA	0.849953831948292	0.318732686980609	0.796831717451523
'HPS1'	0.884634944645116	0.828526154174569	0.881343279734808	0.883553660081094	0.895166313033748	0.858192052278006	0.79893593438262	0.843779666667231	0.851461134220924
'HPS3'	0.923586821972084	0.932504211977332	0.952856486445091	0.945756855816803	0.986776943891356	0.604400878133456	0.743509016751473	0.796098142233451	0.956147122646407
'HPS4'	0.923534396377896	0.920275629982773	0.908296943231441	0.912979445387033	0.980474111041797	0.879912663755458	0.725927947598253	0.95778104107895	0.94276356830942
'HPS5'	0.935852540312936	0.903544098292181	0.944125748645351	0.93473199132773	0.913788362445154	0.968703528457483	0.922574789007127	0.949709341624983	0.960827890014739
'HPS6'	0.956134378137586	0.881656542366869	0.960353026192069	0.951198056464411	0.891535047043249	0.903265771346449	0.920062035689668	0.951318293862523	1.00638702219784
'HPSE'	0.914007107769952	0.97758014241185	0.98660754319075	0.96133457235964	0.852520340409614	0.93878727961773	0.97355717886283	0.856287791408899	0.997602868220286
'HPSE2'	0.956879293707603	0.96509588990792	0.967637508897491	0.94982099093096	0.935177917320774	1.13164386633774	0.863241154449946	0.958753831202811	0.986714037841857
'HPX'	0.883198062957239	0.847748424943623	0.901874421747686	0.895245485382107	0.82398694106184	0.578621940834537	0.881931829175221	1.00432236873423	0.867932911251805
'HR'	0.938362711852482	0.924726768130056	0.931712124733713	0.935091940700252	0.898350993985862	0.95236228074084	0.846658277598268	0.90937370556851	0.986822758004488
'HRAS'	0.543851717902351	0.630631087662338	0.747306505154039	0.725068630556435	0.468701298701299	0.325487012987013	0.500749250749251	0.459511077158136	0.567515817515817
'HRASLS'	0.979568297907398	0.940536960270421	1.00112113952944	0.989246890224178	0.820031997618782	0.573405832921404	0.89196462898885	0.909803921568628	0.998467868271101
'HRASLS2'	0.965790327815644	0.866323549867854	0.920322036715986	0.925911942186807	0.898409607270367	0.898409607270367	0.962581722075393	1.01071080817916	0.975858711345398
'HRASLS5'	1.04166390344187	1.06016123303115	1.0222000467209	1.02933969059251	1.04937993235626	0.93694636817523	0.901810879368658	1.08556544726509	1.09310409620443
'HRC'	0.850207222069295	0.935665477817406	0.905534836081596	0.903023730896793	0.796419806839772	0.690662163113081	0.842841961765116	0.89386524581412	0.868261005056445
'HRCT1'	1.08455030134446	1.13375857273032	1.05860412188646	1.0240777207067	1.11013860246511	1.30146036161335	1.2118861666845	1.09596662030598	1.21982586164193
'HRG'	0.911010173827733	0.90531636024131	0.934719797582481	0.924074627215163	0.871379697579066	1.06363738555887	1.05763943037715	1.03004883654122	0.935014568884146
'HRH1'	0.89745520252974	0.834427814260475	0.875746488846926	0.879506098479145	0.919891582592983	0.70980547836443	0.821880027579867	0.85331806142172	0.914015387814514
'HRH2'	0.641306884480747	0.746109200018185	0.766995116470029	0.761676790368488	0.408239336185661	0	0.703187373334152	0.668028004667445	0.602535063033381
'HRH3'	0.757021047897116	0.866736375668146	0.885374690109284	0.86782231353916	0.688140451451093	0.790666427803655	0.774530378256641	0.698892646005016	0.810310314208714
'HRH4'	0.896907216494845	0.903433568382022	0.944266724015108	0.933883783489605	0.932170235263019	1.31086439333862	1.02589387304762	0.856074705853793	0.92719676602
'HRK'	0.729344729344729	0.835164835164835	0.879120879120879	0.875803441841178	0.781440781440781	0.703296703296703	0.703296703296703	1.01587301587302	0.468864468864469
'HRNR'	0.989670130355756	0.981779238529211	1.00380706090989	1.00083881891802	0.944950376066664	0.884405032389944	0.927210526164355	0.968337585449761	0.986154997022037
'HS1BP3'	0.847628981786087	0.831483667847304	0.916342540708023	0.912922117016036	0.750210828132906	0.625175690110755	0.712700286726261	0.945265643447462	0.807919353373899
'HS2ST1'	0.806653583777217	0.800908187881368	0.787447546068236	0.806039224612116	0.848020434227331	0.636015325670498	0.636015325670498	0.763218390804598	0.823078656750056
'HS3ST1'	0.795826497929849	0.830607676819603	0.909210380699425	0.875120926216804	0.641795562846653	0.818289342629482	0.512320284081067	0.818289342629482	0.901459734831167
'HS3ST2'	0.645835996829374	0.693644193644194	0.814987494232777	0.806585561302542	0.653110253110253	0.534362934362934	0.556628056628057	0.572531715388858	0.60209908097232
'HS3ST3A1'	0.88786231884058	0.879044740425815	0.891901070647377	0.891410220214568	0.789966971682278	0.502915019762846	0.894071146245059	0.812791951131872	0.97821901883283
'HS3ST3B1'	0.91687211272837	0.957640269817133	0.92650809958179	0.915862180221945	0.853909387550201	0.499849397590361	0.820265678097003	0.922798887859129	0.984318813716404
'HS3ST4'	0.881793276144196	0.914257680650037	0.877379896383714	0.859405404268299	0.879269861363497	1.33460603956959	0.734033321763277	0.82618469116213	0.953290028263996
'HS3ST5'	0.794659435160755	0.832225153913808	0.899452828155364	0.873027712254989	0.686296784911561	0.650175901495163	0.900243555916379	0.722417668327959	0.807114912200892
'HS3ST6'	0.939498262653805	0.890728129910948	0.924538099235751	0.931943666720856	0.873598742797276	1.10933173688543	0.973670425408729	0.94506963385777	0.869874962989956
'HS6ST1'	0.765549361048019	0.796934865900383	0.81807372175981	0.808699218710923	0.727176641564275	0.659003831417625	0.677832512315271	0.717151228307415	0.813238770685579
'HS6ST2'	0.890107919811482	0.930141481755156	0.934924364782735	0.929623008242472	0.894366809379958	0.918216590963423	0.819836241931628	0.874491991393737	0.939488017781109
'HS6ST3'	0.889124480961216	0.890588921282799	0.950666244722897	0.932921829446064	0.850093555545886	1.03556851311953	0.937368050668543	0.817554089304895	0.974652718230149
'HSBP1'	0.868173913043478	0.858	0.917403973509934	0.889458563535911	0.832	NA	0.936	0.624	1.06311111111111
'HSBP1L1'	0.718364808322967	0.81897612601526	0.953602338510919	0.895938131728645	1.26569037656904	1.26569037656904	0.90406455469217	0.703161320316132	0.81897612601526
'HSCB'	0.910780098280098	0.999586321014892	0.943183331114366	0.942148685073213	0.870453159926844	1.09045780474352	0.908714837286266	0.80958230958231	0.872366243794815
'HSD11B1'	0.826487473903967	0.942873410514329	0.926996008523803	0.9086732031017	0.570438413361169	0	0.648225469728601	0.777870563674322	0.87598036449811
'HSD11B1L'	1.1775807370048	1.14118985314296	1.17338860274959	1.17854993925748	1.21475184612743	1.35600206079341	1.20533516514969	1.14412673879444	1.1361098347188
'HSD11B2'	0.859885315382698	0.894472565929259	0.918951247165533	0.885986504102446	0.788011063011063	0.684325396825397	0.615892857142857	0.79837962962963	0.917618145743146
'HSD17B1'	0.915631383082907	0.97817115360975	0.951907928115571	0.949440117483545	0.883265261920233	1.08576998050682	0.889208173690932	0.966781489492376	0.875620952021631
'HSD17B10'	0.562437059415911	0.920351551771491	0.674924471299094	0.631844185897024	0.858994781653392	0	0.449949647532729	0.385671126456625	0.635223031810912
'HSD17B11'	0.874743326488706	0.880991493106483	0.917141599966475	0.9110318050985	0.706523456010109	0.749779994133177	0.874743326488706	0.84901558159198	0.928081334201432
'HSD17B12'	0.817185999825434	0.834369817578773	0.90867200143859	0.883939083209905	0.720535254760679	0.783582089552239	0.652985074626866	0.83955223880597	0.822940094050296
'HSD17B13'	0.967562828755114	0.892083243939069	0.891419491525424	0.93498608651657	0.971225857311786	0.745762711864407	0.897245762711864	0.995985727029438	0.895646394150881
'HSD17B14'	1.02853183337409	1.15493389370458	1.06694932675506	1.0499399033678	0.938625204582651	1.01684397163121	0.999004603707851	1.10158096926714	1.05751773049645
'HSD17B2'	0.899463374485597	0.905335338345865	0.939512033195021	0.933871353251318	0.814661224489796	0.846870588235294	0.872533333333333	0.91616	0.84229702970297
'HSD17B3'	0.881784107946027	0.865454772613693	0.860864498626263	0.887907608695652	0.860277178483929	0.933104876133362	0.771932215710327	0.653173413293353	0.855882403625773
'HSD17B4'	0.934856106895045	0.914939786460973	0.971994537242632	0.95965488880681	0.900237083125539	1.12085856546898	0.912916478662519	0.955916167874884	0.955916167874884
'HSD17B6'	0.876935615321923	0.851143391341867	0.939573873559204	0.933801747373516	0.886467524184118	0.986552567237164	1.1692474870959	0.742022443733935	0.894474327628362
'HSD17B7'	0.902253221040783	1.02720375053976	0.982542717907594	0.957566405819464	0.851111679018656	0.971377459749553	0.896656116691895	0.863446630888491	1.01185152057245
'HSD17B8'	1.02656534087533	0.928268251273345	0.961409829848122	0.960522715818273	1.03250568281168	0.956023780381186	0.851730277066874	0.978085867620751	1.05959302325581
'HSD3B1'	0.852508579369806	0.837378453630328	0.861133870754592	0.864777933613838	0.90147885241053	0.691194738765071	0.791266704310183	0.723367466845728	0.874745341614907
'HSD3B2'	0.776141296049905	0.784149103072642	0.835210456634234	0.833852678820933	0.808336786849012	0.374518974601859	0.720949026108579	0.781448245082725	0.704319265669168
'HSD3B7'	0.885133273527577	0.914109528703568	0.876502795267043	0.87090372347711	0.804184965125291	0.623868532683122	0.826048149756357	0.920733510795623	0.939606875443483
'HSDL1'	0.845407101463196	0.838340628730601	0.912510174972182	0.889149151683971	0.787884942742185	0.326021355617456	0.920530886449287	0.749155455461388	0.926089647840889
'HSDL2'	0.927264492753623	0.92205931917762	0.927016627345242	0.918246005202527	0.8664095371669	0.959239130434783	0.75234441602728	1.00972540045767	0.965764566696244
'HSF1'	0.845751170438667	0.874259636857947	0.867669740097712	0.859582285290259	0.855854170818833	0.90788500750633	0.62718626122418	0.851727171990475	0.903646515407794
'HSF2'	0.734091050245326	0.7940888764673	0.870084774673626	0.857383002073251	0.726024115627246	0.211757033724613	0.423514067449227	0.662891583833572	0.739224554093196
'HSF2BP'	0.837613972600199	0.956812884085611	0.938021311600857	0.936376754558573	0.818326808757431	0.647842056932966	0.942315719175223	0.764121400485037	0.750132908027645
'HSF4'	1.03419893048128	1.08142702702703	1.08462943052392	1.07069096646943	0.921506909090909	1.00032	1.17684705882353	1.01525014925373	1.05383506172839
'HSF5'	0.843325861532502	0.727398335817239	0.824410438382494	0.825797737284793	0.713940614850129	0.923795886487894	0.739036709190315	0.989781306951315	0.868668826353896
'HSP90AA1'	0.674928661286858	0.671100470775305	0.812208712909593	0.795776678279165	0.60057586450247	0.424135497529993	0.489387112534607	0.630471685517557	0.665696112017274
'HSP90AB1'	0.648226488773186	0.777675354258498	0.841788189911395	0.816505755582169	0.551667011803686	0.346881530149287	0.47696210395527	0.644208555991534	0.647512189612003
'HSP90B1'	0.772202640545218	0.796520370758466	0.829444270545794	0.834943123542537	0.793408963060191	0.84630289393087	0.528939308706794	0.673195483808647	0.713176596009161
'HSPA12A'	0.789480739599384	0.760702959830867	0.840471117424242	0.840553719008264	0.76044289044289	0.461791443850267	0.760702959830867	0.685357142857143	0.799028452463567
'HSPA12B'	0.870073530463643	0.813239961710918	0.902727756725439	0.8895147797842	0.75233155958555	0.785904164678618	0.90378978938041	0.840781955488073	0.887440688144395
'HSPA13'	0.884259436673692	0.949415395165438	0.952966270883682	0.934713310427915	0.791179495971198	0.980374592833876	0.922705499137766	0.772416345869115	0.957032340623546
'HSPA14'	0.920689009548774	0.922154460766117	0.947763402075329	0.942165756107618	0.884972044605072	0.747225862822193	0.871763506625892	0.937806196521793	0.915351681957187
'HSPA1A'	0.759694625613024	0.777599886149358	0.788715841968647	0.774016476535766	0.546749919948767	0.49207492795389	0.820124879923151	0.684625986718456	0.779118635926993
'HSPA1B'	0.75866683606488	0.67859071274298	0.78963282937365	0.795354806398097	0.746949973731831	0.438684905207583	0.658027357811375	0.658027357811375	0.72729339547573
'HSPA1L'	0.915836482308485	0.911206368646663	0.916393711103832	0.926119729835642	0.832306338028169	0.952624839948784	0.935613682092555	0.878201024327785	0.894230769230769
'HSPA2'	0.667268030669564	0.723305588585018	0.822688797311311	0.796956183226883	0.59179548156956	0.358663928223976	0.597773213706626	0.722379461070825	0.706866825208086
'HSPA4'	0.849306492005394	0.92452366519766	0.926482401776469	0.911758702957266	0.862613598331746	0.635610019823392	0.889854027752748	0.65377030610406	0.864953841409151
'HSPA4L'	0.868123553498309	0.897172949002217	0.925255137868077	0.921427624602333	0.891421840354767	0.885670731707317	1.02801067073171	0.882341142490372	0.788002781343603
'HSPA5'	0.671852411193722	0.735406017657993	0.796119239475816	0.780670816506646	0.686378949814126	0.784433085501859	0.571982458178439	0.66703493665124	0.631153057300346
'HSPA6'	0.931851163348525	0.951875370844958	0.949351841229781	0.942112152294053	0.882225953466059	0.909795514511873	1.02452046208962	0.882225953466059	0.928882133697437
'HSPA8'	0.296288148592969	0.447329262564584	0.628072647565367	0.583468400822974	0.176322137392426	0.557303898543917	0.113076153327751	0.318459370596524	0.275837283117696
'HSPA9'	0.842581898387151	0.874279168672644	0.916697898708243	0.897346930191399	0.680502367854901	0.65133798066112	0.65133798066112	0.873746071618575	0.930482829515886
'HSPB1'	0.886822980940628	0.848055363321799	0.938881045751634	0.931066073488219	0.778692810457516	0.667450980392157	0.562063983488132	0.992619406737054	0.912183006535948
'HSPB11'	0.873563218390805	0.824587706146927	0.892494929006085	0.889740315027671	0.993431855500821	1.26436781609195	0.583554376657825	1.04447776111944	0.842911877394636
'HSPB2'	0.822734054457292	0.921462140992167	0.943016810956896	0.903394255874674	0.650443864229765	0.903394255874674	0.903394255874674	0.722715404699739	0.865752828546562
'HSPB3'	0.928260869565217	0.977116704805492	0.955232129697863	0.93660687138948	0.742608695652174	0.530434782608696	0.56832298136646	0.884057971014493	1.0805152979066
'HSPB6'	0.925155925155925	0.893794707354029	0.925155925155925	0.93701689855536	0.991238491238491	1.38773388773389	0.832640332640333	0.967208467208467	0.883103383103383
'HSPB7'	0.900280199252802	0.788392213410238	0.896306167048665	0.923985056039851	0.841982272360999	0.443835616438356	0.665753424657534	0.866536203522505	0.807635302043566
'HSPB8'	0.912537855844942	1.04350393700787	0.921089080732378	0.920690064495707	0.765354330708661	1.31811023622047	0.790866141732283	0.954493619332066	0.971239121425611
'HSPB9'	0.8817402571514	0.927392489400363	0.865310314471561	0.893044619422572	0.950660401320803	0.446522309711286	0.765466816647919	1.1907261592301	0.84604227103191
'HSPBAP1'	0.857961280505962	0.87316198339242	0.934055994526146	0.919980898736169	0.852665223218888	0.479624188060625	0.669951246814841	0.720889688721424	0.872043978292045
'HSPBP1'	0.839561253561254	0.873320132013201	0.913397282174261	0.91139789330615	0.668222222222222	0.728969696969697	0.971959595959596	0.890962962962963	0.837505185185185
'HSPD1'	0.858941839242344	0.766531282003538	0.876955362033763	0.890415125559665	0.809684154175589	0.712332100447732	0.652971092077088	0.813537754063257	0.712332100447732
'HSPE1'	0.767602117247578	0.793188854489164	0.9470911695393	0.930283224400872	0.495743034055728	0.660990712074303	0.793188854489164	0.841260906276386	0.813527030245297
'HSPG2'	0.877391660390441	0.880720646029672	0.88633578785112	0.886835515185125	0.839177119912411	0.808144747695728	0.780649838950596	0.866081595416562	0.873757623003857
'HSPH1'	0.809577356691416	0.879418313049636	0.863148372967697	0.856024429493242	0.736573189416241	0.594252268071408	0.780469568665213	0.861059408838162	0.786184677634844
'HTATIP2'	0.860696115642413	0.898687268387664	0.898841390711174	0.897042942632697	0.861208739892349	0.660260033917467	0.96037823115268	0.713794631262127	0.834012674422064
'HTATSF1'	0.706086841677024	0.801801179943398	0.814811597686365	0.811690568310822	0.798274195280891	0.418143626099514	0.666416404096101	0.627215439149271	0.689936983064199
'HTN1'	1.03645161290323	1.06935483870968	1.04879032258065	0.991935483870968	0.959677419354839	1.23387096774194	1.23387096774194	1.00953079178886	1.23387096774194
'HTN3'	0.87296126401631	0.985932721712538	0.955751107782563	0.946319353429445	0.616207951070336	0.616207951070336	0.410805300713558	0.862691131498471	1.04281345565749
'HTR1A'	0.75127821690522	0.852839477231436	0.849885841509805	0.831300712407237	0.715933398360628	0.535393671817513	0.640144607607896	0.711959669970097	0.82948315352009
'HTR1B'	0.801517926670103	0.79708211013255	0.928102481985588	0.897939059694622	0.618734987990392	0.44835868694956	0.67253803042434	0.825387582793508	0.920315199528044
'HTR1D'	0.946680273282165	0.897129515176487	0.942410500169622	0.941985990935311	0.919557753055899	0.897129515176487	0.897129515176487	0.863275571207563	0.963583553337708
'HTR1E'	0.865966880139452	1.00832711304129	0.926631710581163	0.912968520367877	0.69412569702785	0.437960261219953	0.788328470195915	0.905117873187902	0.934876711450284
'HTR1F'	0.785600669736291	0.768142877075485	0.855557889424	0.853735315073922	0.678914159031363	0.982000837170364	0.503590172907879	0.948138739336903	0.736500627877773
'HTR2A'	0.684632344789926	0.774588583773463	0.849962628157216	0.840923343064115	0.663485978828178	0.543031679100443	0.548747802038343	0.721456373662018	0.643593101156081
'HTR2B'	0.886086168771681	0.918355054839154	0.926832178422284	0.930101520232123	0.9094232196462	0.659331834243495	0.956031159653068	0.968393631545133	0.839149607218994
'HTR2C'	0.944366992679021	0.971827998899487	0.993263668019302	0.974579382516189	0.928510084219858	1.31083776595745	0.873891843971631	0.943803191489362	0.967523112968592
'HTR3A'	0.974178473913758	0.961072320419637	0.972612892251209	0.971231327504991	0.877125595289105	0.881623675264947	0.991826634673065	0.925704859028194	1.000451214105
'HTR3B'	0.957098016560755	0.955770557453181	0.920257637290152	0.940611797807562	1.01775191879178	1.03625649913345	0.95444677551765	0.944047234380049	0.86971527605843
'HTR3C'	0.937579297477083	0.908467618063507	0.944817753646294	0.94362503362324	0.933887379713615	0.97793867120954	0.757113809968676	0.939588135083676	0.945698934796039
'HTR3D'	0.901532443120789	0.894471339882388	0.865663933126855	0.880814113730073	0.857928913192071	0.691371285356248	0.891817997081155	0.86878877285273	0.856524774217943
'HTR3E'	0.957057958146739	0.951826661884211	0.920076668330082	0.937091561852412	0.87753239585999	0.960622419815814	1.01884196041071	0.992378532867577	0.935671188132287
'HTR4'	0.810533480900066	0.832375819695775	0.851679581131514	0.85533791127359	0.76465923045436	0.543964899713467	0.65275787965616	0.807358430101041	0.81941946595135
'HTR5A'	0.845916444002568	0.843482152077381	0.851401330036542	0.863318424661141	0.666159199652023	0.666159199652023	0.832698999565028	0.912884829152772	0.838312700685691
'HTR6'	0.831803995194659	0.837396424778285	0.826615161144198	0.824106710947062	0.767547988222271	0.636343203910772	0.670740133851894	0.706185750681466	0.897484047025098
'HTR7'	0.857737485381933	0.99424910750244	0.877553202866004	0.873481030230895	0.840210513382344	0.752188459599432	0.764320531528455	0.760546109150536	0.963741463861772
'HTRA1'	0.791298064717714	0.790024711510123	0.855198886110238	0.854601909895132	0.706373398681091	0.222003068156914	0.690676212043733	0.709256555410401	0.763135546789393
'HTRA2'	0.837493294626235	0.862659060991663	0.908844359247777	0.908570335822878	0.923655156213296	0.923655156213296	0.952519379844961	0.950045303533676	0.704894724478568
'HTRA3'	0.836844902895793	0.805451609091267	0.875456680584551	0.888579468094763	0.778183716075157	0.800417536534447	0.853778705636743	0.785456461085205	0.805224849066185
'HTRA4'	0.922083264329254	0.942825032110746	0.892266175383059	0.894884776240708	0.838246499263448	1.0024975024975	0.862363443008604	0.954759526188098	0.916569145140574
'HTT'	0.772602795520599	0.790700321511656	0.869073508933187	0.857748709347668	0.702935527660528	0.692437139909754	0.671181144957569	0.7326637054353	0.773205056655984
'HUNK'	0.753729409236293	0.859445519019987	0.890847251777689	0.873735957752032	0.70412089185556	0.502240076708162	0.667421257492179	0.68878639091405	0.749429540548874
'HUS1'	0.98144834824329	0.976676986584107	0.902865894813353	0.917919681241481	0.917299465240642	0.948930481283423	0.994117647058824	1.01922162804516	0.932282578103012
'HUS1B'	0.978903888458069	0.95699150141643	0.960412714088936	0.963730878186969	1.06311295535251	1.03072821196467	0.763796033994334	0.971724092496212	1.00127883447997
'HUWE1'	0.583617917852656	0.710064182343123	0.798840827202823	0.760586409182205	0.436720890910151	0.727868151516918	0.410412403505925	0.511453877589963	0.626180689172643
'HVCN1'	0.852707403311118	0.930516953863257	0.899601085570415	0.881417151788185	0.71799147674634	0.861589772095609	0.894727840253132	0.822426600636717	0.961003976568179
'HYAL1'	0.918680598482197	0.966765808871072	0.975846701584456	0.958788218149948	0.850753911806543	1.06344238975818	0.916760680826017	1.02254075938286	0.93204002550645
'HYAL2'	0.877488887959983	0.892876764107365	0.962012460961654	0.957027501422006	0.779881670166881	0.99778978388998	0.813013897984428	0.886924252346649	0.921036723590751
'HYAL3'	0.857018168259779	0.964663270229792	0.92996799931923	0.906865675040274	0.936369606108162	0.834265473527218	0.854287844891872	0.904965937385457	0.927865990069297
'HYAL4'	0.970883854499043	0.965904962937509	0.957257414435898	0.968019890326479	1.06848593511006	0.863007870665816	1.013096195999	1.09145113054794	0.863007870665816
'HYDIN'	0.873988514518619	0.91219680361487	0.906471958606618	0.903500154184122	0.832010008585674	0.904388115023614	0.892988264834241	0.83865564551062	0.903808750439999
'HYI'	0.792615392540696	0.816925175929915	0.874733587593595	0.867756944684678	0.787811662888935	0.82864336492891	0.697804938887503	0.815895005468465	0.787811662888935
'HYKK'	0.878953766370985	0.926607308629781	0.946214370568614	0.912085460278231	0.8283621140764	0.773137973137973	0.840367362106493	0.723403951474127	0.971378479070787
'HYLS1'	1.03307604172948	0.93289224952741	0.932812255336917	0.949525988885257	1.23639020825722	0.875776397515528	0.84449866903283	1.04419493549928	0.888655462184874
'HYOU1'	0.819380668524137	0.863886534710068	0.87196543883656	0.869845840689837	0.832743958397063	0.216860405832569	0.695970604764988	0.762399864255124	0.802513358110942
'HYPK'	0.829999018356729	0.838423153692615	0.872930002064836	0.862378100940975	0.973652694610779	1.29820359281437	0.973652694610779	0.692375249500998	0.865469061876248
'IAH1'	0.902055671092625	0.94682270191608	0.97997432605905	0.970021206863312	0.85823110407598	0.559076262083781	0.6906236178682	0.760964912280702	1.04360902255639
'IAPP'	0.928603429316173	1.00972280934839	1.05505958737346	1.01862110868866	0.748686514886165	0.443666082895505	0.93169877408056	0.739443471492508	1.06479859894921
'IARS'	0.95709967259495	0.921533657361007	0.938010935690895	0.949040663704585	0.915788114878679	0.879011098791318	0.927331007145929	0.947702032339249	0.915836700380026
'IARS2'	0.906463443144339	0.943663029874974	0.951936165335024	0.940803444935958	0.819490213527255	0.808382665452338	1.0410391398996	0.904243972682969	0.949708306265683
'IBA57'	0.863191244239631	0.930745341614907	0.936503377312038	0.916410554034857	0.849911378943637	0.690552995391705	0.801932510777464	0.904862545685682	0.872277467863206
'IBSP'	0.918496621621622	0.90492277992278	0.886256211368319	0.888226787673282	0.919117647058823	1.01351351351351	0.965250965250965	0.900160028449502	0.911273115220484
'IBTK'	0.90917607142945	0.894758635106451	0.899810961010505	0.90205330083	0.879061115192303	0.942173195257391	0.954409210780215	0.880993117643275	0.881712883262265
'ICA1'	0.880814801338751	0.861984101332353	0.915361488283243	0.929009989862717	0.792904886222667	0.84775994124436	0.953729933899906	0.864063017037521	0.811685050127579
'ICA1L'	0.9574460787004	0.903771525588164	0.965319214406122	0.975199823884034	0.977334324182549	1.2734962406015	0.881651243493349	0.99814570209307	0.978192764519996
'ICAM1'	0.920022026535386	0.933039990205892	0.915867026727009	0.915992674165853	0.856532134410977	1.06750064042353	0.821501549924241	1.07123316014529	0.901403512805186
'ICAM2'	0.92103723922792	0.821209627064767	0.900053016412998	0.904188997046921	0.871896532866674	0.330997757847534	1.17688091679123	0.871896532866674	0.837626979042738
'ICAM3'	0.948883089963541	0.933880985774394	0.934973102311812	0.939259566537173	0.899886691649364	0.847865631821489	1.02450430511763	0.988195244495648	0.975178788800974
'ICAM4'	1.08966968230591	1.02857142857143	1.04117878811756	1.06344100554129	1.09450549450549	0.813061224489796	1.17442176870748	0.917972350230415	1.07147603227337
'ICAM5'	0.871448043774579	0.810283575461524	0.892605564260227	0.895821615200237	0.825288826858959	0.599921493370551	0.649539060491424	0.884676856583301	0.82274947662247
'ICK'	0.881059091698057	0.767227428698664	0.902623475061296	0.906696680226455	0.793521298008322	0.325006063545962	0.827288161753357	0.925774847676376	0.827288161753357
'ICMT'	0.694832402234637	0.590073055436184	0.770656831371698	0.777762196638997	0.647980845969673	0.667039106145251	0.889385474860335	0.602486934582808	0.59292364990689
'ICOS'	0.771855837817545	0.682815118227518	0.880238764851059	0.872355850016803	0.874856870229008	1.27251908396947	0.254503816793893	0.795324427480916	0.658199526191103
'ICOSLG'	0.731735159817352	0.780517503805175	0.768691481020248	0.762574572683217	0.813039066463724	1.30086250634196	0.780517503805175	0.867241670894639	0.650431253170979
'ID1'	0.900450919181408	0.915458434501098	0.84361182461514	0.860912706016219	0.592979873607269	0.900450919181408	0.763425779305977	0.900450919181408	0.943329534380523
'ID2'	0.551900316106741	0.606957679372197	0.692381352765321	0.686422821330164	0.477047439225867	0	0.431614349775785	0.647421524663677	0.554932735426009
'ID3'	0.753869120155983	0.729016292018973	0.828608681639051	0.808389078320623	0.624871107444834	0.846179624664879	0.676943699731903	0.601727733095025	0.87035618536959
'ID4'	0.69945875215607	0.736779270773691	0.708184394537091	0.748045008858916	0.679474216380182	0.543579373104146	0.776541961577351	0.736097067745197	0.553645657791259
'IDE'	0.882254185566656	0.881193783901311	0.867165682728094	0.87079962393393	0.839529775206214	0.727334551791559	0.835298274323118	0.715969949419816	0.864388263976162
'IDH1'	0.834951977661174	0.844396344396344	0.897314395843808	0.882292999504328	0.817226225722958	0.637436456063907	0.717116013071895	0.936641323195945	0.831438855735531
'IDH2'	0.74530921980934	0.709295766240356	0.866309542059964	0.850639860420636	0.703407400059518	0.680394071181326	0.562064667497617	0.603282743114109	0.760440432496776
'IDH3A'	0.79482913093562	0.889296527645181	0.886163195869366	0.882185351458261	0.678088602329451	0.807248336106489	0.77495840266223	0.662357609113017	0.819061726390974
'IDH3B'	0.888102626567288	0.922127337585126	0.944316595018141	0.933562359791181	0.880295130949114	0.78026159334126	0.6119698771304	0.885403226486537	0.912246141468638
'IDH3G'	0.626837161575499	0.744377534717955	0.793757641136282	0.752520364303105	0.580798274002158	0.653398058252427	0.435598705501618	0.52978220939386	0.71279788172992
'IDI1'	0.835138263133964	0.886575844738755	0.893091331945191	0.898209426080325	0.920822763455507	0.957952713594841	0.894089199355185	0.759458007174289	0.814810354092164
'IDI2'	0.862197041573228	0.790035650623886	0.793166012486499	0.828426129810213	0.920072574484339	0	0.677948212777934	0.761150947982499	0.739973262032086
'IDNK'	0.954948656325104	1.05834729201563	1.01149166887067	0.99609156895589	0.955385903878366	1.30737018425461	0.688089570660319	0.942522690974251	0.994738183671983
'IDO1'	0.929919755445166	0.924481628220341	0.992128920169295	0.985947784529108	0.950389687168802	0.322888803974016	1.08762544496511	0.826595338173481	0.943828811616355
'IDO2'	0.833344734411875	0.97107780788586	0.904005849919311	0.906721000334934	0.927726120033812	0.74218089602705	0.799271734182977	0.850134480903712	0.806840595302134
'IDS'	0.786906419949595	0.757792112593461	0.869620712023505	0.838001373030214	0.756715703342618	0.818071030640668	0.704799657167345	0.830656738804371	0.824794902125386
'IDUA'	0.899171385352663	0.907009923941182	0.897421051732677	0.913138536179027	0.928734712538576	0.75124318969787	0.835277131402619	0.803078239715896	0.850497075171492
'IER2'	0.77689552238806	0.889473684210526	0.842076124567474	0.831379104477612	0.832	0.5408	0.772571428571429	0.676	0.830175438596491
'IER3'	0.97048969072165	0.926834445118254	0.927137431206883	0.965675071419699	1.07650957290133	1.37010309278351	1.0960824742268	0.91340206185567	0.839740605254406
'IER3IP1'	0.878623188405797	0.829059829059829	1.03802367941712	0.98528192371476	0.673611111111111	0	0	0.898148148148148	1.05853174603175
'IER5'	0.782558139534884	0.830314155031295	0.849231499051233	0.834175348311786	0.767694185059423	0.904569892473118	1.06903714565005	0.821254244482173	0.790067374438546
'IER5L'	0.7824828125	0.800238095238095	0.837259786476868	0.834878538812785	0.586387234042553	0.756225	0.597511111111111	0.780083950617284	0.824396226415094
'IFFO1'	0.821858961559011	0.823128008484947	0.866637727498915	0.866718216180048	0.825069348127601	0.609281980155767	0.990083217753121	0.819379214692238	0.777261591507123
'IFFO2'	0.72445652173913	0.686197916666667	0.841889880952381	0.830709287531807	0.704545454545454	0.430555555555556	0.844551282051282	0.717592592592593	0.736476608187135
'IFI16'	0.953695127617163	0.988747722460235	0.981536732948548	0.975380037634433	0.952061155382525	0.874261144070103	0.958324715615305	0.905084453636677	0.975137429924346
'IFI27'	1.18874241473112	1.09211495946942	1.13749228504961	1.15415657788539	1.24858757062147	1.3954802259887	0.930320150659134	1.32902878665591	1.14628732849072
'IFI27L1'	1.25239616613419	1.34456384935618	1.24132055378062	1.25556589771326	1.38658146964856	1.38658146964856	1.23251686190983	1.23251686190983	1.18849840255591
'IFI27L2'	0.997436085268478	0.934894146948942	1.08401187853243	1.09311393748852	0.945205479452055	0	0.824906600249066	1.11706102117061	0.916562889165629
'IFI30'	0.934054075460117	0.885977762752611	0.884051724137931	0.899123740598836	0.989555839364268	0.833449436897713	0.611196253724989	0.883290267011197	0.931906375871893
'IFI35'	0.936170212765957	0.963696369636964	0.952380952380952	0.95049504950495	0.873563218390805	1.33333333333333	0.8	0.916666666666667	1
'IFI44'	0.935946139577158	0.982703520898341	0.951649272420888	0.949129593665914	0.840599290478726	1.29452290733724	1.0289797468578	0.970892180502928	0.922533566148376
'IFI44L'	0.999080466650704	0.972521766031732	0.9373134354752	0.94041587193859	0.978118118905316	1.04651798736023	1.14203351795264	1.01926491477273	1.05168597742127
'IFI6'	0.70379887492187	0.66469893742621	0.739838817309173	0.755339701620693	0.569741946365323	0.443132624950807	0.531759149940968	0.738554374918011	0.638110979929162
'IFIH1'	0.977234771666205	0.970538858282272	0.956488956488956	0.9634330377309	0.954144620811287	0.908709162677417	1.02821064160486	0.975347834607094	0.989483310470965
'IFIT1'	0.957199367088608	0.92819332566168	0.984019445973216	0.967051775459274	0.806062624916722	0.820456600361664	0.911618444846293	0.859025073028238	1.01731333700238
'IFIT1B'	0.94455884578188	0.932970588564583	0.917429224124377	0.916578033042615	0.929036375239311	0.549184064180873	1.02514358647096	0.839557247540875	0.961072112316528
'IFIT2'	0.864670537402106	0.963904840032814	0.937865022712524	0.922403381642512	0.829042715484363	0.993357487922705	0.830163043478261	0.851449275362319	0.884197324414716
'IFIT3'	0.865260718786939	0.800039302041972	0.864199801309339	0.872012987012987	0.889809170421415	0.425891568748712	0.574953617810761	0.722163964399989	0.834037655466227
'IFIT5'	0.866800480536051	0.975218429111872	0.932099904010841	0.917395996060053	0.870479599723386	0.513997477931904	0.785273924618187	0.782170075113767	0.927147349434131
'IFITM1'	0.731480663959032	0.805722210497754	0.849461416210489	0.830584495850256	0.704738360115369	1.32138442521632	0.734102458453509	0.62591893826036	0.845686032138443
'IFITM10'	1.01854353432396	1.04890396659708	1.0038530025789	0.99489536127094	0.985636743215031	1.33194154488518	1.05153279859356	0.906853817794163	1.13089376452515
'IFITM2'	0.809318996415771	0.797197859372677	0.826114709179225	0.844701785052174	0.693701996927803	0.578084997439836	0.867127496159754	0.90047855370436	0.715380184331797
'IFITM3'	0.757908757908758	0.749670619235837	0.846600208302336	0.837252331002331	0.742750582750583	0.757908757908758	0.736855736855737	0.736855736855737	0.884226884226884
'IFITM5'	0.874285714285714	0.785352112676056	0.88441717791411	0.899470899470899	0.935	0.906666666666667	1.05777777777778	0.816	0.7616
'IFNA1'	0.960434283328114	0.978065444084862	0.941453368637835	0.938294129145761	0.791082344480403	0.970873786407767	1.07874865156419	0.956803151822147	1.02667113045419
'IFNA10'	0.9074227921257	0.990547798066595	0.95438175270108	0.927879912295497	0.857142857142857	1.13571428571429	0.913378684807256	0.973469387755102	1.01240816326531
'IFNA13'	0.81306368160297	0.983083209225952	0.87313311345726	0.873554916893713	0.841497855723301	0.516118684843625	0.645148356054531	1.01865529903347	0.645148356054531
'IFNA14'	0.832379886789502	0.942378548761527	0.970512408915351	0.930667324678357	0.855113896677479	1.05660625164171	0.867529343453196	0.796140524492825	0.84528500131337
'IFNA16'	0.949054565099946	0.912727117632006	0.917505261375457	0.919648022012956	0.957682333873582	1.0353322528363	1.05450507233327	0.911798290850155	0.93349629354093
'IFNA17'	0.936395365070501	0.850735137438739	0.941532491277822	0.954097863500584	1.05365122207227	0.646558704453441	0.684591569421291	0.82892141596595	0.892866782340466
'IFNA2'	0.956325932132384	0.946991783726478	0.947308715381005	0.947765469824293	1.15085807050093	0.42965367965368	0.859307359307359	0.913014069264069	0.911704149509028
'IFNA21'	0.912185473928815	0.89646536580734	0.915900684315818	0.927988896430851	0.938265244792472	1.08084476728545	0.972760290556901	0.912713359041043	0.833794534763058
'IFNA4'	0.92916855974557	0.956100981767181	0.895533498759305	0.899859747545582	0.970161290322581	1.14982078853047	1.058357771261	0.995037220843673	0.983096774193548
'IFNA5'	0.976800976800977	0.932400932400932	0.939256821609763	0.96015096015096	1.01010101010101	1.02564102564103	0.769230769230769	1.03550295857988	0.923076923076923
'IFNA6'	0.848886532343584	0.851259380791784	0.947830823150516	0.934561191626409	0.716138844158168	0.515619967793881	1.10489993098689	0.765373389694042	0.837882447665056
'IFNA7'	0.896339965610415	0.983514492753623	0.968799443073223	0.948697752572989	0.89989888776542	0.859903381642512	0.843366778149387	0.880876634853305	0.883789586688137
'IFNA8'	0.939751552795031	0.885194657573174	0.888223552894212	0.91087703570895	1.00945179584121	1.28985507246377	1.1055900621118	0.859903381642512	0.898989898989899
'IFNAR1'	0.914042731587537	0.897657762291909	0.965442482011027	0.955220149848557	0.793087467106555	0.954471544715447	0.940638623777542	0.855047425474255	0.981742160278746
'IFNAR2'	0.87667263475311	0.870942748251455	0.944512938818972	0.926833512615418	0.785196682014934	1.04283934330108	0.777875500830646	0.836216163392944	0.926233199442676
'IFNB1'	0.943947525342874	0.951322115384615	0.993046769568151	0.984354133279915	0.941092845326716	0.906021062271062	0.563746438746439	0.951322115384615	0.969975490196078
'IFNE'	0.966979995179561	0.917611427168174	0.916418949679976	0.932536870905504	1.02386117136659	1.27982646420824	0.93078288306054	0.914161760148745	0.94463381882037
'IFNG'	0.688426737410583	0.649943255195085	0.839814318510503	0.811435271967564	0.670774769784671	0.83048304830483	0.83048304830483	0.679486130431225	0.533881959624534
'IFNGR1'	0.901820630663626	0.841974908310225	0.87484819338854	0.902358282073005	0.873862757375962	0.645898559799624	0.880770763363124	0.869478830499494	0.799683931180487
'IFNGR2'	0.744786365848879	0.873404091678203	0.882103335619221	0.847715736040609	0.722817179319892	1.07190502160507	0.800620417371686	0.72783674306517	0.789916935856022
'IFNK'	0.850085500676052	0.786473660489408	0.923580833387562	0.915574510825366	0.886461772923546	1.24910522548318	0.624552612741589	0.92325168840061	0.780690765926986
'IFNL1'	0.941011407307997	0.783290097985188	0.97897549186209	0.973685414506192	0.834078292841179	0.906159132963257	1.13269891620407	1.0373137443132	1.0115264740055
'IFNL2'	0.949750321442454	0.867341216628063	0.970347316365303	0.959754358161648	1.006735340729	0.939619651347068	0.939619651347068	0.945721077654517	0.96371246292007
'IFNL3'	0.961237870443221	0.991417316235018	0.932037350076471	0.940762662856754	0.954791416766627	1.08357723577236	0.880406504065041	1.03577235772358	0.918285793027422
'IFNLR1'	0.87246332750627	0.806154507129239	0.899259186254702	0.897029840004429	0.814740999095757	0.471385863762545	0.791928251121076	0.798446179113842	0.84574861770212
'IFNW1'	0.93445966617942	0.964874178322184	0.95477078378478	0.974103409593092	0.895523846755278	1.1940317956737	0.814112587959343	0.832203978802884	0.919468334636435
'IFRD1'	0.901414424886908	0.861590646963695	0.917286402897354	0.907344347860046	0.828583343330306	0.571770962064188	0.926268958543984	0.777251151556005	0.943422087405909
'IFRD2'	0.857610522046469	0.890962042348276	0.908391714211336	0.882323108518137	0.732715785826109	0.83427418131051	0.753111760956773	0.826403670166071	0.869466888710705
'IFT122'	0.870440267003625	0.882232341302109	0.906109714615483	0.904357133974097	0.85717641531595	0.668597603946441	0.812061867141426	0.808194905869325	0.877152984316958
'IFT140'	0.880095419350836	0.868945509232371	0.89444400393376	0.900973981143161	0.834991165875037	0.823033436412833	0.945860253649198	0.855954773869347	0.857950006442469
'IFT172'	0.926830213487037	0.934153316408416	0.947969928984789	0.938789313015902	0.920022255619489	0.923887895348983	0.974281780549836	0.92803089039539	0.94302820234426
'IFT20'	1.01087611325486	0.951729106628242	0.974389323452724	0.989978266941907	0.861088239330314	0.951729106628242	1.26897214217099	1.15361103833726	0.951729106628242
'IFT27'	0.901737441021371	0.894150707743547	0.876087057082061	0.85931366718211	0.791659124642508	1.30058284762698	1.08381903968915	0.90646683319456	1.02470163752429
'IFT43'	0.9297496384671	0.903723293614239	0.926640107903665	0.930371544579788	0.776138828633406	0.646782357194505	1.07797059532417	0.96383253228985	1.03485177151121
'IFT46'	0.954898880025783	0.967143516382095	0.91594905728789	0.922733865119652	1.0193760059428	1.05541455160745	1.12577552171461	0.874486342760454	0.944116289801569
'IFT52'	0.902086339173251	0.977102603576896	0.902379796017484	0.908659095926512	0.907759838161762	0.547087402463562	1.0029935711832	0.785561398409217	0.917511164548265
'IFT57'	0.77701381596695	0.803767169254172	0.888998855658306	0.86179835241897	0.707589901138288	0.727806755456525	0.868405787760626	0.778348891252117	0.764197093229351
'IFT74'	0.970808612573466	0.952560330382235	0.925123501393538	0.940794273805203	0.909169970505309	0.864126347455503	0.842523188769115	0.989937846318756	0.939353841621159
'IFT80'	0.894612068965517	0.956552781891263	0.909509202453988	0.908763124925427	0.887511973180077	0.688163129973475	0.657266009852217	0.858097290640394	0.920722098628105
'IFT81'	0.907086492341018	0.995509569310954	0.935825434574323	0.92706035728128	0.913997627520759	0.695432977461447	0.834519572953737	0.886677046263345	0.946467320545092
'IFT88'	0.93600595345506	0.963274481574095	0.963049596090233	0.960877366258001	0.873998157130687	0.805503003750539	0.958932147322071	0.929144042320151	0.937622544048247
'IGBP1'	0.92	0.965432098765432	0.874269005847953	0.872799028536733	0.809259259259259	0.851851851851852	1.02222222222222	0.977124183006536	0.948028673835125
'IGDCC3'	0.872859795965095	0.841583062928879	0.9064537497884	0.90377095052981	0.762838448853662	0.706133767522324	0.916163298375118	0.902282036278525	0.849648917495611
'IGDCC4'	0.845769568769999	0.867758821635269	0.906619325386761	0.895774097661868	0.813632727911196	0.833672942884378	0.791164505157397	0.89311869396634	0.84487822437476
'IGF1'	0.732835429769392	0.871530626196336	0.835004704600604	0.819051362683438	0.596879535558781	0.646619496855346	0.718466107617051	0.517295597484277	0.785180817610063
'IGF1R'	0.722811399596225	0.719424279635606	0.817688871972351	0.814710345658196	0.699732720762111	0.579306524023307	0.656090347325804	0.724948314303088	0.659336310701566
'IGF2'	0.952380952380952	0.740740740740741	0.89894419306184	0.925786163522012	0.956521739130435	0.666666666666667	0.8	0.918518518518519	0.869565217391304
'IGF2BP1'	0.72806429809868	0.694297897613645	0.759274975223137	0.753894962140135	0.666791560139881	0	0.454139116635811	0.696827216002038	0.746085691615975
'IGF2BP2'	0.67934781331861	0.735521955260978	0.839735958750043	0.82534228227505	0.64955185659411	0.826702362937958	0.43303457106274	0.680482897384306	0.66337210886207
'IGF2BP3'	0.735035501010956	0.808267364602941	0.849447819742552	0.829820862570782	0.544316062301674	0.578500162832697	0.520650146549427	0.681803763338536	0.798330224709122
'IGF2R'	0.793347212664653	0.779976231493537	0.866582691873809	0.865429776629349	0.804517055405848	0.776226345765203	0.762518154228511	0.744757710126073	0.765374027465322
'IGFALS'	0.997799162729452	1.00303106845163	0.969699313187177	0.977368324729677	0.956648128870051	1.0746761447696	1.02966927864544	0.955968027116656	1.00940204784632
'IGFBP1'	0.910052148154243	0.800415414858499	0.92821759312718	0.908591859084676	0.805295996656417	1.10057119543044	0.990514075887393	0.85844553243574	1.02420503084955
'IGFBP2'	0.744796656384558	0.865519191347989	0.909463874352412	0.88983773823133	0.766034226825232	0.673181593270658	0.93209759068245	0.630212555402318	0.811777803649911
'IGFBP3'	0.805966381154351	0.742616910940947	0.885427855352667	0.873891336064685	0.885427855352667	0.965921296748364	0.569203621298143	0.91705027875812	0.801896925602416
'IGFBP4'	0.845935925923708	0.868058783264178	0.821440811570361	0.831604871106102	0.820647915034096	0.495064774830352	0.660086366440469	0.733429296044965	0.871314003701419
'IGFBP5'	0.815013966188005	0.855001889089459	0.908835341365462	0.890525471850773	0.865557467967107	0.370953200557331	0.805863849486616	0.660170950144403	0.865557467967107
'IGFBP6'	0.896602871343022	0.823438349170798	0.96203832617282	0.961676181122501	0.851363649707894	0.675219446320054	0.934919233366229	0.960312101432966	0.882979275956994
'IGFBP7'	0.939602038024003	1.01194628096226	0.953616220346248	0.941023289996944	0.983218497696242	0.959808533465379	0.948516668365787	0.940612362796072	0.969249273138809
'IGFBPL1'	0.933308586064813	0.949275240888144	0.95713798579515	0.95083279556278	0.892758854049177	0.682697947214076	0.682697947214076	0.945274080757952	0.969628968506949
'IGFL1'	0.897761271020324	0.948646525248197	0.91494330491545	0.915934576101707	0.832021315247669	1.06313834726091	0.956824512534819	0.972012203209975	0.96958217270195
'IGFL2'	0.894947069736986	0.786443148688047	0.850461396679884	0.863545418167267	0.64765906362545	1.07943177270908	0.824293353705118	0.824293353705118	0.90672268907563
'IGFL3'	0.867671691792295	0.939977666108319	0.927670266224741	0.915875674669644	0.80092771550058	0.650753768844221	0.92964824120603	0.780904522613065	1.01857111645182
'IGFL4'	0.917743015690777	0.859867330016584	0.914289312929026	0.957773016107581	0.921286425017768	0.429933665008292	1.10554371002132	0.992154611557597	0.785096257841229
'IGFLR1'	0.992103130477393	1.09332220126963	0.981979629145991	0.968709634157532	0.958174062378816	1.08017759206059	1.29839528742637	0.953470543138527	1.0853459058982
'IGFN1'	0.962142495627131	0.929673452780989	0.943348821008767	0.95482048883554	0.967031712257312	0.894891128213123	0.962973041496788	0.95023472609292	0.928400172465129
'IGHMBP2'	0.894466443515865	0.904652470490769	0.933823688519931	0.929035194956092	0.818201248383358	0.896133668946463	0.77366206752378	0.876937800190888	0.924744175074295
'IGIP'	1.11653179190751	0.986833654463712	1.0150289017341	1.00545315737812	0.986833654463712	1.26878612716763	1.26878612716763	1.12780989081567	1.11018786127168
'IGLL1'	0.903848946986202	0.903960547053739	0.956923874259972	0.949568932631418	0.874483572693291	0.914232825997532	1.00565610859729	0.913349509257438	0.94223635400106
'IGLL5'	1.03676327562731	1.05301914580265	0.973938656592175	0.981222385861561	1.08492881688758	0.804123711340206	1.00515463917526	0.86719223771983	1.1091361535727
'IGLON5'	0.765403524136382	0.822160141392258	0.859230163870491	0.838400341716055	0.778982460355598	0.857454894936875	0.592868813070639	0.795204071182675	0.830606992159986
'IGSF1'	0.877497261905714	0.877301085455478	0.89826612089215	0.893241397518436	0.76645864734555	0.871166112829915	0.88672265055902	0.838497383598793	0.924058341108874
'IGSF10'	0.957008036880645	0.922842222428638	0.941962465361283	0.947888343539837	0.953231408837049	0.806397218653905	0.805219996436892	0.934375264639554	0.94969562655108
'IGSF11'	0.875580663119564	0.829424487891768	0.886806056236482	0.883314693810354	0.716266430037158	0.886806056236482	1.14881693648817	0.886806056236482	0.913277878810705
'IGSF21'	0.862544260276082	0.892384978567664	0.906124425562795	0.896494341861364	0.725483655770514	0.970829037540178	0.889926617745163	0.865206433918909	0.869230649890625
'IGSF22'	0.956121816422586	0.901139404444114	0.93656206155741	0.939255908067882	0.935393241455148	1.05848526188487	0.988864653885891	0.986277198273138	0.953644816898175
'IGSF23'	0.933946740991974	0.865960912052117	0.898865821592559	0.924812624521679	0.901226288561027	0.888165038002172	1.12728639438737	0.847793899911164	0.865960912052117
'IGSF3'	0.805033821822892	0.816746388779262	0.869991188350396	0.860465466617157	0.753336485936968	0.654598208653967	0.811332991007734	0.824576749022677	0.835279162173841
'IGSF5'	1.01842228464419	0.952608695652174	0.934007150715072	0.946160130718954	1.00320512820513	0.869444444444444	0.869444444444444	0.908964646464647	0.963304924242424
'IGSF6'	0.903142221086822	0.994134897360704	0.893811525453033	0.901234673097078	0.975152507067401	1.31141199226306	0.694276937080441	0.983558994197292	0.848560700876095
'IGSF8'	0.952229892467342	0.954332659343862	0.961391861599308	0.965787685700056	0.926753321023374	0.851558372952985	0.913296354992076	0.861600334898185	0.936088064385818
'IGSF9'	0.967648757790378	0.981602332440215	0.946826973426629	0.94836664869703	0.913974676454456	0.86097950613903	0.819980482037171	0.922478042291818	0.965317579859549
'IGSF9B'	0.788473797943149	0.821204411378607	0.857506159551854	0.851438315046284	0.71090988914499	0.49231986782894	0.639716545583197	0.772858214688821	0.76290398219934
'IHH'	0.842341158343152	0.864591679506934	0.895761258249266	0.87335796923559	0.824292914784153	0.405277349768875	0.392203886873105	0.727420884200545	0.960295728368017
'IK'	0.808486371544558	0.850760168749503	0.87528439084596	0.830594513930166	0.663757329724853	1.25764546684709	0.457325624308033	0.857485545577562	0.954878965569087
'IKBIP'	0.960398086124402	0.998864122137405	0.932771171171171	0.943458823529412	1.0277393258427	1.01632	0.794	0.9925	0.948565333333333
'IKBKB'	0.916867954911433	0.948448962247271	0.928328804347826	0.925441984052385	0.846339650687477	0.882485406602254	0.770169082125604	0.943064182194617	0.968766141038495
'IKBKE'	0.874020738476365	0.835330837230902	0.839978760342376	0.852073075759624	0.769178222969133	0.580614249437018	0.836084519189306	0.836542898859914	0.800032425096356
'IKBKG'	0.863909341450372	0.869881065008785	0.910844993277897	0.894680305897193	0.742169994522731	1.28192999053926	0.427309996846421	1.18331999126701	0.925838326500578
'IKZF1'	0.660433192551736	0.640298034242232	0.775572266828619	0.770169805338534	0.518336503910378	0.349253473223036	0.640298034242232	0.614686112872543	0.709253207160626
'IKZF2'	0.830478563272086	0.83818540433925	0.873679812671855	0.882854757323846	0.791629057600374	0.701293008985317	1.01687486302871	0.95269993673477	0.661952181651994
'IKZF3'	0.82629926983183	0.801450655061426	0.898208582141369	0.903443794671865	0.752067302759823	0.872874493927125	0.921367521367521	0.756491228070175	0.729148171633904
'IKZF4'	0.838463302752294	0.86489932885906	0.888051948051948	0.88409604519774	0.889558823529412	0.956363636363636	0.816206896551724	0.849692307692308	0.811121495327103
'IKZF5'	0.738188457483099	0.875882554759024	0.901312289948983	0.878524456404271	0.689975858663448	0.320345934379458	0.689975858663448	0.640691868758916	0.829130653688009
'IL10'	0.881530357336809	0.835257335257335	0.851046698872786	0.844460587611273	0.924395469850015	1.27104377104377	0.953282828282828	0.762626262626263	0.953282828282828
'IL10RA'	0.832838711692856	0.932611847109988	0.925283694982296	0.907397112342966	0.740055129858635	0.953723881553647	0.89798677159272	0.795716055939104	0.839007887335025
'IL10RB'	0.829161212653946	0.863083971857092	0.891351267857292	0.884604438346967	0.820700383953396	1.27664504170528	0.928469121240206	0.851096694470188	0.888100898577588
'IL11'	0.97794460677192	1.00162116040956	1.00356354145754	0.971722021292853	0.902081169312955	1.11291240045506	0.910564691281415	0.90092908608267	1.05080791382253
'IL11RA'	0.977020364805113	0.990240772381684	1.00638107935772	1.00287502605461	0.974884801166195	0.844715523737754	0.878504144687264	1.03618437578498	0.989863824999735
'IL12A'	0.783901114513939	0.88882223555289	0.884878924836151	0.85915292189087	0.767490946255193	1.29514097180564	0.906598680263947	0.732036201455361	0.82418061842177
'IL12B'	0.841693780576297	0.881636386313557	0.924346844683508	0.898415419306784	0.802576601671309	1.28412256267409	0.92742185082018	0.834679665738162	0.913702592671952
'IL12RB1'	0.867844732647078	0.842335277888836	0.873335869309214	0.886710922487232	0.870865774881867	0.682248308341431	0.868901147415973	0.854684693966188	0.787537932569305
'IL12RB2'	0.927888804581229	0.941488021452604	0.924665040365565	0.923939965784335	0.975766574491561	0.908128209668851	0.701257304763591	0.891911634496193	0.948045933170778
'IL13'	0.928906911335026	0.838319295188305	0.912741518332573	0.912628148376253	0.866683481867608	0.219559815406461	0.988019169329073	0.752776509965008	0.95807919450092
'IL13RA1'	0.752671985548698	0.758693361433087	0.828704613241414	0.822229258695957	0.758693361433087	0.632244467860906	0.486341898354543	0.459814158444295	0.831900615606456
'IL13RA2'	0.854271773306736	0.848460400699207	0.925593164399135	0.909064715034864	0.748641530028712	1.27269060104881	0.763614360629286	0.89559708962694	0.863611479283121
'IL15'	0.956406901230978	1.06756019371121	0.946879476161244	0.942791491374795	0.683576092415871	1.25322283609576	1.25322283609576	1.00257826887661	1.06041932285026
'IL15RA'	0.902408565574319	0.872008396004514	0.883811510301379	0.890674868693396	0.87738379022646	0.749900675407231	0.787395709177592	0.798485789588544	0.915395996876413
'IL16'	0.861454619466045	0.911252992817239	0.911666446988208	0.903818130955065	0.858130621038655	0.735142042077737	0.75188363716554	0.857361686790413	0.837321728664214
'IL17A'	0.88309953239813	0.946178070426567	0.91135871743487	0.888909397742854	0.745115230460922	NA	0.735916276998441	0.863901716476431	0.979088612006622
'IL17B'	0.887566137566138	0.943627450980392	0.893557422969188	0.888142385667138	0.885854341736695	0.327380952380952	0.900297619047619	0.909391534391534	0.973748473748474
'IL17C'	0.912988149666601	0.909784682474789	0.944356500408831	0.933726384645178	1.04085535706861	0.584861581590936	0.839801245361343	0.772458692667273	0.922079070075799
'IL17D'	0.851620985918088	0.931141151009031	0.896968933500915	0.888326105480632	0.893392185427584	0.688656476267096	0.826387771520515	0.826387771520515	0.891202498698595
'IL17F'	0.887895954679646	0.999176565401731	0.87184247871334	0.881992391151191	0.921192052980132	0.822492904446547	1.05279091769158	0.974806405269981	0.864792539532369
'IL17RA'	0.868467264581674	0.855367790436828	0.885259675586502	0.886352406462122	0.839899262457277	0.725912933980932	0.879894465431433	0.810109731966181	0.851045466564828
'IL17RB'	0.945181820332647	0.929590168555161	0.894320100473256	0.907085321430404	0.962026304492058	0.646879756468798	0.731255376877771	0.970319634703196	0.957718081005752
'IL17RC'	0.87880783141895	0.853216422177702	0.898296998719655	0.900666264494939	0.909234046859578	0.770146670810254	0.802573899054896	0.861824321132775	0.821199031733386
'IL17RD'	0.84981898278872	0.910064427230746	0.897136225668454	0.88551713417833	0.743764236613787	0.865623913799096	0.843983315954119	0.788336064352748	0.857608877560216
'IL17RE'	1.0136037273779	1.0576224480264	1.03376926699915	1.02317479301045	1.03646277733527	0.894724277870613	0.830815400879855	1.06088735804658	1.06248507997135
'IL17REL'	0.83700711288421	0.848076683236232	0.864861048599896	0.876659077303797	0.985899713512908	0.925401322001889	0.813539623737924	0.874227055347406	0.803920067376158
'IL18'	0.802905308464849	0.809252386002121	0.881354000455892	0.878938008130081	0.723831300813008	0.310213414634146	0.620426829268293	0.789634146341463	0.668151969981238
'IL18BP'	0.899809100582087	0.933679465819417	0.910337479173932	0.937399304328658	0.985054173268811	1.33685923515053	1.0861981285598	0.903283266993601	0.795749544732458
'IL18R1'	0.775433889772125	0.870292792792793	0.915659562001025	0.882249596535311	0.767905405405405	0.511936936936937	0.665518018018018	0.628286240786241	0.836163663663664
'IL18RAP'	0.878670504438218	0.896358157726692	0.915076061755959	0.923758103206104	0.867242540345989	0.892484526967286	0.90717563029185	0.87477650063857	0.905470412941677
'IL19'	0.792120120343201	0.918363270795329	0.900074386312918	0.895235276709086	0.867689575887267	1.02470007057163	0.640437544107269	0.779663097174067	0.686183082972074
'IL1A'	0.888959240205778	0.837673130193906	0.856879039704525	0.863912031429384	0.965123978109587	0.765872576177285	0.93606648199446	0.713312693498452	0.90415512465374
'IL1B'	0.755547088334286	0.707889502762431	0.830033947946482	0.824136063265085	0.743581410464738	0.421362799263352	0.722336227308603	0.69320976653003	0.657325966850829
'IL1F10'	0.952229392783808	1.03469370294319	0.965605749486653	0.960066671736761	1.02285510222302	0.871321013004791	0.871321013004791	0.946434893436239	0.990137514778172
'IL1R1'	0.80031017369727	0.814840027229408	0.840279317224562	0.839047842401501	0.837062937062937	0.568376068376068	0.799278846153846	0.762389053254438	0.8398392652124
'IL1R2'	0.963103015479677	0.973066564063101	0.893332929635461	0.88988125261201	0.962040709421537	0.545419254658385	0.935004436557232	0.888831377961813	0.986497434512557
'IL1RAP'	0.807130268230068	0.847444121479403	0.936309614677862	0.911065049614112	0.773847441708522	0.642888643880926	0.771466372657111	0.788999699308409	0.764815800479033
'IL1RAPL1'	0.674278215223097	0.814459168213729	0.822554484060279	0.796210442542034	0.623822022247219	0.550431196100487	0.481627296587926	0.624813790168121	0.679944418712367
'IL1RAPL2'	0.786204605845881	0.976169387152558	0.898767896566768	0.871682048058516	0.786204605845881	1.09819056054663	0.591333378755877	0.67264171833481	0.844441984056687
'IL1RL1'	0.911764589067483	0.87777752920845	0.894279718016456	0.904529969863279	0.898739380652233	0.790100554419546	0.956105724098121	0.907817556214377	0.917081000665544
'IL1RL2'	0.86734693877551	0.793173307139788	0.873536325319234	0.882437705063403	0.835402441547693	0.736518070915517	0.966679968076616	0.820213306246826	0.826222194937279
'IL1RN'	0.819412685040318	0.814935020094742	0.831288231200322	0.853886357873729	0.849761303004774	0.63732097725358	0.463506165275331	0.690431058691379	0.764785172704296
'IL2'	0.659194431649521	0.692154153231997	0.846502117715788	0.81452935712733	0.77125748502994	0	0.428476380572189	0.749833666001331	0.685562208915502
'IL20'	0.875831609548834	0.999054671498346	0.99154298223896	0.961382926720882	0.98259965337955	0.646447140381282	0.517157712305026	0.940286749645502	0.944807359018798
'IL20RA'	0.915416952836668	0.880208608496796	0.874186128543923	0.894574126041662	0.873969155069477	0.955319743088523	1.09701788680022	0.963647561521424	0.89062740427084
'IL20RB'	0.810941895431177	0.848983792127605	0.894049346879536	0.883655315647165	0.952518400923654	0.325443786982249	0.710059171597633	0.765750087017055	0.816367465650386
'IL21'	1.03506097560976	0.970606629143214	0.891744840525328	0.911859385800336	0.810677127750298	0.849280800500313	0.849280800500313	0.979939385192669	0.891744840525328
'IL21R'	0.832179659302913	0.856576034348914	0.874621760294698	0.870523755272962	0.866136034732272	0.791895803183792	0.742402315484805	0.756485828244679	0.845713964565214
'IL22'	0.849134290540541	0.924227799227799	0.946998629063847	0.919773689352003	0.843860164512338	1.29391891891892	0.862612612612613	0.681009957325747	0.985842985842986
'IL22RA1'	0.897846824747888	0.852461161079313	0.889684753045828	0.895188009047371	0.790400115011726	0.570844527508469	0.685013433010162	0.900313436903789	0.932379394930499
'IL22RA2'	0.983567623082354	0.90327638854502	0.934142114384749	0.95641029375355	0.972759187663867	1.26458694396303	0.90327638854502	0.969516657038321	0.922094646639707
'IL23A'	0.709578022769563	0.938474159146842	0.916396816487486	0.868137442153185	0.661197703035275	0	0.220399234345092	0.813781788351107	0.855667615692709
'IL23R'	0.906622802904802	0.91497900968306	0.947865669521693	0.942632511083154	0.823980490830408	0.848949596613148	0.868243905627083	0.964715450696759	0.914713297759237
'IL24'	0.976823324713776	1.10703904966511	1.0247576257939	1.001051852429	0.897796504014121	1.29681717246484	1.29681717246484	0.933708364174685	1.08068097705403
'IL25'	0.865290459176922	0.885159356058137	0.943684295649361	0.925747150921291	0.912395028552234	1.0543231441048	0.658951965065502	0.888818929623235	0.856637554585153
'IL26'	0.889941451220314	0.871205841720939	0.948490230905861	0.952821236526436	0.824774113831184	1.26465364120782	0.903324029434154	0.77284389184922	0.843102427471877
'IL27'	0.855614629886475	0.87729536258948	0.964953048286382	0.92300061050061	0.862794612794613	0.903880070546737	0.903880070546737	0.757664176781824	0.957049486461251
'IL27RA'	0.850560411460815	0.938668070951382	0.902871270270323	0.882635454747632	0.833904700617194	0.851069119840875	0.733409794517252	0.852588886126305	0.89970164097464
'IL2RA'	0.875000614211377	0.8761554038606	0.90371643611072	0.909710291668028	0.921912069052547	0.845086063298168	0.713041365907829	0.749053556105194	0.935630998651543
'IL2RB'	0.858568087002309	0.884226443625366	0.880339733983057	0.882564363844116	0.904322499162306	0.736855369687805	0.491236913125203	0.826559501649799	0.863372046370051
'IL2RG'	0.822206125827814	0.818485736118186	0.82610483486993	0.831632468425433	0.762116195063215	0.859823399558499	0.892893530310749	0.746688741721854	0.859823399558499
'IL3'	0.820918866080156	0.939636363636364	0.912474336864581	0.888159371492705	0.737637241985068	1.3050505050505	0.652525252525253	0.889807162534435	0.903496503496504
'IL31'	0.745339341030696	0.85822102425876	0.852693360218926	0.858922185226292	0.758164005805515	0.328537735849057	0.766588050314466	0.61842397336293	0.675849056603774
'IL31RA'	0.863487276685844	0.885862819704153	0.893646646268092	0.88769713913016	0.830145925858787	0.562686939182453	0.907864641370008	0.765560461472725	0.84643505381292
'IL32'	0.966914416533384	0.927303667288705	0.928420420092322	0.949959951484084	0.96002084283202	0.848998024273215	0.944852639916965	0.901244056536182	0.872258244116316
'IL33'	0.877711818672423	0.917142857142857	0.90224690734663	0.918358802595771	0.826102941176471	0.944117647058824	0.899159663865546	0.915508021390374	0.786764705882353
'IL34'	0.805906694631824	0.874090201389856	0.831932143445878	0.847521985733148	0.824370864185383	0.529595827900913	0.833623062436622	0.816460234680574	0.749099361833528
'IL36A'	0.828170289855072	0.807971014492754	0.91384307846077	0.897012718130731	0.86183574879227	1.29275362318841	0.969565217391304	0.836487638533674	0.807971014492754
'IL36B'	0.958725512702785	0.939411944759538	0.971549721817102	0.964829688261186	0.988186533641079	1.26078971533517	0.700438730741761	1.01676589946385	0.936586645677555
'IL36G'	0.868927589367553	0.868927589367553	0.947921006582785	0.915673693858845	0.847204399633364	1.08615948670944	0.782034830430797	0.772380079437825	1.00260875696256
'IL36RN'	0.897841365461847	0.923493975903614	0.832735196103563	0.866028531303127	0.747590361445783	1.31927710843373	1.17269076305221	0.949879518072289	0.970056697377746
'IL37'	0.940081178507564	0.864564146900725	0.897598239677828	0.919344093687545	0.984273028779288	1.27955493741307	0.90321524993864	1.06020266242798	0.901504614995575
'IL3RA'	0.87208211292429	0.870756935294979	0.873796893017189	0.877327830721353	0.84425210234389	0.772705314009662	0.847264598694805	0.8317314143854	0.880025496511004
'IL4'	0.796560724704437	0.853760563978426	0.88729798467581	0.871929751607895	0.671176166186146	0.431470392548237	0.862940785096474	0.731623709103532	0.848062495698259
'IL4I1'	0.858578697139044	0.813566505731029	0.847581400374586	0.861314946810775	0.847660355325715	0.913933926612215	0.804955355417263	0.852581880612784	0.805501087861613
'IL4R'	0.896364302324744	0.887048522836855	0.906474606343846	0.916020151313115	0.923078525766727	0.850565916139687	0.941911903612435	0.821864308053987	0.823198170226859
'IL5'	0.76944416422879	0.913660971665612	0.967269614578875	0.905909871163677	0.589907192575406	0	1.09242072699149	0.539784359219326	0.737383990719258
'IL5RA'	0.918503863586608	0.984760522496372	0.943967635395358	0.934416816855133	0.983422532656023	0.856313497822932	0.611652498444951	0.901046292485324	0.90668488004781
'IL6'	0.827969762419006	0.89471242300616	0.873188450008745	0.869768608556564	0.909143268538517	0.7792656587473	0.590352771778258	0.829773618110551	0.804004251088484
'IL6R'	0.838977907534625	0.934962044350308	0.873238178817444	0.873565736190572	0.763731447722167	0.472086746531559	0.826151806430229	0.837787747365866	0.881228593525577
'IL6ST'	0.880805897350626	0.932341021133838	0.949492779916003	0.941137812612087	0.852995658106164	0.964125374127037	0.870822918566356	0.889961883809573	0.885807066424841
'IL7'	1.01725021622834	0.895585738539898	0.927826825127334	0.935542640720909	0.989857921544098	1.25382003395586	1.11450669684965	0.885049435733546	1.1800659143114
'IL7R'	0.958511881573822	0.978561725250467	0.957415186057147	0.962115309700039	0.929944945344291	1.10264900662252	0.924617135761589	0.974006622516556	0.944463073182999
'IL9'	0.707793286806248	0.871077645442052	0.879544194519246	0.83596232786017	0.601624293785311	1.28919491525424	0.515677966101695	0.920853510895884	0.798073042776433
'IL9R'	0.987820416944706	1.00366830927153	1.00696585799305	1.01272274925996	0.901945169818337	1.12174693389171	1.05540706145726	1.00197707897098	1.02826802273407
'ILDR1'	0.971638837353123	0.951333691371285	0.962629429281753	0.966395605861392	0.937411075541328	1.04784580498866	0.766113678175673	0.98535958725998	0.987905472923633
'ILDR2'	0.89677309521456	0.80449327626747	0.897970593168223	0.905379198150566	0.887847367686077	1.01764961442381	0.885098614225749	0.848696203534913	0.87227109807755
'ILF2'	0.644364233389105	0.640207044786595	0.919178383795439	0.880439475518895	0.245533951835768	0.436504803263587	0.545631004079484	0.611106724569022	0.748293948451864
'ILF3'	0.744246929033842	0.733715132868269	0.841993011093411	0.840722592389131	0.656481960987399	0.48628293406474	0.673314831781947	0.772331718808704	0.701334765775357
'ILK'	0.82759710216886	0.949748161871128	0.897166948757156	0.889795684606904	0.848987064865893	0.770972037283622	0.614542928269554	0.803095872170439	0.788104749223258
'ILKAP'	0.789000411353353	0.747603229527105	0.887785234899329	0.889490874159462	0.607042136003337	0.778117647058823	0.702467320261438	0.772599082186066	0.741064425770308
'ILVBL'	0.879718823223119	0.949896480331263	0.908109774899784	0.909184461023926	0.918518518518519	0.857707509881423	0.72093023255814	0.814964610717897	0.849315068493151
'IMMP1L'	1.01548497627833	1.08397809784549	0.969326568265683	0.969326568265683	0.933425584255843	1.29243542435424	1.29243542435424	0.861623616236162	1.14038419795963
'IMMP2L'	0.935087719298246	1.06052631578947	0.962962962962963	0.933333333333333	0.847826086956522	1.3	0.827272727272727	0.734782608695652	1.07391304347826
'IMMT'	0.90154914209974	0.895208754597318	0.900578054652154	0.900012263377467	0.83704329765059	0.74905222323449	0.905104769741676	0.89601816576784	0.873894260440239
'IMP3'	0.90753542889381	0.731552471812663	0.799933919795151	0.83939935037328	1.14305073720729	0.903151199768719	0.903151199768719	0.752625999807266	0.787631860263418
'IMP4'	0.880208748306908	0.876511804346856	0.893047170221083	0.884354865096144	0.87813669381466	0.664231601731602	1.03966685488425	0.806566944959802	0.953768453768454
'IMPA1'	1.04855703160788	0.973660100778745	1.04694634492338	1.04537788597968	1.03857077416399	0.865475645136662	1.05479844251031	1.10823100901646	1.03093422435397
'IMPA2'	0.904740355731396	0.871350039266081	0.962978798112175	0.96057324590117	0.954335757291422	0.890713373471994	0.773514245383574	0.847263940619702	0.864515921311053
'IMPACT'	0.931700423928403	0.909462776111263	0.925998462949649	0.93913149942779	1.03114847156298	0.897651571226701	0.456986254442684	0.942534149788036	0.928874234573716
'IMPAD1'	0.824787669078327	0.847809654987066	0.935437925638596	0.919799974094702	0.774495738036965	0.661548442906574	1.01776683524088	0.740037241217524	0.928142591540567
'IMPDH1'	0.829581488572454	0.856054100472306	0.886352817287441	0.883474991427032	0.692996176572819	0.744183394160584	0.680396246089677	0.856054100472306	0.812134133121341
'IMPDH2'	0.725109476989176	0.882838173160754	0.868824868824869	0.841803999698737	0.651618651618652	0.814523314523315	0.543015543015543	0.693211331509204	0.748154748154748
'IMPG1'	0.956143849791313	0.918980633806192	0.915626532948166	0.937427164685027	0.911413729345816	1.28786722624952	0.94618816622414	0.97175436162464	0.919905161606802
'IMPG2'	0.92990646135333	0.938290744502655	0.931356175364969	0.935077816678427	0.860481268129264	0.717067723441054	0.885789540721301	0.907956096715706	1.00813781709819
'INA'	0.842735388308079	0.882336359347854	0.926890509988305	0.907348348946914	0.712743454661558	0.939144316730524	0.59628210586065	0.851831579800928	0.8998769585397
'INCA1'	0.977792292619203	0.988306188238764	0.950053504176105	0.951214247469325	0.989031284488389	0.651861528412802	0.888902084199276	0.937050947093403	1.11293431680235
'INCENP'	0.854547078924229	0.898379823777488	0.902146583520707	0.880562269861233	0.825413739485566	0.682368982428361	0.758889783955821	0.857622218352585	0.86264022069401
'INF2'	0.784075570071743	0.782791261696621	0.811795315720953	0.806210499892998	0.755161629385625	0.668503737488914	0.607730670444467	0.792738945340836	0.827213257899951
'ING1'	0.797822401269229	0.838319381669386	0.83308303995667	0.830847729426343	0.702951030336408	0.827602230483271	0.690867948925166	0.85891690947453	0.841395600991326
'ING2'	0.752734263372561	0.758756137479542	0.819314139062416	0.822989461287334	0.859923622476814	0	0.758756137479542	0.702551979147724	0.632296781232951
'ING3'	0.761501046167224	0.751250070545742	0.846818991719946	0.836045576289015	0.666313415396321	0.642516507703595	0.481887380777696	0.616815847395451	0.907082128522722
'ING4'	0.816804700219438	0.832603630591187	0.930971720818291	0.915539334311897	0.597947938438153	0.420778178900923	0.631167268351384	0.781445189387428	0.85512984744381
'ING5'	0.692083651642475	0.696875	0.874509803921569	0.850423728813559	0.517161410018553	0.422348484848485	0.543019480519481	0.603354978354978	0.695632798573975
'INHA'	0.922547448171627	0.930249347025519	0.851379631931537	0.880805957074025	0.855512542766156	0.688129653964082	0.941651105424534	1.01408580584181	0.853629190993419
'INHBA'	0.624448371781733	0.826151642054221	0.776891163397252	0.743666315862249	0.632294360192886	0.648101719197708	0.412428366762178	0.567089004297994	0.682212335997587
'INHBB'	0.809763798993168	0.778452932098766	0.83677857636191	0.844545864322741	0.759633190883191	0.72790404040404	0.693935185185185	0.66724537037037	0.834056712962963
'INHBC'	0.97256871490053	1.02657227094327	0.977760362844839	0.980564195257579	1.04706807149162	1.34024713150927	1.1615475139747	0.893498087672845	0.931358176133559
'INHBE'	0.930608692741544	0.910378068986293	0.90709150556035	0.898075662648641	1.06210774715068	1.13797258623287	0.819340262087664	1.0062073394059	0.960164369633981
'INIP'	0.959571092510531	0.809638109305761	0.931083825701625	0.958256611561887	1.29542097488922	0	0.431806991629739	1.29542097488922	0.755662235352043
'INMT'	0.897722297771114	0.92448132780083	0.896370306358808	0.906810155539043	0.911460464028987	0.943348293674316	0.861318007267854	0.888924353654644	0.8592425421901
'INO80'	0.770894128645816	0.816145355476145	0.880825800832034	0.85684093888397	0.732159911125419	0.716444357477525	0.800441282147303	0.777697615521404	0.818793551402885
'INO80B'	0.90222623345367	0.966670964414647	0.910210536404588	0.912401717289614	0.806244719256471	0.812003610108303	1.03490656190274	0.932300441235459	0.90222623345367
'INO80C'	0.892450713255329	0.864149474503698	0.949283642436495	0.938540720557069	0.923224875781375	1.30790190735695	0.560529388867264	0.694822888283379	0.963717194894593
'INO80D'	0.868231797302072	0.854515036037482	0.906772385145915	0.902099938451221	0.750133282152987	0.537027236086797	0.896500751841374	0.862653274475935	0.855265598212307
'INO80E'	0.835347453973913	0.944016047716023	0.905838928139272	0.901904360845967	0.830747292775558	0.448794514487945	0.878076223998154	0.878076223998154	0.823906347492795
'INPP1'	0.921124031007752	0.855503978779841	0.967432264092183	0.965503633174643	0.963782051282051	0.559615384615385	0.652884615384615	0.992384615384615	0.788902243589743
'INPP4A'	0.697239896324106	0.775272177368709	0.842669430735456	0.835120509076744	0.542743263761999	0.504501190976601	0.420742305988208	0.599587249780114	0.682783566735249
'INPP4B'	0.837992847973593	0.857316065031689	0.884148157089973	0.870891953441296	0.77289610745614	0.479728618421053	0.740633656509695	0.839095217883418	0.885652834008097
'INPP5A'	0.736324002866107	0.822105159454557	0.868891631943841	0.850928968398848	0.697607253982007	0.505293902884264	0.694779116465864	0.70741146403797	0.794844341615697
'INPP5B'	0.911239669421487	0.9561592670895	0.925190874699071	0.920713012477718	0.843244949494949	0.818036363636364	0.84524926686217	0.974728580771746	0.92810654313839
'INPP5D'	0.663322734710153	0.756084439506462	0.801053157866074	0.786235274918623	0.532351818217501	0.563212793186631	0.634476452732695	0.631636165582032	0.699993042960528
'INPP5E'	0.824500049647503	0.829295101553166	0.875845410628019	0.878028861189295	0.714342001576044	0.37602962962963	0.727438271604938	0.764606650446066	0.809457128361238
'INPP5F'	0.830325128264253	0.861839840565269	0.911599724452067	0.893759834660278	0.775649075173935	0.548881239242685	0.846191910499139	0.795287602020987	0.841405155505744
'INPP5J'	0.893404397068621	0.912830772782295	0.902391901193151	0.904847275627359	0.883076022536036	0.803535315706689	0.932674920016692	0.905718997472857	0.870496592015579
'INPP5K'	0.830041364555608	0.85284591524892	0.883771592266076	0.888438622268626	0.788388926515408	0.367761598374534	0.68380672197765	0.783492100884878	0.76977550248003
'INPPL1'	0.89648968699563	0.949658265861325	0.986080450200561	0.957596338308203	0.823809501685517	0.7688639496221	0.898378465200155	0.874151417982319	0.969585069213711
'INS'	0.884	0.782	0.86017094017094	0.873576642335766	0.64	1.36	1.20888888888889	1.05090909090909	0.8075
'INS-IGF2'	0.896075880758808	1.11029810298103	1.01722899728997	0.979674796747968	0.900076219512195	1.37154471544715	0.979674796747968	0.857215447154472	0.971510840108401
'INSC'	0.926843187755934	0.888250246031794	0.914763435492572	0.919690786918563	0.942849114365858	0.901496083034022	0.899804720776923	0.949876910388263	0.89880825929212
'INSIG1'	0.951697553743514	0.819906103286385	0.886384976525822	0.911283430922614	0.938525269262635	0.997183098591549	0.920476706392199	1.05258215962441	0.899420049710025
'INSIG2'	0.800368833563854	0.73582295988935	0.964223870356455	0.927901083293882	0.282157676348548	0.658367911479945	0.822959889349931	0.752420470262794	0.987551867219917
'INSL3'	1.11527257594673	0.999612553273925	1.04472058932956	1.05827018552391	1.07865168539326	0.674157303370786	1.01123595505618	1.06741573033708	1.15100027404768
'INSL4'	0.934242181234964	0.93735632183908	0.939095387371249	0.936624583882922	0.803448275862069	0.956486042692939	0.8521421107628	0.83115338882283	0.913009404388715
'INSL5'	0.958168456755229	0.865900383141762	0.878270388615216	0.898453029124536	1.13649425287356	1.03908045977012	1.0823754789272	1.00365726227795	0.974137931034483
'INSL6'	0.926372015081692	0.969415563257205	0.90016543833925	0.913324521911528	0.9022057886013	1.29692082111437	0.997631400857207	0.802855746404133	0.929137304678951
'INSM1'	0.786732588827807	0.809257698987224	0.833971630854295	0.832859984736072	0.796560569384732	0.908896034297964	0.681672025723473	0.723407047706542	0.812204966819457
'INSM2'	0.815874437850957	0.914932040680544	0.87334422064961	0.85981565268774	0.933230681494155	0.762443367233786	0.580629948893422	0.861738317385163	0.85774878813801
'INSR'	0.748355315152231	0.774185761129775	0.822106392662894	0.811854421072024	0.623705066580281	0.397546777802365	0.537772368518109	0.667740908170207	0.769278829773408
'INSRR'	0.900528895142899	0.960095519204548	0.941215847645679	0.931863890100344	0.848485879840377	0.58940089101669	0.961460203470975	0.915516104827955	0.89414794262191
'INTS1'	0.747318016431859	0.78374863765987	0.840644771814549	0.829250351134555	0.641494359447575	0.562145364788718	0.665751480879754	0.723112099199585	0.76189338640815
'INTS10'	0.876925663877068	0.851841168416248	0.888024010068739	0.899160347835849	0.866402555910543	0.694975312227708	0.764472843450479	0.842880314573605	0.834380389606718
'INTS12'	0.75523029037469	0.821237459398339	0.910217271242406	0.894510631733317	0.628478353528588	0.752463879054636	0.71327305202054	0.591221619257214	0.83167060316565
'INTS2'	0.901339277477444	0.904158202331469	0.931198657356444	0.916386969878015	0.962320425873259	0.518172537008678	0.851283453657114	0.838220280455214	0.939643861124891
'INTS3'	0.705345712349252	0.772119406768919	0.826974457160263	0.800160387327902	0.625800246460882	0.695447409733124	0.691899208663057	0.580469748091853	0.72423094738563
'INTS4'	0.91047238382448	0.94246537175609	0.957005835725036	0.95827294805078	0.831969431619169	0.389985671071485	0.799970607326124	0.930647624147863	0.912247183792948
'INTS5'	0.862021797443381	0.924935055522715	0.939979870708009	0.922571324644356	0.700249339332405	0.74302475146357	1.00042975464916	0.884304105615094	0.885863724848983
'INTS6'	0.696688843864581	0.724622122981793	0.819531049692506	0.794664683199717	0.676859836156251	0.736124061441822	0.450875987633116	0.679241747603135	0.727463778366035
'INTS7'	0.784953376252201	0.90514936199082	0.875172857755949	0.847589451785795	0.794372816767228	0.647586535408066	0.890431486186091	0.751520176893311	0.826231096899946
'INTS8'	0.815965882959597	0.817108692319485	0.885802354345615	0.872904161605679	0.593875920830745	0.641116050896827	0.909971169014851	0.84476467882876	0.819471644003463
'INTS9'	0.841901466699939	0.868047474982546	0.91654174732794	0.903691936515646	0.820483229778023	0.744040692842182	0.801274592291581	0.759541540609728	0.892159904843172
'INTU'	0.975728352864583	0.940621432648402	0.950357562695925	0.960965662107718	0.96437382518797	0.728759765625	0.889118668300654	0.928901336477987	0.94633152173913
'INVS'	0.944906629779666	0.941945043103448	0.932727272727273	0.932477947072975	0.868965517241379	1.12965517241379	0.935082458770615	0.898174442190669	0.928600405679513
'IP6K1'	0.702962541349909	0.843237787351067	0.885965186412075	0.845535225792707	0.649707803368855	0.779649364042626	0.577518047438982	0.608237092515524	0.824629135045086
'IP6K2'	0.798028431689725	0.78197613564999	0.83036234228405	0.817961147668932	0.775669876491522	0.818667098026529	0.827020843924759	0.902790784791159	0.838378183853813
'IP6K3'	0.847500256647161	0.814741854266963	0.857950635751683	0.856200736436339	0.903606545414744	0.866616803789579	0.923631067196788	0.889422509152462	0.840355688523228
'IPCEF1'	0.874338326635002	0.889284280936455	0.951839849859243	0.931674718196457	0.880814906832298	0.321130434782609	0.856347826086956	0.906721227621483	0.914405305821665
'IPMK'	0.78985282070115	0.815564175541682	0.854198589284131	0.848297390049008	0.691121218113506	0.770106500183621	0.977913016106185	0.641755416819684	0.823384308372425
'IPO11'	0.820530769432292	0.853233082706767	0.908343122243298	0.900149991346653	0.778465235253081	0.5906998264893	0.715210084033614	0.799906015037594	0.778575187969925
'IPO13'	0.722251507041873	0.767329092358997	0.843053632189818	0.823705629088586	0.662631407453139	0.393349282296651	0.472019138755981	0.722090469916557	0.73752990430622
'IPO4'	0.902468713149987	0.908998380152976	0.953304024019898	0.944112607860292	0.873181867891514	0.807841728117319	0.675516521973215	0.945620136057416	0.898129921259843
'IPO5'	0.714233741475089	0.813906307770591	0.867142898835087	0.836873110617898	0.67874444165867	0.675550350168511	0.328124455796134	0.638019775159149	0.84124088872836
'IPO7'	0.686917404920771	0.775253006452849	0.843085763200723	0.827347032418019	0.600521059487625	0.633883340570271	0.657360501332133	0.727101478889428	0.664068261549807
'IPO8'	0.85685690712774	0.877238555365383	0.916821053384532	0.897816751945509	0.764901531728665	0.934879649890591	0.837749296655205	0.865067208502657	0.914556179240795
'IPO9'	0.755559080700858	0.905512951889763	0.875399803924178	0.865020837362772	0.661901768466133	0.472125736947871	0.933186026936027	0.743995894459988	0.776788071474062
'IPP'	0.913264769912169	0.993483972674724	0.951342552836984	0.940535317749564	0.912569478880641	0.863899106673673	0.863899106673673	0.857546907359896	0.90858354322576
'IPPK'	0.770836582449574	0.835051644578629	0.86869931378665	0.84491849521278	0.690110029202492	0.750727802037846	0.75703643902976	0.775102081324789	0.843181964850388
'IQCA1'	0.864033826638478	0.849984496124031	0.893308948596372	0.906428779069767	0.849984496124031	0.764986046511628	0.890459948320413	0.871859097127223	0.799105142482804
'IQCB1'	0.912082273806235	1.04976911236532	0.948364106637053	0.935349202008033	0.90833911809978	0.857875833760903	0.919152679029539	0.948178553104156	0.922216521292971
'IQCC'	0.992477081561289	0.973961664501751	0.913437301912218	0.923122390232466	0.989960233509992	1.18978271515839	0.895468043513945	1.01981375585005	1.07780316549642
'IQCD'	0.941014570966001	0.879679144385027	0.922490196078431	0.925046244913059	0.912577714012434	0.694720965309201	1.00796568627451	1.01602941176471	0.874003795066414
'IQCE'	0.86580514219611	0.894543949245475	0.891965946753189	0.906935799159029	0.849870282320911	0.635547576301616	0.830799428528081	0.890060841811291	0.814666563197369
'IQCF1'	1.08569628229364	1.13298613850969	1.09390829325331	1.0723347412442	0.968404994178811	0.985697940503433	0.91998474446987	1.22664632595983	1.12651193200392
'IQCF2'	0.937751033132749	0.995287464655985	0.95105246622683	0.918988084463614	0.842978322337418	1.29688972667295	1.08074143889413	1.00869200963452	1.04471672426432
'IQCF3'	1.07486297092902	1.18682786373413	1.1274242678292	1.07356857910469	0.933507293762575	1.29879275653924	1.11325093417649	1.25240730094855	1.20817930840859
'IQCF5'	0.929878048780488	1.02137634648658	0.93242765565141	0.938210842446957	0.981460489267561	0.862495581477554	0.905620360551431	1.1643690349947	0.892236808425056
'IQCF6'	1.05381686478455	1.07054411660652	0.946226366757186	0.952932435975876	1.11898502686021	1.10203070827142	1.22071093839296	1.11898502686021	1.06648133058525
'IQCG'	0.890675701469746	0.895977342549923	0.897221755525687	0.891618533856437	0.791216914805624	0.912267839687194	0.789787435284747	0.995530380611026	0.94560070306038
'IQCH'	0.908263584429388	0.9042867717035	0.939952387620781	0.94073470338243	0.848499054198536	0.93028209556707	0.86748440308766	0.891749701076126	0.914615078026796
'IQCJ'	1.09498476318372	1.06809897658769	1.05023778968823	1.04633065505397	1.05648920510304	1.30029440628067	1.13775760549558	0.953549231272489	1.15026043632521
'IQCJ-SCHIP1'	0.948070440543996	0.904609199253338	0.932614488288747	0.94710128063789	0.847112851843169	0.768917819365338	0.932021599230712	0.956061838893409	0.908426115705884
'IQCK'	1.00296798812805	0.914927768860353	1.01702271302503	1.02006128702758	0.943820224719101	0.960674157303371	1.0247191011236	1.01815038893691	1.00642054574639
'IQGAP1'	0.799643176038813	0.790279739357109	0.879126822912203	0.866133290738796	0.792218519383719	0.671171466111424	0.718319874887846	0.733449445412045	0.780715730770625
'IQGAP2'	0.864912641934885	0.883315983229102	0.91365914097136	0.911505523147574	0.811477108848188	0.852591949029829	0.923641278115648	0.861427098760708	0.850663007968676
'IQGAP3'	0.892275475109913	0.936664156626506	0.924317273109887	0.913955816072114	0.859597698382126	0.741657196969697	1.04170338589981	0.828138827433628	0.890528350515464
'IQSEC1'	0.800017995565976	0.816886167117936	0.850073564321113	0.840827161541641	0.765182453454435	0.656315031214983	0.748057992567615	0.773193050472446	0.819833793258307
'IQSEC2'	0.647007679128852	0.687651625016403	0.811507059749471	0.787015002801544	0.562537232131474	0.666162511734641	0.385673033109529	0.651988841272201	0.645344933242933
'IQSEC3'	0.822837874644889	0.795226002597069	0.864641133365853	0.872954990417448	0.793713015529723	0.797404703974047	0.687417848253489	0.780069819105046	0.799441497598502
'IQUB'	0.924490475085971	0.935298034487249	0.971445932282598	0.971683991186051	0.901005616901081	0.79553075301782	0.954636903621383	0.94814277502532	0.820514363443173
'IRAK1'	0.78020094823986	0.802067615480327	0.861454154954044	0.841360864656134	0.786156680669172	0.987397744859606	0.852752597833296	0.736078198129747	0.843171107970001
'IRAK1BP1'	1.04135848126233	0.973214285714286	0.956750718161506	0.98146186440678	1.11159673659674	1.31009615384615	0.998168498168498	0.97200682382134	1.00347790507365
'IRAK2'	0.902151568186238	0.909983981169702	0.930418261979348	0.922728854855552	0.980399408284024	0.87146614069691	0.915039447731755	0.928111439842209	0.915039447731755
'IRAK3'	0.955148327253189	0.961918998940047	0.917792990076014	0.930312507438692	0.89705971469779	0.9288507369444	0.941072457167352	0.936591159752269	0.991976515183339
'IRAK4'	0.963890710382514	1.01125549780088	0.967165769071433	0.970333830104322	0.971990632318501	0.956803278688525	1.1056393442623	0.999902525476296	0.9710839246391
'IREB2'	0.833159066187472	0.882243309984935	0.930888304520445	0.906471582702324	0.733367300671712	0.813974482426577	0.804398312045088	0.827540723800353	0.903249103079814
'IRF1'	0.816603071195905	0.814431254517193	0.826867634939988	0.840404302537853	0.903792461610051	0.637971149371801	0.38278268962308	0.668350727913315	0.788082008047519
'IRF2'	0.697858895499311	0.750929434077917	0.838620206807411	0.827554076711845	0.697034977086679	0.638948728996122	0.567954425774331	0.570975459953982	0.648208855503313
'IRF2BP1'	0.696619376660204	0.821369225656364	0.828698547167522	0.81249499096715	0.546037006351836	0.273018503175918	0.46925055233361	0.682546257939796	0.764451808892571
'IRF2BP2'	0.729993377483444	0.763614058884545	0.838350754009415	0.821506051609957	0.722036814934557	0.524420529801324	0.518657666836475	0.613955742206429	0.790792862398823
'IRF2BPL'	0.647367164378009	0.677079726441506	0.777845825769726	0.76611395816629	0.580909870759137	0.500082571424282	0.503472961739023	0.530986550557243	0.681248848435715
'IRF3'	1.01956138720845	1.04368004368004	1.05295402903058	1.03602618592352	1.02058048536922	1.19277719277719	1.09789718880628	1.06930611618112	1.06772797095378
'IRF4'	0.651663382132132	0.636496326423511	0.814898045366795	0.802588047892452	0.54385395010395	0.160684121621622	0.482052364864865	0.499906156156156	0.731389794967381
'IRF5'	0.841698518071481	0.797107255696485	0.885931445864274	0.891854466117257	0.813713656856828	0.65872057936029	0.966123516395091	0.840107405560949	0.782827355181793
'IRF6'	0.755895644248661	0.729765918274634	0.826760860896974	0.809853468371878	0.626840290352549	0.51400903808909	0.676327681696171	0.743960449865788	0.82435411769005
'IRF7'	0.940276570496983	0.921025252759365	0.978212405452468	0.9754969447103	0.936917969495768	0.898831873174802	0.802528458191787	0.966443120272021	0.926920369211514
'IRF8'	0.80516339869281	0.922517482517483	0.937340067340067	0.900071377587438	0.6208	0.397948717948718	0.625806451612903	0.656318407960199	0.92
'IRF9'	0.867123831727496	0.922712028160872	0.936270245717521	0.933111232699888	0.807843796083702	1.30497843982752	0.892879985145144	0.869985626551679	0.876782389259114
'IRGC'	0.748531304201869	0.783793500143802	0.855866465674267	0.84696353765355	0.68335935467083	0.451275045537341	0.720119753517033	0.794636493228795	0.693158469945355
'IRGM'	0.95879455230368	0.947899159663866	0.943316774223502	0.952681162150959	0.936790966386555	0.651680672268908	1.15854341736695	0.943813387423935	0.88168561542264
'IRGQ'	0.93669299931147	0.917604807623243	0.943381300235049	0.953289439030814	0.836952975444086	1.09036373745355	1.13486837979859	1.02300535985024	0.878110827807957
'IRS1'	0.854195536288654	0.939980865765989	0.92824275595762	0.912134114925097	0.786735032020571	0.70758707238473	0.878798256060598	0.817007753681338	0.851232568282382
'IRS2'	0.767806771817535	0.797755269682689	0.868685371896561	0.84548296124464	0.717975520446665	0.652432632560297	0.593787002667237	0.749933575006918	0.802506755658558
'IRS4'	0.877601207652462	0.794149522714258	0.936968348170129	0.93667924963629	0.881974635597574	0.535410484668645	0.840469946863571	0.935783811699623	0.745750317931327
'IRX1'	0.772852921551806	0.851076459772112	0.877013831239183	0.871022191381473	0.701991341991342	0.555875497051968	1.02412529998737	0.726914111529496	0.746043430253957
'IRX2'	0.805278816156649	0.803858244537412	0.867138010526352	0.857183146310925	0.745822254571382	0.978476255551759	0.672702425691835	0.851522057837765	0.845342871223367
'IRX3'	0.86872636294874	0.954571145965805	0.918547906727653	0.905336681123031	0.906033630069238	1.22314540059347	0.919357654040845	0.79730959446093	0.957806980358909
'IRX4'	0.91825135290383	0.995575182190594	0.940079941447997	0.938162920465104	0.89581788299852	0.739371219221266	0.657218861530014	0.810650470747499	0.907505069919887
'IRX5'	0.852001673873623	0.858508491136051	0.849740187949143	0.851904579665774	0.945406301824212	1.08046434494196	0.695753555455048	0.919145015662429	0.864371475953566
'IRX6'	0.959414476577547	0.885783919251374	0.966530717283596	0.967891307923537	0.852494654312188	0.673022095509622	1.01973044774185	0.848593076946915	0.950148840719467
'ISCA1'	0.844760520215316	1.03659155501421	0.841743518357404	0.850421286587893	0.818361753958587	0	0.872919204222493	0.763804303694681	0.841743518357404
'ISCA2'	0.884998283556471	0.871170185375901	0.803191719530243	0.819094156057585	0.811248426593432	1.06199794026777	1.03249799748255	0.816921492513666	0.937057006118616
'ISCU'	0.847095516569201	0.809956067615141	0.867614277586577	0.868101427658214	0.845624864630713	1.10298895386615	0.90561198317431	0.842282473861421	0.801118292808043
'ISG15'	0.803543797911564	0.809499551221405	0.860076186471645	0.856042771336164	0.885439064247011	0.335856196783349	0.711224887305916	0.716493219804478	0.712837642152414
'ISG20'	0.801719690455718	0.862064183285718	0.90064274618414	0.878253182032868	0.83512467755804	0.38177128116939	0.534479793637145	0.6450618199069	0.890799656061909
'ISG20L2'	0.910431847684985	0.968327648119946	0.935081201319775	0.925857137237492	0.934351239413983	0.654045867589788	0.697648925429107	0.735801601038511	0.909976859255357
'ISL1'	0.728746928746929	0.844725449988608	0.875224151628646	0.842613636363636	0.641991341991342	0.320995670995671	0.599191919191919	0.739262757444576	0.814232921549995
'ISL2'	0.954038230016128	0.958975748170323	0.966838643769823	0.973088868026109	0.721974876768962	0.783858437634873	0.890748224585083	1.02139129752423	0.89695244107473
'ISLR'	0.838827838827839	0.871509442938014	0.884733839957721	0.872668961939348	0.696545648444383	0.394742512389571	0.649415101028004	0.754002551755361	0.841671323027255
'ISLR2'	0.837797081872911	0.714849921011058	0.861811193247548	0.866973155950113	0.815283380987819	0.454904495188855	0.890030534065152	0.828028406972973	0.771959143350785
'ISM1'	0.838134033269703	0.8435477582846	0.877061179162741	0.88008335191793	0.767673951828724	0.970559210526316	0.826772660818713	0.905855263157895	0.797719899062725
'ISM2'	0.925048139474369	0.843308134431892	0.939452442373305	0.940486977098999	0.923247198295823	0.828990509059534	0.875045537340619	0.892546448087432	0.881575727917788
'ISOC1'	0.849012438490979	0.921497475658132	0.874371943458163	0.888418079096045	0.845080611823067	0.444209039548023	0.916181144067797	0.75173837461973	0.761501210653753
'ISOC2'	1.01274228284279	0.974283715139895	0.952071086174784	0.976387431663814	1.01911173116255	0.964516459850272	0.945226130653266	0.948099158406012	0.964516459850272
'ISPD'	0.82551544168392	0.796970962297963	0.900633620387874	0.900416128569379	0.877362802828641	0.599617773530817	0.899426660296226	0.913480201863354	0.668691389599318
'IST1'	1.04158989731996	0.9460841159657	0.999704637427733	1.0040682502912	0.855631629426344	0.525602286647611	1.06131230957691	0.922109274820371	1.08924158088156
'ISX'	0.957927614324543	1.00687595499375	0.969194078207263	0.967429083163907	0.899859424920128	1.08271855939588	0.882215122470713	1.07363915847851	1.03174310933016
'ISY1'	1.02648401826484	1.08050949291036	1.07615259979378	1.06823097594547	1.16645911166459	NA	1.28310502283105	0.76986301369863	0.989823874755382
'ISY1-RAB43'	1.29669811320755	1.29669811320755	1.29669811320755	1.29669811320755	1.29669811320755	NA	1.29669811320755	NA	1.29669811320755
'ISYNA1'	0.755285777709848	0.780314309346567	0.855597845829836	0.845256621688214	0.642152719075796	0.604139450293296	0.712021494988528	0.810430969905642	0.739676822619966
'ITCH'	0.620021979081977	0.738001869838467	0.861893868172401	0.80154082863816	0.574336149044358	0.639601620526671	0.568534773801485	0.533001350438893	0.740591350083514
'ITFG1'	0.870511706792422	0.870943722527802	0.897490776412075	0.891090407553368	0.787996701334678	1.02854306279474	0.942831140895177	0.891680477826084	0.841246640866067
'ITFG2'	0.956236380083056	0.909570008384238	0.92022903191999	0.933933490751673	0.871671258034894	1.30750688705234	0.852721882860223	0.960200370179063	0.954126647308466
'ITGA1'	0.865247481206999	0.888844697931299	0.918742353475541	0.908691873670395	0.805686259244842	0.903814713896458	0.821649739905871	0.904831378366532	0.911884488127676
'ITGA10'	0.93816918331892	0.967646291420575	0.96949237505189	0.965274798992463	0.956144896132649	1.04586717630196	0.953957636566332	0.972055976060553	0.925985167951141
'ITGA11'	0.796801540187144	0.828872451643084	0.856380014012687	0.851515424136766	0.754564728885504	0.840564514437897	0.818598542806245	0.719499601936888	0.805458292834307
'ITGA2'	0.897061676134915	0.885912953901622	0.945251605722052	0.938921795862306	0.861530708474683	0.643832088591295	0.799239834113332	0.810751518966817	0.853451838365206
'ITGA2B'	0.844937210038021	0.914125377178324	0.901144357364189	0.887454217344851	0.857590959701477	0.918189963115088	0.902995330155737	0.822781335260537	0.858177547225213
'ITGA3'	0.827923904052936	0.905147198480532	0.894679957369444	0.884322949777495	0.78592664719247	0.754871794871795	0.731282051282051	0.771337119256582	0.835750915750916
'ITGA4'	0.817793320011419	0.7860959045071	0.853588987217306	0.856160038383623	0.819445427728614	0.960287610619469	0.792618345273213	0.835032704886495	0.791687495777883
'ITGA5'	0.920915689669225	0.846181004428658	0.893365395698415	0.90435721098761	0.898389145021428	0.66145134853226	0.915855713352361	0.919830781552675	0.842670896075346
'ITGA6'	0.853812144828476	0.868867675733595	0.887192297393468	0.890849673995304	0.824168907230247	0.845915761222458	0.630290175028498	0.872531441808117	0.827400505162869
'ITGA7'	0.961311270849642	0.976162636385157	0.971424669372855	0.967165745727229	0.983557807872923	0.867967270283354	0.835638124993447	0.960631274194872	0.948616600790514
'ITGA8'	0.904935979611937	0.873000068417276	0.898309746624649	0.908587624634692	0.908647776082864	0.709475428736129	0.87716962098285	0.865741828842134	0.86461870430742
'ITGA9'	0.864678673358921	0.847693913703657	0.916455839428318	0.906987109975872	0.767138701059287	0.715596143469452	0.874733076537513	0.830769705776218	0.890260882629895
'ITGAD'	0.879025689223058	0.851448412698413	0.902168767000654	0.912763846673421	0.8590642303433	0.7953089569161	0.75365296803653	0.828436293436293	0.8526841868823
'ITGAE'	0.836769881470853	0.823385606082647	0.871418830569794	0.870009007576962	0.860730744239516	0.813190383365822	0.947718175181896	0.815059786545973	0.804116155911955
'ITGAL'	0.845893891833069	0.803767552947441	0.887638262396422	0.89890785597065	0.774909789021902	0.869114508471623	0.89908397428099	0.865638050437737	0.838074704597637
'ITGAM'	0.859226957126784	0.935025452488688	0.929071620976541	0.916748849441157	0.892740212296664	0.921474358974359	0.783253205128205	0.796914598240906	0.887990552325581
'ITGAV'	0.876583167073081	0.876094502295376	0.906575314024707	0.90119191388816	0.798862179487179	0.796528599605523	0.963243887895051	0.928030962747944	0.856561085972851
'ITGAX'	0.859203878768848	0.907982517284904	0.889048250641618	0.893231678358626	0.840273278455941	0.730825918657058	0.871862499450525	0.871862499450525	0.836987999472504
'ITGB1'	0.745906004526694	0.614087837837838	0.828159645232816	0.816614609892912	0.592675061425061	0.315456081081081	0.436785343035343	0.726504914004914	0.706621621621622
'ITGB1BP1'	0.868285449490269	0.925681511470985	0.922859311740891	0.907175283732661	0.900846153846154	0.772153846153846	0.584965034965035	0.791952662721894	0.910262664165103
'ITGB1BP2'	0.934015018373542	0.884251923132329	0.906970798208771	0.904415950889873	1.07022554188635	0.64213532513181	0.85618043350908	0.982089320789827	0.963202987697715
'ITGB2'	0.775769432236748	0.814569411504325	0.877848468151438	0.874452826591135	0.685724765994983	0.742868496494564	0.716677620015589	0.722233260480827	0.729279438631859
'ITGB3'	0.879642922753468	0.892299271265645	0.909376769280298	0.913846406141811	0.792741375514421	0.404038573085847	0.829422580221512	0.865601282000865	0.871743830415524
'ITGB3BP'	0.747779717261619	0.822296227548179	0.894602445252537	0.8858086215941	0.628814762242725	0	0.538984081922336	0.733617222616513	0.665803865904062
'ITGB4'	0.869150454045736	0.853437912193198	0.890018386167777	0.887203072990856	0.837497261534417	0.76581956797967	0.89143018494988	0.854087732470833	0.881018537997425
'ITGB5'	0.827325615238956	0.767390644123525	0.874047731913541	0.87111790276921	0.794208059106337	0.795953571324153	0.613828601614389	0.751991019419621	0.862283035601166
'ITGB6'	0.909692578403214	0.855805951003015	0.898250671954784	0.918902312412431	0.839209151202519	0.772072419106317	0.866611898996887	0.923343605546995	0.836411787365177
'ITGB7'	0.82987648647096	0.839591300292534	0.877288912791191	0.878484453729876	0.76654977539487	0.83802294792586	0.774643061107938	0.790135922330097	0.864463636905116
'ITGB8'	0.874418894238751	0.857716003641522	0.877506816020955	0.875396869887832	0.817917981072555	0.874418894238751	0.840787398306492	0.884767046833293	0.864169295478444
'ITGBL1'	0.952983329572184	0.87770896229054	0.946921112022289	0.958085240888575	0.954477992240651	0.733534012555315	0.867232330114659	0.906130250803625	0.90887665487759
'ITIH1'	0.911999651931779	0.887776606954689	0.91664244846063	0.918924781160431	0.850600961538462	0.847485207100592	0.907307692307692	0.829854596622889	0.897823639774859
'ITIH2'	0.884190523696697	0.867099754259287	0.898603610277309	0.907271233755252	0.819712274257729	0.787184009406232	0.891774891774892	0.882767064585246	0.8993968993969
'ITIH3'	0.873191776594068	0.836597709010087	0.90925853692274	0.918463525453472	0.884914014184565	0.816534294906666	0.761855659087023	0.89900500167158	0.793204743623619
'ITIH4'	0.865970527182	0.860078949838691	0.889322048928939	0.879931624462099	0.840305721223114	0.742143881716871	0.781574676191391	0.787569222648666	0.916087388282026
'ITIH5'	0.920636073631516	0.873917228103946	0.899681297328709	0.914922142032577	0.876414134469957	0.917613089509143	0.890100880476241	0.886768952046651	0.895232282447945
'ITIH6'	1.00747189854538	1.05718738379648	0.979207669030087	0.988495908360679	0.949877609543755	1.18988037444813	0.951904299558503	1.06142537986855	1.03683416686513
'ITK'	0.814700470889076	0.847048871939083	0.869625182729821	0.83898481184827	0.709111001964637	0.816552062868369	0.87487721021611	0.814308787970379	0.893882033509194
'ITLN1'	0.83510365540986	0.811961148095602	0.862222038692627	0.878999948415496	0.835243188184365	0.733384262796027	0.681818181818182	0.710466004583652	0.797277588721439
'ITLN2'	0.818920388305981	0.881982381597174	0.900921762301908	0.885595933940095	0.738133849480365	0.734732311003497	0.822900188323917	0.813067741220782	0.905891542544085
'ITM2A'	0.845516532361701	0.930068185597871	0.930068185597871	0.916047057171773	0.781257275902212	0.976571594877765	0.946978516245105	1.00161189218232	0.697551139198404
'ITM2B'	0.844879657308392	0.858360111951902	0.923293777897469	0.89481556072206	0.747965242008414	0.956955530216648	0.744298745724059	0.637970353477765	0.996828677309008
'ITM2C'	0.843932365704025	0.854415997576125	0.855478704040772	0.855323020928116	0.694752402069475	0.503886357544894	0.83370288248337	0.89325308837504	0.818815331010453
'ITPA'	0.780048270313757	0.91199673394892	0.827323923060045	0.824277811414022	0.696471669922997	0.81255028157683	0.458851923713975	0.791353317709609	0.81255028157683
'ITPK1'	0.783463687150838	0.706653521743893	0.840077613261971	0.837457668403146	0.70310843718665	0.559616919393456	0.652886405959032	0.75223868512671	0.832993000706351
'ITPKA'	0.743405275779377	0.849421332499218	0.808723894670671	0.798966672173743	0.597887647328945	0	0.501798561151079	0.823464305478694	0.788213265004435
'ITPKB'	0.862840897172569	0.884497364015634	0.881467284493119	0.880057451733372	0.857964481845716	0.963222260289276	1.00474046116381	0.889398656398492	0.838336395424643
'ITPKC'	0.943710793507081	0.914519652803747	0.951429820994238	0.946001239564248	0.871135060840919	1.09551833408782	0.953100950656406	0.843954864778767	1.02580353100951
'ITPR1'	0.633250274951883	0.731334979053627	0.81673894929659	0.789187262599416	0.469097365588141	0.3868168353557	0.561244055017645	0.5727803098034	0.661750573396491
'ITPR2'	0.815222523546488	0.829833809151661	0.869951891359729	0.8724198399877	0.704313051244836	0.529043914420388	0.68196228724981	0.783465446019873	0.797949681156375
'ITPR3'	0.792200048593737	0.796856504538408	0.866476651669795	0.857150978409803	0.717695336768202	0.52116331980449	0.710709223566043	0.674233369269149	0.806079564269907
'ITPRIP'	0.842506887841782	0.879416713404375	0.855256913585573	0.852810156788637	0.735932933848924	0.615591699383062	0.777945554165408	0.817857543466068	0.894322081428177
'ITPRIPL1'	1.05231068906745	1.00072972972973	0.97042143838754	0.980140796534239	0.963557988368115	1.11051975051975	0.92963963963964	1.07106554830693	1.07757610241821
'ITPRIPL2'	0.912766156504703	0.960857102579766	0.983217911264032	0.962844210706928	0.823333298820703	0.832742822235797	0.91205166244873	0.875447582350453	0.996025728556542
'ITSN1'	0.785969639306741	0.804135347457128	0.866958421477216	0.862062514323666	0.761949490498561	0.69105381422097	0.767007476684896	0.687509948507016	0.757268147297473
'ITSN2'	0.871788740718744	0.871884579856941	0.882622997588442	0.886060241573653	0.857022999024904	0.991083963449176	0.880807434560784	0.875411231954174	0.887939478565325
'IVD'	0.936224045330243	0.943116928244628	0.947655472164355	0.942649112307999	0.943522744478813	1.08767205266308	0.932290330854065	0.804579326627481	0.995724518314239
'IVL'	0.887814742657032	0.912760322686314	0.935264991747662	0.924620138377881	0.871196671832939	0.783098131984664	0.866406443897926	0.814993982866062	0.880985398482747
'IVNS1ABP'	0.74821923372648	0.842803393740769	0.865430041301355	0.829341950646298	0.625918453317961	0.637955346650999	0.832115669544781	0.664536819428124	0.844616937819632
'IWS1'	0.863193658729115	0.895138561297183	0.936390153524471	0.921044380125422	0.873717989051784	0.897121149472814	0.821210898363576	0.7601921319217	0.892672614847329
'IYD'	0.98828724040236	1.01811962510419	1.01918182606935	1.01117723604412	0.974800161337636	1.16371492128679	1.06638603696099	0.994447296372348	1.00130144315585
'IZUMO1'	0.881164483260553	0.942052401746725	0.9187198345208	0.915884279475983	0.962882096069869	0.517205240174673	0.574672489082969	0.914570241772287	0.885953420669578
'IZUMO2'	0.836892702755016	0.897619610891435	0.850958126330731	0.858972883458334	0.863045599716111	0.328779276082328	0.876744736219541	0.90697731333056	0.800506063504798
'IZUMO3'	0.863400468224287	0.915054440086636	0.955400755787105	0.953150584122896	0.813381724521454	1.06514273449238	0.902238551570016	0.792466194462331	0.824626633155391
'IZUMO4'	0.984951925812141	0.960197381835977	0.988958965728755	1.00040128410915	0.986384583158777	0.957373271889401	1.14444621007469	0.974780058651026	0.952878561692737
'JADE1'	0.768698366384502	0.827101805362675	0.872964587225104	0.843446858765624	0.672280460560234	0.920383963862225	0.468559108875314	0.83131454800459	0.923857110895667
'JADE2'	0.808904096672604	0.857001097015299	0.901472660883032	0.892127460291813	0.842309649637894	0.564046640382518	0.710698766881973	0.789665296535526	0.80428872795285
'JADE3'	0.807199418815837	0.79108294636809	0.86233688079761	0.845377769705775	0.818107519070105	1.11353523428987	0.636305848165638	0.805121685434072	0.854739199028468
'JAG1'	0.709491950305411	0.719516169383509	0.828116495518705	0.815850186387873	0.684055118110236	0.451964988751406	0.668908183352081	0.669971630384437	0.654357115421548
'JAG2'	0.690719634259438	0.690541757381421	0.780877957289708	0.7734537293644	0.633711176830939	0.724122121725608	0.661121163766666	0.660503774353032	0.678364198508167
'JAGN1'	0.823545008617261	0.895246688471998	0.842131961936748	0.857859383976314	0.944236949535308	0.869297509095998	0.702124911192921	0.791681660069569	0.758108292816277
'JAK1'	0.694366984978386	0.691809772669171	0.80791522839462	0.796498638485477	0.587648397879207	0.386314946779722	0.461571105243304	0.655583135743924	0.655468803142643
'JAK2'	0.841278552105016	0.933781564492545	0.948362187376337	0.93087928725891	0.757197054715267	0.99428419513492	0.731150398038607	0.82620459791076	0.87477596667758
'JAK3'	0.778733630537754	0.851260240680491	0.910943082770078	0.881945036115608	0.735967926689576	0.741855670103093	0.753284819082272	0.70448721768667	0.850544751640113
'JAKMIP1'	0.668231315593633	0.770745799703725	0.809289377385108	0.798036549930812	0.458535800011709	0.553154298426823	0.659687718864582	0.573641494664854	0.732035041699179
'JAKMIP2'	0.656637594915401	0.748030550423786	0.842982488725177	0.822397099180841	0.435940053509732	0.181416047112745	0.573508794098357	0.657633170783702	0.654593984427432
'JAKMIP3'	0.803569661355594	0.82090785089176	0.846800629871352	0.843699553345944	0.664699713170165	0.771051667277391	0.700956061161264	0.725926506088129	0.784643924232601
'JAM2'	0.892859523968265	0.876325088339223	0.944787985865724	0.945419951073661	0.826249369005553	0.93891973750631	0.949352179034158	0.826249369005553	0.876325088339223
'JAM3'	0.899085878098095	0.920237841783509	0.927973174366617	0.911949447237027	0.96604678286788	0.326751117734724	0.79872495446266	0.778640961410407	0.923616492796821
'JARID2'	0.746321036669424	0.769232861189802	0.796111042988522	0.790433692555432	0.576838640429338	0.696254358974359	0.820585494505495	0.777069597069597	0.782250061050061
'JAZF1'	0.66791915003887	0.707820813547686	0.885835628930936	0.842105967890952	0.530865610160764	0	0.324417872876023	0.583952171176841	0.701444049461671
'JDP2'	0.729322159661298	0.852355637030248	0.854192610385916	0.837135000654707	0.744244352186337	0.998854262144821	0.443935227619921	0.870796023408306	0.665902841429881
'JKAMP'	0.845534123479743	0.952221103278505	0.912890231621349	0.912305420454392	0.799304811097034	0.869419268210809	0.724516056842341	0.884944612286002	0.775427995971803
'JMJD1C'	0.874646743206899	0.905297692906265	0.925557134280006	0.912551680830193	0.821991663250154	0.6568928381454	0.847568564662967	0.858254340042948	0.900325905194507
'JMJD4'	0.864622609862462	0.93050430504305	0.876656961295779	0.864598237819113	0.880147601476015	0.875768757687577	0.776249580677625	0.834347262391543	0.913399446494465
'JMJD6'	0.800360934969901	0.847084708470847	0.927885224758184	0.898710303543404	0.730245438336937	0.513384671800513	0.784337693028562	0.726487743113934	0.8439200084392
'JMJD7'	0.876095947063689	0.932618266229088	0.967556512965942	0.967011564211808	0.78848635235732	1.31414392059553	0.766583953680728	1.06774193548387	0.83627340401534
'JMJD7-PLA2G4B'	0.906104223785366	0.941908131626814	0.931857741365381	0.926513536503707	0.888426131073593	0.879559602819365	1.00219050898168	0.8775963001345	0.942385288735034
'JMJD8'	1.03087912888012	1.05547193701078	1.00094579817081	1.01580080554508	1.06692454049397	0.669442848937392	1.04600445146468	1.01626263814592	1.05437248707639
'JMY'	0.899222990473188	0.903500790132591	0.922468029224546	0.916532811119019	0.867816305144161	0.694253044115329	0.886058689936981	0.843021553568613	0.907234935356858
'JOSD1'	0.68314606741573	0.863214460185638	0.865710964742348	0.822880490296221	0.640449438202247	0.426966292134831	0.213483146067416	0.541918755401901	0.936041486603284
'JOSD2'	0.754378213745194	0.823781009409752	0.879316807796926	0.855617956633317	0.719173897103752	0.784553342295002	0.915312232677502	0.816359558874529	0.686484174508127
'JPH1'	0.862569679508931	0.850941591337473	0.913891331278457	0.914743318467398	0.849958670251186	1.19555968128723	0.688352543771434	0.829975315934935	0.865434875494238
'JPH2'	0.791884045746259	0.904920626423758	0.881821203121647	0.86177722974412	0.738366109092159	0.785761230959561	0.673509626536766	0.771593552731441	0.810494635323905
'JPH3'	0.734223158880693	0.764948801942548	0.829049028108827	0.811658913257821	0.601243685469683	0.522493689808121	0.558009600749327	0.675751088309199	0.772628677960606
'JPH4'	0.763352592037545	0.789074124819159	0.863367925872752	0.846605482739216	0.769131396807836	0.6041755675183	0.782681985194162	0.742925189128607	0.745862758130999
'JRKL'	0.877429584632362	0.828756579187988	0.912633361125764	0.906624382122521	0.731552581060825	0.643766271333526	1.0164730600003	0.847887284195376	0.965649407000289
'JSRP1'	0.960157198271838	0.884375311337223	0.933186490455213	0.937912448000449	0.939453914746004	1.22769545677035	1.03270853128329	0.964617858890987	0.951031691864353
'JTB'	0.708504385146483	0.958564756374653	0.805891533359344	0.784308594158903	0.651824034334764	1.30364806866953	0.651824034334764	0.651824034334764	0.850205262175779
'JUN'	0.767283044058745	0.736760124610592	0.83371487716521	0.817206365243748	0.663084112149533	0.442056074766355	0.49731308411215	0.816103522645579	0.777408959071866
'JUNB'	0.798426060721143	0.766949648711944	0.858838040787752	0.862850152050054	0.871103304709862	0.908977361436378	0.795355191256831	0.799273197125091	0.629292019455954
'JUND'	0.58718487394958	0.79656862745098	0.83896303619487	0.804606229108744	0.487695078031212	0.819327731092437	0.600840336134454	0.657485216308746	0.590050835148874
'JUP'	0.841343177050462	0.839472099963363	0.887021823254519	0.886567035619658	0.787300405195471	0.625562970511851	0.772445680569141	0.796412229633833	0.84734252075112
'KAAG1'	1.08165170929086	1.00366428197522	1.11800578245341	1.11003087707586	1.16772478960579	0	0.690019193857966	0.966026871401152	1.03502879078695
'KALRN'	0.758985650497659	0.81072845675516	0.857817615538158	0.843836244541485	0.677352123858674	0.651473799126637	0.582448098939783	0.697883947496106	0.767103347889374
'KANK1'	0.907791736950355	0.928839438133119	0.947872162330297	0.946041773891821	0.859106747582584	0.920197157140298	0.85881313625395	0.899185137462746	0.894709595432205
'KANK2'	0.861911110812233	0.861335097033722	0.896003664149003	0.894265131488368	0.845152622683212	0.842822238613314	0.829855742634647	0.87750296230745	0.875352219752775
'KANK3'	0.927730004750528	0.944760308363724	0.919981667274412	0.927818230591177	0.858572462686979	0.827850169870554	0.874311148791861	0.886086383119024	0.939074937591258
'KANK4'	0.909768846267163	0.906429386008138	0.939701099581849	0.952448689001476	0.861464145646478	0.679422379282996	0.844082391203345	0.845901534287835	0.885913494555279
'KANSL1'	0.95505257055109	0.72730926526583	0.798418404408458	0.837507638790956	1.13346898482986	0.991785361726132	0.793428289380905	0.944557487358221	0.755645989886576
'KANSL1L'	0.893134072300098	0.923649332692256	0.938160802930822	0.9254852701447	0.891692476585454	0.976523060777679	0.88173236073882	0.907336204244848	0.880350335095029
'KANSL2'	0.842978932868944	0.992636715873717	0.961228857256954	0.946094647635351	0.94168488444722	1.08239641890485	0.751980669976002	0.974156777014366	0.834991523155171
'KANSL3'	0.923120748939588	0.975111837772782	0.928842944132644	0.927466078246755	0.96451279605786	1.21407205098192	0.873197975129306	0.962119464057717	0.882961491623216
'KARS'	0.899669923473445	0.929412254065971	0.941633750404062	0.940135764800492	0.937923355293681	0.700076762802939	0.813910382770896	0.860059940556875	0.864949913463051
'KAT2A'	0.732177860311565	0.729713685556418	0.837127705163917	0.82145392976132	0.704949646453825	0.476069891111674	0.523676880222841	0.580021861006311	0.787734290165714
'KAT2B'	0.801763534077148	0.835723127369031	0.855714258060878	0.851443695729688	0.702193874406853	0.833372949845496	0.79775872121962	0.750523007463195	0.835969127259344
'KAT5'	0.568242445445402	0.599722435875999	0.713739673170201	0.704293787644423	0.610777227320718	0.263104036384309	0.597963719055248	0.64246334465936	0.467355854103707
'KAT6A'	0.836310795398626	0.849344554086457	0.875380606548152	0.877446815545292	0.791193654706863	0.582763740361392	0.778405853197002	0.865734587485326	0.813131420276063
'KAT6B'	0.8141145724742	0.889664452334139	0.911434289563528	0.891848973999049	0.783021586947616	0.940046883684961	0.73250406520906	0.769129268469513	0.82864522376775
'KAT7'	0.688673571667224	0.865573865446436	0.8227160966887	0.781376312656738	0.53011532838811	0.513374844333748	0.49362965801322	0.68182596513076	0.808090032747567
'KAT8'	0.667145549273916	0.679625217001309	0.787055818019193	0.779185713883471	0.742648106798423	0.590742812226018	0.688041628357362	0.696232600123521	0.573368023631135
'KATNA1'	0.898280266618206	0.888614705141316	0.926282756556267	0.92220607791542	0.804349517584812	0.428986409378566	0.857972818757132	0.867949246882215	0.851053683121994
'KATNAL1'	0.924208355412973	0.951358093126386	0.936721814770595	0.927948483652427	0.822884094225558	0	0.643996247654784	0.979994289909454	0.938706394886635
'KATNAL2'	0.903923725705904	0.938493849384939	0.945657924571083	0.929108910891089	0.871911515475872	0.806518151815181	0.999041839667838	0.865730876885157	0.904783581806457
'KATNB1'	0.782170004940102	0.769940244951719	0.859465433734263	0.861016656775582	0.725496539755319	0.413138668022874	0.742533011446516	0.826926925146412	0.71278292034751
'KATNBL1'	1.02231384913898	0.898892686261107	0.979562542720437	0.988264538898266	1.00667846085803	NA	0.97513013302487	1.08657357679914	1.00539279232564
'KAZALD1'	0.975975232198142	0.943230490018149	0.97212447176335	0.95533180778032	1.06605759682224	1.10066985645933	0.991246537396122	0.888834586466165	1.06204986149584
'KAZN'	0.822701553739775	0.788618359965345	0.87291864353942	0.862519287945504	0.698209822851296	0.838479391756703	0.803542750433507	0.839823108730672	0.839298219287715
'KBTBD11'	0.794356871445892	0.838879216547979	0.866552695820989	0.856588200501448	0.643636679363234	0.685473063521844	0.635316497898294	0.844357548444126	0.815157156620571
'KBTBD12'	0.922767978836073	0.978627397586018	0.957800224737525	0.952038412351568	0.836401336797099	1.04833281672054	0.880890769605455	1.0180157337408	0.917470969914548
'KBTBD13'	0.849915279577395	0.894958408679928	0.908428848575984	0.898746100192755	0.796910359080341	0.732619279454722	0.935397830018083	0.827231826401447	0.836572015053028
'KBTBD2'	0.683643289816806	0.843071301414785	0.867296759301083	0.824987261129141	0.471732865927928	0.859602111246447	0.580231425091352	0.4402840081994	0.859602111246447
'KBTBD3'	0.919253305677988	0.930033109908746	0.957843980504079	0.950755614928613	0.884188781185444	0.95615763546798	0.934909688013136	0.83777621393385	0.973864258347017
'KBTBD4'	0.730986786519986	0.874005940404331	0.927982554301035	0.883091241240135	0.544192377987602	0.655504455303248	0.403387357109691	0.75221822739717	0.867850968993033
'KBTBD6'	0.684849855096294	0.784083201446982	0.857591001582636	0.820437936351165	0.550233825576829	0.392041600723491	0.712802910406347	0.496954141762171	0.784083201446982
'KBTBD7'	0.794062542251753	0.752614222738612	0.895000697310782	0.887619248260796	0.626852711926013	0.489199244780098	0.869687546275729	0.863811279071164	0.771497016857502
'KBTBD8'	0.844058476610378	0.824708240473188	0.897074868267404	0.889770297027728	0.889542664430249	0.696704744169146	0.464469829446097	0.902913332242198	0.851528020651178
'KCMF1'	0.832899517620617	0.806317618122087	0.88996947565021	0.886043641753019	0.674472579341278	0.871193748315818	1.08899218539477	0.816744139046079	0.849413904607922
'KCNA1'	0.667463086569579	0.667978502080444	0.767983155207534	0.764569562073952	0.601904747809614	0.519538834951456	0.505107200647249	0.525723821081831	0.64942354368932
'KCNA10'	0.912770404394389	0.90142523552621	0.931924585600405	0.9201529066244	0.869796279893711	0.869796279893711	0.820093635328356	0.982185686846269	0.927019719360403
'KCNA2'	0.634349797184443	0.762687747035573	0.817422893624674	0.781666666666667	0.423715415019763	0.216565656565657	0.615502392344498	0.533084693084693	0.753648484848485
'KCNA3'	0.83685338315643	0.863453403094076	0.874728212997561	0.870188580180249	0.828981878611825	0.532293627319172	0.665367034148965	0.895686392123606	0.875003222990419
'KCNA4'	0.715127610208817	0.854438183626119	0.849484918793504	0.820183462543423	0.621006337223396	1.01129156999227	0.557242293669208	0.695898826835724	0.731380510440835
'KCNA5'	0.819720173945925	0.829521176025714	0.866523736509295	0.854238181270702	0.879551315674447	1.00571646341463	0.797324763788178	0.858211382113821	0.791383446621351
'KCNA6'	0.749386108281814	0.727663476251219	0.851002345839994	0.831655052513948	0.668127373648846	0.267250949459538	0.712669198558769	0.653280098678872	0.797442349193784
'KCNA7'	0.874794220705766	0.921097486852884	0.943818577312098	0.926250177714923	0.744830500049707	0.627750120443231	1.06259786012526	0.854935878317924	0.915727898468344
'KCNAB1'	0.806122121074401	0.82480607303949	0.887653228863895	0.887106389545414	0.659228756789732	0.648928307464893	0.817168979770606	0.760812498407116	0.824035945987165
'KCNAB2'	0.728690525010252	0.775407101546371	0.834377733035089	0.814472412833069	0.736835568802782	0.650149031296572	0.573660909967564	0.592100010645093	0.739210542433089
'KCNAB3'	0.898804568612434	0.839227843766334	0.86562810585924	0.891387782746744	0.833931174345649	0.66286836935167	1.12687622789784	1.05517822060062	0.802419605004653
'KCNB1'	0.690798045957477	0.675343041102378	0.70914574376503	0.724061303911469	0.627118427823543	0.759074597011413	0.772629500529474	0.713025061771973	0.668220108566032
'KCNB2'	0.775333731312952	0.742092927558013	0.834455759388361	0.823997492886742	0.694486966167499	0.542567942318358	0.727679357932857	0.627548463404366	0.845734771943668
'KCNC1'	0.584838389151908	0.592148869016307	0.729458751686755	0.720061138088766	0.569562759584508	0.526354550236718	0.457699608901493	0.44690480680476	0.604233539812558
'KCNC2'	0.695691030960741	0.779128912023649	0.810172607220578	0.790856313497823	0.732820158907115	0.570277341705913	0.630306535569694	0.555839940650067	0.739248405915073
'KCNC3'	0.723851548182218	0.752205180253871	0.843592248068273	0.82838836157261	0.684717700708179	0.629531497964535	0.637707231704334	0.680467042679744	0.714174388447161
'KCNC4'	0.764503951054662	0.839834092351043	0.863441561092835	0.844235855771687	0.695784494780085	0.625347052098644	0.670014698677119	0.740542561695763	0.811842627594174
'KCND1'	0.840911708168345	0.87613106912222	0.902829929378602	0.876886540603355	0.801339392489835	1.09273553521341	0.779079964920673	0.720502523949194	0.900381339876219
'KCND2'	0.687183266064879	0.771219609747736	0.785957576112025	0.778825674706257	0.864116517285531	0.582699260698289	0.327768334142788	0.48302701873674	0.665942012226616
'KCND3'	0.576535938287627	0.634165985621054	0.74793716067301	0.70053509170188	0.464541561396907	0.375095670693155	0.534858641543943	0.489863749039568	0.770196443823278
'KCNE2'	0.765567765567766	0.724185724185724	0.834272565041796	0.843035932321647	0.972149543578115	1.27594627594628	0.159493284493284	0.671550671550671	0.77468166753881
'KCNE3'	0.934471965160588	1.04500090727636	1.01426558647411	0.981497005988024	1.14950099800399	1.06107784431138	0.723462166575939	1.06107784431138	0.884231536926148
'KCNE4'	0.870908425950383	0.909514536096815	0.90015739066372	0.866964148443162	0.788245931283906	0.525497287522604	0.563032808059933	0.81542682546611	0.925591813250041
'KCNF1'	0.555140777059654	0.668727840022692	0.785567893303967	0.751008774528196	0.51604635613996	0.437857514300572	0.358247057155013	0.453779605729684	0.590155780144249
'KCNG1'	0.501482913519951	0.563918313918314	0.779429080955799	0.728286661293197	0.423756798756799	0.266361416361416	0.405332590115199	0.443935693935694	0.548391151332328
'KCNG2'	0.735512035903713	0.789524049357844	0.819588706866504	0.807716282109285	0.622408125577101	0.647100103199174	0.780455192034139	0.583763654419067	0.807116704805492
'KCNG3'	0.640869565217391	0.65394495412844	0.80045766590389	0.78609756097561	0.52	0.44	0.609230769230769	0.605	0.647547169811321
'KCNG4'	0.884637195392394	0.901131625967838	0.940990161179366	0.93267227496864	0.823768974453906	0.689100655151876	0.974407034999825	0.908174612760676	0.89135043534984
'KCNH1'	0.702768986030789	0.803217118589116	0.86072932988169	0.843467983440672	0.717776032086655	0.505603242727706	0.667630536729249	0.580905853346726	0.766738983477181
'KCNH2'	0.758482093026964	0.828820070853703	0.837545786309013	0.828316447546761	0.708959207227953	0.559973417046319	0.73279823337675	0.707720249390079	0.782585800052438
'KCNH3'	0.748054099426449	0.749322119313393	0.846407435125494	0.831231824663441	0.700024611463828	0.771858122901766	0.650361936889451	0.680033622073797	0.779576704130784
'KCNH4'	0.776477988143927	0.844679772556971	0.866824086908868	0.861818234185655	0.704312820842022	0.896945387226165	0.812327897865206	0.800579353887817	0.733080364559846
'KCNH5'	0.74854462719577	0.767832506095901	0.855050403583204	0.841243633270726	0.736434704005545	0.538549188303375	0.538549188303375	0.681004134886848	0.731014308057696
'KCNH6'	0.883896946329791	0.905763658363783	0.91434576805154	0.910161627001544	0.86541069980679	0.77032236365518	0.814340784435476	0.850525418466736	0.894374276763286
'KCNH7'	0.710281607592992	0.818794697850672	0.868826251660829	0.830518782258609	0.634153494237368	0.816742580813452	0.705368592520708	0.688987081492222	0.762394660324
'KCNH8'	0.873500165912913	0.834774235256249	0.906997601014774	0.901889915850462	0.851469719961374	0.834410657627653	0.834410657627653	0.832287475292723	0.825982267146566
'KCNIP1'	0.838565091610415	0.779291993347588	0.841239940387481	0.853510278428311	0.703401639344262	0.833661202185792	0.625245901639344	0.815538132573058	0.859713114754098
'KCNIP2'	0.839798087141339	0.906081001298855	0.961531270909592	0.941782562491337	0.815472901168969	0.764505844845909	1.0618136733971	0.864619705480492	0.806978391781792
'KCNIP3'	0.843725238153933	0.824355971896956	0.843261312986326	0.865913190708273	0.831636289583546	1.2751756440281	0.728671796587487	0.790608899297424	0.813474117742066
'KCNIP4'	0.677017363586797	0.682636930829684	0.814701739000634	0.800789755988216	0.525932579116343	0.31353672985782	0.59018678561472	0.684080137871607	0.665465712351291
'KCNJ1'	0.86987642332451	0.988381327371617	0.978381093464354	0.959500054818551	0.747788504261421	0.861089792785879	0.904144282425173	0.854145520263412	0.880660015349194
'KCNJ10'	0.855236261882554	0.872918361811771	0.865261688190392	0.871492908098581	0.946894494168701	1.33157038242474	1.10964198535395	0.909365139216893	0.849450071546814
'KCNJ11'	0.848310636591096	0.782942977148146	0.831198898816617	0.843822220524476	0.836829740757532	0.794988253719655	0.767093929027738	0.817071260767424	0.809710258418168
'KCNJ12'	0.658195052741965	0.598957497995188	0.738440750952972	0.74016658385032	0.586733875587123	0.603990754280862	0.577566158781075	0.625285300104867	0.68270231534406
'KCNJ13'	0.902713212944752	0.878676470588235	0.949427043544691	0.93608722558791	0.88206904383375	1.08788515406162	0.949427043544691	1.01535947712418	0.921502718734553
'KCNJ14'	0.9002733739736	0.927890539469646	0.915012543497613	0.914694769932736	0.860785294213564	1.04317390952497	0.705907156821405	0.853505925974972	0.960194166721843
'KCNJ15'	0.776624106814622	0.869553487117226	0.911181047670711	0.891616784551544	0.788664790641205	0.869553487117226	0.613802461494513	0.668887297782482	0.778390621532356
'KCNJ16'	0.935886866040236	0.945904254850282	0.968598516225255	0.96955186122154	0.849512106975063	0.470085750895292	0.861823876641368	0.87347014524463	0.906400973709026
'KCNJ2'	0.640442468727386	0.623074537372067	0.774111272547315	0.76441569709239	0.620035149384886	0.258347978910369	0.28705330990041	0.630849715943924	0.607877597436163
'KCNJ3'	0.516951781679885	0.581673814952407	0.711533369749563	0.686223030058232	0.403514086640412	0.577872025312195	0.487579521357165	0.379228516611128	0.5271129960618
'KCNJ4'	0.442110115911486	0.524864783653846	0.688502207762027	0.669754753673293	0.249834217506631	0.202662721893491	0.35465976331361	0.253328402366864	0.472879684418146
'KCNJ5'	0.798869837400626	0.819229384227584	0.878812921550619	0.86223698191049	0.659384627695755	0.432721161925339	0.708089174059646	0.699011107725548	0.775731839061279
'KCNJ6'	0.5248939222809	0.660214478515672	0.746151898569824	0.709602615862	0.302965088474414	0	0.499393002979804	0.486908177905308	0.615041908933021
'KCNJ8'	0.568800872702862	0.765355614428368	0.795853072917584	0.771713287436168	0.653352353780314	0.653352353780314	0.746688404320359	0.466680252700224	0.637416930517379
'KCNJ9'	0.621687196715192	0.684827302631579	0.810222731275363	0.783383342794583	0.428435458146833	0.531259968102073	0.569207108680793	0.637511961722488	0.678204214598391
'KCNK1'	0.802894541664161	0.934320731519902	0.93163037976316	0.887007303171835	0.851880666974028	0.942172166238556	0.620725191874814	0.724179390520616	0.956951337473671
'KCNK10'	0.796278723466379	0.801527452640667	0.844037613084362	0.828115882570985	0.677176391492007	0.491320914479255	0.514717148502077	0.736061295100007	0.829385763891586
'KCNK12'	0.565042926465099	0.623074362156109	0.79605008653161	0.761431396034639	0.452034341172079	0.581187010078387	0.246564186093861	0.606677668415159	0.600242321884236
'KCNK13'	0.901890459725433	0.902595188701597	0.938953329828289	0.928141276961144	0.889326267978804	0.909538228614686	1.04196141898771	0.915663065171014	0.885371753941349
'KCNK15'	0.904079882999647	1.00469418621809	0.948083771110249	0.950355145076261	0.90703224836503	0.998913437160449	0.961454183266932	0.984777869653461	0.870531956680321
'KCNK16'	0.874017011715615	0.965483908290505	0.916089259173976	0.897548238954113	0.81939094848339	0.655512758786712	0.806784933891337	0.830931666067663	0.879767123634797
'KCNK17'	0.887524332536756	0.892400237820446	0.940333412759348	0.935320015206701	0.888638803730581	0.772269436575386	0.756508835828949	0.958679300576341	0.859669131623806
'KCNK18'	0.798056651809488	0.871691775868198	0.886192033293698	0.876350209650166	0.76086420030063	0.975624256837099	0.867221561632977	0.796031731946687	0.769506456096867
'KCNK2'	0.873054007303479	0.9227549733819	0.942559643143544	0.950444192906634	0.701512536337209	1.05639534883721	1.17377260981912	0.810303250528541	0.821640826873385
'KCNK3'	0.676732873935955	0.681479246990507	0.801546789300178	0.778122233895585	0.739990091429086	0.887988109714903	0.665991082286178	0.45667959928195	0.789322764191025
'KCNK4'	1.20459016393443	1.20293094883259	1.20866759679107	1.20459016393443	1.16004445679355	1.17330210772834	1.23196721311475	1.1675506268081	1.22560045749142
'KCNK5'	0.788930602738316	0.776541166926332	0.841163717977727	0.842540144947196	0.776793208850034	0.658585546633724	0.687219700835191	0.755436362315155	0.745867968476748
'KCNK6'	0.919071967953492	0.908081952763837	0.918127780601989	0.930189774017446	0.835409208166299	0.978366933627911	0.924013215093027	0.965263805052537	0.870704760376122
'KCNK7'	0.910166756320602	0.850519905785029	0.900908409034086	0.909505297922114	0.726397597809768	0.695266272189349	1.08152531229454	0.905463052153571	0.920493374447871
'KCNK9'	0.624976624976625	0.717212772007292	0.812596738247296	0.78957028634448	0.425396825396825	0.218152218152218	0.461969403145874	0.654456654456654	0.668381264125945
'KCNMA1'	0.697410531253588	0.721848339694863	0.82295174331112	0.808537031545922	0.605835370402945	0.675897964259068	0.520667809788086	0.710125866048881	0.690851459043561
'KCNMB1'	0.873421238558693	0.875499013996441	0.909949544303293	0.909181942288228	0.965415128947427	0.992232215862633	1.05838103025348	0.861472931601666	0.874509749573846
'KCNMB2'	0.78313197454579	0.96739832149774	0.8732622529462	0.842360443208917	0.543100812068907	0.552799040855852	0.552799040855852	0.859909619109103	0.758743781566855
'KCNMB3'	0.934220251293422	0.951520626317374	0.964867748224994	0.965904077645428	0.908586159032322	0.963414634146341	0.963414634146341	1.01207193890121	0.867073170731707
'KCNMB4'	0.494476744186047	0.783850979192166	0.827668735792971	0.767136350170345	0.582776162790698	0	0	0.457079343365253	0.647529069767442
'KCNN1'	0.696992861487244	0.715023898938742	0.816283646622882	0.811275036638984	0.66450590607894	0.531604724863152	0.900298324365015	0.674136426456896	0.622600128218106
'KCNN2'	0.710180814012951	0.668736289088745	0.839795152988646	0.829557166206643	0.761346094473603	0.653764581124072	0.435843054082715	0.641429400348146	0.701601013889248
'KCNN3'	0.668878758769748	0.756191603737361	0.806810564532868	0.78364055163103	0.69508521151616	0.748989778939862	0.655366056572379	0.444712681245543	0.68897457229404
'KCNN4'	0.895468120729445	0.869627255861022	0.977383722800734	0.952011104508485	0.685473423819288	0.808385899814471	0.73489627255861	0.955365154326193	0.941271253208631
'KCNQ1'	0.77547266677987	0.826845442974099	0.832214569227177	0.819806228606309	0.730201170418684	0.507254594576565	0.640165053251675	0.676174337497082	0.787673507775582
'KCNQ2'	0.711133270005992	0.7784709289519	0.80145474137931	0.798525854848957	0.630366522036995	0.540825822884013	0.643614356473079	0.714604690897794	0.720465205558596
'KCNQ3'	0.771712227815011	0.808460429139536	0.898011687390438	0.880893736154412	0.666413176169225	0.720264745960677	0.693254817987152	0.738576561535949	0.826645311420994
'KCNQ4'	0.825234908883827	0.783394519760267	0.889870794279099	0.879411297283654	0.794839051103288	0.627629639555139	0.758385814462459	0.881606887764951	0.714114038706437
'KCNQ5'	0.732884178538493	0.70540387486486	0.824502149202169	0.823159553372857	0.545165072251628	0.541053721782159	0.62961906314531	0.670681175959135	0.707531790022824
'KCNRG'	0.993013728693701	1.08758646475977	1.00910084359154	0.996000236148419	1.09460315162919	0.932216969794087	1.08758646475977	0.9035333707235	1.07671060011217
'KCNS1'	0.926782010589023	0.950605813003385	0.967020517128598	0.948457802361567	0.816150285242312	0.976907159608222	0.89549822964087	0.93673827969012	0.982159348638374
'KCNS2'	0.851214385088075	0.911763287121453	0.912604494167581	0.89806552009774	0.63641291721521	1.30818210760904	0.981136580706781	0.811975101274578	0.905664536037029
'KCNS3'	0.791721451662333	0.784280460575281	0.854695734125384	0.84941101785489	0.769247986446608	0.234864736856769	0.763310394784498	0.706159975482685	0.772390217085662
'KCNT1'	0.678824254647009	0.740669553526763	0.785753136905359	0.77277924676624	0.590948835762419	0.544588203192505	0.606009688012323	0.573001500750375	0.725318355380222
'KCNT2'	0.713058419243986	0.806470050297211	0.858824051869615	0.827515899738122	0.583504801097394	0.71159122085048	0.666049382716049	0.627362055933484	0.804509743903683
'KCNU1'	0.876986957533968	0.866757690617527	0.921841293926126	0.908787861792129	0.787062935029743	1.03442557175338	0.822838522985641	0.848552226828942	0.871706942488801
'KCNV1'	0.42247913446677	0.614068509399375	0.749447309491382	0.705389269154339	0.352065945388975	0	0.176032972694487	0.440082431736218	0.440082431736218
'KCNV2'	0.902042902490765	0.848270073144495	0.915587202216793	0.918043487321768	0.869083642592064	0.547387953182986	0.895725741572159	0.943417626693898	0.850434617119074
'KCTD1'	0.75142610863132	0.742984423072625	0.839961751619702	0.830330552328651	0.628840486433386	0.816876122082585	0.57508078994614	0.836481149012567	0.703133877235643
'KCTD10'	0.756290126670137	0.821725663716814	0.877816660497774	0.862181890905455	0.718710493046776	0.815204031465093	0.652163225172075	0.61783884489986	0.787517856811562
'KCTD11'	0.862377049180328	1.03588834736376	0.965286395401999	0.937829712405695	0.684426229508197	0	1.19774590163934	0.705166418281172	1.01868089973313
'KCTD12'	0.709893274849599	0.755120645970969	0.872335488148516	0.849029866252046	0.558445789536858	0.506091496767777	0.674788662357036	0.726695482538347	0.664407298320774
'KCTD13'	0.810873448891893	0.790033243429718	0.840749663215894	0.840911643994869	0.787579724040185	0.670901246404602	0.412862305479755	0.754763902205177	0.822395076237899
'KCTD14'	0.943104693140794	0.844136916700094	0.896225220089936	0.914525763045619	0.883399098872191	0.654933814681107	0.833552127775955	0.969302045728039	0.881641673609183
'KCTD15'	0.789692958264387	0.775306711506434	0.834939515507395	0.841522280297791	0.71300527933181	0.665471594043023	0.716661716661717	0.842930685787829	0.714765786194358
'KCTD16'	0.744803246773971	0.81472355157316	0.922892400552162	0.908714633239332	0.73116216166822	0.942655348927623	0.609953461070815	0.813862321603209	0.636705805854622
'KCTD17'	0.721511321748289	0.805564104142303	0.900344443581177	0.872274881516588	0.782156813835537	0.646129541864139	0.684137161973794	0.746638581709672	0.775355450236967
'KCTD18'	0.940141605800683	0.979412686801129	0.98723078165882	0.9655965203729	0.899306402232518	0.882955376737381	0.932008453222791	0.971250914411119	0.955603603937292
'KCTD19'	0.834944758859156	0.882237023448947	0.913734383231235	0.904943936073215	0.875260537087171	0.784492777685539	0.695472320643208	0.818508724685454	0.826669808743901
'KCTD2'	0.763089122037658	0.837876204083514	0.92764262264235	0.912932076910507	0.577539271107406	0.664170161773517	1.10695026962253	0.724549267389291	0.724549267389291
'KCTD20'	0.931176661590828	1.01402860843921	1.00463945465737	0.984658877402103	0.825932561009594	0.996815159839166	0.891561385197763	0.875252335468536	0.987915024483459
'KCTD21'	0.838519803116472	0.785199416515459	0.877340164371865	0.86703192810197	0.772608755317689	1.03838616714697	0.951853986551393	0.77878962536023	0.71803298792078
'KCTD3'	0.750793978376271	0.77685737516201	0.883533708602624	0.851415851766905	0.613652044245621	0.489003972758229	0.652005297010972	0.775357650499535	0.815006621263715
'KCTD4'	0.706697892271663	0.829304935707658	0.892606222816996	0.846967616894129	0.705130934639131	0	0.430913348946136	0.745811565483697	0.69253931080629
'KCTD5'	0.945163747143945	0.97522816166884	0.973692973692974	0.975961538461539	1.00879120879121	0.784615384615385	1.01709401709402	1.03238866396761	0.905325443786982
'KCTD6'	0.633710101656359	0.694406361392926	0.873970026561197	0.820060845835455	0.518490083173385	0.648112603966731	0.259245041586692	0.648112603966731	0.765951259233409
'KCTD7'	0.950442883323152	1.12645082467929	1.03499460820613	1.0245149577981	0.873970467423588	1.12645082467929	0.950442883323152	0.942319439875946	1.02587485819007
'KCTD8'	0.833209454437342	0.868681737363475	0.901712634981773	0.895033282130056	0.741415192507804	0.562870309414088	0.622119815668203	0.71863316233371	0.892414037575328
'KCTD9'	0.673236419978126	0.648301737756714	0.756352027382833	0.735187537662253	0.833530805687204	0.972452606635071	0.432201158504476	0.216100579252238	0.648301737756714
'KDELC1'	0.88583490198512	0.880977075612915	0.91999933346664	0.913027000511228	0.865253364421455	0.636922615476905	0.832898804854414	0.827999400119976	0.941537779400642
'KDELC2'	0.944587951004083	0.945532538955087	0.940182223620668	0.944829904884975	0.933518560953254	1.11326437082624	0.989568329623325	0.916805952445139	0.974106324472961
'KDELR1'	0.942489410231346	0.751355194170443	0.962542376406481	0.962426686217009	0.869990224828935	1.3049853372434	0.978739002932551	0.964554379701645	0.889762729938683
'KDELR2'	0.799748315336527	0.945755490003278	0.953316799885812	0.9299485280838	0.701673119469027	0.660398230088496	0.812797821647379	0.708720051802288	0.775250096190843
'KDELR3'	0.936265510255761	0.877837982218491	0.930424479274935	0.919892828478353	0.980849582172702	1.04623955431755	0.832236009116232	1.18519324512535	0.882764623955432
'KDM1A'	0.728401642580747	0.688754464566858	0.832009263254315	0.821107306181933	0.541550786440469	0.582721314064598	0.676708622784694	0.715157976352006	0.77475447438134
'KDM1B'	0.779527519857587	0.833367427199991	0.869389622936173	0.849449493969747	0.690033836903609	0.642986075296545	0.723359334708613	0.729541893124926	0.79458441825264
'KDM2A'	0.645233349611999	0.71165040338571	0.812908934794687	0.773637211874071	0.46622718319107	0.71948639381338	0.470936548677849	0.702647350553918	0.697348350926814
'KDM2B'	0.768630204071083	0.743582811184302	0.815428416736977	0.820230672329013	0.707755639372695	0.617881907388861	0.792948447815705	0.79017590079537	0.716912295285431
'KDM3A'	0.800559325922328	0.854272710102058	0.87845425158276	0.857565746841994	0.7123682951446	0.666267937830094	0.899637977429841	0.72618733626582	0.888357250440125
'KDM3B'	0.716780412978036	0.72780004754251	0.828751306705964	0.810700112423925	0.748602297891779	0.589914914237042	0.755061334111725	0.632478840666787	0.728940864990493
'KDM4A'	0.756988294376131	0.86286981273663	0.871980052086791	0.848081339548116	0.58396239851873	0.691770841322187	0.739685704790391	0.615593695105161	0.856478184494136
'KDM4B'	0.699184794624951	0.750182189713696	0.810279657950428	0.800708585292846	0.594606186676542	0.57616671392118	0.617952042509947	0.541849574220545	0.739056821403717
'KDM4C'	0.790982500494982	0.791204676989222	0.8863898434252	0.870465008313113	0.769198878549272	0.878039147927826	0.842530211798391	0.652694290659007	0.818018597477687
'KDM4D'	0.862762785251348	0.783331279017215	0.863214705217157	0.863077633453246	0.861808401639344	0.787939110070258	0.875487900078064	0.940822817994337	0.902846896955504
'KDM4E'	0.883946099844795	0.948983273330212	0.941476083540157	0.924292550540682	0.943717693262872	0.912674348089751	0.749696785930867	0.888109614083195	0.934814696156618
'KDM5A'	0.787881513461654	0.909601078006483	0.887967605779781	0.861041939711664	0.718860488315426	0.82043860079478	0.670415542363735	0.763702173442275	0.903687377377428
'KDM5B'	0.842956418403989	0.915874734351819	0.948853833586918	0.931955250561663	0.811175992514735	0.738590385649209	0.730562229283457	0.794668544559612	0.859397057770024
'KDM5C'	0.690001493306107	0.721904293862699	0.787164267126786	0.771054378373233	0.627420554131976	0.549526505744843	0.682170834717736	0.629457633853184	0.70490986254166
'KDM5D'	0.834809597946829	0.882783791836329	0.950690237362201	0.932302502929424	0.750674888722361	0.651901877048366	0.896365080941504	0.792508164254877	0.80447465678309
'KDM6A'	0.807478783504018	0.805048589225617	0.888008503103036	0.883375871122207	0.814083926927363	0.71830934728885	0.969717618839948	0.801269018384182	0.797524770634723
'KDM6B'	0.798095979486957	0.829173453418926	0.868943450582081	0.853754214448769	0.788715191742628	0.759203952583744	0.768435246038152	0.817966991436379	0.812018140589569
'KDM7A'	0.748665320382787	0.908908125813386	0.860228526998729	0.841840663383516	0.697534143066087	0.425446356763712	0.701986488660125	0.74572619837235	0.813151504459676
'KDM8'	0.813026981450253	0.809413528199363	0.877312835797482	0.872787939061126	0.895385558791967	0.800518874043326	0.789797639123103	0.849884204609331	0.706630857951825
'KDR'	0.821734469909652	0.912880675678656	0.899630328414841	0.882986205533829	0.7507540838045	0.922355017245528	0.740596822670674	0.79091942728804	0.86475999806911
'KDSR'	0.88272034801747	0.932816023345271	0.959136143506051	0.947268102580198	0.870628288455586	0	0.870628288455586	0.798075931084288	0.899649231404106
'KEAP1'	0.79578984650363	0.826287478882489	0.822235091578444	0.819636279136573	0.70035493184383	0.609498075820847	0.301400147383935	0.8311337397557	0.858272800645682
'KEL'	0.961343658434492	0.975366845718841	0.956554491894192	0.953992941184701	0.893895751005669	0.795800195339752	1.06180893196381	0.924475730047706	0.98788989766314
'KERA'	0.884288173100566	0.864448374345104	0.846447012539956	0.86898318548921	0.869069445483799	0.368453405458569	0.736906810917138	0.849955014864653	0.844093256141449
'KHDC1'	0.95479105901961	0.937561114732725	0.9259445656653	0.930117340286832	0.856034061277705	1.30443285528031	0.956584093872229	0.85719873346992	1.05596945427454
'KHDC1L'	1.0378362479277	0.983072687869736	1.00355336886702	1.01379370936567	1.07523575235752	0.860188601886019	0.860188601886019	1.04835485854859	0.983072687869736
'KHDC3L'	0.956942799414757	0.878024673280375	0.928450213778816	0.945565032763481	0.830183585313175	1.06263498920086	1.06263498920086	1.12074784017279	0.939524838012959
'KHDRBS1'	0.634704762775995	0.756372678100435	0.855367692685028	0.807072109844213	0.551711245774461	0.445240654484653	0.410991373370449	0.68207078984883	0.593654205979537
'KHDRBS2'	0.913110701451836	0.857915401858119	0.931096849029678	0.941145108563251	0.905517265265127	0.653984691580369	0.508654760118065	0.927469198968524	0.89689329131022
'KHDRBS3'	0.857356919323185	0.758444422781663	0.894532586051429	0.899158400961827	0.729393200021217	0.522091974752029	1.08769161406673	0.830600868923682	0.860265185670957
'KHK'	0.892386044097947	0.966651189468222	0.945328001465246	0.945776662120901	0.867861562412678	0.819927348209652	0.807313081314119	0.943635684957074	0.944556305137519
'KHNYN'	0.928948822814193	0.859704444322364	0.94421675383692	0.953715092247202	0.900086009174312	0.886238532110092	0.94954128440367	0.946939801432701	0.91085626911315
'KHSRP'	0.509242695289207	0.557059516998665	0.770338218614081	0.739914898320071	0.433244916003537	0.417283261203406	0.300317498593361	0.440465664603596	0.493058579780144
'KIAA0040'	0.959167950693374	0.737821500533365	0.826600022548762	0.856504714380628	0.822143957737178	0.959167950693374	0.959167950693374	0.787009600568923	0.959167950693374
'KIAA0100'	0.851909887249933	0.881713335685407	0.917344902398997	0.900666367346732	0.824917419824801	0.990503720812698	0.827533518348637	0.902681280920214	0.867607345621546
'KIAA0141'	0.870350343133328	0.884953536810062	0.900756278538813	0.903360353025851	0.864812508648125	0.76103500761035	0.979272987733906	0.887874175545408	0.814603005718845
'KIAA0232'	0.883855989536352	0.842820126227209	0.930813242027635	0.920489600793624	0.800067567567568	0.819041501976285	0.787607073329007	0.843549500587544	0.930647157190635
'KIAA0319'	0.919273449084039	0.89257118982754	0.890553844860951	0.900633715011939	0.923383749417887	1.01134243859169	0.976403437445194	0.856491563478598	0.88707291018957
'KIAA0319L'	0.912281982124914	0.93293085164124	0.945369929663123	0.95017742110334	0.922498076526112	0.709027447247343	0.89547540559757	0.886284309059178	0.815181274095109
'KIAA0355'	0.836853467937598	0.857921344305151	0.911504456241074	0.905094503363679	0.861331393508119	0.872815812088227	0.714122028072185	0.80103819596255	0.83892005239548
'KIAA0391'	0.888622828022349	0.937235651878608	0.95656231213043	0.944265250852555	0.760717309320403	0.771584699453552	0.93525418115582	0.970546791765474	0.931865579050183
'KIAA0408'	0.886225174554076	0.874113655832418	0.925586467014092	0.920881764139873	0.818892300071048	0.760034416003442	0.910457894170789	0.88518064514457	0.891398389139839
'KIAA0513'	0.763685266430036	0.802618240797057	0.861041269523356	0.853685251483364	0.799483013293944	0.511669128508124	0.818670605612999	0.639586410635155	0.727372780722333
'KIAA0556'	0.891236537079765	0.89771216195282	0.90159773282793	0.901285297139941	0.820511337498231	0.899141244159694	0.84794715567907	0.901880190315902	0.907367026125969
'KIAA0586'	0.890984949484733	0.947191655654044	0.961021343127331	0.94335716721035	0.92216643216529	0.872968967421981	0.902067933002714	0.875191959444955	0.91961318455005
'KIAA0753'	0.94638181428389	0.962027127677923	0.972091099396993	0.963414620997404	0.928469631252101	1.09273733524286	0.903991795519091	0.928205861470495	0.983579113064792
'KIAA0825'	0.914510156725711	0.944801157272289	0.935994797673939	0.936138224025093	0.838799076212471	0.711155738527965	0.898713295941933	0.841816339076545	0.932547208259747
'KIAA0895'	0.894010726542156	0.90150404662278	0.907020496505496	0.908286423318569	0.823112390394712	0.923901662687942	0.827815889768396	0.912056769576558	0.907103450639071
'KIAA0895L'	0.949559233856176	0.925227289663909	0.998384796288498	0.998513424871574	1.01883852132402	0.740181831731128	0.9059825620389	1.0177500186303	0.818429625371275
'KIAA0930'	0.747385122142605	0.735780984719864	0.806825868624953	0.801148141519543	0.719881349647757	0.467455421849193	0.64275120504264	0.662228514286356	0.66953250525275
'KIAA1024'	0.859035419061696	0.813072269333303	0.869484633506108	0.87306602917282	0.814922789434203	0.741894225553283	0.579848907866645	0.831078645068564	0.843042738387675
'KIAA1024L'	0.97410989656547	0.999302393890439	0.963886854172729	0.971621748681523	1.04451969678141	1.29321486268174	1.29321486268174	0.86214324178783	0.901331570960004
'KIAA1109'	0.828045182777364	0.865606088126206	0.92204695013568	0.904616524430028	0.772241557157188	0.721517398932328	0.71497005411443	0.81594796760137	0.842445335080569
'KIAA1143'	1.01514442755233	0.862872763419483	0.859761783282605	0.926574779510854	1.10401228989698	0.958747514910537	1.05274236931353	1.11853876739563	0.958747514910537
'KIAA1147'	0.784733378945679	0.836616577553658	0.853939878158394	0.829277073732719	0.738687040181098	0.94804753820034	0.521426146010187	0.680121060013287	0.869043576683645
'KIAA1191'	0.905529490097707	0.906361778231988	0.982765828958982	0.977305504643266	1.00194174757282	0.263668880940215	0.697947037782921	1.05467552376086	0.845092567116073
'KIAA1210'	0.934596547215389	0.880776006143005	0.938698224852071	0.943217544445917	0.931248238940547	0.956081525312294	0.934352399737015	0.916402252522654	0.862040719543872
'KIAA1211'	0.860080030979734	0.869852278868672	0.908054044923408	0.899270296632944	0.824607880941711	0.656431273644388	0.803013014361097	0.914431624977258	0.875241698192518
'KIAA1211L'	0.872238601143229	0.91262821259733	0.896761571434189	0.891425289344353	0.835517537373686	1.08531144029984	0.88181554524362	0.88181554524362	0.873076256542873
'KIAA1217'	0.904284841023544	0.83640313130513	0.937767157247002	0.939845662076594	0.854484332249434	0.802945066454963	0.776759742181371	0.886472908938532	0.850336551402633
'KIAA1257'	0.813954961260578	0.844998675659695	0.901723629407517	0.881845277508186	0.740872909589442	0.756552759527843	0.73409259947936	0.74402705158864	0.862439964235696
'KIAA1324'	0.85858410682051	0.853827149791956	0.856197771013613	0.869670226444647	0.776093251123998	0.851266948443254	0.766801289193061	0.820126910762239	0.846736255045271
'KIAA1324L'	0.915179244493775	0.959792311191689	0.966400175640513	0.960929730482061	0.90920084900538	0.592420462700338	0.951617927153704	0.890645729637924	0.923437172074868
'KIAA1328'	0.864672077242699	0.902409918943141	0.920278846001678	0.924706304367321	0.793112725316115	0.580629539951574	0.752667922159448	0.860191911039369	0.889853701075209
'KIAA1468'	0.859260524694382	0.89342358971421	0.886738393023111	0.882817664655514	0.736190556897307	0.411606109464586	0.905152324054065	0.773905237066226	0.854839961106645
'KIAA1522'	0.968641481280521	0.993095181011748	0.975721739758427	0.970371043189972	0.932999847646133	0.908483063328424	0.978165726512352	0.944279270986745	0.975189288617017
'KIAA1549'	0.8562615369178	0.8371762669868	0.895147565422856	0.895283509173528	0.82315140684398	0.69781104136488	0.799651746558806	0.863216986130929	0.839558123791337
'KIAA1549L'	0.833079812076016	0.855462902730022	0.914566768544571	0.908795954098209	0.829266432760145	0.592267678897793	0.706858599380192	0.735707507380852	0.834883354590864
'KIAA1551'	0.949597069827382	0.937355380632891	0.949796095312778	0.951297648682577	0.942630540783639	0.86374894849986	0.945577796252478	0.932883869403091	0.9387783394242
'KIAA1586'	1.02032191221661	0.967472407187814	1.00560868462942	1.0021682460028	0.994502886264605	0.981943148320965	1.0212208742538	1.00016477375372	1.07063478752415
'KIAA1614'	0.963606162497593	0.933263462504941	0.981627505408179	0.97370317769506	0.978559311649944	0.945002094419536	0.988787191460974	0.935838437746376	0.963780982193257
'KIAA1671'	0.884599970902755	0.905479795373797	0.907076076697831	0.910395799101889	0.894601698495539	0.612095898970632	0.773621205643437	0.834290948349684	0.85509747443383
'KIAA1755'	0.924890233307741	0.896908322677043	0.914225000238017	0.920890230482693	0.890082536355299	0.597292228343688	0.797817883196518	0.896627260887324	0.879967962078535
'KIAA1841'	0.918248145263762	0.904723560178482	0.917575435999832	0.925908259479422	0.953189094474712	0.702856605016707	0.796570819018934	0.998796228181636	0.881451316127509
'KIAA1958'	0.810090139263428	0.820351548251624	0.889761880399351	0.879105351339349	0.786105862150725	0.979864349300551	0.628118172628558	0.779499930536013	0.797038506349295
'KIAA2013'	0.777977689816481	0.821571267263094	0.905354389660489	0.901859487557959	0.651967218930713	0.936004408060453	0.680730478589421	0.858767680682038	0.696938347127264
'KIAA2026'	0.937700046038934	0.923898246313381	0.967314720598241	0.965641779314904	0.942937111409847	0.88917713047358	0.918786758527978	0.942968504626221	0.902467783900272
'KIDINS220'	0.836964496120584	0.847426552322092	0.904896889780172	0.89260200769592	0.810809355616816	0.594593527452332	0.694979447671557	0.775556774937824	0.844981397424421
'KIF11'	0.797978414125558	0.772713500411202	0.864089478439588	0.851043057984967	0.79706014207248	0.550738348895562	0.93907949234756	0.767695880278662	0.804925279155052
'KIF12'	0.981776448954213	1.0467461436568	0.999631571959639	0.985425567330633	0.937453531598513	0.744010739363899	0.977268160353662	0.997581746453228	0.983674375760766
'KIF13A'	0.825597261710567	0.856845093511151	0.918491294795003	0.900836541909074	0.769442399143011	0.537549044514071	0.7108811853982	0.777378618220349	0.819200216886843
'KIF13B'	0.843795302659602	0.807824550348625	0.880123084770192	0.873098355955534	0.785770695081272	0.802659431740258	0.8101052520718	0.859540808792717	0.841794070700729
'KIF14'	0.926288131171898	0.896571907886853	0.933028668390164	0.93977996564062	0.895411860132835	0.848284920125844	0.888679440131836	0.900372590659887	0.91689620043014
'KIF15'	0.927473383365346	0.929245625499165	0.927628843201646	0.927185213912692	0.906366471841042	0.887007187976476	0.955558094775594	0.94362466806008	0.927357874101503
'KIF16B'	0.892710054435829	0.889440933225781	0.907586972692215	0.909344555361028	0.893486555043986	0.774865870034716	0.845395575962975	0.895272969899432	0.900026834431557
'KIF17'	0.857402549199895	0.871794199402108	0.864383684045928	0.867769594568303	0.829532452875122	0.856173029988498	0.71458540934599	0.840818608696553	0.885394373321919
'KIF18A'	0.888913412884569	0.970851166373511	0.945035560809923	0.937938455807793	0.893058604965377	1.0024127198591	1.00720895296847	0.899773331318501	0.86886243586533
'KIF18B'	0.853817576048013	0.880190319709728	0.913214875427023	0.900358159767431	0.801072088724584	0.48064325323475	0.834450092421442	0.882724064710286	0.892538883385586
'KIF19'	0.931848987626547	0.91932380875071	0.936829859657713	0.934410597816904	0.884564190345772	0.840701503221188	0.87523031496063	0.936556134708514	0.933791227903741
'KIF1A'	0.680847526510479	0.696284642491616	0.786055528737154	0.783440318095585	0.610873380516392	0.503384829363739	0.561791595857642	0.603539250430918	0.708765839744144
'KIF1B'	0.814042828112997	0.855477720091337	0.914381089091054	0.900242933290566	0.761171217585437	0.813850700940915	0.745212690018187	0.800733079903801	0.794913698700407
'KIF1C'	0.833905116947295	0.87551385956743	0.88595140257909	0.87044463860676	0.765362492934494	1.02880248144456	0.797846822344757	0.832840104026545	0.857139438826378
'KIF20A'	0.933975844052616	0.970329015623877	0.955677047487956	0.952059222442674	0.956499038849467	0.780144528561597	0.96469484714606	0.905785782225075	0.924390001290434
'KIF20B'	0.898132938423359	0.951843102921378	0.939155447013832	0.924113121169673	0.877257480048316	0.868199493209711	0.844196330750383	0.86840046531462	0.938444724933042
'KIF21A'	0.869619142692924	0.895585854098901	0.910997465354905	0.896332131222726	0.861790161491395	0.733849325191552	0.81005675511529	0.812090613539181	0.898300015940436
'KIF21B'	0.773415641528496	0.828271798141386	0.83081103722708	0.827677307887202	0.738709940804246	0.590234741784038	0.704871023896186	0.662854190533953	0.792365902733474
'KIF22'	0.922033898305085	0.9375	0.901648059542796	0.897297297297297	0.768115942028985	1.09090909090909	0.958333333333333	0.940350877192982	0.941176470588235
'KIF23'	0.86392896781354	0.876334427955193	0.91548331305307	0.91278977842025	0.817627203864718	0.611342814402217	0.783451055406947	0.764178518002771	0.845302454518021
'KIF24'	0.963378401248613	0.960610287491822	0.952904146872939	0.956218887866563	0.973331883191038	0.99415540864233	0.921055746242159	0.969083506889289	0.92679441132778
'KIF25'	0.90148370993361	0.911447477253929	0.950310939558251	0.938858523535943	0.90148370993361	0.753954714640198	0.796973151811862	0.852958869087901	0.906341328921974
'KIF26A'	0.850747558551551	0.841420926891745	0.889297301160657	0.888049703027256	0.788349258192672	0.640987015771642	0.753025463825201	0.841804370861791	0.816669146013706
'KIF26B'	0.794550935432462	0.810032922016267	0.864288499549556	0.8567584521007	0.708900225404989	0.737893367670985	0.758551076732323	0.776910495557627	0.814357435670477
'KIF27'	0.912098872506505	0.931483087597572	0.931977511933137	0.922772013534418	0.882257799864044	0.960104076322637	0.903627365950717	0.833578732931281	0.987761395393659
'KIF2A'	0.673482452347904	0.778064947622467	0.828601028779319	0.802359164345432	0.48573163756029	1.28056522629531	0.698490123433806	0.653349605252709	0.671771921990982
'KIF2B'	0.910525708087682	0.950419621080652	0.906386279595286	0.914691960992993	0.943662402112702	0.869077401258434	0.78216966113259	0.928174664544007	0.889769720336016
'KIF2C'	0.834257548234755	0.863221664952833	0.89480849931631	0.877985958922855	0.795768466315553	0.598607920929909	0.719580950246755	0.739456843501652	0.855154172757013
'KIF3A'	0.709323875006813	0.820369839765489	0.901957516188867	0.871068417299383	0.793078489584611	0.849154746423927	0.788500835965075	0.562811866815859	0.69476297434685
'KIF3B'	0.751402957270928	0.891998988280921	0.875654907439748	0.85997242886126	0.656351494361931	0.646699266503667	0.431132844335778	0.736242241865714	0.793676372527228
'KIF3C'	0.811281986646824	0.863109126949526	0.861129518860192	0.845409101680189	0.696822047445489	0.653270669480146	0.906579704584692	0.763372467707137	0.82345042371447
'KIF4A'	0.780365581401166	0.831753291598329	0.860819938885368	0.84140294778269	0.784799476750036	0.465066356592614	0.682097323002501	0.712548096350827	0.767359488377813
'KIF4B'	0.959284335148699	1.01606629783592	0.966118584085255	0.96345000048378	0.933357731496031	1.04241408019376	0.932463710680422	1.03520014192252	0.950792869998891
'KIF5A'	0.698479533672074	0.803606052369303	0.851625937829033	0.829071374266629	0.642226148409894	0.831116192059863	0.48166961130742	0.693604240282686	0.703656475649101
'KIF5B'	0.760398174888368	0.867699727593444	0.898614150255288	0.86159177302634	0.649797656362208	1.01231634885902	0.747733666770866	0.621597758071327	0.903853882909838
'KIF5C'	0.674515041920105	0.693391072618255	0.806518772431282	0.784726111795676	0.57004746835443	0.38003164556962	0.480499781754692	0.649626744563453	0.725626766621605
'KIF6'	0.91165086970621	0.90516704038597	0.901669608988925	0.903233536907964	0.912115523564368	0.920561037671445	1.0149775543557	0.888373588801815	0.884012708632381
'KIF7'	0.884110308789963	0.906711259509442	0.930453113027784	0.918900881428711	0.911108575272369	0.785931392523506	0.851425675233798	0.84582508921028	0.868252269606007
'KIF9'	0.936881656736007	0.923930118342843	0.926636469356826	0.926716953843581	0.941553760623952	1.09960028472869	0.908697457518845	0.914636656587596	0.970373755540486
'KIFAP3'	0.835988370488909	0.829372579515491	0.867150301234088	0.863942789786079	0.802035919787015	0.361552700348432	0.843622967479675	0.855504981106149	0.80392306312769
'KIFC1'	0.906397424454928	0.910668235081211	0.925149956268146	0.913635679526413	0.95653522494336	1.1070868740203	0.813667232597623	0.937897517857725	0.904830618189664
'KIFC2'	0.848172169811321	0.934510536633178	0.946806727904667	0.934247409526755	0.803842613897837	0.83919680293501	0.799602937664199	0.786824324324324	0.878229212373848
'KIFC3'	0.837567643248495	0.853898138654155	0.870783761280764	0.868736993588361	0.783135179090115	0.828688834309465	0.777252975628188	0.73462145311758	0.843170775103223
'KIN'	0.903225391516867	0.84124513618677	0.874365625727493	0.888683301134663	0.77661046260268	1.27081712062257	0.847211413748379	0.875451794206658	0.92423063318005
'KIR2DL1'	0.916325602546612	0.945675754254915	0.92034007029083	0.924183123476394	0.846720100045475	0.953491256356195	0.855032920102023	0.92544739587513	0.983287858117326
'KIR2DL3'	0.942398935518322	0.918373962655602	0.827216843399416	0.839656194427979	1.00680997387429	0.979598893499308	0.949914078544784	0.972005103627221	0.906295574938136
'KIR2DL4'	0.915128850365814	0.957750273940613	0.934772622875517	0.9309637021711	0.981511254019293	0.799749910682387	0.785209003215434	0.962992173754778	0.917195701761618
'KIR3DL1'	0.95588643971452	0.9422272767037	0.934584887215323	0.942861858651912	1.04111855599617	0.940659747961453	0.915422535211268	0.954654929577465	0.915422535211268
'KIR3DL2'	0.974106632205085	1.02484285122113	0.990561136127468	0.982726189288042	0.958607551091098	1.03362901161127	0.958607551091098	0.935042960356312	1.02940667087756
'KIR3DL3'	0.919697031510917	0.975010342226296	0.952744249004047	0.945123202954954	0.891026367579932	0.79123141441098	0.860034146098891	0.8791460160122	0.895923611737623
'KIRREL2'	0.973706306935592	0.921334794276079	0.943687334468407	0.951702131061054	0.966005572180374	0.961634506242906	0.988346575860764	0.998132185522752	0.919854089661127
'KIRREL3'	0.746419523683486	0.747651861099248	0.863110252982284	0.855112133575026	0.680516588733022	0.621674928804978	0.726520898940739	0.711314231516468	0.72677290063999
'KISS1'	0.88194400355533	0.932668055707863	0.798861278648975	0.815486684606106	1.06393244873341	1.13992762364294	0.835946924004825	0.911942098914355	0.911942098914355
'KISS1R'	0.973303709973198	0.971942446043165	1.03351346072463	1.02309731162438	0.894281185221314	0.971942446043165	0.911196043165468	0.989060806149601	0.919140743743034
'KIT'	0.784042750929368	0.742038094508106	0.821054692842312	0.829119325619142	0.777670175877042	0.6048545812377	0.660027127499246	0.709601533457249	0.721256452087401
'KITLG'	0.826438621619345	0.726107524877071	0.857924396597223	0.867017280240421	0.857690502268816	1.01117196056955	0.926907630522088	0.871699966008234	0.561762200316417
'KL'	0.808195916858418	0.870853246641678	0.874733011477151	0.872185245424305	0.822312797774779	0.69538523679693	0.832242969570794	0.709292941532869	0.804039180046451
'KLB'	0.783824619694662	0.806751875435908	0.892504656254309	0.870354815422437	0.78167715498317	0.723775143502935	0.791895157009094	0.745955349513509	0.837511237481968
'KLC1'	0.728036107903852	0.817157769388634	0.853020847458162	0.837512673477849	0.67813040695883	0.477773695811903	0.796289493019838	0.744836941163172	0.689493019838354
'KLC2'	0.820278013203466	0.830540991125845	0.871644522731751	0.867001101464422	0.86632319192929	0.597464270296062	0.63843324883065	0.793612917525336	0.824298162747449
'KLC3'	0.878137600123469	0.886506009906367	0.899744229177255	0.895057876640391	0.913699445793066	0.740265754693456	0.873756300621784	0.850736182701556	0.843340733195076
'KLC4'	0.911988742964353	0.997967479674797	0.974662343155223	0.958652592744415	0.90466353217749	0.905655487804878	0.774892395982783	0.955416778343608	0.996020226055919
'KLF1'	0.993234491248729	0.976080427097844	0.902562717482228	0.916279030214384	1.06382222474977	1.21039328682641	0.972637462628363	0.93301149192869	1.04917286952371
'KLF10'	0.783348013309845	0.837424017528979	0.88839765337857	0.879860197127899	0.759855441236125	0.582555838281029	0.398924106648966	0.822431771690865	0.779365243105701
'KLF11'	0.912737292667579	0.955152383826192	0.936221435678286	0.91488627963159	0.870663642228373	1.04414173635658	0.759375808259333	0.935659478033821	0.971554342920029
'KLF12'	0.746947114509849	0.828088690937258	0.816258852495297	0.824176460901334	0.57606169804331	0.397482571649884	0.836805413999755	0.883294603666408	0.651955540801397
'KLF13'	0.69167252741528	0.72190957779409	0.845144647134697	0.847078616578941	0.688742666595339	0.593083962901542	0.571902392797915	0.593083962901542	0.667219458264234
'KLF14'	0.840650710545998	0.809073359073359	0.903783068783069	0.891406705539359	0.622699757869249	0.874744897959184	0.874744897959184	0.914578454332553	0.83994708994709
'KLF15'	0.800329616082777	0.851339884151366	0.921094935387982	0.892504915021859	0.665791447861965	0.605264952601787	0.665791447861965	0.739768275402184	0.839476173391174
'KLF16'	0.732692030583417	0.690956408588159	0.834053889656712	0.815785683422152	0.731600903210992	0.690956408588159	0.552765126870527	0.690956408588159	0.701269190805893
'KLF17'	0.94016333791542	0.908838420567803	0.94460897503437	0.946776704800011	0.90299198125724	0.936777395521967	0.936777395521967	0.858428740623766	0.905551482337902
'KLF2'	0.728622390650802	0.811163282518662	0.8531129989825	0.830939577423043	0.62620354745852	0.682114578481602	0.75790508720178	0.795800341561869	0.759823834257987
'KLF3'	0.745629092758599	0.827018183869573	0.928018967819161	0.900736637241031	0.637927112693468	0.869900608218365	0.652425456163774	0.652425456163774	0.798888313669927
'KLF4'	0.740059783028835	0.780634217689839	0.872111915587625	0.867521650534895	0.690414419335017	0.956717123935667	0.625055187637969	0.828315615196933	0.640584509069968
'KLF5'	0.845009388993211	0.894715823639871	0.90390622304669	0.913388025519017	0.798064422938033	0.876306033029997	0.803280530277497	0.885247931326221	0.842075328614762
'KLF6'	0.798788984942471	0.701755785582747	0.823005096026098	0.820620937943461	0.688996589481242	0.553657973690284	0.674018402753389	0.730186602982838	0.803829354394783
'KLF7'	0.72944099378882	0.879339963833635	0.879410866910867	0.850320020481311	0.655357142857143	0.786428571428571	0.436904761904762	0.571336996336996	0.834090909090909
'KLF8'	0.868952324350426	1.02386800512601	0.975149356920018	0.936839224690303	0.891174711661683	1.3105510465613	0.873700697707532	0.838752669799231	0.950149508756941
'KLF9'	0.65530303030303	0.812575757575758	0.820929070929071	0.798042304230423	0.458712121212121	0.873737373737374	0.561688311688312	0.770944741532977	0.742676767676768
'KLHDC1'	0.875303541977539	0.981437814521927	0.983358906402567	0.971703629918261	0.836635514018692	1.25495327102804	0.812028587135789	0.892411214953271	0.846363833949141
'KLHDC10'	0.653254023792862	0.804004952360446	0.891667901089527	0.875233546440922	0.470342897130861	0.871005365057149	0.653254023792862	0.712640753228577	0.66918704876342
'KLHDC2'	0.832529854046882	0.931737795192206	0.941413533834586	0.923588632598445	0.84812030075188	0.42406015037594	0.763308270676692	0.837777370254906	0.868313641245972
'KLHDC3'	0.712466263976353	0.754376044210256	0.832671133647229	0.818603634243514	0.699570946981306	0.259840637450199	0.812001992031873	0.673660911907924	0.663422904128168
'KLHDC4'	0.961164991006848	0.961189897461488	0.962715391084515	0.980923352464919	0.932761848038799	1.01297275163788	1.01567401230891	0.931934931506849	0.918428628151678
'KLHDC7A'	0.904242527459675	0.955879218934796	0.932449364291827	0.933044326482464	1.03684392373653	1.04836441177805	0.819310002482005	0.930690855353983	0.808738260514496
'KLHDC7B'	0.911447588271234	0.916182092716934	0.945997174608991	0.937987836792281	0.833378463346016	0.757564172583288	0.998607318405243	0.895303113052977	0.952019147364025
'KLHDC8A'	0.87513126401332	0.892582561946724	0.940830267997898	0.925852271339154	0.796087149844375	0.482477060511743	0.603096325639678	0.746331702979102	0.837986473520395
'KLHDC8B'	0.889752207767861	1.02014692787177	0.977640805877115	0.938665543856455	0.955031166518255	1.08815672306322	0.83123083011774	0.644303322866382	1.02014692787177
'KLHDC9'	1.00836843457761	1.10130134909318	1.02036054000162	1.01869458973388	0.935447380967962	1.34814475492442	1.20623478072185	0.977404947320202	0.919189605630284
'KLHL1'	0.83513365701211	0.88103484427064	0.958570175142922	0.92576153656916	0.741442310503084	0.707740387298398	0.581648709101557	0.845577466472618	0.882741767217811
'KLHL10'	0.684519915019818	0.723572653761333	0.828439909526459	0.801243228177086	0.522365284800962	0.567507963734379	0.766135751041411	0.655701768909316	0.690212388325596
'KLHL11'	0.647292083962135	0.698199077125906	0.86745945945946	0.838013587899826	0.482699215344377	0.50045738045738	0.410901849217639	0.671581517000872	0.650594594594595
'KLHL12'	0.7553012234675	0.897985976278382	0.888578329038501	0.865626121277359	0.649219590958019	0.811524488697524	0.577084080851573	0.699159559493252	0.800704162181557
'KLHL13'	0.720828701689946	0.765197892608361	0.886746011248852	0.878890699569317	0.528696051423324	0.513590449954086	0.453168044077135	0.748986072849709	0.788406392473378
'KLHL14'	0.749789782804641	0.868608691921575	0.872591695410622	0.860562632459565	0.771630292668209	0.326871165644172	0.612883435582822	0.695919255887592	0.68487291849255
'KLHL15'	0.486382379038572	0.435652173913043	0.648334090794324	0.63197919577038	0.264808184143222	0.428737060041408	0.53592132505176	0.505297249334516	0.510049261083744
'KLHL17'	0.764130200593328	0.832589901280709	0.872075335231448	0.866348273328435	0.738582065453933	0.736571406473568	0.666421748714181	0.69084558243669	0.741582096313524
'KLHL18'	0.78571372757392	0.917020899752037	0.902604303241923	0.8777720409841	0.755440558148131	0.868756641870351	0.912194473963868	0.601446905910243	0.868756641870351
'KLHL2'	0.716935277564595	0.838185384156221	0.8953829837128	0.856619300261063	0.579390818541166	0.513174724993605	0.366553374995432	0.486631204735315	0.855291208322674
'KLHL20'	0.738726849449132	0.644328052108911	0.853584125106898	0.828421781282885	0.549374444429703	0.86984287034703	0.618046249983416	0.782858583312327	0.749031360576609
'KLHL21'	0.770436558226208	0.796729067126185	0.832406722449628	0.84082587557675	0.746019261140185	0.534647137150466	0.900764198460024	0.689193575233023	0.733509791822286
'KLHL22'	0.670083308164704	0.691233811446874	0.793475879789703	0.773550125986203	0.61012709572742	0.573900799418605	0.406025055370986	0.601229408914729	0.662380554915957
'KLHL23'	0.879037465675272	0.823072539431597	0.917173504654952	0.920318818456924	0.87007892186274	0.51117136659436	0.702860629067245	0.851952277657267	0.835568580010012
'KLHL24'	0.767466577166191	0.906629245601726	0.90284322549902	0.883950838522766	0.656816450875857	0.485148514851485	0.517491749174917	0.854349585901986	0.80243973764465
'KLHL25'	0.894833046783097	0.864105058365759	0.92082834982895	0.930266234528334	0.812451361867704	0.932684824902724	0.837920056597099	0.945821230887269	0.837920056597099
'KLHL26'	0.774988390504272	0.766955453258421	0.8371886597062	0.848216324125152	0.759756116290142	0.332951945080092	0.700951463326508	0.740935314403584	0.689406380401131
'KLHL28'	0.787688383568952	0.826814423240137	0.88393626278483	0.862110366686018	0.74588285271134	0.742445604542164	0.584675913576954	0.749584504585838	0.899501405503006
'KLHL29'	0.75650396750587	0.782972337502994	0.830874315456477	0.830132764343291	0.633180350161482	0.345568680808955	0.671668703544167	0.722552696236907	0.751311012505042
'KLHL3'	0.764140629495368	0.793530653706728	0.830351678357893	0.841469448766405	0.725336613153806	0.736849892727676	0.525346682778065	0.622511116269933	0.747316510522103
'KLHL30'	0.867282578916928	0.910646707862774	0.894068707531311	0.89957057663695	0.791684097461699	0.758014773776547	0.927453370267775	0.868618915710328	0.896849030470914
'KLHL31'	0.852133384798568	0.858234418474152	0.908095532110995	0.898525086825354	0.874754712756115	0.823692475934945	0.819770130811445	0.822875320700882	0.843106103313883
'KLHL32'	0.82601706970128	0.917913437913438	0.950129362659483	0.925707581535802	0.7310654456109	1.03764127764128	0.845903215468433	0.729591523341523	0.807054327054327
'KLHL33'	0.983104541373024	0.956703640667056	0.948343905542349	0.960513264171016	0.940216161365445	0.980778584256211	0.990709040439865	1.02985774228708	0.976738764000693
'KLHL34'	0.874628332144152	0.894062430979901	0.930434594967848	0.92911681559992	0.887147895908847	0.86940493799067	0.86940493799067	0.965767554270424	0.783292448894451
'KLHL35'	0.905694332527532	0.89953314659197	0.92992277992278	0.929653723010203	0.877044817927171	0.835280778978258	1.09630602240896	0.837871600253004	0.871422735760971
'KLHL36'	0.662733524995682	0.729503759773363	0.836667976101598	0.818165600933152	0.511117283917643	0.467971019690829	0.576540296259101	0.588533045102703	0.643529378557092
'KLHL38'	0.881332968820565	0.885293622050898	0.916896212583108	0.917380103412862	0.86508143889905	0.760675058342269	0.748628168278024	0.924064264278531	0.867890144869502
'KLHL4'	0.894166307809269	0.959364188547376	0.877778330267018	0.89037287498826	0.700091575091575	0.516990701606086	0.822485207100592	0.842919622183836	0.908772717666948
'KLHL40'	0.852492735892338	0.879555997349238	0.908221971825644	0.897976018236133	0.773047263295229	1.07195887176938	0.981829950529382	0.832012429924955	0.872790181985013
'KLHL41'	0.915509415415454	0.902543016869925	0.969917085014887	0.967627566883788	0.858588801547668	0.925296202169166	0.93269857178652	0.955368328739664	0.925296202169166
'KLHL42'	0.847743207712533	0.702171141741694	0.799373475140346	0.830617082304199	0.989033742331288	0.329677914110429	0.694058766548272	0.715872042068361	0.732617586912065
'KLHL5'	0.946466642804899	0.945375824545808	0.974027686113497	0.971373659720817	0.940536400682061	0.914234032678416	0.777098927776654	0.967056443455392	0.967815514447115
'KLHL6'	0.750693202726166	0.712729187657533	0.869580041108845	0.859280387385642	0.718626351788246	0.432217298539307	0.648325947808961	0.633248600185497	0.745202238860875
'KLHL7'	0.640625	0.68531976744186	0.757976726726727	0.752692558746736	0.605034722222222	0.5125	0.16015625	0.55849358974359	0.589781746031746
'KLHL8'	0.889252269489797	0.892672470526296	0.961012305177848	0.956566598261641	0.779646757203845	0.644707895380103	0.716342105977892	0.991858300584773	0.915069270862081
'KLHL9'	0.831632708503124	0.79736020832091	0.851470900179746	0.848524634089158	0.910916151301596	0.368704156479218	0.882949427358126	0.703889753278506	0.814221678891605
'KLK1'	0.89499417927823	0.903092080979017	0.906010661111451	0.900518191331537	0.839057043073341	0.866123399301513	0.987380675203725	0.789700746421968	0.90104772991851
'KLK10'	1.00142742807165	0.965905096660808	0.993910860817843	0.9926527266165	0.900744832203532	0.958239183195246	0.968886285230749	1.07848880618445	1.02116832358419
'KLK11'	0.825770308123249	0.934766214177979	0.880850424460972	0.869958685815463	0.82716049382716	0.836007130124777	0.924473493100944	0.83202614379085	0.81869849389031
'KLK12'	0.972846386435051	1.0463224893918	1.04299660735304	1.02408311253661	1.07469167969429	0.760961810466761	0.872482075793786	0.966544235068668	0.976567656765677
'KLK13'	1.00976869526162	0.942288178589548	0.988476688811806	0.989933953033268	1.02819227005871	1.00428082191781	1.22745433789954	0.929889649923897	1.01883561643836
'KLK14'	0.921273894897581	0.956092213703721	0.952855443188578	0.948328248034644	0.894435130604078	1.20869612243794	1.06365258774539	0.959031021737646	0.997174301011303
'KLK15'	0.915942028985507	1.00512820512821	0.951456310679612	0.939632545931758	1.02325581395349	0.888888888888889	0.933333333333333	0.948148148148148	0.879432624113475
'KLK2'	1.06708911065972	1.10129300898532	1.11120083536373	1.09818052155812	1.07088515879725	1.12442941673711	1.19257665411512	1.12442941673711	1.09677951304685
'KLK3'	0.845914461950059	0.896910685841204	0.918935138419332	0.902931080333426	0.730132195565503	0.903467050503786	0.792271105826397	0.867725496857483	0.863999354090515
'KLK4'	0.800198498852429	0.812453791177195	0.877136102668018	0.886012545108887	0.851063829787234	0.435663627152989	0.59408676429953	0.827760891590679	0.68319977894446
'KLK5'	0.825495033178106	0.928455510733992	0.940358786512633	0.922384121579293	0.740313516711032	1.04782836211408	0.770462030966233	0.810819565921607	0.882100406881748
'KLK6'	0.986144290492116	0.995746691871455	1.00567107750473	0.995269664616559	1.04679791599428	0.650283553875236	0.812854442344045	0.953749212350346	1.05451387114903
'KLK7'	0.848721214340765	0.952847029437517	0.959626178263555	0.947480086610901	0.700679431747993	0.656886967263743	0.574776096355775	0.952486102532427	0.827190995813602
'KLK8'	0.922105060426597	0.919963346814965	0.920720518293825	0.919043737164169	0.901336928435007	0.523356926188069	1.01763846758791	0.846606792363052	0.882404119735697
'KLK9'	1.31592039800995	1.31592039800995	1.31592039800995	1.31592039800995	1.31592039800995	NA	1.31592039800995	1.31592039800995	1.31592039800995
'KLKB1'	0.866808920128865	0.966574093854589	0.947590416552321	0.923751190962297	0.87938887078672	1.28028673835125	0.908590588507342	0.893533452807646	0.953682978567771
'KLLN'	0.878629395852119	0.856988277727683	0.969891574479316	0.957937728743436	0.848331830477908	1.0907123534716	1.02254283137962	1.11223957097432	0.828727523471065
'KLRB1'	0.974548800635757	1.06587794538105	0.970650605433214	0.953864499561039	0.975893005878013	0.857602944559466	0.890587673196369	1.07200368069933	1.06268190956282
'KLRC1'	1.04235087719298	1.09311145510836	0.956402199528672	0.983029306220096	1.1931941923775	0.854385964912281	0.961184210526316	1.00297482837529	1.02526315789474
'KLRC2'	0.94654978646887	0.992113518426222	0.950775455158463	0.931371874440943	0.871544167228591	1.01416048550236	0.845133737918633	0.912744436952124	1.00765945674914
'KLRC3'	0.985856436573002	1.05826397146254	1.01951064293011	1.00256586770136	0.804280618311534	0.95243757431629	0.808128850935034	1.08178094860616	0.971112820871512
'KLRC4'	0.964916584887144	1.00686947988224	0.975520063841948	0.956669434588963	0.989658035781686	0.857703631010795	1.07212953876349	0.756797321480113	1.10276181129959
'KLRD1'	0.820480363518338	1.05878164556962	0.975996249413971	0.943731910590369	0.70926435516419	0.752911392405063	1.25485232067511	0.941139240506329	0.858583166777704
'KLRF1'	0.947839603169884	1.0265395339231	0.969969478962285	0.970115933662415	0.919555264879006	0.755003270111184	0.83889252234576	1.15347721822542	0.964726400697624
'KLRF2'	0.905436697709539	0.91128293950266	0.939668214996682	0.928105952291369	0.795686794956868	1.04197080291971	1.13669542136695	0.905436697709539	0.930504158886437
'KLRG1'	0.848879257991498	0.738416123778502	0.920534144302557	0.898941368078176	0.794982162246006	0.642100977198697	0.642100977198697	0.743485342019544	0.790278125783012
'KLRG2'	0.957428495054798	0.932061060019224	0.934583129663035	0.946166961585318	0.960401165328434	0.812910986367281	1.04891740176423	0.919363615534426	0.927778843136571
'KLRK1'	0.883824305775525	0.954703832752613	0.943587418261658	0.940016081479496	0.744668989547038	0.310278745644599	0.775696864111498	0.982549361207898	0.814481707317073
'KMO'	0.786298547182167	0.774065002010748	0.879295036846311	0.862035664770283	0.785301429459291	0.587751589616102	0.536194432632233	0.792910163350024	0.795913610938471
'KMT2A'	0.834174685434367	0.832089953022272	0.87422176477236	0.874232891984238	0.80734606402849	0.789685368877867	0.787435553012118	0.836344593571877	0.817797145763487
'KMT2B'	0.784435646962448	0.842068236884524	0.867245720574652	0.850417477039552	0.72591035417967	0.698821666512251	0.654027301174148	0.759289821747931	0.830056596194656
'KMT2C'	0.861301553651591	0.874809233999374	0.921085347544411	0.910601644611621	0.832226203657155	0.814975079151124	0.798779440900362	0.850813133879502	0.881046544066614
'KMT2D'	0.839073127648664	0.880073278602605	0.900635349003135	0.887314881279063	0.767011449388499	0.77625255118836	0.757812972596939	0.840072718810993	0.854171841364464
'KMT2E'	0.851518602680427	0.90374507697816	0.936412622342056	0.918886159449497	0.755740180472223	1.03192046049189	0.800708206938067	0.873682870675352	0.920415413955386
'KNCN'	0.857640799853238	0.833860759493671	0.904353993889131	0.89662447257384	0.89662447257384	1.00870253164557	0.827653359298929	0.960669077757685	0.954471212739894
'KNDC1'	0.833705011510827	0.836987830746902	0.888883730519307	0.883595303217945	0.820618139511356	0.777372866127583	0.713497822931785	0.828167115902965	0.866280613280005
'KNG1'	0.868550854259833	0.881750513148213	0.918940910558605	0.915356705877819	0.843080872913992	0.640116959064328	0.711241065627031	0.88016081871345	0.86642093449111
'KNOP1'	0.907873734037869	0.927190196464206	0.935206662575368	0.939916336415676	0.873889155758376	0.8971928665786	0.907873734037869	0.861144938903567	0.888453975021016
'KNSTRN'	0.920426311706708	0.90263666474028	0.971207212031954	0.962443265839636	0.942919623331995	1.29651448208149	0.942919623331995	0.999396579937817	0.940608545823828
'KNTC1'	0.878706260600553	0.917843480239487	0.903848974422492	0.899999754043827	0.873427662970537	0.767054908485857	0.626167272233353	0.921069870425931	0.898352595523977
'KPNA1'	0.711530735235034	0.748565003846382	0.880293311871489	0.859553356930644	0.679530675713882	0.429177268871925	0.51501272264631	0.663273960983885	0.709456301604611
'KPNA2'	0.749955925118917	0.899053376608556	0.894006059406544	0.88042920937924	0.740420403046958	0.871082827114068	0.76595214108306	0.693310821580585	0.780345032623019
'KPNA3'	0.655873920155236	0.670965546427465	0.861840098905285	0.840711115835349	0.556581896131735	0.428139920101335	0.513767904121602	0.660558733870631	0.550465611558859
'KPNA4'	0.595565882466841	0.593169239076632	0.81029371764196	0.762243023635035	0.354503501468358	0.546948259408323	0.464077311013123	0.464077311013123	0.649708235418372
'KPNA5'	0.85642747083425	0.848178994918125	0.868606701940035	0.870815200630504	0.843741365017961	0.511688311688312	0.63961038961039	0.781746031746032	0.872195985832349
'KPNA6'	0.721478103923245	0.688683644654007	0.814015512904705	0.796724286541007	0.568164006839555	0.432886862353947	0.692618979766315	0.64933029353092	0.826420373584808
'KPNA7'	0.871918994267246	0.844745367074635	0.920383444702139	0.91060972051277	0.875463380422803	0.358144110172965	0.774448374989403	0.834265103697024	0.82871533583712
'KPNB1'	0.47670438062083	0.597523687537974	0.669621275335792	0.64188449498524	0.317053385224231	0.738629864478428	0.397723773180692	0.323150565709312	0.545316579634465
'KPRP'	0.977799900447984	1.01364624692759	0.983046932742055	0.983439458822069	0.966781714986961	1.08135162601626	1.04313337727972	0.998170731707317	1.01191963985756
'KPTN'	0.774115209014668	0.80843061593318	0.841641578650038	0.831603715739776	0.802986638721509	0.481791983232905	0.74887232176419	0.662463976945245	0.73989483139339
'KRAS'	0.636655948553055	0.636655948553055	0.798346348185576	0.774672273064556	0.565916398713826	0.763987138263666	0	0.391788276032649	0.614702295154673
'KRBA1'	0.916226280092763	0.947235468386115	0.964054844898071	0.954003173422845	0.94491993916162	0.924198010671234	1.00482691779358	0.856213709760151	0.911756883604506
'KRBA2'	0.929127469837384	0.98562297215908	0.954915233606308	0.949701472810753	0.875990465760485	0.426764585883313	0.768176254589963	1.05098741299622	0.929737133531503
'KRBOX1'	1.01409814894533	0.97184405940594	0.943674666379681	0.966160760812923	0.954794163626889	1.29579207920792	1.13381806930693	0.890857054455445	1.05283106435644
'KRBOX4'	0.758901682905226	0.831178033658104	0.801815766164748	0.804004366902177	0.79052258635961	0.421612046058459	0.574925517352444	0.632418069087688	0.741455667206255
'KRCC1'	0.825633668101387	0.934585326482805	0.902838659723003	0.881241415153878	0.880622783061808	0.313298490127758	0.797487065779749	0.67881339527681	0.847748855639817
'KREMEN1'	0.901443761282833	0.94166004678857	0.95541087826135	0.938987468779548	0.870782408858247	0.816358508304607	0.842692653733788	0.83292230412528	0.93099608606653
'KREMEN2'	0.892782637142229	0.947818020014776	0.96945028590632	0.965038813456459	0.899623883403855	0.873164357421389	0.830422046218943	0.874908941552101	0.891591527302035
'KRI1'	0.901155592005969	0.926566725301268	0.906430092821316	0.899702928124392	0.953842282582864	0.97408296762441	0.764151293567425	0.872345413228083	0.931108719052745
'KRIT1'	0.90011368743886	0.89193083573487	0.939712844792096	0.932331884043418	0.86315887329181	0.695011040832366	0.70080279950597	0.871812095079197	0.886390892655772
'KRR1'	0.884154831523252	0.887808363884919	0.887882757077803	0.897269089789865	0.783682691577428	0.75956937799043	0.843965975544923	0.999433392092672	0.825618889120033
'KRT1'	0.928612733365247	0.950493481260384	0.919339396840594	0.923780649965427	0.84357988132744	0.549605074198181	0.828242065303305	0.962132176949286	0.931807501943338
'KRT10'	0.876798299042651	0.863051278478367	0.890699768753482	0.901982378854626	0.892489691733752	0.765388768898488	0.959721520150729	0.847597192224622	0.796004319654428
'KRT12'	0.856992561693645	0.915265522281831	0.880650614324883	0.871494993867131	0.895398118235614	1.17728271101349	0.932015479552348	0.781638521246663	0.882962033260119
'KRT13'	0.958323802174482	0.932980352760989	0.921562258850198	0.931822657704663	0.993160424196687	0.97494348706808	0.980825499056424	0.96060608284649	0.957180331395314
'KRT14'	0.843237395191956	0.920526753222672	0.884347487271088	0.885736239860402	0.758506652103339	0.626223091976517	0.61798331445051	0.827939184103568	0.810134040359405
'KRT15'	0.969826714419514	0.964573486383074	0.999142990702748	1.00599688763879	1.02703652659717	1.12742355551268	1.03631862173388	1.0247318750687	0.916743396149203
'KRT16'	0.886316472114137	0.880329457364341	0.938840579710145	0.933548189073051	0.886217948717949	0.970175438596491	0.796929824561403	0.826418439716312	0.851960784313725
'KRT17'	0.876766811572846	0.870047693252113	0.901233137678921	0.897337176854631	0.770275919732442	1.07371794871795	0.91133467869579	0.842648822911981	0.874881291547958
'KRT18'	0.834298479328657	0.929292860638356	0.908585330227784	0.891632503957462	0.847355210560565	1.0507204610951	0.729666986871598	0.750514615067929	0.894635175207785
'KRT19'	0.845013666536509	0.807943325709823	0.843787015808682	0.859809684787086	0.83597152554591	1.12600246298021	0.645202513222818	0.900801970384165	0.760417247726892
'KRT2'	0.911380130105628	0.920104987442467	0.974408723860612	0.968177934844144	0.849027140135545	0.815066054530123	0.936828971212976	0.920402981068973	0.848787977560858
'KRT20'	0.901539136704179	0.891717322714855	0.920210065570833	0.929239305023177	0.958657198447423	0.777577505407354	0.90717375630858	0.950372506608988	0.784398360717945
'KRT222'	0.978070438291582	0.950607931163487	0.937127954828213	0.947854090787254	1.04335016835017	1.27520576131687	0.980927508705287	0.90498473383778	0.964179965873733
'KRT23'	0.913993830290737	0.978881076879593	0.96484693957666	0.953226474824054	0.836625957854406	0.713401979565773	0.817169540229885	0.905201856039193	0.917231116584565
'KRT24'	0.89716124954042	1.01691378568891	0.946873346040356	0.946004535336093	0.830955897868749	0.768242245199409	0.997717201557674	0.947587995820874	0.904712606768994
'KRT25'	0.948418119524677	0.925454818072771	0.933542767466016	0.94087308896666	1.00646279949559	0.872267759562841	0.959494535519126	0.934572599531616	0.872267759562841
'KRT26'	0.901588402485959	1.03656697518073	0.91858111130995	0.91314013830463	0.86570428696413	0.708303507516106	0.83240796823474	0.924729579257138	0.916628068550255
'KRT27'	0.970187367161222	0.985894484722013	0.95110823013545	0.959712765577275	1.01589313433686	1.19220516591598	0.95834953721708	0.896417555131766	1.0087889865443
'KRT28'	0.934546620209957	0.990229066254408	0.963482672918464	0.953679838916262	0.98457061444724	0.904917023623259	0.963128060230603	0.75203149908417	0.962372072742196
'KRT3'	0.857575553341068	0.847725439304128	0.898493177477144	0.894279965345096	0.821641579633232	0.694044219313321	0.879122677796874	0.805862454647134	0.842492566222004
'KRT31'	0.890269430954376	0.883383614497394	0.895917076007564	0.893903183733782	0.833294852850634	0.78684891023273	0.889888648477492	0.887133575262392	0.914016410876404
'KRT32'	0.916903718982507	0.933382091339061	0.941508830531964	0.93264520230941	0.929281443122458	0.857182020811233	0.938048249189651	0.841069576811022	0.981247839612859
'KRT33A'	0.918989279765557	0.952819715198048	0.914941703725227	0.913279883868119	0.917914438502674	0.786783804430863	0.89918149077813	0.959822166917376	0.93304489628019
'KRT33B'	0.89172139727474	0.914967523376793	0.903970317566975	0.912031754479479	0.803529171170645	1.11920134555911	1.10485261035964	0.848727687048994	0.928173003445609
'KRT34'	0.867275280898876	NA	1.04073033707865	0.975684691011236	0.650456460674157	NA	NA	1.30091292134831	NA
'KRT35'	0.931809216876065	0.952491302435318	0.928511610951832	0.944068728485108	0.86075668043717	0.71806439651443	0.987338545207342	0.882620820715654	0.901354107336432
'KRT36'	0.841165366009877	0.89492756861098	0.900581127715251	0.886802502323945	0.76893080288553	0.907664780292943	0.909498446515757	0.851767535758773	0.835253675371613
'KRT37'	0.874770177034762	0.882391846739439	0.907947988930589	0.903888966615858	0.796488732369932	0.979017400204708	0.99320605817869	0.866486664548995	0.904589176797333
'KRT38'	0.889431057429292	0.898993279074384	0.91083552871126	0.917442011811036	0.971503241694728	0.457901861252115	0.796351063047157	0.850389170896785	0.800764338642861
'KRT39'	0.943881150781583	0.945325106351768	1.00303269958097	0.983809415854304	0.893679779047006	0.714245635910224	0.982745838107434	0.969861738059913	0.899050450796087
'KRT4'	0.950105019503622	0.82630345635618	0.927875642021226	0.948702650471144	0.918434852186835	0.73039323374341	0.973857644991213	0.836518746338606	0.913335418466335
'KRT40'	0.914163090128755	0.922383981227036	0.933878081394095	0.935474477407331	0.957221496547863	0.832541385652974	0.910045238371419	0.894529003141454	0.902620626869554
'KRT5'	0.926585229747749	0.95089713174494	0.942019190560685	0.945675920763081	0.825033126858433	0.878606706524565	0.922537041850793	0.906948858347938	0.884624560678842
'KRT6A'	0.84148821608105	0.835667907832856	0.882772467188052	0.896030808018669	0.797764271448482	0.659022659022659	0.811104811104811	0.850043719608937	0.790827190827191
'KRT6B'	0.91827553692544	0.951091653292054	0.932670295427328	0.937786591253227	0.822541025790819	0.656706141558799	0.863099500334422	0.85524520761146	0.905458467906829
'KRT6C'	0.876951331496786	0.767332415059688	0.880739458198716	0.892866963647363	0.780700575600797	0.535914702581369	0.744581319195384	0.828719008264463	0.841010703156754
'KRT7'	0.904095833250598	0.898071022441271	0.910273641202086	0.912079654087277	0.929357334473776	0.702181097157964	0.946298744216788	0.808988764044944	0.899452271730808
'KRT71'	0.888044557520874	0.942772257938827	0.905095361813267	0.893152665415731	0.888533905672146	0.942772257938827	0.78322618351841	0.908088328716997	0.938239699006429
'KRT72'	1.04730340463995	1.04427651618724	1.0548768796735	1.0600861482151	1.09294277319078	1.05737362968457	1.01159987948177	0.981846941849955	1.02151752535904
'KRT73'	0.871430709296207	0.881446329967567	0.921729121299314	0.913621277894736	0.889215009485926	0.582929839551884	0.742410644712306	0.83372523563816	0.880920093352661
'KRT74'	0.874016536716617	0.883781701329574	0.898730159420322	0.880059535701442	0.832876856631202	0.889988412514484	0.910474079298705	0.876234852799654	0.951859264721374
'KRT75'	0.96040665071662	0.966520350460765	0.944274252067656	0.950971761532751	0.933065057288259	0.987084613236526	0.893076554833047	1.00227053036324	0.982173744513956
'KRT76'	0.871728812988058	0.884989851114501	0.935546580051345	0.914092739138848	0.825105357208713	0.897815790985726	0.833173054034754	0.863833043756827	0.883386608630598
'KRT77'	0.931605959985842	0.954184108113675	0.951779081525385	0.952459334868605	0.955692699588954	1.08084293405894	0.918655976428592	0.881159814125384	0.918655976428592
'KRT78'	0.954956896551724	0.944078947368421	0.913164893617021	0.924036777583187	0.908653846153846	1.00625	0.890625	0.980921052631579	0.940298507462687
'KRT79'	0.913720882856082	0.95779346408119	0.90442706719875	0.90547069498836	0.923541247484909	0.989508479448117	0.863571036609266	0.940643863179074	0.918654785858005
'KRT8'	0.845924295914006	0.87028393882739	0.891704599798084	0.888301122000651	0.891379067757432	0.841523729348627	0.743163812931255	0.696716074623051	0.811225845303672
'KRT80'	0.881320557120204	0.958320923064969	0.910269793414712	0.904005943332882	0.82875772134523	0.759694577899794	0.868222374742622	0.838135460766392	0.859540150995196
'KRT81'	0.854445430228992	0.877266005304788	0.895325110279348	0.893387894096611	0.799510542168675	0.617419905867815	0.78096267855304	0.879051590979302	0.895019553467298
'KRT82'	0.87133694848212	0.944779688739096	0.923826913383995	0.917100863920344	0.865399894067797	0.841625171703297	0.949166165865385	0.83702612704918	0.879615196814904
'KRT83'	0.914314256286078	0.875987065269422	0.861878069034139	0.883501250922705	0.871200250705108	0.475200136748241	0.66792019220725	0.84942024443748	0.848943309993664
'KRT84'	0.917247130773202	0.919704641150365	0.933860581141264	0.930536764400453	0.95844645914657	0.69423688286281	0.85188650834624	0.879366718292893	0.947237303932948
'KRT85'	0.885966990444602	0.849270132852222	0.899686606185524	0.899176584428138	0.92437565480514	0.876231089450706	0.993061901377466	0.871619346874649	0.852820335152404
'KRT86'	0.837647928994083	0.7977135509839	0.865569526627219	0.873508316008316	0.766447855029586	0.593968531468531	0.70362426035503	0.825303643724696	0.767445054945055
'KRT9'	0.918990504747626	0.889121576777749	0.942616817750679	0.95170537708492	0.793176328502415	0.525137431284358	0.829164365185828	0.814868427855038	0.842407962685324
'KRTAP1-1'	0.828125136884894	0.956484533102053	0.889360902878671	0.88530262506641	0.741635093805633	0.960754553339115	0.664225370209759	0.87647783813393	0.843589363907516
'KRTAP1-3'	0.887483617300131	0.927116859678147	0.908190957534472	0.903741399082569	0.90728548300054	0.856880733944954	0.963990825688073	1.02825688073394	0.963990825688073
'KRTAP1-4'	0.92503259452412	0.960553045692975	0.930824390733126	0.942447383125349	0.874374395424149	0.645371577574967	0.88738591916558	0.729550478997789	0.860495436766623
'KRTAP1-5'	0.96489391016809	0.988096168372796	0.919133358872856	0.919478378902463	0.954842931937173	0.727499376714036	1.00509782309176	0.964487810037548	1.05171105546703
'KRTAP10-1'	0.831873796658593	0.828793923290734	0.875565471160971	0.878978581848423	0.832595730278306	0.743407781855299	0.757946395581283	0.825261127368779	0.789155953046395
'KRTAP10-10'	0.910207923035363	0.823738170347003	0.896959341044515	0.921453815769255	0.874171119551922	0.927468162168478	0.757138062957246	0.912448434845911	0.811065275418588
'KRTAP10-11'	0.875867210321324	0.876955244122966	0.834362999573318	0.871795637290025	0.904820319537287	0.812398571892243	0.817234277677316	0.864382409081776	0.760085027490091
'KRTAP10-12'	0.882327770646127	0.886610915163827	0.900408257749532	0.908797603765511	0.975204378082562	0.882327770646127	0.748060501199978	0.802116155132843	0.8892209563543
'KRTAP10-2'	0.789939265909691	0.764120959230858	0.872047648387759	0.870618062078927	0.713493530499076	0.840903089516768	0.784842883548983	0.861412920968396	0.761414737771402
'KRTAP10-3'	0.922963180983616	0.880998412096848	0.93596266240592	0.950143914866616	0.87485169819385	0.773469144627115	0.818137575471842	0.883964736716702	0.883964736716702
'KRTAP10-4'	0.847203135338729	0.838257512170556	0.853353552994558	0.861360054571543	0.837107639040006	0.931397235745062	0.763291393195953	0.792946295296472	0.812610341910909
'KRTAP10-5'	0.870101434933201	0.823251442559888	0.872692307692308	0.874864897686563	0.782308004326663	0.761068872987477	0.879457364341085	0.773922480620155	0.924946538358728
'KRTAP10-6'	0.825930407148792	0.780801224596669	0.854179274285299	0.870761262581843	0.74227112062528	0.69938434476693	0.77488606380427	0.797439920131213	0.743095866314864
'KRTAP10-7'	0.806993044266183	0.801337184001266	0.87694199211079	0.869772602818688	0.775705186533212	0.853810674280694	0.651592356687898	0.76887898089172	0.808873270371184
'KRTAP10-8'	0.872262731143907	0.870275996858275	0.906919196725992	0.908674241131848	0.812401563320306	1.20499753411146	0.93275735047887	0.909655001241003	0.819715427810031
'KRTAP10-9'	0.85045723507262	0.878249955173032	0.863916498931336	0.868703760008108	0.892080663128513	0.895814954276493	0.861360532958166	0.758922515611479	0.899988815449592
'KRTAP11-1'	0.971233068007262	1.081600462099	1.03076025604642	1.01276165436343	0.906484196806777	1.01979472140762	1.16547968160871	0.924613880742913	1.08778103616813
'KRTAP12-1'	0.808791279669763	0.815524193548387	0.809925629290618	0.833174495818987	0.851578947368421	0.950422932330827	0.532236842105263	0.809925629290618	0.71281719924812
'KRTAP12-2'	0.981951743908266	0.931070549630845	0.944701086956522	0.961501516683519	0.880239130434783	1.23843167701863	1.00027173913043	1.01782036613272	1.02805706521739
'KRTAP12-3'	0.787154592979836	0.93704979642969	0.80066102045032	0.801664355062413	0.897864077669903	0.990291262135922	0.733549083063646	0.806903991370011	0.782452355267889
'KRTAP12-4'	0.95794103661436	0.922933224645065	0.949404722225926	0.967583622543488	0.891107941036614	0	0.850603034625859	0.972117753858125	0.891107941036614
'KRTAP13-1'	0.72289156626506	0.784313725490196	0.87741935483871	0.863157894736842	0.777777777777778	0.8	0.701754385964912	0.791666666666667	0.714285714285714
'KRTAP13-2'	0.943525339129735	0.925875767425063	0.930572317855555	0.933841485312073	0.986452273216979	1.00618131868132	0.894383394383394	0.87202380952381	0.94891896721165
'KRTAP13-3'	0.88652883766219	0.822461712989223	0.854813790860302	0.86463923673226	0.83005366726297	0.972719141323792	1.03756708407871	0.86463923673226	0.86463923673226
'KRTAP13-4'	0.949031279178338	0.944586167800454	0.974415204678363	0.957111067263001	1.01488095238095	1.15711805555556	1.21221891534392	0.846349206349206	1.03213317847464
'KRTAP15-1'	0.942064386821997	0.809625626870894	0.959839186573355	0.963246899661781	0.913077790304397	0.434798947763998	1.014530878116	0.782638105975197	0.869597895527997
'KRTAP16-1'	0.980291928557373	0.965618589384954	0.939142463769062	0.95026602144213	0.982423392317652	0.972165156092649	0.934001647898929	0.955722616454718	0.970342915875043
'KRTAP17-1'	0.86626746506986	0.835329341317365	0.85705185373933	0.86626746506986	0.92814371257485	0.974550898203593	0.779640718562874	0.693013972055888	0.938456420492349
'KRTAP19-1'	0.919136112506278	1.05919494869771	0.976185940179082	0.972163195920102	0.75828729281768	1.34806629834254	0.842541436464088	0.622184445388865	1.12338858195212
'KRTAP19-2'	1.05702992659514	1.04968944099379	0.947412008281573	0.968944099378882	0.968944099378882	0.968944099378882	0.968944099378882	0.922803904170364	1.03354037267081
'KRTAP19-3'	0.973621813870777	0.893046215481471	0.994673096332847	1.00357940814372	1.09045643153527	1.36307053941909	0.778897451096621	0.937110995850622	0.860886656475213
'KRTAP19-4'	1.0755905511811	0.985958005249344	1.0038845144357	1.00836614173228	1.03422168382798	0.896325459317585	1.00836614173228	1.12040682414698	0.985958005249344
'KRTAP19-5'	0.856933235509905	0.845295870583227	0.841924800311708	0.836901030004478	0.604137931034483	0.767159277504105	0.537011494252874	0.863054187192118	0.831089217296114
'KRTAP19-6'	0.870305552927821	0.963552576455802	0.987053858808383	0.952216663791616	0.899315738025415	0.674486803519062	0.674486803519062	0.786901270772238	0.830137604331153
'KRTAP19-7'	0.837847222222222	0.920289855072464	0.948506289308176	0.902943121693122	0.962121212121212	1.32291666666667	0.661458333333333	0.826822916666667	0.84185606060606
'KRTAP19-8'	0.98828125	0.780864197530864	0.878472222222222	0.935763888888889	0.838541666666667	0.878472222222222	1.05416666666667	0.97094298245614	0.878472222222222
'KRTAP2-1'	0.970883336612237	0.906329923273657	0.919809895885776	0.937364281233412	1.04433077578858	0.959079283887468	0.895140664961637	1.01860834288738	0.929569152075546
'KRTAP2-2'	0.94668400520156	1.11290778537909	0.989353055916775	0.964664708054392	1.0777633289987	1.0777633289987	1.12267013437365	1.01040312093628	1.0777633289987
'KRTAP2-3'	0.851191540445966	0.910145034233969	0.906704032214181	0.909075533606197	1.15322724834615	1.00907384230288	0.856183866196382	0.849746393518213	0.784835210680017
'KRTAP2-4'	0.941785730799464	0.863436832991019	0.869912609238452	0.899355805243446	1.00374531835206	1.00374531835206	0.892218060757387	0.892218060757387	0.856529338327091
'KRTAP20-1'	0.92022792022792	1.30769230769231	1.01709401709402	0.940620782726046	0.817307692307692	1.30769230769231	1.08974358974359	0.653846153846154	1.30769230769231
'KRTAP20-2'	0.952271231073074	0.922512755102041	0.911436272622256	0.922512755102041	1.05430029154519	1.34183673469388	1.34183673469388	1.00637755102041	0.853896103896104
'KRTAP20-3'	0.854700854700855	1.06837606837607	0.942684766214178	0.911680911680912	0.854700854700855	NA	NA	0.961538461538461	0.854700854700855
'KRTAP21-1'	0.916666666666667	0.866666666666667	0.915032679738562	0.923076923076923	0.977777777777778	1.33333333333333	0.888888888888889	0.888888888888889	0.777777777777778
'KRTAP21-2'	0.844934044344653	0.91432476296233	0.976368229020488	0.948322598293999	0.657170923379175	0.985756385068762	0.657170923379175	0.73018991486575	0.836399357028041
'KRTAP21-3'	0.908138981437411	0.737862922417896	0.852764653300983	0.903308454940403	0.93651832460733	1.24869109947644	1.24869109947644	0.971204188481675	0.768425291985501
'KRTAP22-1'	1.02881493506494	0.791396103896104	0.931054239877769	0.933014354066986	1.12554112554113	1.26623376623377	1.26623376623377	1.08534322820037	1.08534322820037
'KRTAP22-2'	0.737396121883656	1.06140350877193	0.935767991407089	0.932518796992481	0.76421052631579	NA	1.27368421052632	0.636842105263158	0.636842105263158
'KRTAP23-1'	0.885382697103395	0.902743142144638	0.840484994410525	0.824243738479887	0.902743142144638	1.35411471321696	0.677057356608479	1.04162670247458	0.94788029925187
'KRTAP24-1'	0.841629847815415	0.886074204752191	0.942346215859677	0.934872494289269	0.746564649110357	1.08297958358601	0.812234687689509	1.03966040024257	0.837504211306516
'KRTAP25-1'	0.955302304114744	0.947598253275109	0.853692120067666	0.86863173216885	0.680326951069309	0.631732168850073	1.10553129548763	0.842309558466764	0.971895644384727
'KRTAP26-1'	0.880450105519548	0.996102449888641	0.973503266906875	0.947833168175976	0.898445346958383	1.32813659985152	1.03299513321785	0.737853666584179	1.037606718634
'KRTAP27-1'	0.860121212121212	0.921558441558442	0.876662004662005	0.895102218355807	0.834823529411765	0.860121212121212	1.07515151515152	0.910716577540107	0.788444444444445
'KRTAP29-1'	0.905899500963486	0.87629494210847	0.951675152182317	0.963404379973853	0.905025923816945	0.751109950378689	0.899355335321851	0.894939515344821	0.802032658878939
'KRTAP3-1'	1.00428145941921	0.963080168776371	1.00138449367089	0.988219075072064	1.02144866385373	0.875527426160338	0.98496835443038	0.89856762158561	1.07451093210587
'KRTAP3-2'	0.910413322632424	0.919609416800428	0.882825040128411	0.890850722311397	0.882825040128411	0.827648475120385	1.05939004815409	0.814915421656995	0.867603918746887
'KRTAP3-3'	0.88673139158576	0.825577502510881	0.896065406234032	0.923678532901834	0.770056208482371	0.66504854368932	0.38002773925104	1.03451995685005	0.66504854368932
'KRTAP4-1'	0.999516761473463	1.04458611336593	0.99911017838405	0.989082923914026	1.07984971059134	1.28751311647429	1.12657397691501	1.01928121720881	1.03001049317943
'KRTAP4-11'	0.907981967647839	0.855760930279795	0.930585332308564	0.929438255310895	0.887302293596537	0.851233094669849	0.986656541549143	1.00323900443232	0.85857131100321
'KRTAP4-12'	0.85532672260361	0.938306180766647	0.919879682800109	0.878196421068948	0.870600414078675	0.916421488503868	0.85532672260361	0.816448235212537	0.954783318255193
'KRTAP4-2'	1.00553772070626	0.927837078651685	0.945920859794822	0.966360926393029	1.13210890233362	1.27977528089888	0.938501872659176	1.07501123595506	0.970864006199148
'KRTAP4-3'	0.889167586994366	0.921872601688411	0.911839417162993	0.907491587460889	0.969762087490407	0.942824251726784	0.838066001534919	0.853031465848043	0.929160132136541
'KRTAP4-4'	0.904454685099846	0.894297235023041	0.831927658464481	0.854655840830956	1.02457757296467	1.27188940092166	0.847926267281106	1.04476629361422	0.947151681537405
'KRTAP4-5'	0.96256602324018	0.874853801169591	0.910212950890917	0.925241592578276	1.03115522470361	1.27863247863248	1.15685795685796	1.02290598290598	0.927635327635328
'KRTAP4-6'	0.982776089159068	1.0275038920602	0.96048632218845	0.957446808510638	1.03448275862069	0.851063829787234	0.928433268858801	1.03343465045593	1
'KRTAP4-7'	0.880410858400587	0.861702127659575	0.9	0.901765504753282	0.706201901312811	0.911854103343465	1.08510638297872	0.936170212765957	0.8274231678487
'KRTAP4-8'	0.971539931324767	1.00897381756757	0.93877307185234	0.9342898675568	0.961881693013768	1.0427671990172	0.974612480127186	0.929317989864865	0.961881693013768
'KRTAP4-9'	0.930458126348537	0.94312925170068	0.8994931267994	0.89159405858435	0.906855049712193	1.01567765567766	1.04555052790347	0.854092574092574	1.00430812968126
'KRTAP5-1'	0.799290463584313	0.842880160008889	0.940391835558717	0.91353836823064	0.740530426293524	0.79749430523918	0.349778204052272	0.833980972799143	0.732392729301288
'KRTAP5-10'	0.838614743735881	0.824581699161988	0.896241775398684	0.928128236468645	0.69532941540365	0.394847775175644	0.74391609815701	0.765208866619465	0.706826264203313
'KRTAP5-11'	0.899724511391986	0.81067131901283	0.841190709846254	0.871363289420208	0.975406667261427	1.28753680078508	1.04612365063788	0.944193653909061	0.754762952184359
'KRTAP5-2'	0.890459972835452	0.933725259651186	0.960554194334955	0.955571253127972	0.716209716209716	0.875367430922986	0.808031474698141	1.10296296296296	0.829295460874408
'KRTAP5-3'	0.784944292677701	0.773444103385382	0.927150772820064	0.901248231067891	0.835772932229625	1.04304461942257	0.711166785969936	0.916187841384692	0.758026612952451
'KRTAP5-4'	0.878547332287752	0.83748647813321	0.933378965841155	0.925304753333879	0.769411017717845	0.71500821848527	0.873898933704219	0.779423373303763	0.846589592025962
'KRTAP5-5'	0.726264213737635	0.536292324496078	0.801625764762494	0.783896135192939	0.658176943699732	0.658176943699732	0.511915400655347	0.588895160152392	0.71083109919571
'KRTAP5-6'	0.962469237079573	0.923273657289003	0.965407177363699	0.967540202501489	0.853024574669187	1.30797101449275	1.17717391304348	1.00613154960981	0.980978260869565
'KRTAP5-7'	0.977227780703294	0.855883835837451	0.912527136523467	0.945613592820409	0.837180859195842	1.15344918378094	0.951595576619273	1.00926803580832	1.08833511695459
'KRTAP5-8'	0.853113467283697	0.888748950461797	0.881138741906581	0.891106374733579	0.834910477227858	0.551637279596977	0.792094555318737	0.905774792424667	0.804471032745592
'KRTAP5-9'	1.00742804085422	1.01368535787816	0.922228412256267	0.921783413367056	1.01770791882212	1.00742804085422	0.949860724233983	1.02859249549402	1.07194313706656
'KRTAP6-1'	1.02112676056338	0.953051643192488	0.899976127954166	0.956731379266591	1.1021685669573	1.36150234741784	0.907668231611893	1.06975184439973	0.875251509054326
'KRTAP6-2'	0.764553883568931	0.603451458102621	0.866494401378122	0.877325581395349	0.758182601205857	0	1.03979328165375	0.866494401378122	0.577662934252081
'KRTAP6-3'	0.900347826086957	0.943058823529412	0.890666666666667	0.894642857142857	0.984421052631579	0.954285714285714	1.169	0.987478260869565	0.954285714285714
'KRTAP8-1'	0.795419847328244	0.972179813401187	0.834699839788898	0.841714124156872	0.994274809160305	0	0.441899915182358	1.1047497879559	0.773324851569126
'KRTAP9-1'	0.898955147808359	0.937191249117855	0.896921312632322	0.895225043460606	0.846075433231396	1.01529051987768	0.634556574923547	0.935136005150491	1.04349303431872
'KRTAP9-2'	1.28060768543342	1.28060768543342	0.853738456955615	0.853738456955615	1.28060768543342	1.28060768543342	1.28060768543342	1.28060768543342	1.28060768543342
'KRTAP9-3'	0.813258636788048	0.786692759295499	0.864087301587302	0.87953667953668	0.683673469387755	0.638095238095238	0.820408163265306	0.785347985347985	0.806015037593985
'KRTAP9-4'	0.862040816326531	0.924444444444444	0.842393162393162	0.868905109489051	0.924444444444444	0.64	0.822857142857143	0.731428571428571	0.711111111111111
'KRTAP9-6'	0.8984287054409	0.777668759811617	0.776811824539097	0.805285319255907	0.821889140271493	0.773160535117057	0.940883190883191	0.901426799007444	0.869078947368421
'KRTAP9-7'	0.836688974591652	0.779138939302279	0.933448924034223	0.956215970961887	0.98073432919168	NA	0.956215970961887	0.849969751966122	0.637477313974592
'KRTAP9-8'	0.910824017176279	0.784047160731473	0.847109777500991	0.864467582465657	0.935440882505367	0.822906641000963	0.853384664741739	1.01215390469369	0.846152591311724
'KRTAP9-9'	0.840814467863648	0.805743062252223	0.895736355663496	0.917252146760344	0.985512771635532	1.07012750455373	0.64207650273224	0.869910100475939	0.784760170006072
'KRTCAP2'	0.881326769583712	0.873615160349854	0.961180316282357	0.960016659725115	1.03856347733899	0	1.00801749271137	0.896015549076773	0.827091276070868
'KRTCAP3'	0.984892863506771	1.07899541440217	1.05825628176172	1.03706434705245	0.85304108056266	1.38111413043478	1.03583559782609	0.930750827032136	1.07726902173913
'KRTDAP'	0.756210312420625	0.868241469816273	0.746687664041995	0.750773506252895	0.651181102362205	1.30236220472441	0.651181102362205	0.591982820329277	0.947172512526843
'KSR1'	0.792820752100965	0.815228040248499	0.85966251915678	0.851712913765821	0.748174651656631	0.654652820199552	0.748174651656631	0.820621140813523	0.792857304463902
'KSR2'	0.742328253987973	0.764234620680602	0.852468640440679	0.827042790634905	0.602878809872223	0.550401504559459	0.570591671393378	0.737204439440244	0.750547506217443
'KTI12'	0.866467434139817	0.915527252294437	0.907346783301724	0.909396489444251	0.810623087969033	1.35898576512456	1.06777452974072	0.815391459074733	1.00446773943989
'KTN1'	0.910347208115625	0.890432585023131	0.922554554526081	0.921381136540542	0.930026086911577	0.557277536204953	0.854914402132598	0.891840282412504	0.862038688817036
'KXD1'	0.826012058570198	0.638369975007413	0.840296477628179	0.846534097292439	0.873666600410786	0.811261843238587	0.826012058570198	0.791474969013256	0.681459948320413
'KY'	0.903155195869816	0.955129782949206	0.965038540036063	0.947462828218918	0.836331116909351	0.834564220183486	0.876840456477959	0.77633880947301	0.946064703042009
'KYNU'	0.949181656242048	1.00071240105541	0.985531029452775	0.98648415423948	0.826135801451187	0.736901620806634	1.23799472295515	0.961719064442556	0.911301671064204
'L1CAM'	0.739321994012211	0.785923181906804	0.828079662358217	0.813787431721318	0.672265714068557	0.836002562459962	0.650224215246637	0.729039271640168	0.743113388853299
'L1TD1'	0.875900780179858	0.907260609797273	0.93029840941023	0.916598534763302	0.913533114395183	0.595898129366689	0.759770114942529	0.787688176908921	0.888042991491267
'L2HGDH'	0.972537904798528	0.963174446650587	0.944091557335493	0.950245155822413	0.906010148775963	0.71705616052857	1.01123304689926	0.918135401311714	0.973779971088181
'L3HYPDH'	0.991003270871654	1.01344658024139	0.956081679473014	0.959748502057729	0.93999574957679	1.16679704962003	1.11123528535241	0.959171509462077	1.00422744305921
'L3MBTL1'	0.845778627222868	0.899122913095128	0.907585810241768	0.904988381652396	0.816730631863143	0.8654478976234	0.70228968741571	0.832993601462523	0.862601029539113
'L3MBTL2'	0.806984570702208	0.851414841623712	0.906339802722049	0.896712541149054	0.717141788039875	0.682106944955175	0.678118015452514	0.799300216362083	0.832344856135076
'L3MBTL3'	0.828405072672298	0.831083106312403	0.90081547983976	0.892001238354047	0.757802367615	0.88794668727062	0.962306754677519	0.801154905808078	0.829856717075346
'L3MBTL4'	0.848011710173213	0.882929839415639	0.885220387252242	0.878696344422902	0.84023178622667	0.826811417418883	0.769905368446733	0.784608965487365	0.878848499634057
'LACC1'	0.844571215837421	0.885833507767635	0.91349327397392	0.911089976752205	0.832742487324292	0.919261187306037	0.908446349808319	0.844571215837421	0.727415374303038
'LACRT'	0.926970443349754	0.776436781609195	0.851382416899658	0.847021943573668	0.88735632183908	0	0.931724137931034	0.798620689655172	0.983808095952024
'LACTB'	0.933972893354145	0.89701514718491	0.941113014132849	0.943230845801348	0.91618454693619	1.14082595027151	0.8381578410158	0.92352576926741	0.95400079465213
'LACTB2'	0.907348242811502	0.96405750798722	0.872011816269848	0.881586511728727	0.918150007606877	0.642705005324814	0.714116672583126	0.826335006846189	0.96405750798722
'LACTBL1'	0.904451612903226	0.973232114467409	0.904990340963972	0.89718545751634	0.852644335511983	1.11670955882353	0.819360859728507	0.871938646426312	1.02582907075874
'LAD1'	0.966991286268395	1.05147945866509	0.996979699177501	0.971080233650066	0.833252827758322	1.08085317460317	1.08841158841159	0.984407814407814	1.08522909838699
'LAG3'	0.943020377716746	0.894457651678638	0.969586399252424	0.967124898591067	0.984886337342852	1.01846200793409	0.931165264396879	0.962597003279474	0.967900064277784
'LAGE3'	0.974650678145605	0.814677618510764	0.904898115106171	0.903314543404735	0.958060879368658	1.36865839909808	1.09492671927847	0.912438932732055	1.02649379932356
'LAIR1'	0.939898932632992	0.947873910000567	0.950886592248333	0.948662514923687	0.923303246397048	0.794843664289632	0.963446865805615	0.894629232533785	0.975155421466447
'LAIR2'	0.885170710124622	0.802303664921466	0.891448516579407	0.902591623036649	0.859611069558714	0.891448516579407	0.980593368237347	0.965735892961024	0.965735892961024
'LALBA'	0.730537787254205	0.749269525388928	0.867431943273665	0.842928216062544	0.680826636050517	0.505756929637527	0.948294243070362	0.446256114386053	0.824603689626402
'LAMA1'	0.873404433495867	0.869572542610462	0.890043210115075	0.896490913258448	0.83953419596808	0.606274182110602	0.822598880294122	0.814267983907047	0.878540241779945
'LAMA2'	0.899618292978238	0.922838821396379	0.928231812248665	0.92656119550057	0.884650009386289	0.782632239347394	0.916836333403968	0.851765365350068	0.879576140374412
'LAMA3'	0.934019850064389	0.938958409400206	0.940177750308103	0.940276486508954	0.829892376981629	0.80888105089421	0.841398882085937	0.938901818367817	0.953931169294965
'LAMA4'	0.910718891523663	0.897349618612774	0.906384507302516	0.912871296515907	0.942658577344811	0.643195217138587	0.849725791449142	0.89488030210586	0.897696921761769
'LAMA5'	0.838376630773213	0.882649823586579	0.882300505736067	0.872323700995655	0.807802688669572	0.760068256953944	0.76375790868673	0.84441272754379	0.860739192553613
'LAMB1'	0.90272483410984	0.863708907258798	0.897348514057033	0.910636676858396	0.819153015785799	0.933771345337342	0.874401932639967	0.898565484377057	0.857006760642454
'LAMB2'	0.94414977948494	0.966253679664447	0.951034781786951	0.94475767288363	0.91391057675738	0.812364957117671	0.948416369838835	0.958423725092595	0.949190776934318
'LAMB3'	0.934597503411576	0.930092302800878	0.933596581449518	0.942001201987661	0.945542341053385	0.811053436645854	0.904012638230648	0.968860213911789	0.921808666656375
'LAMB4'	0.90993352300041	0.92745558093978	0.907256821230743	0.915151056384476	0.914339216171345	0.866154578500952	0.798968583942178	0.851997905977845	0.882475879850223
'LAMC1'	0.843182301290122	0.882968221135765	0.930954944412966	0.912607116647903	0.76523912498433	0.573843950293263	0.696172055406958	0.81989906248321	0.873823556014681
'LAMC2'	0.906378558370097	0.906553857959409	0.921017565398646	0.921702992572545	0.86832847134676	0.750331079380665	0.893163711321592	0.887103140997501	0.928061016870327
'LAMC3'	0.861980991013598	0.863265128434128	0.871757361995922	0.88065789093292	0.814224578400637	0.775524406450918	0.892106506767069	0.817453857876616	0.864434379083974
'LAMP1'	0.853766617429838	0.867313223975745	0.899638283766966	0.908569204359455	0.797928166057685	0.659158050221566	0.700355428360414	0.78058190157817	0.819147868236509
'LAMP2'	0.880538874590919	0.855140471692364	0.903291156508987	0.900332058897459	0.915637111445068	0.815055762081784	0.652044609665428	0.793793437853564	0.857953433770299
'LAMP3'	0.952739394591107	0.831854181083848	0.934119080690304	0.95478280348031	0.87532931878058	0.53353406097102	0.87532931878058	1.00037636432066	0.85877057759034
'LAMP5'	0.935869587703511	0.92801071830943	0.921796360820751	0.919330016042635	0.895459321940158	0.645257452574526	1.03241192411924	0.941727092946605	0.949624175487038
'LAMTOR1'	0.894918471227677	0.880721762224652	0.958749343142407	0.945653405871019	0.977601156069364	1.30346820809249	0.91242774566474	0.724149004495825	0.902401067140951
'LAMTOR2'	0.601704545454545	0.756428571428571	0.892092391304348	0.848557692307692	0.49640625	0.661875	0	0.712788461538461	0.567321428571429
'LAMTOR3'	0.929849246231156	1.09773869346734	0.950656058068118	0.953218473318976	1.10696338837042	1.29145728643216	NA	0.704431247144815	1.00446677833612
'LAMTOR4'	0.966228129662281	0.706476897689769	0.828357644924798	0.849815101992127	0.705346534653465	0.904290429042904	1.06577086280057	0.854052071873854	1.04815481548155
'LAMTOR5'	0.909639705371413	0.955327163334526	0.971890111057973	0.948194365664587	0.817627494456763	0.951735707833269	0.74023888387032	0.957684056007227	0.955873689171674
'LANCL1'	0.941820869839192	0.965401692217475	0.935466756024685	0.947109126789738	0.973498847089295	1.03275529865125	1.04889210019268	0.893730546909738	0.893730546909738
'LANCL2'	0.898316858135186	0.963880288957688	0.933399467254524	0.930488721804511	0.745843920145191	0.476682615629984	0.819298245614035	0.873918128654971	0.914565483476132
'LANCL3'	0.799620205089252	0.905230420855757	0.872232449626703	0.868832267039887	0.7586140407257	0.410061643635514	0.555291809089758	0.754358684046464	0.807128376029057
'LAP3'	0.868004282339043	0.85555062313582	0.894667859557146	0.89794726467875	0.818183806961125	0.742553371023542	0.582520316923641	0.842898421161859	0.834617914991908
'LAPTM4A'	0.975227161617694	0.764019772566781	0.879746296940867	0.913763939156023	1.03142669296515	0.429761122068814	0.945474468551392	0.926672419460881	0.928284023668639
'LAPTM4B'	0.859899309417872	0.886123604218362	0.883961355649667	0.870944497729408	0.857862903225806	0.851202476958525	0.635564516129032	0.730533926585095	0.882728494623656
'LAPTM5'	0.841837451040199	0.870342706502636	0.866731325977729	0.856460516807136	0.839607089821665	1.0315172817809	0.931230879385537	0.7879645902493	0.859597734817418
'LARP1'	0.839685926538644	0.864121704620618	0.875031914764276	0.87209618627931	0.690537934703105	0.70834013383385	0.82351739136781	0.881901087024483	0.855563769493435
'LARP1B'	0.935184986983648	0.940506096440169	0.936932745009925	0.947266248076756	0.925390819890238	0.816896723765176	0.949118789631013	0.947431767253425	0.890262973641144
'LARP4'	0.959867379786136	0.924669445710936	0.945340349361505	0.942720044524538	0.95800667430393	1.10789887504536	0.969411515664691	0.965321171716739	0.978144952742751
'LARP4B'	0.838350589502663	0.854900552596405	0.882411306859524	0.883456470895052	0.767369799627864	0.72801750221105	0.844500302564819	0.849353752579559	0.795296361036072
'LARP6'	0.778403782452365	0.827551284824827	0.884973210710631	0.872303410844051	0.746362948792099	0.746362948792099	0.50560070724626	0.735850794583759	0.855743725770251
'LARP7'	0.885057685381816	0.930481656403818	0.955652803799399	0.944836622642964	0.967364235218509	0.842330762639246	0.769084609366268	0.894166501878584	0.887455624923491
'LARS'	0.877021458882112	0.897389054072626	0.908200104914166	0.903152419659984	0.81968643648739	0.662876857333281	0.871921356459626	0.740299482402391	0.870537354306516
'LARS2'	0.83052379400029	0.878802840716943	0.892104759904809	0.890475743724568	0.73696397678013	0.646178559350693	0.723719986472776	0.766264840291973	0.793239886651196
'LAS1L'	0.709142296968694	0.745716267978848	0.795440036811445	0.784652819331101	0.677348392816101	0	0.935972324618613	0.607732030221113	0.730437861442228
'LASP1'	0.692754311368198	0.643879907621247	0.841071825446674	0.834406727962003	0.561348336691072	0.314087759815243	0.502540415704388	0.66512702078522	0.687437361105059
'LAT'	0.828162356009563	0.879283489096573	0.864123428939736	0.874504774481918	0.827560930914422	0.395677570093458	0.630790329134498	0.839316057774002	0.746561453006524
'LAT2'	0.855319175538732	0.831476871918578	0.82314394168478	0.829872908388996	0.736111924135105	0.647778493238892	0.388667095943335	0.939278815196394	0.853889831996722
'LATS1'	0.883562108062574	0.855262698144633	0.89918910996788	0.892515812967794	0.913492891914611	0.816163097269023	0.75131292868757	0.841746191296569	0.844546722042814
'LATS2'	0.750296309753998	0.762567390108128	0.843884625908214	0.832219902185772	0.652376592025306	0.483054906891803	0.752298625487234	0.722621910228566	0.776106154058066
'LAX1'	0.931324948815443	0.863462171791264	0.945083561764966	0.955399335319076	0.830920925436618	0.573384030418251	0.829359043997827	0.967585551330798	0.849189007075131
'LAYN'	0.94963051994302	0.88765878616796	0.951037017589919	0.950961538461538	0.990584935897436	0.860042735042735	0.967548076923077	0.860042735042735	0.921474358974359
'LBH'	0.687021559621514	0.72731607924741	0.806063083316302	0.805684160724545	0.817386181940587	0.421077730090606	0.789520743919885	0.782001498739696	0.574196904669008
'LBP'	0.957190558525404	0.958699727715038	0.890555217452367	0.911800027269962	0.954006493622975	0.910400845642438	0.943482271719561	0.977584040576895	0.998161944110088
'LBR'	0.919771516393443	0.967313583815029	0.947155334728033	0.942407193605684	0.855005681818182	0.5837625	0.874233695652174	0.891859375	0.921411214953271
'LBX1'	0.789120816789563	0.885105602082013	0.851131851699067	0.832958217854958	0.780204197390811	0.66874645490641	0.802495745887691	0.72018848989921	0.750300900626703
'LBX2'	1.0958358238693	1.13486559293861	1.03812180381218	1.03881113836387	1.15062761506276	1.12970711297071	1.05587004676348	1.06211779851947	1.1202336780611
'LCA5'	0.912357263600925	0.936107516177203	0.940541139433951	0.931687862501279	0.945964626571732	0.984488072902707	0.901701575863161	0.895884146341463	0.912577639751553
'LCA5L'	0.971486478925194	0.887962051050373	0.967625462407482	0.96876672474733	0.990627034640375	1.06317295384384	0.823101641685551	0.984194391558295	0.967853999361286
'LCAT'	0.882855708188372	0.889977439579204	0.914220296310209	0.913583611405743	0.757582962886385	1.15579964850615	0.774328828555845	0.967097665076575	0.924639718804921
'LCE1A'	1.00113019891501	0.869198312236287	0.886582278481013	0.90467579436838	0.977848101265823	0.977848101265823	0.869198312236287	0.823451032644903	1.12600690448792
'LCE1B'	0.91535084982005	0.925140698481227	0.934420659191301	0.949721731532661	0.848045640274458	0.655307994757536	0.842538850402546	0.928352992573176	0.998564563440055
'LCE1C'	0.78856462179869	0.670105080497445	0.84983615418398	0.823405843168689	0.915810276679842	0.654150197628458	0.503192459714199	0.685300207039338	0.766934714460951
'LCE1D'	1.00926157216148	0.960005744237811	0.930617813291756	0.932049533004513	1.07021048528552	1.30286493860846	1.04229195088677	0.977148703956344	1.02367959462093
'LCE1E'	0.889396156472539	0.79311724689876	0.91197908496732	0.938965653375444	0.876316801230296	0.719680464778504	0.838216070742022	0.890604575163399	0.734074074074074
'LCE1F'	0.90806663002579	0.943917827425402	0.946140379408979	0.939808151549019	0.872870249017038	1.30930537352556	1.07124985106636	1.00715797963504	0.856084282689787
'LCE2A'	0.95072463768116	1.02128623188406	0.96833064949007	0.965801427644387	0.993507246376812	0.95072463768116	0.804459308807135	1.03203661327231	1.04579710144928
'LCE2B'	0.92975011786893	0.823584879496353	0.900608100434652	0.902927053396877	0.962564827911362	1.12507577288341	0.583372622976583	1.14322215631701	0.846831226901492
'LCE2C'	1.08426330950603	0.971260845724607	0.999241504854369	1.02483500730715	1.07207251832772	0.652565880721221	0.783079056865465	1.03036718008614	1.05252561406648
'LCE2D'	0.950982971845281	0.886175243393602	0.955679184051924	0.953346837049967	0.943695746007386	0.651599443671766	1.04255910987483	0.855224269819193	1.00892817084661
'LCE3A'	0.815252416756176	0.954081632653061	0.981020408163265	0.941220238095238	0.704081632653061	1.29081632653061	0.860544217687075	0.774489795918367	0.794348508634223
'LCE3B'	1.03776041666667	1.02995770676692	0.959162387676508	0.995278996101364	0.961293859649123	1.31085526315789	NA	1.04868421052632	1.31085526315789
'LCE3C'	0.904539722572509	0.783934426229508	0.900072859744991	0.891777257351028	1.13234972677596	NA	0.87103825136612	0.87103825136612	0.87103825136612
'LCE3D'	0.928297055057618	0.860853432282004	0.883053839364519	0.8997113997114	0.909090909090909	0.527272727272727	0.941558441558442	0.896363636363636	0.852941176470588
'LCE3E'	1.0297437461867	1.06793034645384	1.05369127516779	1.03806449778182	0.898032336790726	0	0.957901159243441	1.01316468766133	1.17599472674976
'LCE4A'	1.04973311869864	1.0902491338063	0.9401776384535	0.971003134796238	1.10971786833856	1.29467084639498	0.776802507836991	1.07889237199582	1.05192006269592
'LCE5A'	0.922294172062905	0.994053341879429	0.920726977208082	0.920533648708931	0.948689796515883	1.31357048748353	0.875713658322354	0.985177865612648	1.06336658510572
'LCE6A'	0.892232497963487	1.03429927963327	1.00955527772817	0.976108213084028	0.691667629723795	1.30648330058939	1.11984282907662	1.00498715429953	0.958087753765553
'LCK'	0.692273730684327	0.76644591611479	0.844490544961302	0.819387118608077	0.499235863474274	0.973509933774834	0.57112582781457	0.788079470198675	0.73937463324671
'LCLAT1'	0.835718328419737	0.950837837143685	0.942692387525297	0.918539576496292	0.750979216539241	0.817757251829173	0.915888122048674	0.744039092859248	0.923274316581325
'LCMT1'	0.925368871250216	0.947370648608613	0.925948240691269	0.919813483515438	0.913578703124783	0.997809363696571	0.908719241937949	0.837810777681086	0.940791685771053
'LCMT2'	0.98097594685866	0.930928369224547	0.986967893623001	0.987597397225985	0.992512861342479	1.14903158715716	1.02304128154782	0.942357588807106	1.00777947715202
'LCN1'	0.880858843537415	0.75154532967033	0.853782577220077	0.893859232522796	0.846741071428571	0.814174107142857	1.01319444444444	0.883960459183673	0.701442307692308
'LCN10'	0.790593098946529	0.793225776598698	0.897488343450339	0.900282516375153	0.735027146250424	0.663895486935867	0.719220110847189	0.842013788308904	0.678648719978886
'LCN12'	0.94436933223413	0.842030268795864	0.889492187129848	0.918770485600838	1.03056177128725	0.874416048364935	0.925852286504049	1.06179091587171	0.894289140373229
'LCN15'	0.749884828009828	0.79987714987715	0.87319681644835	0.860423240499383	0.69009009009009	0.517567567567568	0.808699324324324	0.718843843843844	0.837241653418124
'LCN2'	0.859404024767802	0.837783797729618	0.867730733829805	0.87226433223017	1.00894392844857	0.972910216718266	0.972910216718266	0.720674234606123	0.822623272672355
'LCN6'	0.909656657172972	0.837435923463432	0.896410284270716	0.908068145290903	0.883960141433623	1.13652018184323	1.04181016668963	1.01995400934649	0.925074566616582
'LCN8'	0.894390858880973	0.987316955466075	0.899235879784987	0.897059200442888	0.802098154558389	0.655046826222685	0.655046826222685	0.873395768296913	0.989848537403168
'LCN9'	0.857002810273838	0.771336058307889	0.823646413466773	0.840576923076923	0.888559115303301	0.796000874125874	0.788419913419913	0.816411152949615	0.857231710597095
'LCNL1'	0.925171886936593	0.96425831202046	0.896078431372549	0.898638655462185	0.921680672268908	1.34411764705882	0.672058823529412	1.08809523809524	0.858741830065359
'LCOR'	0.893678289472135	0.913751859739199	0.950058234151388	0.939432720301434	0.929010158280179	0.932722486584995	0.910111032364753	0.889465791554967	0.909109259076515
'LCORL'	0.929144327017213	0.967934585632515	0.951312106306938	0.94831046002974	0.915430019607365	0.875677060966656	0.907201435161456	0.881706312861836	0.948493614048931
'LCP1'	0.861652236652237	0.896146484688151	0.877648700786999	0.869546806341389	0.799490865528601	0.856020522687189	0.642015392015392	0.901553529213104	0.926186139300893
'LCP2'	0.761025652099474	0.844786838474833	0.896153529193622	0.876328459541612	0.714306316700317	0.690355217323778	0.699320869496814	0.744997232594579	0.819940166754986
'LCT'	0.788231111970901	0.816870687989857	0.877696078820109	0.871476563324313	0.661870944135666	0.649382813114239	0.676440430327332	0.808665389915844	0.747034363958485
'LCTL'	0.820209600754708	0.848733447557659	0.864873554862791	0.87613583635315	0.81022495112146	0.51227125941873	0.820947531119759	0.822330179593224	0.742075188877599
'LDB1'	0.693708334715266	0.750820868296242	0.778746252557778	0.768713719006738	0.570116619909673	0.423932871214885	0.635899306822328	0.615386425957091	0.619594196390986
'LDB2'	0.796820955601521	0.82776642478135	0.89749939092336	0.888001108754882	0.749381763333743	0.638362242839855	0.567433104746538	0.740500201694232	0.774406655248349
'LDB3'	0.851735845103834	0.868980823979015	0.908724889611062	0.903943996255624	0.783602755566725	0.816666162974604	0.776017620926094	0.766802411677597	0.845473341694065
'LDHA'	0.834798745026018	0.974211815120906	0.918805323217088	0.896141502414911	0.798024571960742	0.323337542087542	0.696419321419321	0.646675084175084	0.940618304254668
'LDHAL6A'	0.950976654481846	0.885054889710136	0.890752667970072	0.905977059875829	0.993682550539596	0.859401124791002	0.878932968536252	0.996124031007752	0.878932968536252
'LDHAL6B'	0.926705240903527	0.868155236576289	0.944035128719204	0.940040702025281	0.755616594797881	0.842621259029928	0.94050150629098	0.958588073719653	0.962519936204147
'LDHB'	0.872850229020828	0.860556563823351	0.90173151903021	0.925011205243319	0.767523421788395	0.737619911848587	0.932269610808631	0.914341349062311	0.823937135575549
'LDHC'	0.949741458910434	0.95864314525927	0.902618545861001	0.911217219785076	0.813134810710988	1.30101569713758	1.05707525392428	1.08417974761465	0.879064660228095
'LDHD'	0.865377123085628	0.855342075060911	0.89372280919826	0.89099804453607	0.753137198762579	0.618731175598795	0.871379738968303	0.812907448792034	0.932580322641662
'LDLR'	0.831871536986949	0.824690473754221	0.885168032741223	0.885310949305538	0.764141612078458	0.710517639301022	0.793819707357004	0.756918791255375	0.81162976489386
'LDLRAD1'	0.953564727954972	0.863792511164548	0.915269910992949	0.94155906264945	1.0119462419114	0.815548780487805	0.869918699186992	0.903377110694184	0.941223510595762
'LDLRAD2'	0.889363354037267	0.898795995670996	0.95351795014881	0.94235089384591	0.779251700680272	1.19322916666667	0.779251700680272	0.95141196013289	0.82890989729225
'LDLRAD3'	0.866081871345029	0.83775209050664	0.941452920275372	0.934518858454037	0.852549342105263	0.487171052631579	0.80421888053467	0.839433198380567	0.80062219502244
'LDLRAD4'	0.838144014837765	0.799177048805578	0.871527794918375	0.876970504346638	0.808601306456587	0.779197622585438	0.763919237828861	0.779197622585438	0.858793078655994
'LDLRAP1'	0.887790609713047	0.88610045798116	0.922339626999249	0.923150475022985	0.83922770456635	1.08233731739708	0.757636122177955	0.774287465522525	0.935903445043356
'LDOC1'	0.897269761830287	0.859883521754025	0.749493069636954	0.764896388537011	0.773895169578623	NA	1.28982528263104	0.737043018646307	1.00319744204636
'LEAP2'	0.892167677881963	0.880272108843537	0.897877551020408	0.899408459035788	0.880272108843537	0.880272108843537	0.99030612244898	1.15535714285714	0.848833819241983
'LECT2'	1.0042735042735	1.02861952861953	0.960691823899371	0.969566993464052	0.979166666666667	0.979166666666667	0.913888888888889	0.87037037037037	1.05687830687831
'LEF1'	0.928570886719313	0.924577605956472	0.897073008982938	0.920882430832751	0.998044792036971	1.0290950744559	0.605350043797588	0.865825182835492	0.910353335095603
'LEFTY1'	0.990630033453104	1.06134891076986	1.0601076361471	1.04634162059401	1.0032651395337	1.25030975096023	1.04046755499487	1.10604324123405	0.94254119687771
'LEFTY2'	0.795552105449853	0.808875986240314	0.841763306009897	0.833919871548131	0.707622662215922	0.941138140747176	0.746935032339029	0.786395751028638	0.790872387182501
'LEKR1'	0.891708279792016	0.906243194800409	0.868176943900775	0.86036254301937	0.85719944543474	0.708380097268986	0.79970436067997	0.83749371105693	0.939687884132329
'LELP1'	0.856402280974598	0.790525182438091	0.86126820302559	0.864636918291662	0.817474904566662	0	0.963452566096423	0.749351995852773	0.817474904566662
'LEMD1'	0.905775862068965	0.880997798972854	0.96003893214683	0.931023969722456	0.941065830721003	1.29396551724138	1.09489389920424	0.86264367816092	0.937009512485137
'LEMD2'	0.840676065363665	0.808866700728283	0.910795234941083	0.912271213897527	0.759320317102666	0.807049022749119	0.924743671900032	0.793818710900773	0.80064387177492
'LEMD3'	0.860709099512147	0.937024716000099	0.90932273384266	0.900319069889418	0.765966427800137	0.789700598802395	0.913259195893926	0.840884896872921	0.93886626746507
'LENEP'	1.04095744680851	1.0435663627153	0.952821461609621	0.963849487785658	1.12064796905222	1.36968085106383	NA	0.958776595744681	1.02726063829787
'LENG1'	0.93431806958549	0.960886677964249	0.967028452694939	0.926543743830009	0.967436051621259	0.891962317097615	1.03582720695207	0.802766085387853	1.03309559511939
'LENG8'	0.783761128490052	0.83416325070841	0.867182343213486	0.862269093745015	0.771895271487157	0.656853187755898	0.869636614775414	0.700643400272958	0.776855212442072
'LENG9'	0.919042713660277	0.853654558002384	0.924814020930526	0.930350084697911	0.94256157635468	1.05569136745607	1.08679193147278	0.91657440919736	0.823671286696497
'LEO1'	0.823882783882784	0.875452658286242	0.85797746168621	0.865796279035766	0.724815356744705	0.696519261736653	0.857818459191457	0.783584169453735	0.763994565217391
'LEP'	0.648431435225353	0.761786856494377	0.809773430131819	0.785847368518143	0.439492417208295	0.527390900649954	0.811370616384544	0.494428969359332	0.636506259405116
'LEPR'	0.887756946247728	0.928573357569462	0.94469802273734	0.934630995832436	0.866206490270021	0.872719321023931	0.607387073240098	0.86248964400094	0.931460044554388
'LEPROT'	0.84764756201882	1.02554890219561	0.953177981386624	0.900800379439142	0.77562522014794	NA	0.941830624465355	0.719216113228089	0.966946107784431
'LEPROTL1'	1.00881174283108	0.982351106953539	1.04469585988198	1.02062452670498	1.05755501944759	0.66978484565014	0.97423250276384	1.15690109703206	1.07165575304022
'LETM1'	0.766500183768924	0.828782813509099	0.886256460033748	0.851482027257865	0.689220678957694	1.06579084830756	0.731548747950754	0.741887198317497	0.859417554072943
'LETM2'	0.933936384864767	0.98781588905459	0.961352613236209	0.94924315863244	0.992919415461876	0.745384883315918	0.850711008132297	0.978317659352142	0.948671669674805
'LETMD1'	1.04337999019661	1.09111948934264	1.07106214578855	1.05146406388642	1.06762768173884	0.98421926910299	1.22480620155039	0.943210132890365	1.04983388704319
'LEUTX'	1.06830943684239	0.987025023169602	0.958824308221899	0.981571846246013	0.940023831590097	0.987025023169602	1.31603336422614	1.12249904595759	1.05282669138091
'LFNG'	0.832785467128028	0.831941712855355	0.856075763638789	0.864483650603098	0.727034931619707	0.898879551820728	0.78289509352128	0.787978827894794	0.784226547761962
'LGALS1'	0.915396914973664	0.879880889486576	0.989297112166264	0.976757310095018	0.730444597114535	0.775395033860045	0.795276957805175	0.969243792325056	0.969243792325056
'LGALS12'	0.937610754659334	0.957493125572869	0.946228500566129	0.948480234174034	0.968284543996334	0.791109074243813	1.03597616865261	0.91722791216674	0.938174222660932
'LGALS13'	0.832756232686981	1.02048444976077	0.949544135930377	0.920145190562613	0.908717105263158	0.962171052631579	0.916353383458647	0.769736842105263	0.91044142614601
'LGALS14'	1.03427377220481	1.05590909090909	0.942666666666667	0.96055944055944	1.07121212121212	1.07121212121212	1.15014354066986	1.05590909090909	1.07121212121212
'LGALS16'	1.07116519174041	1.06377784559048	1.01913716814159	1.01206642254094	1.15242599938969	1.2853982300885	0.964048672566372	1.03820626276378	1.12472345132743
'LGALS2'	0.789479386749011	0.850208570345089	0.830436278011482	0.821678081407334	0.850208570345089	0.910937753941167	0.892718998862344	0.738339021615472	0.822782487430731
'LGALS3'	0.926339688846461	0.965321404259457	0.949789610732683	0.961433409810991	0.794654144843778	1.14430196857504	1.14430196857504	1.08909441745958	0.858226476431281
'LGALS3BP'	0.95777961977593	0.937551381774489	0.957826542155891	0.975448788306945	0.848593394008066	0.743276892430279	0.869329698748864	0.979237810662113	0.908449535192563
'LGALS4'	0.817701441398866	0.793082828594576	0.873930199135096	0.863579080025205	0.801083225549697	0.647684310018904	0.844805621763787	0.791614156689771	0.781031079728678
'LGALS8'	0.884249340804219	0.933326709062003	0.946188645542094	0.933277027027027	0.721207002457002	0.492138773388773	0.799725506756757	0.930589680589681	0.866799258936356
'LGALS9'	0.99035271298045	1.0175006595726	1.02599186575807	1.0282566835341	0.938361719383617	1.2992700729927	1.19932622122403	1.04405630865485	1.01054339010543
'LGALS9B'	0.860700839849406	0.968288444830582	0.747450729342905	0.704209778058605	0.645525629887055	1.29105125977411	1.29105125977411	0.860700839849406	0.774630755864466
'LGALS9C'	0.742080465147363	0.680967956252875	0.760070294605481	0.776617543399505	0.791552496157188	0.643136403127715	0.643136403127715	1.00043440486533	0.584669457388832
'LGALSL'	1.03600713012478	1.16866657971393	1.04373852661825	1.04596873714521	0.954217093535979	1.29500891265597	1.00722915428798	1.14265492293174	1.17167473049826
'LGI1'	0.79805289767267	0.853883758826725	0.851349979126942	0.853883758826725	0.654644215100489	0.213470939706681	0.914875455885776	0.755358709731333	0.800516023900054
'LGI2'	0.735192888395883	0.8400635692649	0.899649602142092	0.873264611064892	0.588868090220004	0.571023602637579	0.52560127060959	0.68670510834433	0.82084642879152
'LGI3'	0.90633445945946	0.972550675675676	0.924344233736499	0.913681122983449	0.886623912047641	0.916839916839917	0.864864864864865	0.837837837837838	1.0006006006006
'LGI4'	1.03236091912052	1.01757941094708	1.03378488340187	1.03979258942732	1.03223918323131	1.0253949210158	1.08610909397068	0.986942611477704	1.00511416704001
'LGMN'	0.922261496805095	0.890993677446612	0.854218481486912	0.866483647289866	0.826935308479862	0.813266956273583	0.839822611988639	0.828967090564579	0.974962153765386
'LGR4'	0.84453266565914	0.871190893741815	0.88522726689555	0.880631297244684	0.834677793676555	0.614349890244525	0.667008452265484	0.856246017471334	0.87929551146109
'LGR5'	0.917306240058271	0.937439661773028	0.915484601201234	0.919573033317557	0.862582301544577	0.654923599320883	0.926477286844176	0.972257714455744	0.949889189854716
'LGR6'	0.838808677479559	0.851898712860727	0.857217252730592	0.856551007064763	0.80559986977047	0.727277660209452	0.817946227927872	0.857365323249697	0.80936435514323
'LGSN'	0.951074173015402	0.977225940501154	0.971369027462489	0.964945261144352	0.86554297587245	1.05472354893548	0.892458387560792	0.98217642652193	0.942572538355723
'LHB'	0.855438337863362	0.889081295030768	0.895899403121494	0.867136127195996	0.881833349690843	0.751191371958866	0.732411587659895	0.866759275337153	0.877707813551938
'LHCGR'	0.911609945719236	0.998627258719709	0.96511156614978	0.952885838840779	0.80689487216714	1.00594320933304	0.968686053431816	0.849172839047371	1.03468444388541
'LHFPL1'	0.959616737941861	1.00675580577058	0.926123189747768	0.919211822660098	0.812908414597366	1.05052779732583	0.72953319258738	0.808098305635251	0.967591392273788
'LHFPL2'	0.812839444558612	0.763317168989012	0.77945346943639	0.785903244641465	0.874634256133243	1.04956110735989	0.655975692099933	0.633355840648211	0.819969615124916
'LHFPL3'	0.756415548675611	0.900058097312999	0.856006310570205	0.83852307091991	0.653267973856209	NA	0.979901960784314	0.684375972611267	0.772043969102793
'LHFPL4'	0.687473990844777	0.740005226025607	0.734702640807271	0.738253319713994	0.265168539325843	1.32584269662921	0.662921348314607	0.662921348314607	0.783452502553626
'LHFPL5'	0.900273639404074	0.84053651266766	0.915195301935633	0.90421795399171	0.906679527369183	1.05174825174825	0.986013986013986	0.876456876456876	0.94949494949495
'LHPP'	0.917171717171717	0.881895881895882	0.91011655011655	0.916480034127093	0.938792390405294	1.02887852887853	1.2450294803236	0.696233590970433	0.954182429592266
'LHX1'	0.768965142204579	0.719530113238156	0.830397619130014	0.834131679679543	0.811944338704902	0.949025850434301	0.686795023340613	0.822660995349299	0.755474525674674
'LHX2'	0.59307829436715	0.746250035988138	0.817002557715219	0.789096743480791	0.426538780259887	0.561464312791075	0.455681181395655	0.564691119186426	0.62984778678486
'LHX3'	0.782688727149628	0.907882896394505	0.930603674270852	0.896838992999696	0.72608214849921	0.590310689836756	0.796919431279621	0.695723313021891	0.822218460844053
'LHX4'	0.953715170278638	0.967395510835913	1.02620991296221	1.010216089003	0.983792044917878	0.859907120743034	1.1350773993808	0.846471071981424	0.897294386862296
'LHX5'	0.825667639263202	0.863578361643377	0.821593243767811	0.830238023044269	0.822200161529143	0.652089783281734	0.724544203646371	0.790411858523314	0.787004910857265
'LHX6'	0.744436459159397	0.682322831807368	0.819705638004607	0.808051055473736	0.812194907040268	0.326328310864393	0.652656621728787	0.776132198812611	0.682322831807368
'LHX8'	0.777337357722099	0.842990850772952	0.862812212409384	0.854161224237258	0.772741613208539	0.77976653696498	0.999700688416642	0.499850344208321	0.76281509050922
'LHX9'	0.880875436554133	0.762108454936784	0.836283995951403	0.842433510598502	0.674139364709795	0.524330616996508	0.936304673208049	0.86238588321794	0.915105322116546
'LIAS'	0.985387408671304	1.07640935539938	1.01644499861457	1.00068331994872	0.724235921823349	0.4325297866445	0.766757349051613	0.963923524522028	1.07386705649669
'LIF'	1.06647859683552	1.03072019682398	1.05520597332493	1.05917124348683	0.991825095057034	1.32243346007605	0.850135795763172	1.05794676806084	1.07639932796887
'LIFR'	0.941082257093922	0.944504374392445	0.978414445805086	0.96842391592233	0.861640248378201	0.68442345970467	0.872639911123455	0.962470490209693	0.96809897260858
'LIG1'	0.83075404111289	0.899744159033098	0.919611015464076	0.90229867388684	0.808145566681761	0.787385864051403	0.942645048512244	0.824008462379376	0.840698448596551
'LIG3'	0.862440150254791	0.947476836346704	0.937074440842511	0.91441433457987	0.835755036981602	0.809637692075927	0.88520387666968	0.820036708304425	0.912880082340642
'LIG4'	0.969687945783162	0.952904885183068	0.974937596725076	0.964570737359565	0.895469522240527	0.902994476208935	1.02895566220185	0.88149460772777	1.03600598649558
'LILRA1'	0.914835843440402	0.893517410645804	0.931056910569106	0.926532639384971	0.842946780388049	0.63188703465982	0.819447154471545	0.894951116599774	0.89210162601626
'LILRA2'	0.974607043374453	0.958965773809524	0.911053158887317	0.928326138147567	1.02723779385172	1.07695578231293	0.893833705357143	0.962386018237082	1.00420506912442
'LILRA4'	0.887861147739577	0.824313725490196	0.910642648575117	0.91155633685128	0.870753935376968	0.814878292628185	0.952835757959098	0.791857350150686	0.87107679556806
'LILRA5'	0.905897972320567	0.903663639146852	0.891260935717003	0.899969006663567	0.882147838214784	0.82701359832636	1.04755055788006	0.800897379431843	0.817991631799163
'LILRA6'	0.998859113624802	0.947414824611122	0.94039693702141	0.950498857243319	0.986221364037283	1.08199079401611	1.03905465139642	1.087333958431	1.01725630206643
'LILRB1'	0.871321765685022	0.872011074558845	0.899253238170764	0.899025965045382	0.904974930506845	0.679359652692986	0.722662019749398	0.822513570038322	0.867400413879287
'LILRB2'	0.956444311224153	0.931262715175006	0.936882147319804	0.944205604598183	0.909833964673268	0.96292772388497	0.937238602163427	0.961629977626365	0.901724690587197
'LILRB3'	0.945259085667522	0.938292890591741	0.924831012677943	0.945689984332004	0.951338674097295	1.05292595867309	1.03028238966936	0.95741942010293	0.878972559410845
'LILRB4'	0.921743154932706	0.901009999497513	0.884767500627033	0.898881011810602	0.919730946875559	0.792050650721069	0.787792313889236	0.942917441334606	0.925892543088287
'LILRB5'	0.891565615736998	0.880440532151661	0.875756789075604	0.877578861949652	0.79983682146172	0.640516443475918	0.956615467528968	0.868710262404685	0.933424789528266
'LIM2'	1.02060627793502	1.07706222865412	0.97922317811925	0.991472413916829	0.994211287988423	0.946867893322307	0.994211287988423	0.775969785747061	0.987713174995034
'LIMA1'	0.9170772591857	0.90458912611718	0.938255762556317	0.947609013329458	0.907933076062499	0.640417080436941	0.970328909752942	0.887850952423942	0.853889440582588
'LIMCH1'	0.896134572072072	0.908953995449531	0.902464071214071	0.902754773746211	0.823954570930377	0.812411095305832	0.763309325809326	0.888171653796654	0.907402315105803
'LIMD1'	0.859514235646046	0.927195791399817	0.910921267513716	0.91029039828874	0.815117179252586	0.91700682665916	0.697139692781817	0.841650941598048	0.872531186918195
'LIMD2'	0.839953824295525	0.879645128891865	0.90896663318826	0.909373876303488	1.13376483279396	1.2754854368932	0.425161812297735	0.883028379387603	0.797178398058252
'LIME1'	1.11136616583194	1.09080535068997	1.07372735370479	1.09119443767077	1.04326419739113	0.683917640511964	1.12645258437265	1.17697454413687	1.03232851398032
'LIMK1'	0.77391641231565	0.761922970838244	0.85914869089556	0.851463238484811	0.718636668578818	1.0433539780848	0.958965053386767	0.685709444359857	0.780377463116707
'LIMK2'	0.793800896489719	0.814763252002402	0.892112360551752	0.871528909804811	0.68707136418858	0.846392260232309	0.846392260232309	0.703481168317695	0.852287529706564
'LIMS1'	0.800594598466939	0.822588955567679	0.87041389484487	0.85807318502354	0.808763931104357	0.629038613081166	0.838718150774888	0.707668439716312	0.745527245133234
'LIMS2'	0.868933697881066	0.87778175963174	0.89318143962528	0.89498936851341	0.806466574899755	0.568077084206116	0.789460065551147	0.824085507022689	0.856024413585822
'LIN28A'	0.818571574083505	0.962487878736326	0.870212324004082	0.866539868324799	0.787252313857702	0.646671543525969	0.940613154219592	0.785244017138677	0.834414894872218
'LIN28B'	0.726052107351811	0.79005670083737	0.848851618108988	0.837574603858748	0.671548195711764	0	0.592542525628027	1.01390609940796	0.65179677819083
'LIN37'	0.94017759775666	0.911904270682897	0.899402917390976	0.901506451394987	0.920955429697119	0.648854961832061	0.74154852780807	0.964013086150491	0.916030534351145
'LIN52'	0.882230718085106	0.945548712206047	0.934935410334346	0.896725198667009	0.733282674772036	0	0.641622340425532	0.769946808510638	1.02659574468085
'LIN54'	0.896746020566277	0.886795995372754	0.915063627283543	0.923911259066596	0.910090455396132	1.32376793512165	0.661883967560823	0.830599488703778	0.904574755666459
'LIN7A'	0.78137963583973	0.888022009608672	0.886377524405694	0.851713149711667	0.465380518404545	0.659289067739772	0.732543408599747	0.706381144006899	0.832786190829186
'LIN7B'	0.76931509489649	0.853429398883944	0.885019613764553	0.869657456688173	0.766344766344766	0.536441336441336	0.968574635241302	0.951750758202371	0.715255115255115
'LIN7C'	0.811705408861807	0.993345780075638	0.980910000844157	0.931870795950202	0.561949898442789	0.874144286466561	0.655608214849921	1.03024148047845	0.834410455263536
'LIN9'	0.826473139489288	0.929437875598029	0.941347059002156	0.911439524255626	0.768898606176551	1.02519814156873	0.480561628860344	0.768898606176551	0.888780646924508
'LINGO1'	0.609355380670263	0.655696454521928	0.806338551734393	0.79127598386443	0.47582835415535	0.19033134166214	0.399695817490494	0.57099402498642	0.63633164973611
'LINGO2'	0.894706886738759	0.838082047223322	0.91130868997589	0.903673975936626	0.838602530422442	0.750447547440029	0.924162257495591	0.881775868242034	0.875522138680033
'LINGO3'	0.843385526268859	0.904261474029619	0.878883307765691	0.860757988943592	0.702018047579984	0.865976210008203	0.963869172878696	0.740231719239889	0.96727908740539
'LINGO4'	0.975995858036966	1.0090509762236	0.978590643219928	0.977800649693643	0.963883932525973	0.914872885109398	1.26104100379944	0.971409973515035	0.98806271591815
'LIPA'	0.850263355906697	0.850263355906697	0.879582781972445	0.870564587719076	0.754825632284516	1.27539503386005	0.738386598550553	0.819896807481458	0.951142059149864
'LIPC'	0.864765409383625	0.896211424270302	0.926534367196741	0.930109419417436	0.852670788273364	0.61768957813116	0.831505201330408	0.836178123123009	0.796180566570441
'LIPE'	0.899778010657054	0.951863771610989	0.959598487597455	0.942769096206947	0.887515838070961	0.801795158969617	0.932455201799772	0.880056504629809	0.9290665093644
'LIPF'	0.823193237290154	0.818767467197196	0.909514194811552	0.909662107349332	0.942752255087057	0.725194042374659	0.671870951023581	0.770518670023075	0.767356486698767
'LIPG'	0.80055582287418	0.862600611199587	0.864671049182613	0.851001385959626	0.705892480523393	0.917660224680411	0.868056969292281	0.820036796522921	0.825052312097985
'LIPH'	0.903106683556262	0.892495040397592	0.929660675452005	0.933505892832352	0.761245769750887	0.214373808722951	0.803901782711066	1.00881792340212	0.857495234891804
'LIPI'	1.00474483558834	0.965135786935095	0.898137617860801	0.923135367029425	1.01323905521288	1.05929537590437	1.09781520775544	0.996983883204115	0.953365838313935
'LIPJ'	0.895724283949891	0.920916529435982	0.884527730400518	0.899618737358369	0.924010313969361	0.470255249073693	0.766341887379351	0.844540039152755	0.86213462330177
'LIPK'	0.874074902035807	0.900019601152838	0.919170703168236	0.923526962424958	0.908591216401913	0.848018468641785	0.789534436321662	0.925111056700129	0.842511855209046
'LIPM'	0.89126559714795	0.894720399875039	0.931455586187044	0.928786996346693	0.833135274311745	0.729309905780494	0.998837479655894	0.881801976989143	0.856459330143541
'LIPN'	0.999606908581677	0.965194211728865	0.955723082086566	0.962115442313462	1.02490613433813	0.952494287890327	0.935783861786988	0.82549504950495	0.976917218349054
'LIPT1'	0.893001152073733	0.970357454228422	0.996039746543779	0.966407732447818	0.854838709677419	0	0.705241935483871	0.815982404692082	0.961693548387097
'LIPT2'	0.879881851000985	0.913084939718003	0.936648422033306	0.914347269127751	0.87326619798594	0.987622485817432	0.884909747292419	0.811568042693455	0.90083141888196
'LITAF'	0.925640632192727	0.954258923646679	0.939205658844334	0.941209511327467	0.925251052802073	0.951686797167847	1.0151325836457	0.877408803242551	0.877408803242551
'LIX1'	0.942436293067795	0.798721667731944	0.903116411518637	0.915443325321893	0.944190206764571	1.2920497566252	0.822213481488765	1.00941387236344	0.892129593860259
'LIX1L'	0.854049425006117	0.845456262988853	0.896113184079602	0.878347986096913	0.877825159914712	0.445273631840796	0.964759535655058	0.77336999214454	0.852651635439822
'LLGL1'	0.781075773120328	0.824715423323074	0.858210801909081	0.840190731236011	0.743409682538384	0.752518654933123	0.812366944308508	0.691293024724067	0.783164211016372
'LLGL2'	0.957628580034351	0.964149578300928	0.963349429268655	0.964761586754625	0.926176950129046	1.09878265447128	0.936082585959303	0.923324451026057	0.95646765969535
'LLPH'	1.02912341407151	1.10092272202999	1.01202834074806	1.01249193595684	0.917015722697748	0.622260668973472	0.829680891964629	1.06673257538309	1.12006920415225
'LMAN1'	0.885572230974514	0.906849175730363	0.922210202300509	0.91692600003592	0.769258266309205	0.961572832886506	0.809745543483373	0.915783650368101	0.946309772047038
'LMAN1L'	0.920379537953795	0.846005433876721	0.898439177251058	0.910942973996648	0.847299919865404	0.708741462381532	0.988113097023988	0.904549914450904	0.906884236810778
'LMAN2'	0.845775667278633	0.917060582674127	0.906349315068493	0.905763770812614	0.74412915851272	0.55809686888454	0.833424657534247	0.771054884643115	0.828689290161893
'LMAN2L'	0.946721567159523	0.973425690740635	0.962445662392623	0.960596209286634	0.891618268513706	1.30313439244311	1.0135489719002	0.936627844568484	0.927230240776827
'LMBR1'	0.895597369382536	0.98200067557786	0.972124232001646	0.954824661856956	0.84192116744396	0.709718670076726	0.70061971276805	0.763719003669521	0.897977378336515
'LMBR1L'	0.937242268041237	1.01677195566235	1.00243563447941	0.982069462736727	0.87866462628866	0.956369661266568	1.10806967650196	0.937242268041237	1.00015526021612
'LMBRD1'	0.932655290466105	0.94397191281269	1.00341303962821	0.985575618745361	0.872752603319232	1.28616173120729	0.912759938276141	0.848319439732467	0.998215074966851
'LMBRD2'	0.818488641332432	0.721592924734554	0.876653029930938	0.881038235437011	0.74730485653544	0.991522129913035	0.897091450873698	0.796758854394403	0.760776196454011
'LMCD1'	0.996641690939752	0.982416814050097	0.979617620929775	0.983273323914133	0.954192137436762	0.826843476927794	0.996149522203485	0.974494097807757	0.98204831562022
'LMF1'	0.860717794602092	0.885352558466678	0.888808539944904	0.889321774014677	0.772970345162858	0.603752512843422	0.913424712759524	0.827364554637282	0.834317197953562
'LMF2'	0.81509379256238	0.835560411497984	0.849078142030306	0.853432660448259	0.878241716573544	0.507630315500686	0.731719373694682	0.772619725479031	0.792793162056848
'LMLN'	0.844931838813111	0.867504817576813	0.912015318510573	0.897171161254816	0.741525257671356	0.71828657438251	0.861943889259012	0.850136438721218	0.844353197641482
'LMNA'	0.760415637046555	0.842785262390131	0.870881026546158	0.835083859412487	0.761533621320576	0.567137451006893	0.4178907533735	0.640316476943266	0.789723654896695
'LMNB1'	0.779187954373563	0.870156564331322	0.904920859560363	0.890035704549701	0.713664686277351	0.397634378216903	0.904618210443453	0.627694268470968	0.762931020855924
'LMNB2'	0.830549587636011	0.873971666374866	0.872350406711631	0.866139849143331	0.752395161841416	0.750689050363317	0.776280722534794	0.864575637063735	0.870330117764971
'LMO1'	0.827564272462232	0.769594794439515	0.896356410367985	0.893462908973113	0.632167152575316	0.252866861030126	0.561926357844725	0.695383867832847	0.875308365104283
'LMO2'	0.868986395302185	0.785827697220102	0.891311574238403	0.893107725847939	0.695189116241748	0.528343728343728	0.711231942001173	0.815824874648404	0.871767151767152
'LMO3'	0.81899154589372	0.962018990504748	0.877113526570048	0.891356857802983	1.10960144927536	0.951086956521739	0.760869565217391	0.780379041248606	0.739734299516908
'LMO4'	0.568029465930018	0.55825991737594	0.774585635359116	0.728479347540121	0.531578377207236	0	0.258195211786372	0.18442515127598	0.799175655529247
'LMO7'	0.904496124031008	0.983489134284728	0.94831480827546	0.932262340152008	0.841063928319742	0.97783364760109	0.886342128625427	0.897317583364095	0.976886949792526
'LMOD1'	0.823762265834077	0.848823202372127	0.900036549707602	0.882677495803298	0.790275994865212	1.1109022556391	0.725789473684211	0.794354838709677	0.891907187323147
'LMOD2'	0.889460279304029	0.912218324829932	0.905327516803772	0.896997062439536	0.96202717784749	0.862909226190476	0.784462932900433	0.823686079545455	0.912692450778388
'LMOD3'	0.886183075100916	0.897917220597359	0.888189034277009	0.88864045716852	0.886315525739881	0.736572720021271	0.664576890244756	0.957907379732096	0.884966491454128
'LMTK2'	0.778407300192394	0.813011820530617	0.857793505771855	0.855538967617726	0.686948441870097	0.815129038813249	0.693981420200638	0.751769663743923	0.791690823639705
'LMTK3'	0.783143478737872	0.863378897455274	0.872811393745221	0.863716774924719	0.716361433687163	0.576385590360241	0.817419564510887	0.727065761179805	0.775579112394849
'LMX1A'	0.790948905109489	0.820909090909091	0.855	0.862792207792208	0.668035714285714	0.43	0.564375	0.829285714285714	0.769473684210526
'LMX1B'	0.644626524390244	0.655023726396538	0.802425725673272	0.799922914356985	0.523759051067073	0.752064278455285	0.552537020905923	0.611848904505994	0.607579022988506
'LNP1'	0.886626916524702	0.706378587341109	0.858865604069917	0.870794293015332	0.879590194964982	0.542832806035532	0.675525269733106	0.886626916524702	0.707811403948291
'LNPEP'	0.8663513203922	0.934135787069909	0.910101202496166	0.896728734388022	0.933728756225869	0.832785106904154	0.70480298008555	0.71888247557492	0.940939016891706
'LNX1'	0.933327332193117	0.884107084823728	0.917669538133298	0.921384896231814	0.928093720984557	0.914660785549254	0.95609141346612	0.857906941712865	0.994196506031798
'LNX2'	0.90563938341294	0.875068000483559	0.915793611143764	0.92021800959796	0.853390957446808	0.652593085106383	0.810115553925165	0.91914519029068	0.927048120898787
'LONP1'	0.784281478334565	0.809723412706709	0.872711724479176	0.861229304510995	0.725214765378304	0.924789371354504	0.819433620187535	0.761670546377981	0.786164002811425
'LONP2'	0.763068253500988	0.829312640343382	0.892126884178293	0.871229630549455	0.67186342891587	0.937483854301214	0.828933092224231	0.684770815315669	0.805679193597479
'LONRF1'	0.77108321722358	0.77246546005582	0.839257038122856	0.829650142959884	0.731512873253422	0.876291462751495	0.705307762702423	0.649664360315764	0.846586667403987
'LONRF2'	0.824972685756506	0.80058229141935	0.891841883936081	0.883973916859991	0.705800192238376	0.790496215306981	0.688689884547748	0.85112424361961	0.785081857667892
'LONRF3'	0.768634707958315	0.765239547927003	0.856271169149153	0.844505611099776	0.669584604436128	0.603361951250137	0.603361951250137	0.741444785864597	0.774049871669584
'LOR'	0.944143280721196	1.02678241836509	0.920301278682781	0.924276662176012	0.84121288754598	0.955697481709042	0.856832224980521	0.979675554726832	0.908192051331692
'LOX'	0.821502957291629	0.843025355775482	0.875140607424072	0.867830363686639	0.754110523418615	0.72928383952006	0.967260671363448	0.875140607424072	0.850488759327619
'LOXHD1'	0.904863938508438	0.879655746348777	0.912248191182134	0.91746839292864	0.867120703336434	0.82349787620108	0.865307576986409	0.888811157375409	0.867787460797646
'LOXL1'	0.853570772400152	0.90885699825309	0.873188962978254	0.870105933451204	0.868009492713625	0.847601746019731	0.761111771936085	0.853479705423474	0.854455668494284
'LOXL2'	0.851336255367475	0.85691772010292	0.883247774007367	0.884741863333692	0.780356006173094	0.549893724130216	0.766021108241097	0.78695901853302	0.812165730851897
'LOXL3'	0.877207358888448	0.939526337280523	0.950642266108206	0.929737502187482	0.789047512654376	0.696991969511365	0.809008536039977	0.858039356406037	0.937746829208993
'LOXL4'	0.932994486800261	0.993886443466275	0.943310657596372	0.938146100443229	0.886170906718852	1.01646090534979	1.06728395061728	0.902777777777778	0.945226448371102
'LPA'	0.92563901401873	0.899119637061759	0.924745360467897	0.923530573097544	0.84692498016453	0.992756766872522	0.965375055271981	0.942640288000342	0.936994549173398
'LPAR1'	0.703149779198282	0.77581128687608	0.897212562081911	0.858037587944967	0.635293366939987	0	0.237095132159421	0.717212774782248	0.693629375998306
'LPAR2'	0.870144927536232	0.929052224371373	0.920381330079317	0.929134939134939	0.856185383244207	0.584805194805195	0.682272727272727	0.846959247648903	0.729326018808777
'LPAR3'	0.777458728486126	0.922515755849089	0.893388381862958	0.878676085818943	0.652350427350427	0.260940170940171	0.86980056980057	0.698946886446886	0.892690058479532
'LPAR4'	0.851614221495709	0.96953003677973	0.94277195053656	0.901091321673486	0.800662943286564	0.786105435226808	0.786105435226808	0.873450483585342	0.973273395995096
'LPAR5'	0.850546657890888	0.903564344228112	0.940321097333005	0.92364299203801	0.691970162351909	0.276788064940764	0.904884058460188	1.00650205433005	0.83036419482229
'LPAR6'	0.906659505907626	0.876364522417154	0.905175071570139	0.909801678108314	0.891497975708502	0.643859649122807	0.82781954887218	0.955404640633843	0.858479532163743
'LPCAT1'	0.75915130231197	0.738248097746561	0.807619224008819	0.808647861230448	0.799166721736038	0.473995568376604	0.778006519128495	0.6500510652022	0.697108633895289
'LPCAT2'	0.876531209928921	0.877728575149779	0.915533515780749	0.920553963705826	0.819484240687679	0.9178223495702	0.983381088825215	0.936553417928776	0.819484240687679
'LPCAT3'	0.840867129305405	0.874616218168683	0.951353159086232	0.93883885780522	0.849132062627638	0.472244569589702	0.767397425583266	0.584402654867257	0.888565440149045
'LPCAT4'	0.857548209366391	0.987447753396029	0.957579672695952	0.941537647214503	0.883656234475907	0.77004329004329	0.823518518518519	0.836426332288401	0.898383838383838
'LPGAT1'	0.798112433319655	0.908074590799252	0.897876487484612	0.869667341134521	0.804024377270171	0.851319928874299	0.567546619249533	0.664029544521953	0.945911032082554
'LPIN1'	0.852533038323252	0.889870251680475	0.881589426145868	0.891265032639222	0.837017351883695	0.986176555974899	0.701109895263405	0.848328397179421	0.795955000458189
'LPIN2'	0.812171194084011	0.843250233128561	0.897136060562912	0.891062650569701	0.731241582656677	0.966726160122387	0.767242984224116	0.821197490856651	0.841775159834459
'LPIN3'	0.89893741573648	0.9232281039261	0.927111052408719	0.917012982051445	0.829985132632567	0.817409600319953	0.996551617226067	0.915627261447673	0.935305215750715
'LPL'	0.862070949185043	0.78524899892843	0.896581471071552	0.900671140939597	0.752208864960543	0.536113774368808	0.781194356937406	0.88563210519107	0.81182942975848
'LPO'	0.91199182749871	0.904850428079272	0.944726355124722	0.935766210031797	0.820236552171095	0.656189241736876	0.924630295174689	0.924021585302948	0.947194905463665
'LPP'	0.907829413968082	0.953969982774469	0.964196307245252	0.947292981517244	0.849689863199932	0.694318002500516	0.943155748151924	0.969074859104998	0.925192506077564
'LPXN'	0.943475452196383	0.949098510582702	0.958841501906421	0.962443410852713	0.925845291110012	0.568819982773471	0.740962872297022	0.970205051262816	0.934489971699274
'LRAT'	0.845649003403014	0.701351752822341	0.835809519200523	0.849439026947677	0.693327133224831	0.797326203208556	0.996657754010695	0.836700336700337	0.77260291008581
'LRBA'	0.899223796232731	0.93582093982842	0.93541652282763	0.92896240962132	0.854018410123139	0.732381605083112	0.909600791234145	0.876317874290197	0.918348554842826
'LRCH1'	0.839232608628521	0.864609921922128	0.874579089705145	0.870003440958881	0.791039477656754	0.760856731291473	0.804040491716124	0.811580513377571	0.819189080690486
'LRCH2'	0.912099578380197	0.880441337854805	0.965849544013988	0.957607878058615	0.820411246637432	0.552521859980311	0.931101652929784	0.924873548227913	0.920869766633853
'LRCH3'	0.925584491665335	0.92625530740159	0.927845653001518	0.932153813796354	0.903097721099798	0.708919156414763	0.987423110720562	0.917605315013048	0.921594903339191
'LRCH4'	0.866028318430905	0.895515685657329	0.910388599355578	0.896981109340573	0.899724925072874	1.06546372705998	0.777957641980305	0.90079305913509	0.918753656939931
'LRFN1'	0.801485191261549	0.754991172076599	0.866409266409266	0.868796068796069	0.73138444567016	0.492277992277992	0.727477477477477	0.75588491717524	0.806855636123929
'LRFN2'	0.811850923195208	0.799059944794542	0.873663535319341	0.863572378387067	0.708257678340617	0.807938388625592	0.817556702775897	0.732530805687204	0.869655904423381
'LRFN3'	0.798863929770204	0.710046138820597	0.853242486566026	0.858380098747477	0.724244771494965	0.558326878388846	0.780711313001352	0.80879127243244	0.761354834166608
'LRFN4'	0.807791130416748	0.730711364156008	0.836091258606414	0.845576976324472	0.735561218342885	0.923537974141622	0.621974554013745	0.894677412449696	0.76430728894479
'LRFN5'	0.797372126197225	0.980939809926082	0.971105826869179	0.934814113534574	0.653959873284055	0.490469904963041	0.498255141549756	0.771887063548393	0.898369118854863
'LRG1'	0.905477165832195	0.901855257168867	0.878619792269376	0.868858603978688	0.972196535946147	0.740844953862705	0.826740020977222	0.810163779955122	0.937815636040488
'LRGUK'	0.913534169819669	0.897777203411734	0.919177475252032	0.928876908072914	0.929880670976561	0.95413287790663	0.857336788843638	0.920260589859685	0.873698177943708
'LRIF1'	0.967026120815532	0.86905942230154	0.931807395030893	0.946837669415805	0.98892968744658	1.30358913345231	0.945102121752925	0.993210768344617	0.952622828292073
'LRIG1'	0.84324449462108	0.867135644234614	0.896065140367282	0.887382922262656	0.795927154244487	0.690344980722259	0.777484667628339	0.762177152867511	0.861573016646315
'LRIG2'	0.949647587290486	0.906194430292491	0.916590286152033	0.933737508398271	0.993465219254392	0.840979860019997	1.01079310098557	0.928386457332704	0.872234945569573
'LRIG3'	0.869864912365934	0.929450402719033	0.913435707877882	0.906893498710768	0.765267062165332	0.498360106042983	0.712654951641466	0.816145576260002	0.885065762098194
'LRIT1'	0.92001142363148	0.92674763794137	0.93267776096823	0.947318853312648	0.863271772328947	0.611676523174254	0.915068078668684	0.910718378948334	0.817764459443733
'LRIT2'	1.0106747828669	0.957900694438206	0.979970689351199	0.99652740625456	0.962088126837392	0.931622002820874	1.0732972382729	1.0017440890547	0.971759912239461
'LRIT3'	0.946187405891664	0.915586625821486	0.895024877649235	0.917531740041361	0.956418962479048	0.70895391624321	0.994189019571382	0.855808656036447	0.895739198625789
'LRMP'	0.896108280373092	0.989000283728387	0.938827238570586	0.928587269904635	0.946917544485582	1.12140342822161	0.83304254667891	0.755817695211635	0.94615054346598
'LRP1'	0.718221855835863	0.742877363727934	0.80405435167078	0.797464399130375	0.608251340375749	0.532955236344708	0.538888071370934	0.668674430707165	0.732559622565046
'LRP10'	0.955965104649902	1.00605722854943	0.979367308865986	0.973269886241065	0.961840392331699	1.11007857779759	0.999695529723911	0.961435577351761	0.944320238126459
'LRP11'	0.911128519824172	0.821677300400705	0.873043726805863	0.897186509042179	0.848900759859664	0.97975897975898	0.995733310950702	0.984469359469359	0.788236945151839
'LRP12'	0.880853074509582	0.880769119775069	0.891579139137641	0.889137088742522	0.867946802355595	0.809253678425811	0.78814271290166	0.918408825748362	0.879042527757945
'LRP1B'	0.831592518849757	0.843844660131835	0.880880333850486	0.874382853812712	0.786551674221454	0.755430285179973	0.718395360935659	0.789783926934475	0.858489904688884
'LRP2'	0.881106466103657	0.872528547368082	0.923901994809325	0.917237759556927	0.871865974093447	0.807509807315103	0.816840277777778	0.824199199199199	0.876970367382136
'LRP2BP'	0.89203603976802	0.894335842642059	0.895370753935377	0.894474156258305	0.695742637644046	0.637764084507042	0.765316901408451	0.856995488556338	0.892869718309859
'LRP3'	0.831336538568304	0.802615069669154	0.898881494440256	0.886455146609713	0.754824812700807	0.66624843161857	0.587866263192856	0.78845968238884	0.827674263068003
'LRP4'	0.813980636588292	0.844899490612954	0.88633146618361	0.87534947364949	0.771697379450799	0.775127145581691	0.712760593638337	0.786360872329252	0.831108550540369
'LRP5'	0.717641222774787	0.753407813514326	0.853010133405662	0.839731570522692	0.63146746082231	0.513985142529787	0.593146357912112	0.758804381471607	0.679248248576774
'LRP5L'	0.938199349542244	0.821468545844945	0.89016219443431	0.915825934893732	0.916410566834296	0.69980443285528	0.896301244051098	0.79108327192336	0.919255300301187
'LRP6'	0.845818590052547	0.899605764761615	0.915254966995178	0.898869143664744	0.79986610821203	0.431300352467271	0.729289686899203	0.833654372554188	0.897922716559017
'LRP8'	0.809756961989155	0.868868089185746	0.90631879665149	0.885826535503102	0.855018261760662	0.612334507012805	0.813926114259818	0.742346124013323	0.861804120980984
'LRPAP1'	0.86380083948473	0.870881174234605	0.862904780522609	0.864565265006398	0.819729368082448	0.935784242775124	0.695254334219417	0.940018560615736	0.871059670068635
'LRPPRC'	0.91888319448414	0.920561690272724	0.93463687150838	0.933788049102395	0.855129609346477	0.824589266155531	0.943591293071974	0.9210837547482	0.935414703673766
'LRR1'	1.0054766622024	1.01240501129595	1.00038833460401	0.998150682496801	0.99949168207024	1.30166358595194	0.715914972273567	1.16318873638259	1.01869324117978
'LRRC1'	0.846784262485482	0.808110814419225	0.882829546913105	0.882448002189381	0.813861832611833	0.873412698412698	0.68953634085213	0.79058908045977	0.793452380952381
'LRRC10'	0.855317371937639	0.843646922838375	0.914543529717259	0.915775514714633	0.97750556792873	0.888641425389755	0.79977728285078	0.740534521158129	0.70283458189917
'LRRC10B'	0.93177529661914	0.974156638390215	0.956243314466981	0.946139350913117	0.853107588649419	0.693149915777653	0.462099943851769	1.02148408640917	1.02586187535093
'LRRC14'	0.754670250120182	0.844724589631565	0.889485746668455	0.860061670569004	0.608778062463687	0.627509695154877	0.526298454000865	0.7487676072621	0.822617751631603
'LRRC14B'	0.934744197567346	0.965687894842526	0.915395352656212	0.922905141724957	0.952717727756729	0.933344281139667	0.980460218408736	0.905859984399376	0.921955995481199
'LRRC15'	0.857068199634178	0.789837227778174	0.870432863265742	0.884918696350059	0.773986934935981	0.576226127855853	0.799399421819072	0.755761045377883	0.773103388206602
'LRRC17'	0.883396385771519	0.915663114772519	0.906170903979278	0.900079806087815	0.730460450144408	0.978780752054541	0.89540313243508	0.93158953722334	0.884220577703509
'LRRC18'	0.869829070755533	0.8985418750329	0.926863943167774	0.925449208858749	0.798891554305567	0.487695425593515	0.736961976452422	0.880352768250857	0.867014089944026
'LRRC19'	0.960110746513536	0.953301450438972	0.91200062196057	0.920631127015604	0.944371226078888	0.814639421284212	0.943266698329088	0.906771260596117	0.986343280571283
'LRRC2'	0.915753646677472	0.918580046821538	0.91191400874591	0.90848576059273	0.868601019883781	1.05990005402485	0.953910048622366	0.969051477965578	0.902624562137293
'LRRC20'	0.816534421521953	0.854677032907926	0.853481680414349	0.841612782203783	0.955519003908668	0.528345802161264	1.05669160432253	0.660432252701579	0.831655429327915
'LRRC23'	0.948068046874786	0.977307605454654	0.98644733674908	0.965549947769612	0.94973278444612	0.927581582476531	0.885418783273052	0.895596010666996	1.01247887985574
'LRRC24'	0.89389550888784	0.911379018612521	0.882530418392864	0.889055314055314	0.976868355222014	0.86318108974359	0.812405731523379	0.795172882672883	0.87790200755317
'LRRC25'	0.977927422371867	0.891397327414805	0.918567630273163	0.950762771750426	1.05462761236182	1.00848765432099	1.10735899297991	1.00848765432099	0.871532540771224
'LRRC26'	0.950790600730234	1.07459146020032	0.915667205933143	0.923230903983446	0.955192409066948	1.22810452594322	1.03753658226237	0.969887676898747	0.98504217185029
'LRRC27'	0.967482788428731	0.880197382469058	0.961532669006294	0.972709459005	0.928178066851769	0.69158365765426	0.870883124453512	0.996931997729678	0.885277886841173
'LRRC28'	0.887159913877471	0.919900339270568	0.946414716556126	0.938346267436369	0.926765267175573	0.659033078880407	0.790839694656489	0.964438652020108	0.926765267175573
'LRRC29'	1.07904728779908	1.085876701013	0.973303955728633	0.987926075876391	1.15433740420618	1.35222381635581	1.08177905308465	1.18995695839311	1.09328734088342
'LRRC3'	0.892053368943327	0.873377374765942	0.897072091702964	0.921016140662266	0.79907879246191	0.727366593138405	0.607870652837096	0.727366593138405	0.827379499694936
'LRRC30'	0.874084066817049	0.904482077673389	0.897354686019724	0.905967269919158	0.82477676048378	1.06042726347915	0.911304679552391	0.954384537131231	0.821831129196338
'LRRC31'	0.850451731168515	0.926424075908118	0.94777376654633	0.924747914851239	0.982966390400163	0.994168286587059	0.718010429201765	0.876998452810727	0.814400870382276
'LRRC32'	0.895209814800344	0.863974901287784	0.899199809923036	0.898828061160375	0.890451551488538	0.74354203625979	0.827633099884409	0.848188693214871	0.856843679880329
'LRRC34'	0.992850972192661	0.933145321831453	0.924864294494545	0.924760537780214	1.04024356922597	0.970471134704711	1.16010342539414	0.838678758386788	1.06220721211461
'LRRC36'	0.888380840330143	0.868956381871511	0.895381342819771	0.898854512671583	0.945278755113133	0.786715867158672	0.932403990706574	0.85572603094452	0.870044027543079
'LRRC37A'	0.657536764705882	0.438357843137255	0.767126225490196	0.789044117647059	0.657536764705882	NA	NA	1.31507352941176	0.657536764705882
'LRRC37A2'	1.16007741525168	1.31475440395191	1.07256280322392	1.08467238326032	1.05180352316152	0.876502935967937	1.31475440395191	1.31475440395191	1.31475440395191
'LRRC37A3'	0.925923018323709	0.861566103961223	0.943174120491334	0.950864227283073	0.914465553636538	1.07913330193123	0.830444145930617	0.890284974093264	0.908603594959381
'LRRC37B'	0.955081787336234	0.968834051715939	0.958482957582628	0.969135486334619	0.99328839565137	0.694652668854226	0.992956968091926	0.83604215012544	0.97833636110561
'LRRC38'	0.786874800892004	0.873921867072552	0.848509266720387	0.82842032252471	0.694520547945205	0.971357409713574	0.801369863013699	0.78182425659873	0.844981828347777
'LRRC39'	0.975532584269663	0.971865168539326	0.981237453183521	0.976449438202247	1.02212234706617	0.427865168539326	0.933524004085802	0.880179775280899	1.03245725451881
'LRRC3B'	0.587679218528439	0.618340742973401	0.771200097296969	0.741609409777512	0.505915153341873	0.574619680338918	0.484835355285962	0.484835355285962	0.583887739699223
'LRRC3C'	0.936862490423989	1.0126347323268	0.928400588426654	0.939081634818782	0.965713079859072	0.915639068310824	0.955449462585208	0.888708507478153	0.885519362116389
'LRRC4'	0.752753987937431	0.751015002228054	0.841227108670795	0.83165801423876	0.789250209758206	0.796425211665099	0.543017189771658	0.672306996860148	0.788129115710254
'LRRC40'	0.91244710345834	0.97632244344346	0.922845819653987	0.912291022872732	0.828600612870276	1.0592905562262	1.18210685260026	0.975012295237014	0.918325533886025
'LRRC41'	0.895478566185597	0.964471006850118	0.920190274841438	0.905974351548071	0.823528769655368	1.26527804814743	0.922999184058913	0.96999456277312	0.928102304547701
'LRRC42'	0.929287248184886	0.906316102724136	0.961274583730716	0.952576510915809	0.952519429389508	0.75891791935099	0.700539617862452	0.917099874438199	0.96161028290436
'LRRC43'	0.860813958787002	0.844351495952277	0.879374206159065	0.874585218792979	0.820611109063433	0.862848445559345	0.848586487781504	0.881461509099916	0.878348717036459
'LRRC45'	0.853113549368878	0.868205281970417	0.889540793662744	0.881338662904616	0.775139117485696	0.938833092606899	0.886433106042793	0.839734043942838	0.866508172880145
'LRRC46'	0.846075544406878	0.852200978212539	0.901747546713268	0.884250744438606	0.829011835948252	1.05510597302505	0.906731695568401	0.96242774566474	0.867685833079809
'LRRC47'	0.770680583776935	0.866070298324824	0.832500757673748	0.823088503430249	0.66254377821849	0.825653684402999	0.709311574328031	0.728517956826175	0.757917129363285
'LRRC49'	0.862750493509601	0.959741707702313	0.94109421374963	0.915409705220988	0.812405716554188	0.765982532751092	0.904284934497817	0.789499540335555	0.953809667218792
'LRRC4B'	0.634692806598939	0.667177084102034	0.800093521341031	0.780801864616318	0.571488103764862	0.490671604242558	0.553578220171091	0.609382476236726	0.730896243819644
'LRRC4C'	0.773485333674907	0.846024223275408	0.84962990574578	0.833317905805687	0.596725549332184	0.729331226961559	0.513702864207707	0.702623322875642	0.860610847814639
'LRRC52'	0.823695801511294	0.860243780263817	0.926038369614366	0.911402705726783	0.602804947471925	0.770894788593904	0.780906409224993	0.910390036053753	0.912044538618139
'LRRC55'	0.843998036167253	0.769717596759676	0.852313287755108	0.865573925813634	0.766296629662966	0.568406840684068	0.969206536038219	0.905240524052405	0.802319120800969
'LRRC56'	0.911372738059923	0.924757384413273	0.906899517467011	0.907177550396932	0.912027930538758	0.973428825698182	0.89286919874385	0.865081965098732	0.920811051336118
'LRRC57'	0.804263925866303	0.810488878852885	0.918554062699936	0.914130848914864	0.583208928698372	NA	0.874813393047558	1.0139882510324	0.710785881851141
'LRRC58'	0.786259439951881	0.851213584225055	0.883295627564494	0.874381601338398	0.730933403845427	0.747176368375326	0.611326119579812	0.85845795515463	0.706081668114683
'LRRC59'	0.961413631446087	0.860314523589269	0.951014349332014	0.947308296444381	0.900882200311365	0.753799392097264	0.98936170212766	0.956382978723404	0.935396518375242
'LRRC6'	0.923170166810719	0.888324296612122	0.896848234570147	0.908910859676466	0.891599224894563	1.00507548988114	0.981519033087054	0.977156726273334	0.868583756687408
'LRRC61'	0.873436320057786	0.953465061997519	0.928370738972953	0.909483643250339	0.864431821912861	0.684341859014348	0.947550266327559	0.84609538932683	0.939693298945075
'LRRC63'	0.98486782402113	0.95214618063045	0.961642115729499	0.96225388955434	1.02929443526615	1.09570052786396	0.960746210649048	0.989174087654968	1.02700457000415
'LRRC66'	0.933581395348837	0.950478796169631	0.94986479177934	0.950256870758273	0.953727550344887	0.915275877792978	1.01300064599483	0.937749169435216	0.935921198344699
'LRRC69'	0.806736250386377	0.847817488017125	0.868460000768846	0.872686800998961	0.824756852343059	0.773209549071618	0.859121721190687	0.785782062064653	0.695888594164456
'LRRC7'	0.772757966067517	0.777560523527296	0.84212822437568	0.832926112849116	0.687408578770508	0.515556434077881	0.622964024510773	0.729560991619643	0.785111320930783
'LRRC70'	0.931027604156772	0.955833591693247	0.943384389443602	0.936004371586695	0.934622305331122	0.654235613731786	0.844174985460369	0.845054334403556	0.934622305331122
'LRRC71'	0.850805381825715	0.818976293045638	0.834570017497879	0.844486526386265	0.820144173677432	0.876883707705431	0.928465102276339	0.93168893943702	0.793935248868431
'LRRC72'	0.97751420805535	0.931338028169014	0.916381169902297	0.961381190368015	1.10614908965991	1.29577464788732	1.11066398390342	0.98058622002284	0.842253521126761
'LRRC73'	0.691175424873782	0.917300718196686	0.851555929352397	0.829949438055068	0.755973120955699	0.671976107516177	0.31014281885362	0.723666577325114	0.691175424873782
'LRRC8A'	0.618486904229412	0.680082055289636	0.761319820556756	0.735529777821483	0.530543544886768	0.541398655779592	0.520968517825645	0.550653333656167	0.628829494601141
'LRRC8B'	0.780854700854701	0.776150756873648	0.833229101521785	0.830926091290934	0.674231970617513	0.4338081671415	0.688989441930619	0.777862920391656	0.787281488516057
'LRRC8C'	0.70394930258387	0.81922852170786	0.855852509074917	0.805996259878144	0.655436169923873	0.97145003756574	0.740152409573897	0.710307554349143	0.753062044624605
'LRRC8D'	0.711216173954635	0.758977943878328	0.829859604966699	0.80611943107574	0.64348130024467	1.07246883374112	0.714979222494077	0.609613863389687	0.768834800292333
'LRRC8E'	0.858961625282167	0.860641848523748	0.888406400497126	0.885314423751266	0.809387407827567	0.866904315196998	0.9498653076083	0.803311334289813	0.886228498074454
'LRRCC1'	0.924441813714928	0.920439380561301	0.910567481439122	0.920727153807123	0.990053679730712	0.977042221574155	0.928493539756806	0.900274618450472	0.901393369085862
'LRRD1'	0.956638119944572	0.908431559894922	0.94513602745812	0.952281650319813	0.957972194413173	0.915708715247886	0.993543956043956	0.911638898735673	0.911932596834492
'LRRFIP1'	0.854904370350291	0.91578548085901	0.924456686378255	0.920991723884152	0.765874291428775	0.888034405681465	0.767972577158717	0.854420827154391	0.817509431518272
'LRRFIP2'	0.94572131758242	0.913266396069216	0.951967189882842	0.944942086305652	0.931306226115028	1.18022118876637	0.940127172424193	0.925863173946033	0.966032898953215
'LRRIQ1'	0.944857469646314	0.934697711908181	0.952712278323985	0.950237735570712	0.868412690548716	1.02359559211684	0.970198474579356	0.913195579129065	0.975642299484414
'LRRIQ3'	1.0360742547748	0.984172782413458	0.95043933819444	0.96449309459938	1.02001569858713	1.06858787471032	0.971443522463931	1.1069658904126	1.06422183640711
'LRRIQ4'	0.857644928641907	0.869724434679117	0.886072638338499	0.87753633079899	0.798100069470249	0.724770362232598	0.944700679048007	0.806783850590497	0.992220833929697
'LRRK1'	0.779556546010143	0.784962627666829	0.87099725667319	0.85547328036062	0.685265478566381	0.556424856673527	0.749689756891466	0.748861999241182	0.782717360003782
'LRRK2'	0.86528070408887	0.896321207175606	0.923846281111203	0.917493107419985	0.832086811015854	0.750978769829877	0.803372637492426	0.909079563478272	0.851655314751401
'LRRN1'	0.822779530318963	0.840010515247108	0.848988065284714	0.852344660441401	0.765055730809674	0.568622502628812	0.646161934805468	0.689239397125832	0.810266553168761
'LRRN2'	0.860768183692502	0.870650218346054	0.898648757276188	0.898866770075139	0.893483447111503	0.763419401012993	0.753994470136289	0.814314027747192	0.888863903526865
'LRRN3'	0.809808953521528	0.91830624465355	0.931975850116447	0.908251747857544	0.743003788341684	0.688371156845972	0.7058535989246	0.884174508126604	0.788453488160457
'LRRN4'	0.937559863326759	0.944345019470593	0.940077306401831	0.940651106958791	0.89357849878706	0.829894508958668	0.939229817281794	0.887290841210911	0.970110202093168
'LRRN4CL'	0.86782390541789	0.896233679711361	0.919667590027701	0.911175276594528	0.933658822380627	0.340396445659604	0.816951469583048	0.850991114149009	0.698249119301751
'LRRTM1'	0.774930886963505	0.803085999546176	0.852797634717806	0.851940315605579	0.699635606454971	0.508282278193783	0.852602531163764	0.806359682015899	0.745480674684214
'LRRTM2'	0.745135049835578	0.741852941830084	0.861332251352035	0.842106264400878	0.513845508367908	0.867827969688023	0.61661461004149	0.726553649041135	0.816346649452293
'LRRTM3'	0.828169267707083	0.836969403145874	0.880339635854342	0.873220307231173	0.725373482726424	0.979254201680672	0.824635117204777	0.899463118580766	0.793989893254599
'LRRTM4'	0.825794783403761	0.851286607643639	0.867264602433258	0.8486220164607	0.544561494551116	0.92612499073319	0.833512491659871	0.784769071094966	0.985396990140114
'LRSAM1'	0.881425047740293	0.929848648761797	0.899912702364353	0.895169083077635	0.83476750673865	1.12693613409718	0.787066506353585	0.827205153019067	0.911186456335133
'LRTM1'	0.875596061704536	0.866995810891682	0.933044672087866	0.929750022822019	0.965133510016813	0.826133303411131	0.699783504065899	0.690947853762037	0.842895428407879
'LRTM2'	0.819552090075972	0.802593732653782	0.844310469040306	0.824789567682722	0.800587248322148	0.849107687614399	0.702269516072059	0.789311371585216	0.880645973154362
'LRTOMT'	1.01050967261905	1.05753968253968	1.06691802368616	1.03329814843508	0.954968944099379	1.1231737012987	1.06077516233766	1.14075075452716	1.02957589285714
'LRWD1'	0.792493913967522	0.808270526245581	0.860513856920975	0.845498109737123	0.697779207161211	0.575244292747243	0.529224749327464	0.781809288779208	0.776097746918767
'LSAMP'	0.804255021345091	0.758297591553942	0.860314322621051	0.865236995491037	0.758297591553942	0.33175519630485	0.497632794457275	0.624480369515012	0.737233769566333
'LSG1'	0.961390141502099	0.907331630525438	0.952769441824573	0.963086176044537	0.90942310682631	0.888711607499003	0.94133268952197	0.97042607621736	0.945159245170433
'LSM1'	0.940052878648896	0.91276102088167	0.94245480232478	0.944235538843107	0.651972157772622	NA	1.30394431554524	1.08662026295437	0.907091697770604
'LSM10'	0.949292550977944	1.01087456468888	1.00571045452444	0.962400514981273	0.96334127794802	0	0.441531419059509	0.860986267166042	1.05967540574282
'LSM11'	0.842554143547521	1.10445491362923	0.97004914004914	0.922535227535228	0.638408408408409	0.684009009009009	0.43527846027846	0.921925186055621	1.0149811101424
'LSM12'	0.641390205371248	0.659715639810426	0.745802564385172	0.744550867773617	0.721563981042654	0.427593470247499	0.855186940494997	0.528203698541028	0.513112164296998
'LSM14A'	0.812541694462975	0.908898615337054	0.934597864785	0.896177976328788	0.742919522105646	1.06980411183213	0.996219702023571	0.760749590636182	0.900748647246312
'LSM14B'	0.754865569823435	0.823467616698639	0.822974029715603	0.806506613016858	0.696393164007176	0.876939539860888	0.597913322632424	0.739917736757624	0.810868752611095
'LSM2'	0.682484900776531	0.648360655737705	0.849576031656303	0.844833581718828	0.648360655737705	1.29672131147541	0.648360655737705	0.648360655737705	0.57632058287796
'LSM3'	0.717997165800661	0.67312234293812	0.708098307816277	0.722983257229833	0.26027397260274	1.3013698630137	NA	0.650684931506849	0.688960515713135
'LSM4'	0.743006993006993	0.726495726495727	0.835032437442076	0.814843448009277	0.700549450549451	0.653846153846154	0.373626373626374	0.735576923076923	0.807692307692308
'LSM5'	0.724337207783727	0.952461799660441	0.892227061341994	0.856253537068478	0.615226521311768	0.432937181663837	0	0.820302028415691	0.82651643772187
'LSM6'	0.4296875	0.5859375	0.82280585106383	0.723684210526316	0.322265625	0	0	0.1611328125	0.716145833333333
'LSM7'	0.573100303951368	0.73474397942483	0.770836666133419	0.709139264990329	0.454841511072514	0	0.31838905775076	0.293897591769932	0.707531239446133
'LSMEM1'	0.874021909233177	0.874021909233177	0.91001104667219	0.908522774071329	0.798020004082466	1.31103286384977	1.10933550018057	0.983274647887324	0.728351591027647
'LSMEM2'	0.934951124824542	0.920898453616754	0.845579937708364	0.86651781217473	0.888135720170774	0.679162609542356	0.996105160662123	0.783649164856565	0.91886705996907
'LSP1'	0.889075211201502	0.937760175763182	0.914755957887318	0.923399996214129	0.793645516717325	1.06208444148936	0.947706117021276	0.861551015473888	0.87145390070922
'LSP1'	0.93675931911226	0.988055422838031	0.96381741102238	0.972925058334311	0.836211407639979	1.11904761904762	0.998534798534799	0.907758907758908	0.918192918192918
'LSR'	0.922348051948052	0.920568338991575	0.925090909090909	0.935214965539875	0.915178451178451	0.974222222222222	0.85613468013468	0.894172494172494	0.91972027972028
'LSS'	0.790596740503558	0.818156564444109	0.842245018430432	0.851939590441848	0.740521270007807	0.770760979989132	0.750380280999035	0.798830031425744	0.754382309164363
'LST1'	0.948857736240914	0.95065822530399	0.981308411214953	0.994725640788378	0.824346992571292	0.669781931464174	0.765465064530485	1.23652048885694	0.913338997451147
'LTA'	0.800643211909795	0.887931381629284	0.86838312485543	0.852414126364112	1.01224177505738	1.34965570007651	0.964039785768937	0.835501147666412	0.79979597041571
'LTA4H'	0.918898060796646	0.918256494394312	0.928495778171583	0.933944132812057	0.899029310549424	0.643899371069182	0.751215932914046	0.927972623011469	0.895177174413254
'LTB'	0.740355211729683	0.714458012965476	0.861177069199457	0.861177069199457	0.826729986431479	1.37788331071913	1.37788331071913	0.648415675632533	0.669257608063578
'LTB4R'	0.801232151819428	0.778718743185748	0.883851679860581	0.888857596568854	0.653872254947203	0.868424088601753	0.906181657671395	0.760280711530592	0.681116932236669
'LTB4R2'	0.92062133072407	0.882581104220659	0.922803147023828	0.914643270134953	0.926994863013699	0.983176369863014	1.04039827498732	0.799506059009484	0.993453474774474
'LTBP1'	0.856146064303882	0.896127926914934	0.895236890623967	0.883240839706135	0.819787790634826	0.782260432069338	0.813159719136077	0.758190880313358	0.929632709896686
'LTBP2'	0.875940220609197	0.859592647392064	0.883287916321462	0.89315096211703	0.774711080897349	0.829865198719968	0.904340280656376	0.86041657571354	0.862355976224093
'LTBP3'	0.789886276541438	0.804618384360513	0.851027548118665	0.845378317689975	0.759942875208495	0.908627350792765	0.779108101228007	0.780599606468785	0.808262262849381
'LTBP4'	0.894958776465997	0.919029953772981	0.924618183696544	0.918347950838926	0.863875513695008	0.98772863393802	0.840866103741605	0.833266426136795	0.952676034382363
'LTBR'	0.822436199295566	0.814603473587989	0.861964140657059	0.874953669954417	0.756417511188847	0.79423838674829	0.867271801621695	0.70751120658612	0.75077260438893
'LTC4S'	1.00784753363229	0.813097554784669	0.944242321685422	0.950398096458314	0.906609475531293	1.39013452914798	0.794362588084561	1.17626767850983	0.910777794959023
'LTF'	0.850366674628239	0.797897241512879	0.879036371268899	0.88537513002462	0.79091974505932	0.744070840299709	0.781274382314694	0.797218757463974	0.830803024138325
'LTK'	0.938120520067462	0.948100411316935	0.940409482589137	0.939654515031221	0.884988512686354	1.15092102142462	1.08522918230221	0.971720599229119	0.962297854024473
'LTN1'	0.851370294560826	0.913486108034423	0.923544953155119	0.912295361526055	0.824092559750021	0.824092559750021	0.759380163231189	0.844584108614773	0.897897784210392
'LTV1'	0.838587553410667	0.963009566347788	0.898283616534816	0.9043434663289	0.847821999683344	0.63093730208993	0.883312222925902	0.772576288273384	0.778156005910914
'LUC7L'	0.916577573033456	0.958386374610421	0.92115242399828	0.913029946959083	0.836143214583582	1.30066722268557	0.900461923397703	0.841608202914193	0.999063229019352
'LUC7L2'	0.794089727058809	0.927111957017387	1.00479346889863	0.955579094911754	0.968907987866532	1.07656443096281	0.596251069456327	0.717709620641875	0.853126530196946
'LUC7L3'	0.869830028328612	0.860687197295074	0.907527316875759	0.890056202754086	0.847025495750708	1.01643059490085	0.917610953729934	0.944759206798867	0.847025495750708
'LUM'	0.784661217630433	0.802691116932603	0.880040804616022	0.86786523022027	0.779757085020243	0.649797570850202	0.812246963562753	0.770130454340981	0.764467730412003
'LURAP1'	0.927536231884058	0.946236559139785	0.9375	0.933920704845815	0.755555555555556	0.833333333333333	1.12820512820513	0.888888888888889	0.962962962962963
'LURAP1L'	0.885876019317552	0.916689098250336	0.882958114115584	0.900319650067295	1.01854344250037	0.982166890982503	0.76390758187528	0.833353725682124	0.824535167738398
'LUZP1'	0.850467669353528	0.902104987247084	0.900689507723555	0.894913146844229	0.791355783425767	0.886660259004452	0.887540755785985	0.971320414149264	0.828447621272743
'LUZP2'	0.898764227642276	0.953	0.905532567049809	0.919292604501608	0.919205673758865	0.794166666666667	1.12117647058824	0.917703703703704	0.830820512820513
'LUZP4'	0.804794270643302	0.794973052425282	0.979379996503832	0.929216249080093	0.641107300342969	0.854809733790625	0.801384125428711	0.854809733790625	0.841453331700147
'LUZP6'	0.79672131147541	0.663934426229508	0.985193019566367	0.89553945863515	0.885245901639344	1.32786885245902	0.885245901639344	0.663934426229508	1.06229508196721
'LXN'	1.0174455300563	0.902155104609092	0.980504430811179	0.995228357191547	0.941863862109261	1.2678936605317	1.14110429447853	0.941863862109261	1.0988411724608
'LY6D'	0.850699588477366	0.671604938271605	0.828521979923849	0.867269369106639	0.839506172839506	1.34320987654321	1.00740740740741	0.805925925925926	0.727572016460905
'LY6E'	0.953354051390889	1.0202766880033	1.00350990327038	0.985125290819635	0.896606786427146	0.896606786427146	1.00868263473054	0.98890454385347	1.05411878944813
'LY6G5B'	1.05419611394374	1.00284228025956	0.956978885401063	0.963906168999482	1.04151939299684	1.05754276827372	1.18973561430793	1.00284228025956	1.05076364796427
'LY6G5C'	0.81700139988001	0.820302415637101	0.886219574036511	0.883235669746826	1.1048971312663	0.644523326572008	1.00259184133423	0.613831739592389	0.80565415821501
'LY6G6C'	0.944875585119487	0.982248960190137	1.0409287682015	0.998378522062732	0.850091827364555	1.00189393939394	0.89057239057239	1.13034188034188	1.00189393939394
'LY6G6D'	1.17234042553191	1.07531606537157	1.13277570245249	1.12263593380615	1.21534493874919	1.11406619385343	1.06950354609929	1.18833727344366	1.21534493874919
'LY6G6F'	1.09854541416833	1.0982295586726	0.987723701440419	1.00289597832687	1.17736237856933	1.18424753867792	1.19905063291139	1.04881497441422	1.12503516174402
'LY6H'	0.633887676814379	0.6752432873083	0.789807517564542	0.781973260772874	0.577044488404394	0	0	0.54294640499868	0.884801548886738
'LY6K'	0.962434522324769	0.951631685849695	0.935011524616062	0.930495323575053	0.881658767772512	0.870774091627172	0.897985781990521	0.897985781990521	0.979620853080569
'LY75'	0.897257469523095	0.934478335478335	0.917628441092424	0.914136988012791	0.863070599557086	0.732870536649607	0.865074633456986	0.894785560912504	0.890982204235216
'LY86'	0.90657327317596	0.872576775431862	0.865197152659181	0.881390682254406	0.894950538904474	1.29270633397313	1.17518757633921	0.807941458733205	0.87570429075599
'LY9'	0.923602812835661	0.934610217799935	0.949544956140351	0.939009272107307	0.925823605065295	0.716037252221463	0.823676839156715	0.804579493087558	1.00264008939672
'LY96'	0.895512315824992	0.892748388924297	0.921435040756768	0.913852610428752	0.82461759082218	1.26864244741874	0.951481835564054	0.872191682600382	0.922649052668173
'LYAR'	0.922421673358188	0.793519157465825	0.879669860920977	0.901743209471916	0.911298917213744	0.971302138100245	0.899148264984227	0.904315783748504	0.815200008762706
'LYG1'	0.948445314198739	0.957989417989418	0.961618165784833	0.95007215007215	1.00488400488401	1.04507936507937	0.653174603174603	1.01604938271605	0.957989417989418
'LYG2'	0.861575342465753	0.916836734693877	0.92384440400364	0.90297757475083	0.875162337662338	1.28357142857143	0.802232142857143	0.61388198757764	1.00453416149068
'LYL1'	0.888877665801979	0.912448301579768	0.889544740973312	0.898030621898712	0.722755102040816	0.688338192419825	0.957687919888452	0.882484862076699	0.811255726780508
'LYN'	0.613980156148341	0.658351831298557	0.787530215537501	0.775689657690286	0.535501489572989	0.423938679245283	0.693717838765009	0.423938679245283	0.622930304197151
'LYNX1'	0.805691229560416	0.782671480144404	0.807518193799782	0.793248121767977	0.797165396443375	0.869634977938227	0.869634977938227	0.760930605695949	0.95659847573205
'LYPD1'	0.840034113060429	0.720029239766082	0.791394969725198	0.799692049272116	0.777631578947368	0	1.06040669856459	0.613919667590028	0.864035087719298
'LYPD2'	0.86187386120257	0.826124945391	0.919109535438491	0.939630762260732	0.751086431675519	1.0872870249017	0.90607252075142	0.78251717701259	0.806970838794233
'LYPD3'	0.998710287864954	0.985742169827174	0.924255619045845	0.941335595240824	1.02168946262999	0.901490702320578	1.03027508836637	0.928005134741771	0.993048351775011
'LYPD4'	0.911741002555896	0.932609493067273	0.887846759244203	0.902331910682254	0.885495396896929	0.876550998948475	0.876550998948475	0.952115740237137	0.920378548895899
'LYPD5'	0.858807950492973	0.820023075309419	0.886511432766939	0.874691280330047	0.873846983727412	1.10813929095867	0.812635480036361	0.935762067920658	0.812635480036361
'LYPD6'	0.911815401723659	0.973586515895029	0.910546788990826	0.908983676873585	0.956033874382498	0.654128440366972	0.934469200524246	0.784954128440367	0.926681957186544
'LYPD6B'	0.800630208793474	0.821845064556435	0.931027379896058	0.887183321604504	0.86380111890316	1.27842565597668	0.852283770651118	0.773001559427758	0.813543599257885
'LYPD8'	0.739331317204301	0.718378607809847	0.99266862170088	0.904259072580645	0.933892190152801	0	1.36491935483871	0.481736242884251	0.682459677419355
'LYPLA1'	0.817535921251091	0.962758779108163	0.910455988291422	0.87435351384241	0.692596876807403	1.29284750337382	1.13124156545209	0.795598463614658	0.879136302294197
'LYPLA2'	0.905268774667194	0.783225132452802	0.98602449710576	0.994357374641452	0.818190540151588	0.660846205507052	1.3216924110141	0.837071860308932	0.841076988827157
'LYPLAL1'	0.997464832970632	0.925647364996747	1.00478172710677	1.00217726525238	0.857080893515506	0.857080893515506	1.11420516157016	1.07633414534505	1.05187200567812
'LYRM1'	0.969171673397026	0.951504481434059	1.07265094060869	1.07012705604255	1.07379816086602	NA	1.31241997439181	0.787451984635083	0.905117223718486
'LYRM2'	0.912031852681349	1.02396303460133	1.04767332464901	0.980241014545017	0.990206011482607	1.29964539007092	0.974734042553192	0.722025216706068	1.0736201048412
'LYRM4'	0.990662931839402	0.983969263381028	1.00386570069204	0.980886652906777	0.893918504901961	1.30024509803922	1.08353758169935	0.961050724637681	1.16337719298246
'LYRM7'	0.937190835719865	0.922155688622755	0.92581503659348	0.950973053892216	0.905688622754491	0.845309381237525	0.845309381237525	0.845309381237525	0.780285582680792
'LYRM9'	0.912377096587623	0.941189004900916	0.957995951417004	0.92758338153075	0.878162955465587	1.27732793522267	0.851551956815115	1.10701754385965	0.884303955154158
'LYSMD1'	0.899031944362586	0.902404935784437	0.948623375828347	0.934198159873368	0.93898891966759	0	0.862336762960032	0.9198258804907	0.789066319048395
'LYSMD2'	0.901066751582215	0.868376888036442	0.935131470239592	0.951598937248836	0.808229571116169	1.33357879234168	0.969875485339403	1.10165204584747	0.848641049671977
'LYSMD3'	1.1164600705417	1.12631118881119	1.11343906093906	1.1131225332045	1.10332524618239	1.02977022977023	1.19526901669759	1.11558441558442	1.10843323343323
'LYSMD4'	0.977362696491026	1.00470151317609	1.00729668313632	1.00500232201237	1.00634856483703	0.870741311419277	1.1051716644937	0.83116216090022	1.00135250813217
'LYST'	0.872674252655653	0.882442453811463	0.907362097545412	0.900154824147992	0.843362359469821	0.767710114157398	0.917655657174807	0.866649710661894	0.868822398252756
'LYVE1'	0.960642187251629	0.913007037470557	0.954173216293706	0.953859188577302	0.914504998155496	0.873311079319663	0.873311079319663	0.970345643688514	0.950782223452859
'LYZ'	1.06470520364601	0.863274489442714	0.981406787998033	1.01093986263686	1.14256917720359	1.29491173416407	1.1099243435692	1.21874045568383	0.924936952974336
'LYZL1'	0.841205053449951	0.829620661824052	0.86437969924812	0.879176114890401	0.726617826617827	0.644047619047619	0.837261904761905	0.816840882694541	0.81969696969697
'LYZL2'	0.804856115107914	0.780466535862219	0.89153292750415	0.885681328355038	0.89153292750415	0.772661870503597	0.895839849859243	0.790222367560497	0.781106262530959
'LYZL4'	0.952410080743822	0.881689115398617	0.94522921108742	0.951792134219414	1.01439232409382	0.645522388059702	0.553304904051173	0.729720960415315	0.876066098081024
'LYZL6'	0.809704142011834	0.832107023411371	0.896291587200678	0.885510907003444	0.774652014652015	0.637948717948718	0.729084249084249	0.911355311355311	0.774652014652015
'LZIC'	0.832771084337349	0.917231717567946	0.905869879518072	0.89951653748753	0.890602409638554	1.27228915662651	1.27228915662651	0.870513633481294	0.669625871908687
'LZTFL1'	0.985126149556265	1.13301433665672	1.02521794440079	1.02585447603087	1.03825313759089	1.26897605705553	0.815770322392839	0.845984038037018	0.997052616257914
'LZTR1'	0.904761180788576	0.902338750339371	0.984915205218241	0.982192940969434	0.836824222401369	0.683589962378311	0.806164714253043	0.887683368412124	0.837310953918206
'LZTS1'	0.894566058159055	0.934703025486921	0.924369977238143	0.924616169526115	0.867467153919777	0.768641781954233	0.724719394413991	0.931457528870647	0.894477819250181
'LZTS2'	0.923481041253953	1.01141367897418	0.963039806628465	0.93264649150245	0.905171074408079	0.808000872029649	0.69888622435385	0.86799291001981	0.998275735240029
'LZTS3'	0.842385216341811	0.87855563648552	0.906857050537378	0.892980630199565	0.78767057064219	0.602975402353677	0.655304628593443	0.745652692375491	0.877238461618225
'M1AP'	0.839157247131821	0.809895295882005	0.879344072830273	0.878128232897705	0.739469617979222	0.981219300780121	0.773081873341914	0.834273415156045	0.82187599552523
'M6PR'	0.880757502808538	1.0036367868261	0.937175375238865	0.941499399553954	0.936119402985075	1.30016583747927	0.57785148332412	0.880757502808538	0.827378260214081
'MAATS1'	0.949004860248258	0.926552340542558	0.958576350478135	0.954294536376742	0.890554874527642	0.835780555627745	1.07648535564854	0.958455348666663	0.941847485578897
'MAB21L1'	0.691438444581256	0.736707883438812	0.836698622014293	0.829403243186668	0.712065389776748	0.655849701110162	0.491887275832622	0.793923322396512	0.731524666622873
'MAB21L2'	0.675276590117689	0.747160872291507	0.872101394679123	0.821807196600743	0.441180705543556	NA	0.397062634989201	0.847066954643629	0.850848503548288
'MAB21L3'	0.862861169837914	0.796487233696536	0.881873365105529	0.873829744030769	0.862861169837914	0.184898822108124	0.647145877378436	0.83204469948656	0.88161902135613
'MACC1'	0.946501094705455	0.999168517560098	0.986454303560982	0.971626570403144	0.922373610613123	1.14784271542966	1.05653704488412	0.955369089366763	0.998623162423808
'MACF1'	0.887093298842837	0.89082215225739	0.911915236219132	0.906935808093247	0.850690294138609	0.879433689621923	0.890769032560121	0.907242130611169	0.887484639417277
'MACROD1'	0.79001109615884	0.869557041013455	0.861321832272293	0.843404949554403	0.951173359775244	0.663609320773426	0.331804660386713	0.754692953036445	0.816749933259601
'MACROD2'	0.893285709043314	0.918970174911998	0.884011955647498	0.889734501556786	0.912331587477133	1.14321648553646	1.10034586732884	0.887673977004779	0.851256583076377
'MAD1L1'	0.803262290284822	0.840723463833351	0.850620861819829	0.854656023262641	0.821875150696822	0.761550113607675	0.73362660944206	0.819054918104581	0.745025913029395
'MAD2L1'	0.805466970387244	0.977220956719818	0.958607224210869	0.936503416856492	0.390888382687927	0.868640850417616	0.977220956719818	0.912072892938496	0.906407843914034
'MAD2L1BP'	0.943747263971983	0.868247482854224	0.861429220682797	0.874354082797573	0.743200970377937	0.440415389853592	0.660623084780388	0.900849661064166	0.916783056429926
'MAD2L2'	0.710488859211359	0.732831276167691	0.820664241508008	0.818328258387255	0.601096130094689	0.739810621655002	0.369905310827501	0.784647629028033	0.665829559489502
'MADCAM1'	0.866349238171612	0.851139162561576	0.923906644238856	0.922486047438708	0.930523255813953	0.97393509127789	0.919827586206897	0.898436246992783	0.822538129973475
'MADD'	0.90098386736593	0.915563810545614	0.927468235104792	0.921461372544148	0.835639696975605	0.94633482566588	0.940634013463073	0.867473590193723	0.920170583990538
'MAEA'	0.661400672775388	0.81048581048581	0.879723291783593	0.843858755623461	0.527304021279925	0.702132092506424	0.532651932246253	0.551675215540762	0.789898604069727
'MAEL'	0.933128222845231	0.906024054953274	0.942103767041514	0.930037348412692	0.927570405843959	0.548970240193363	0.873361745762169	0.891082129009517	0.98878850280442
'MAF'	0.708975849154075	0.800801034436078	0.808172043957592	0.789220628100618	0.636580427937637	0.759616981236508	0.699647219559942	0.595222261416667	0.792485023693857
'MAF1'	0.683710961420698	0.742903906620149	0.79373341498265	0.790371274013283	0.716183895827797	0.632629107981221	0.702921231090245	0.740638955685331	0.641064162754304
'MAFA'	0.8136452385338	0.915350893350525	0.906745030250648	0.898654578772243	0.895925744992672	0.830898876404494	0.797662921348315	0.675985526566368	0.828943820224719
'MAFB'	0.808971605395823	0.800246179759813	0.82025997310623	0.823142779664519	0.839369326325848	0.655757286192069	0.801481127568084	0.889956316974951	0.823509150101668
'MAFF'	0.837764484324803	0.881284717276741	0.838901206827279	0.81205428301084	0.913924891990694	0	1.02816550348953	0.810069790628116	0.959621136590229
'MAFG'	0.617676797716053	0.511852600831367	0.655877068131613	0.669753653828477	0.327045779435863	1.35490394337715	0.812942366026289	0.827996854286035	0.420487430703253
'MAFK'	0.805566475351836	0.725377107364685	0.807671352293778	0.822347240740138	0.719332298136646	0.338509316770186	1.10784867306606	0.677018633540373	0.812422360248447
'MAG'	0.826384581302614	0.821639174719743	0.859780057353714	0.856749918523174	0.774748558081891	0.561508877298351	0.772074706285233	0.875585181140737	0.777124246548707
'MAGEA1'	1.00475547843969	0.908851075056061	0.867631506511944	0.881163304300355	1.0436806301468	0.948800572860723	0.885547201336675	0.974101921470342	1.01577473094501
'MAGEA10'	1.0180825187021	1.06353263114416	0.972002404701437	0.983036648867258	1.00977164099841	0.654481619165634	0.832976606210807	1.05444260865574	1.02594415977316
'MAGEA11'	0.721389832835616	0.838343232411029	0.801008108700416	0.757075266003837	0.668408793408793	1.04131054131054	0.743793243793244	0.674923498997573	0.807913351016799
'MAGEA12'	0.706171981347931	0.778247030187031	0.794001349132499	0.76782820026248	0.701657639914656	0.789364844903988	0.473618906942393	0.687704220939081	0.77642443761048
'MAGEA3'	0.880512628780326	0.909271362866134	0.855201390901188	0.855669737774628	0.901152868554829	0.657598039215686	0.809351432880845	0.876797385620915	0.931597222222222
'MAGEA4'	0.931091544898214	0.976677297424994	0.939968914395026	0.939335441016798	0.940467571644042	0.613348416289593	0.987198879551821	0.95856637737062	0.92286220043573
'MAGEA6'	0.905754472532513	0.990889435071055	0.982151941021494	0.952597966365628	0.76388567358205	1.12536728697356	0.831521384263794	0.937806072477963	0.975825237578421
'MAGEA8'	0.884123715165683	0.862633287974023	0.844935528871853	0.87177656783025	0.75628937712874	0.328388808490111	0.903069223347805	0.948678780082543	0.798435534368113
'MAGEB1'	0.872721928277484	0.939854384298829	1.01020551971846	0.981812169312169	0.895688294811102	0.872721928277484	0.818176807760141	0.808551198257081	0.892556517556518
'MAGEB10'	0.859313467749724	0.958689855176563	0.875760680530417	0.869922275993547	0.926046293799583	0.932059581421658	0.755458818625976	0.885456602350575	0.899919595855394
'MAGEB16'	0.921110651784484	0.911581920903955	0.910870303479361	0.919242273180459	1.07244931871054	1.04180790960452	1.02320419693301	1.02320419693301	0.804336989032901
'MAGEB17'	0.845722713864307	0.853782013103038	0.913800352638004	0.91162257593404	0.849166975194373	0.436377473363775	0.69307010475423	0.903924766253533	0.798251475665442
'MAGEB18'	0.924835359675785	1.00050370728562	0.928325304429279	0.926713197969543	0.863179669030733	0.863179669030733	0.832351823708207	0.971077127659574	0.919967805151176
'MAGEB2'	0.97913616398243	0.99406642521384	1.04954920243508	1.03450536483031	1.09809663250366	0.658857979502196	0.75298054800251	0.948755490483163	0.958338879275922
'MAGEB3'	0.777716860146361	0.772060737527115	0.833099727459814	0.815177567546081	0.873163929346142	0.772060737527115	0.772060737527115	0.76252912348357	0.772060737527115
'MAGEB4'	0.848408385093168	1.01623110277745	0.929897410845139	0.903515921418735	0.788198757763975	0.328416149068323	0.700621118012422	0.825732031943212	0.842092689918777
'MAGEB5'	0.908555729984301	0.97072006940428	0.941056910569106	0.948058153027097	0.831677937447168	0	1.07628909551986	1.04070929070929	0.782755705832629
'MAGEB6'	0.917389804421092	0.867029594877696	0.902257601461569	0.922134924099132	0.858029287664433	0.757740150145213	0.899816428297441	0.970854567373555	0.884030175169416
'MAGEC1'	0.938301418303764	0.996639112484635	0.965920602629662	0.953448170171029	0.985671187033291	1.10199263146579	0.939543717689369	0.938669723533378	0.977369808849155
'MAGEC2'	0.89605720949508	0.854584523323813	0.923320613435093	0.936144510843913	0.95710063587784	1.01736252776644	0.832387522718	0.813890022213156	0.832387522718
'MAGEC3'	0.94126789552234	0.954001316679281	0.945501538048417	0.947017869425955	0.872166238698401	0.97234749584619	0.993035740438662	0.987080033662042	0.934387983996339
'MAGED1'	0.876506765067651	0.899572732569431	0.930776459633755	0.923242035237254	0.793029930299303	0.563468634686347	0.77690372358269	0.657380073800738	0.945985959859599
'MAGED2'	0.872958567452607	0.803143199725934	0.895354860107361	0.915345313890376	0.724169935188875	0.187747760974894	0.618463212623179	0.836330935251799	0.779630532861846
'MAGEE1'	0.835227673015053	0.897610027651566	0.895216400911162	0.872216770057713	0.824006005384137	1.11902050113895	0.713375569476082	0.835535307517084	0.879371862841938
'MAGEE2'	0.937022682374482	0.904756692124386	0.913836019430122	0.921322279109818	0.947052228544835	0.896057108546267	0.924503365960435	0.862869808229739	0.876787063201186
'MAGEF1'	0.932225995677678	1.04473602963878	1.00758209502844	0.987497449461553	0.81588908981314	1.09831223628692	0.922582278481013	1.05437974683544	1.04900025833118
'MAGEH1'	0.865372724149777	0.84476861167002	0.937093050103902	0.926032706304944	0.84476861167002	0.438028169014084	0.492781690140845	0.98556338028169	0.788450704225352
'MAGEL2'	0.929543688530049	0.92732615616242	0.910280762037924	0.920581643837294	0.92832328106152	1.02013547369398	1.09300229324355	0.90988764895844	0.884117410534781
'MAGI1'	0.851153769918432	0.865078895933642	0.901343253515684	0.902312820969789	0.863424097375239	1.00617159453027	0.791273216933067	0.853058525797405	0.844045077222942
'MAGI2'	0.846572015903135	0.837180409940994	0.903981461268492	0.898842943203805	0.772336560761608	0.453327981316596	0.74835095328454	0.824839862874396	0.79550943277871
'MAGI3'	0.919826882801552	0.923528706580485	0.94356538736912	0.942748613803841	0.843745415722645	0.697548657598208	0.933927272465375	0.947016798197371	0.916460204397646
'MAGIX'	0.947986404367082	0.986089808007616	0.981409001956947	0.977537898021943	0.978013123057442	0.461839530332681	0.818715531044298	1.05419892793329	0.851104277327369
'MAGOH'	0.587298317885342	0.871266735324408	0.807691716494766	0.816321986249896	0.629248197734295	0	0.838997596979059	0.251699279093718	0.629248197734295
'MAGOHB'	0.761427101704879	0.89001725740077	0.960814084694013	0.934099616858238	0.836076817558299	0.940586419753086	0.752469135802469	0.660060645440762	0.743179393385155
'MAGT1'	0.762363396691755	0.880138315514625	0.853967536057088	0.829645305809262	0.818711995577667	0.646351575456053	0.430901050304035	0.692519545131485	0.861802100608071
'MAK'	0.909453687285958	0.949267901867777	0.962977695310116	0.963311471503423	0.929450711132908	0.769200588523786	0.864605312681775	0.86077208715757	0.884138607498605
'MAK16'	0.944467927455729	0.784467604218985	0.871450022510624	0.891260673028629	0.95086982329574	0.627574083375188	0.941361125062783	0.896534404821698	0.941361125062783
'MAL'	0.851570048309179	0.75875946969697	0.818795620437956	0.847629740518962	0.873157051282051	0.667708333333333	0.934791666666667	0.80125	0.81286231884058
'MAL2'	0.778511457609999	0.82927622661968	0.922500231961154	0.913832784726794	0.634396313364055	0.660829493087558	0.587403993855607	0.695609992723745	0.785851289077096
'MALL'	0.69322354512073	0.658562367864693	0.790274841437632	0.731735964294104	0	NA	0.98784355179704	0.878083157152925	0.752642706131078
'MALRD1'	0.957002571279041	0.937743190661478	0.951793818856194	0.955487684911406	0.983807768448358	0.876872141443102	0.872893141368488	0.957274008592509	0.963833889219183
'MALSU1'	0.843180825586362	0.900144400064178	0.921294037922515	0.917424949966644	0.855970647098065	0.438959306204136	0.905353569046031	0.826276341090139	0.841938341407933
'MALT1'	0.786409465020576	0.795127973501957	0.845358818857844	0.832419019679746	0.655124579124579	1.02948148148148	0.551507936507936	0.733016877637131	0.834332519332519
'MAMDC2'	0.880343929615643	0.801400044622936	0.90369934345838	0.903734710354223	0.759384896652413	0.598378699985126	0.915885765283356	0.846014067725656	0.902801682922165
'MAMDC4'	0.900648360689917	0.96092069598043	0.928735731192657	0.919555125578078	0.860576223429783	0.979276392178719	0.948117597882123	0.925344157830136	0.942370406167381
'MAML1'	0.899924817804437	0.896208840288197	0.904138998612149	0.913775934031218	0.860817883862865	0.880318612623513	0.851921238022754	0.897247816712427	0.906072614588562
'MAML2'	0.847331998505615	0.823408917851641	0.876837337104293	0.887005157977958	0.87896310985103	0.778970976253298	0.946207683019543	0.85990302573416	0.791467836834902
'MAML3'	0.829895776492415	0.857722859664607	0.928194046082845	0.920891805277118	0.680117001040807	0.866131907308378	0.838722669735328	0.828798635441637	0.808513690298593
'MAMLD1'	0.866431813574787	0.918767775009117	0.88297162793084	0.883516000081229	0.798879091937426	0.860897337232569	0.874141911651531	0.838418013677449	0.889019378807078
'MAMSTR'	0.862194779680045	0.936566461232069	0.93261105918706	0.915245028367147	0.759659462999345	0.911591355599214	0.427308447937132	0.884779845140414	0.950500742728449
'MAN1A1'	0.845016493873704	0.834061634250136	0.861468291369328	0.859293814495275	0.727049952874647	0.649151743638077	0.948760240701805	0.767179333390455	0.831922622914818
'MAN1A2'	0.775070741369553	0.879841319553189	0.927754826990126	0.890988104993916	0.716174788377946	0.719235364396655	0.761543327008223	0.736158549441282	0.901612903225806
'MAN1B1'	0.860861566268949	0.884059046746519	0.898632652170009	0.894163054378586	0.866902700067328	1.0084378347722	0.853333455864334	0.815004057137567	0.849971227905845
'MAN1C1'	0.883083338795597	0.892690147566003	0.908861856685545	0.917791246101296	0.786166572021569	0.522334400393992	0.945605380023606	0.808374667276416	0.887560406919478
'MAN2A1'	0.865794759529667	0.929305414825386	0.897137150466045	0.888526430841319	0.827715823346649	0.783214972629087	0.726253883710608	0.879130855828592	0.859532599248906
'MAN2A2'	0.90097157785822	0.90917021425082	0.932808004482268	0.931393826176937	0.824421325812694	0.866192869814987	0.87204248400075	0.825804705234264	0.888191418889653
'MAN2B1'	0.91883499303994	0.937382904390125	0.956600614171457	0.946918197734661	0.890762478563984	0.823955292671685	0.886089626217419	0.93481473204933	0.913692997814146
'MAN2B2'	0.907457528069034	0.944545572032846	0.929775738255609	0.922659053712158	0.883747236361767	0.828513034089156	0.936351238526158	0.896581739794406	0.952341335934972
'MAN2C1'	0.917260906500897	0.932619394995684	0.92626520957019	0.929475834213414	0.899792381232947	0.876319536505131	0.882084796613717	0.941926346724766	0.90006218404591
'MANBA'	0.91415328303537	0.956592453906586	0.941532664353645	0.936623143275175	0.882543762047296	0.729923412219568	0.970798138252026	0.8843302878814	0.917811105364975
'MANBAL'	0.845522388059701	0.896766169154229	0.803997255103791	0.848880597014925	0.84071828358209	0	0.76865671641791	0.864738805970149	0.576492537313433
'MANEA'	0.971840541621436	0.969649126247867	0.984340779675865	0.971238610750929	0.933724725530923	0.935611038107753	1.02917214191853	0.909397797815941	1.04712281881246
'MANEAL'	0.805248044734953	0.822000141419379	0.891378358483622	0.863229568215718	0.7946001367054	0.882889040783778	0.748536360664507	0.813519187579338	0.791160309273775
'MANF'	0.932598039215686	0.83237626469784	0.937520019317101	0.951520318272236	0.93710334375296	0	0.741444403848496	0.915901910636377	0.865018471156578
'MANSC1'	0.848969425007606	0.824093536521282	0.896593176121541	0.893074183473013	0.803507799509066	0.833182803468208	0.820364606491774	0.919374127964919	0.79985549132948
'MANSC4'	0.896863370547581	0.926096205311192	0.972830305853128	0.963155527144447	0.93668016194332	1.01184585395112	0.76526157021513	0.955796083615633	0.813090418353576
'MAOA'	0.745978170466327	0.711534993688513	0.808441811858777	0.806035735037769	0.719808656405821	0.286590483568984	0.351724684380117	0.667064056582981	0.723466220716827
'MAOB'	0.705092595169577	0.803419402305294	0.870811227045387	0.847745990018689	0.664225159352705	0.260154854079809	0.758784991066111	0.511018463371054	0.753079840757343
'MAP10'	0.934186614964263	0.93886684976096	0.96543968482639	0.953714712821618	0.880456349206349	0.85084808259587	0.872664700098328	0.927206243854474	0.961859710881859
'MAP1A'	0.933851920394568	0.942410433689504	0.948947865223578	0.940585695390817	0.919309493542622	0.856327953720592	1.00480417150279	0.902610041609993	0.96025040216193
'MAP1B'	0.842879426108661	0.820469959621567	0.916866128794366	0.920247561672257	0.778560178582501	0.672536739629193	0.73698285984034	0.82233349302368	0.767505904591241
'MAP1LC3A'	0.754512635379061	0.992779783393502	0.826370981605639	0.809187464029718	0.785950661853189	NA	1.2575210589651	0.503008423586041	0.813690096977419
'MAP1LC3B'	0.880367986618668	0.948189762796504	0.884633886540906	0.877433742173428	1.02996254681648	1.09470304975923	1.01107990012484	0.715205992509363	0.936579275905119
'MAP1LC3B2'	0.901867070777719	0.978264901153518	0.91641331385478	0.92358572389699	0.935086312412949	0.774785801713586	0.57391540867673	1.13939088487292	0.89398361736183
'MAP1LC3C'	0.807919404877072	0.704339993995396	0.897822311020974	0.892206162128879	0.733934111390161	0.513753877973113	0.642192347466391	0.795095287339341	0.691591758809959
'MAP1S'	0.91891746239298	0.939741226715664	0.974096960028036	0.975293260925402	0.870395781167112	0.868985417632813	0.914721492245066	0.904183226205377	0.926405890868635
'MAP2'	0.878164652638238	0.929238613178761	0.942211537262544	0.931396924811637	0.865549476793341	0.951324650169258	0.788263835885294	0.821032905331262	0.901131302804902
'MAP2K1'	0.557216982785822	0.601006925917512	0.764896091635503	0.733755283833549	0.430132407764494	0.322599305823371	0.387119166988045	0.483898958735056	0.607245752138109
'MAP2K2'	0.68450882120317	0.769424592266813	0.856159728122345	0.835426515333057	0.495462805626357	0.130802180685358	0.575529595015576	0.643949197220225	0.673059764691649
'MAP2K3'	0.792707318324017	0.797916601860205	0.864807634133597	0.871670617927745	0.711130218216319	0.79599761051374	0.702350832806241	0.75853889943074	0.761412152837675
'MAP2K4'	0.640660592255125	0.631637203631814	0.820933053279295	0.80142560978731	0.585746827204686	0.640660592255125	0.582418720231932	0.524176848208739	0.654291668686085
'MAP2K5'	0.943153077846365	0.845357781597819	0.912524366471735	0.920471016604686	0.856195701874714	0.428097850937357	0.856195701874714	1.02159714428233	0.943562610229277
'MAP2K6'	0.481190150478796	0.744240766073871	0.766676130741897	0.737456169316163	0.366621067031464	0.641586867305062	0.513269493844049	0.493528359465432	0.481190150478796
'MAP2K7'	0.590062454077884	0.501052033932269	0.731880315143932	0.720466976896073	0.493164719396467	0.185262936916133	0.357749119562188	0.525302504673593	0.53939386057883
'MAP3K1'	0.863697357263991	0.868143545654364	0.936694964871194	0.916733718679555	0.774334504293521	0.611974043715847	0.884414315669081	0.843531789986708	0.862894755517706
'MAP3K10'	0.830935996529695	0.89739153832161	0.917555819462857	0.904805370815035	0.850218413978495	0.834861431131593	0.69538337953629	0.807049572432478	0.822888190267906
'MAP3K11'	0.892714191143511	0.884811654042423	0.96114834576373	0.959840041807255	0.894885411014443	1.15992115992116	0.794293837772099	0.863090941831099	0.854678749415592
'MAP3K12'	0.837674118723104	0.821686888224606	0.870087393134229	0.848386063975318	0.826067549471805	0.958828405636916	0.606226991951083	0.764635310824376	0.933815490707258
'MAP3K13'	0.868370125061595	0.900990637585648	0.894968340425692	0.899248503732263	0.799332003317567	0.759546247496331	0.794602228150008	0.860819080495842	0.852379677745883
'MAP3K15'	0.877132747933025	0.909215922588056	0.910305595014675	0.910044485204575	0.834827402216154	0.906282967999062	0.70283168946866	0.860588028436084	0.89782519442836
'MAP3K19'	0.922901314158392	0.910310587572106	0.918528598939497	0.917820020336685	0.900706134900011	0.956502090159304	0.888870629238949	0.90371499909091	0.91095437158029
'MAP3K2'	0.776622250594305	0.885935359178189	0.916308509806986	0.890513642549069	0.617967256710712	0.770082273747195	0.802169035153328	0.594778991918565	0.87730891945883
'MAP3K3'	0.880044104590887	0.84534106670029	0.904850812617803	0.907972925697017	0.88692913122671	0.645746648173833	0.611759982480473	0.860995530898443	0.860995530898443
'MAP3K4'	0.837278231184795	0.925820643127727	0.900158192971734	0.875483795896369	0.827144734694579	1.1444769914013	0.864763398353597	0.794109409452851	0.92241429157717
'MAP3K5'	0.799211025666633	0.804400707651482	0.88212931535713	0.874496277953549	0.677994882163392	0.643520566121185	0.768072933757544	0.747619481229024	0.833743626546944
'MAP3K6'	0.870644037192493	0.879324771517442	0.898740381564703	0.890884407470438	0.880264413294068	0.986550209326478	0.782467930402726	0.936491065215455	0.824801169581571
'MAP3K7'	0.766187173853337	0.810800604229607	0.908184212564877	0.884106443121653	0.72660651588144	0.320052870090634	0.581914309255699	0.886300255635603	0.759447488350658
'MAP3K7CL'	0.9655566233513	0.998473326420094	0.943115102778142	0.950104376351301	0.93568899960666	0.861427967891846	1.14857062385579	0.850093389366954	0.945469720856904
'MAP3K8'	0.735669788273616	0.733804184414934	0.812371891634226	0.815530809955475	0.646742671009772	0.485057003257329	0.843577396969268	0.699754365354835	0.734140329254336
'MAP3K9'	0.919444589954712	0.902216225978137	0.90959014888016	0.919285181604751	0.907063691861771	0.543863782220525	0.779495631660331	0.926402890945081	0.884636902907539
'MAP4'	0.933673056485305	0.939083804978058	0.955669966462102	0.948928445122192	0.926029281780995	0.882289707067992	0.860232464391293	0.943137273072682	0.941235786635035
'MAP4K1'	0.740781032330979	0.803549723414283	0.84922554424328	0.835791211304581	0.701543001768735	0.564656562399226	0.622167878939888	0.730370988320738	0.773596758271723
'MAP4K2'	0.831873907592349	0.839440587793461	0.879157759638766	0.865649941821498	0.71877238141837	0.910882339946096	0.74557406343736	0.908795553371191	0.805012243417274
'MAP4K3'	0.831639494515003	0.885220164058126	0.920503120584434	0.907695314990796	0.803559712731809	0.932129266768899	0.635542681887886	0.756215343005838	0.877654179749937
'MAP4K4'	0.707200689719906	0.719977149152784	0.844464374611077	0.819987875279808	0.619607307460754	0.968792781580585	0.645861854387057	0.677214371590312	0.776722752988356
'MAP4K5'	0.814543173575208	0.887623320276268	0.937689270252904	0.914421275523859	0.743579184968277	0.882489582160153	0.849804782820888	0.798816495851635	0.866305846564983
'MAP6'	0.869404911231185	0.820569621926267	0.925000915578068	0.916976066342517	0.814753323839817	0.760655014611016	0.931802392898495	0.821080880257686	0.822496885717603
'MAP6D1'	0.983328117665467	0.912794033275961	0.96906215861489	0.975029990090231	0.92420395869191	0.273838209982788	0.855744406196213	0.966487799939253	0.955249569707401
'MAP7'	0.915628602923071	0.952464910587112	0.962039617571705	0.954677681739301	0.945291261825416	0.902646543246825	0.887497230632893	0.957104856564884	0.921134979499036
'MAP7D1'	0.887214760991142	0.831715494120074	0.912334194409776	0.914856136230182	0.910723907883764	0.771909864944216	0.86174796222021	0.855427981479164	0.815453498351326
'MAP7D2'	0.987294350285133	0.948499148475791	0.962359959273848	0.973970539889922	0.94859819809447	0.59375744143022	0.870844247430989	0.919224483399378	0.982809936386402
'MAP7D3'	0.842930810759932	0.923497744499813	0.890772539052138	0.891001354209461	0.788237973840749	0.885649476282607	0.865389520942809	0.82619615495808	0.900711542205781
'MAP9'	0.935074546942772	0.91546988972665	0.947500786769254	0.95134255847118	0.965623462940308	0.895440303979735	0.886704301014079	0.89338182052231	0.96608972245887
'MAPK1'	0.383386016825054	0.409127649383307	0.674759389612095	0.626629698884519	0.269996697909523	0	0	0.391643561802824	0.391643561802824
'MAPK10'	0.646323688773299	0.790783881505915	0.866702138669282	0.84763762462072	0.654992709934192	0.42381881231036	0.593346337234504	0.574206132807584	0.646149992538745
'MAPK11'	0.702590359524037	0.760235123792769	0.862002402794154	0.834216682327148	0.543897602307554	0.649655469422911	0.547078290040346	0.71152741889176	0.757931380993397
'MAPK12'	0.828604947960017	0.84260919559859	0.834622689680663	0.838492458605303	0.752103248286454	0.796502903373132	0.73461247507049	0.782982020754144	0.805895626290268
'MAPK13'	0.950885832039822	0.895286810376324	1.01212932630679	0.980382457692218	0.892579289780428	0.321743697478992	0.804359243697479	0.93598166539343	1.1153781512605
'MAPK14'	0.603624410218626	0.608100937851005	0.804388051810732	0.803027989677993	0.572232915200991	0.319777217318201	0.639554434636402	0.791829300026021	0.479665825977301
'MAPK15'	0.935656466447352	0.937697495692874	0.911631639733365	0.926323576317236	0.944743777452416	0.819420623300565	0.885005880517486	0.967662090112987	0.907253945013828
'MAPK1IP1L'	0.923606044815008	0.888471605781268	0.951139016340658	0.957932866457377	0.60553881475104	0.696369636963696	0.857070322416857	0.928492849284928	0.883200515173469
'MAPK3'	0.855031106542122	0.931211448121888	0.901841900455843	0.892628219028372	0.85040931677703	0.749170112398812	0.874031797798614	0.79941932725483	0.848324980216302
'MAPK4'	0.835507101815757	0.773565034228541	0.850222724453215	0.851710158168218	0.74050669943245	0.727283365514013	0.731561502958213	0.845708267509215	0.82063615571432
'MAPK6'	0.798635201484264	0.801342215642734	0.892468841898894	0.875358788361897	0.815107880287681	0.952538860103627	0.793782383419689	0.733410202145516	0.777582742941736
'MAPK7'	0.779383630256723	0.824796365856125	0.90372566673911	0.881664241345216	0.807675649663138	0.482194417709336	0.722170244197238	0.743723593416094	0.768956395923232
'MAPK8'	0.624575535023296	0.739628923053903	0.821276271702711	0.787587918064567	0.479077825159915	0.425846955697702	0.532308694622127	0.558924129353234	0.622391704481257
'MAPK8IP1'	0.811661166116612	0.839293541757277	0.877690659239334	0.86580461324821	0.751585004654312	0.49513201320132	0.814685298317066	0.811592535400329	0.8252200220022
'MAPK8IP2'	0.713212445123115	0.77019040365575	0.814882478632479	0.798909367859863	0.594600301659125	0.539370629370629	0.453896595208071	0.684013880855986	0.828058161350844
'MAPK8IP3'	0.672253728999843	0.733853912080034	0.817061534350872	0.805459092585046	0.599953837460105	0.488212435233161	0.507233698943544	0.661982963028014	0.656116182800121
'MAPK9'	0.839334871135685	0.877293554914574	0.910314724407719	0.911444910374122	0.828226027253006	0	0.68922305764411	0.944751334117607	0.805916908673801
'MAPKAP1'	0.743312860449868	0.703257695757553	0.819828642878701	0.825780901504684	0.711421549605484	0.480209545983702	0.682964687621265	0.640279394644936	0.695955863744496
'MAPKAPK2'	0.688210227272727	0.762878787878788	0.784978033119297	0.786378158582631	0.677169421487603	0.485795454545455	0.685828877005348	0.551257253384913	0.647727272727273
'MAPKAPK3'	0.881136950904393	0.861111111111111	0.892769607843137	0.892057291666667	0.913617886178862	1.07638888888889	1.01488095238095	0.821969696969697	0.885030864197531
'MAPKAPK5'	0.876602316602317	0.92789994963908	0.913686242633611	0.921405667168379	0.751410751410752	1.01930501930502	0.934362934362934	0.975930337632465	0.886352190700017
'MAPKBP1'	0.864728201252561	0.915625276916565	0.912686464704775	0.910205231430824	0.9272664700976	0.882501881885992	0.850983957532921	0.856122749547008	0.84039079623583
'MAPRE1'	0.655512171313526	0.706647049338923	0.789123743074082	0.787079381045392	0.696285655653601	0.851015801354402	0.696285655653601	0.561670428893905	0.510609480812641
'MAPRE2'	0.605185185185185	0.781818181818182	0.791091745340111	0.774034249303067	0.498550724637681	0.955555555555556	0.495473251028807	0.583950617283951	0.579124579124579
'MAPRE3'	0.584966324838393	0.726165092902833	0.86059755472187	0.820566554980201	0.462105059119985	0.508315565031983	0.158848614072495	0.346578794339988	0.635394456289979
'MAPT'	0.89986388384755	0.888754453182765	0.841142607476546	0.854239717136833	0.811471457253829	0.799879007864489	0.888754453182765	0.84835652349264	1.02548590751858
'MARC1'	0.940661804353379	0.900367995539448	0.905016797648329	0.922625896545607	0.976475657044378	0.895102685624013	0.774608093328472	0.870238722134457	0.929529711994167
'MARC2'	0.872919583138902	0.878444390627123	0.937454493954618	0.923580094660356	0.727432985949085	0.436459791569451	0.773724175964027	0.780591550306903	0.900198320111993
'MARCH1'	0.932527319228086	0.879629399328442	0.937353510069405	0.943133348957113	0.886909090909091	0.601974496092143	0.86951871657754	0.857607501281957	0.888629018040783
'MARCH10'	0.916633343752201	0.880765082474941	0.909851968001701	0.918694150786649	0.969986680753822	0.615651846947367	1.00568128407595	0.870441096160216	0.854905861028231
'MARCH11'	0.906524276377218	0.854395951929159	0.923858116190773	0.91046568627451	0.804047619047619	0.662156862745098	0.94593837535014	0.898641456582633	0.959647627166809
'MARCH2'	0.791265253692999	0.871056707846915	0.855083369856745	0.838186643399862	0.688046813673018	0.961556106064777	0.769244884851821	0.84136159280668	0.816534529412384
'MARCH3'	0.738152374335266	0.87261022870637	0.859432033415702	0.816226183159189	0.647760895355984	0.497387830362631	0.71419791026429	0.558470546372076	0.859682669762571
'MARCH4'	0.840622211725188	0.869959066660756	0.894305729476298	0.887767880749744	0.776520711024136	0.658866057838661	0.658866057838661	0.878488077118214	0.855670204985273
'MARCH5'	0.628064814814815	0.812152777777778	0.826919191919192	0.772022875816993	0.508478260869565	0	0.371269841269841	0.541435185185185	0.752309941520468
'MARCH6'	0.704690622673302	0.733193599666112	0.804414564174062	0.802314960527725	0.592035999320768	0.490766683647478	0.610731872983529	0.612940668184192	0.714944057659289
'MARCH7'	0.918356941335289	0.937283968021167	0.979968160078302	0.959355019073471	0.919381893278743	0.904007614126925	0.759179520907624	0.95245769540693	0.926688808746597
'MARCH8'	0.894031545630462	0.834581347855684	0.875335851041843	0.890043192593947	0.869647791042898	1.14877667881312	1.02736125747515	0.921857828677194	0.875258421952852
'MARCH9'	0.873330920028371	0.911250628260455	0.898767742941819	0.88631630065925	0.813170815042598	0.898767742941819	0.741483387927	0.975258614681548	0.933335733054966
'MARCKS'	0.881866247260194	0.86084328388484	0.912077153384601	0.90249699116959	0.84464461994077	0.810858835143139	0.863414500383898	0.81797163194264	0.881986803138151
'MARCKSL1'	0.918467706571446	0.866529969958514	0.873191129486938	0.90085581944391	0.891546498575252	0.98961661341853	0.913492258540182	1.07958176009294	0.804566352372789
'MARCO'	0.915446446136983	0.883223025175228	0.922227530923183	0.925812745606796	0.894062911725955	0.780273086597197	0.770269585486977	0.725528651950057	0.949082167832168
'MARK1'	0.787732408834104	0.849607892739691	0.898490627912596	0.872980505124941	0.722467632521562	0.718733949666153	0.834658780257468	0.751192902231721	0.821015319426336
'MARK2'	0.743582157564876	0.714591072391113	0.801978214281186	0.793362407698432	0.671242716896799	0.289806379358618	0.674549331265749	0.728777806916525	0.80667755079203
'MARK3'	0.800256065045801	0.94414394422716	0.907518456922116	0.886939680321498	0.840785418886254	0.922600977245786	0.621901399476789	0.821953597909882	0.800131820974221
'MARK4'	0.790959225807888	0.795988070433468	0.867747479729938	0.856013400335008	0.723979223333794	0.445840312674483	0.668760469011725	0.713344500279174	0.8145804209015
'MARS'	0.913249602712778	0.941877098768957	0.954226786408405	0.946458933195258	0.881817143509794	0.899156244646222	0.784718177145794	0.876403462448052	0.983356111711521
'MARS2'	0.883217993079585	0.937542909320591	0.922896395400265	0.909610989065677	0.822233893557423	0.893732492997199	0.869577560754031	0.776136112339673	0.915854584408021
'MARVELD1'	0.874078252810573	0.856696014828545	0.882975033688316	0.863549582947173	0.913809082483781	0.274142724745134	0.609206054989187	0.742469879518072	0.979081159804051
'MARVELD2'	0.951614323316719	0.933005377820698	0.911587788860342	0.919983440737277	0.930622830890614	0.866611736702371	0.896494900036936	1.02288598430444	0.935306569489754
'MARVELD3'	1.03750193648335	0.965520240910955	0.97721360534866	0.992319719469216	1.01388899540612	0.673702556158017	1.06159190667324	1.06509166021172	1.00503168213737
'MAS1'	0.940240118710374	0.896972431831666	0.965944524833391	0.963963100167066	0.976636510402388	1.12828814245245	1.05306893295562	0.90336795719232	0.951812304786809
'MAS1L'	0.932821399511798	0.96667849661548	0.9223058887569	0.949592320117439	0.999046042479167	0.987693246541904	0.877949552481692	0.944209896065216	0.825272579332791
'MASP1'	0.859451512302276	0.874654427690683	0.916112036402033	0.906132120821386	0.835618038219536	0.554927809165097	0.913998744507219	0.779927778573168	0.861125839788557
'MASP2'	0.921267244777296	0.853202386609641	0.894123947176874	0.909180864716555	0.932851537978657	0.912926553672316	0.858850764778834	0.932990873533247	0.830745298351521
'MAST1'	0.670592745525176	0.741080604275144	0.807709403039603	0.792672968460258	0.578465101062253	0.250420094301766	0.816184011057607	0.616418693665885	0.65469305699808
'MAST2'	0.923391692937232	0.944292167879077	0.961026139004227	0.944328422897521	0.854704948953624	0.782413510528378	0.890590682853607	0.950073548498745	0.948387027406736
'MAST3'	0.713432156599994	0.807990523980905	0.838887830285225	0.819356364547274	0.603412962818263	0.573429710007418	0.679620397045829	0.695163391461507	0.764572946676557
'MAST4'	0.876700171188662	0.885986024469056	0.90212508880175	0.896928765746811	0.837705108096335	0.861612034184509	0.747486229656561	0.883364764041632	0.898142368967185
'MASTL'	0.926156631517138	0.914878748329209	0.907266056134061	0.924617356748505	0.949998287377976	0.80236341839356	0.916986763878355	0.931094252553406	0.860133584517897
'MAT1A'	0.721168999721888	0.665753257824869	0.758709867903071	0.768176835951772	0.582991348713398	0.326475155279503	0.679068322981367	0.652950310559006	0.641078486730661
'MAT2A'	0.410415856976292	0.52867127339319	0.655842006016899	0.633975714028419	0.275683378675994	0.649825106879129	0.21660836895971	0.452052248263742	0.419242004438148
'MAT2B'	0.892043901428867	0.948163439635535	0.968337129840547	0.949217813688062	0.797454106927509	0.968337129840547	0.938993580451439	0.917372017743676	1.00061503416856
'MATK'	0.797375571560049	0.830719207905797	0.876394215609348	0.858331093439625	0.588332302618017	0.794248608534323	0.882498453927025	0.725341195008514	0.839449748857414
'MATN1'	0.839643715537961	0.862710850580213	0.909637544597933	0.908116684821277	0.791664074650078	0.599745511098544	0.848211508553655	0.749311675594724	0.812988359489137
'MATN2'	0.828160226869904	0.847530454042082	0.85827812284334	0.867709750566893	0.746541884576567	0.577491039426523	0.648907841743663	0.839763089315328	0.808710424710425
'MATN3'	0.905971320754717	0.903192835820895	0.942897339901478	0.945026612244898	0.889910588235294	0.597963636363636	0.865473684210526	0.877013333333333	0.872086292134831
'MATN4'	0.925020426896408	0.902210838500944	0.918247843084389	0.90679754702368	0.818416181714081	0.882897456637009	0.871280384839154	0.975834031019852	0.980997174041121
'MATR3'	0.776549603734935	0.775136500351076	0.879423293424226	0.861454452082941	0.639675752716907	0.787293234113117	0.731058003105037	0.775364548747766	0.857165508640656
'MAU2'	0.477736018981971	0.472307200584448	0.669930476618467	0.650875247337853	0.454595680562531	0.259768960321447	0.432948267202411	0.365300100452034	0.470595942611316
'MAVS'	0.852544431658356	0.854142070051161	0.909910796274433	0.912304027477702	0.795948616600791	0.932291666666667	0.916257166257166	0.888453500522466	0.823775134522798
'MAX'	1.0273556231003	0.982976308696269	1.01899676728052	1.010292123752	0.953007518796992	0.847117794486215	1.27067669172932	1.05889724310777	1.02273977626994
'MAZ'	0.707545756349901	0.738078312802577	0.823538768451873	0.810615263404054	0.608638776864567	0.582943251943378	0.560685418687359	0.655704781930472	0.746277351780344
'MB'	0.731898238747554	0.747146118721461	0.768493150684932	0.755592786045136	0.668254913639071	0	0.256164383561644	0.576369863013699	0.706660368445914
'MB21D2'	0.822907181029646	0.841566281294634	0.912450174026327	0.899299848406928	0.856157435585311	0.864311315924219	0.528190248620356	0.814060658021648	0.85795608566007
'MBD1'	0.855660876286563	0.864686702201523	0.905675466980438	0.904451649178954	0.917007974100469	0.721580045193812	0.850433624692707	0.790301954259889	0.817083286469463
'MBD2'	0.857112646270971	0.859568392792137	0.898489312140312	0.899962264603	0.735518292682927	0.330983231707317	0.905848844672657	0.833587398373984	0.814727954971857
'MBD3'	0.712115901390349	0.835464548595463	0.840836559950704	0.83912213947337	0.652557116910429	0.640904311251314	0.712115901390349	0.709085620958901	0.640904311251314
'MBD3L1'	0.891796363920405	0.688536283572312	0.876781425140112	0.921772712287477	0.945611661743188	0.261168935148119	0.725469264300329	0.945611661743188	0.718214571657326
'MBD4'	0.935002155044918	0.94804097820097	0.948525537862714	0.938866543036741	0.918540849498352	1.27875294734084	0.994585625709545	0.946277181032224	0.99246497405558
'MBD5'	0.880131497449018	0.90137505448218	0.926798227970062	0.91713233539398	0.847273574896312	0.94233353695785	0.885362391749614	0.878160285337064	0.87438750178713
'MBD6'	0.967883957756672	0.959027201676636	0.986912948375198	0.981434986883254	0.968760340230064	0.732487114393415	0.865666589737672	0.968760340230064	0.972138951042306
'MBIP'	0.900851795337338	1.00244936184519	0.95800579407865	0.950713756848808	0.767392270102177	1.06582259736413	1.08221986809281	0.864180484349298	0.971082810931767
'MBL2'	0.871467220506654	0.885672204658668	0.934056149172428	0.922524591775238	0.870320553111251	0.879111669809344	0.69811809073095	0.808215567405365	0.84593764453352
'MBLAC1'	0.909546879452836	0.886520376175549	0.955733761026464	0.952703003337041	0.835862068965517	0.619157088122605	0.655578093306288	0.928735632183908	0.938830584707646
'MBLAC2'	0.85900646319422	0.877029643974378	0.862169370381049	0.878911424082426	0.724111654768589	0.528916339135317	0.712002764220619	0.818561001042753	0.858630420674216
'MBNL1'	0.678323851111624	0.840214067278287	0.865647074267999	0.836453518383819	0.618878903775311	0.657558835261268	0.939369764658955	0.556395937528766	0.690436777024332
'MBNL2'	0.746266625846175	0.786778242677824	0.824773422830699	0.817537062864817	0.557301255230126	0.327824267782427	0.834461772537086	0.688430962343096	0.786778242677824
'MBNL3'	0.775897435897436	1.11544423440454	0.992509534706331	0.941533072326396	0.845776397515528	1.31565217391304	0.394695652173913	0.822282608695652	0.931920289855072
'MBOAT1'	0.856689628692011	0.929194080709801	0.897369780937284	0.896322791360103	0.808984299381553	0.927594779366066	1.03890615288999	0.793608866790968	0.854796201744932
'MBOAT2'	0.919540229885057	0.801021711366539	0.85823754789272	0.880433346545118	0.891246684350133	0.64367816091954	0.594164456233422	1.02988505747126	0.891246684350133
'MBOAT4'	0.929073037848547	0.908456141147619	0.946091840562976	0.955783119603824	0.969172629774131	0.919637139807898	0.716600368681479	0.943692034812933	0.909531237172646
'MBOAT7'	0.821767864518794	0.881242679073552	0.917891502410071	0.902504128419743	0.782127856211765	0.747061695017085	0.896474034020502	0.774227574835888	0.839007749788419
'MBP'	0.940891970552988	0.953664259746014	0.99364080332193	0.999612369295772	0.851813440796492	1.00213345976058	0.957921689477024	1.02360774818402	0.907288685890381
'MBTD1'	0.677402787967718	0.727227534843363	0.795009342414562	0.779724099445267	0.738521836506159	0.728930643824261	0.375184890203664	0.614191561000072	0.716142386915063
'MBTPS1'	0.895108965641826	0.889573423354304	0.918991926440906	0.919084866154254	0.847644057623049	0.53187781606149	0.810235771327164	0.857238970941595	0.920503206997084
'MBTPS2'	0.773260213538396	0.668393122479304	0.808242508353384	0.797345556199159	0.638011616912063	0.563956697091913	0.939927828486521	0.797514521140078	0.789539375928678
'MC1R'	0.903462897526502	0.909052631578947	0.867637969094923	0.889429657794677	0.863304347826087	0.993846153846154	0.894736842105263	0.971428571428571	0.953888888888889
'MC2R'	0.816659121774559	0.810707678075856	0.870718974926837	0.857300073367571	0.721016066000868	0.81781914893617	0.923654568210263	0.838788870703764	0.834412580943571
'MC3R'	0.924617926476663	0.908461674632678	0.927878619086253	0.925864262568833	0.9527958488228	0.980018587360595	0.9548899056334	0.84209004543577	0.916381016752764
'MC4R'	0.896529893796409	0.909040432801822	0.896084744891842	0.884567730398314	0.846628701594533	1.30250569476082	0.744288968434754	0.949743735763098	0.996033766581803
'MC5R'	0.879611746644877	0.78783302772085	0.898908689045448	0.911226096737908	0.819698385159482	0.653543307086614	0.792173705559532	0.980314960629921	0.764142943670503
'MCAM'	0.854184211083134	0.821107784431138	0.875848303393214	0.880729623555437	0.817458416500333	0.788263473053892	0.875848303393214	0.835024865523191	0.823891200649548
'MCAT'	0.912316875758802	0.881511868611141	0.903754986413829	0.914777599697197	0.904974628770663	1.16536827195467	0.900956983359916	0.88789963577499	0.912225653193483
'MCC'	0.904951445149723	0.892929418156493	0.939076265623317	0.940825889520108	0.772675607068081	0.714067085788923	0.902714946026701	0.870777460723966	0.913306687656591
'MCCC1'	0.934251679261125	0.913364658012013	0.929125035671927	0.92723033595987	0.885928316540722	1.0543279138997	0.726915541777003	0.987386459048928	1.02633690733599
'MCCC2'	0.921546874178453	0.93506105006105	0.938274318274318	0.945718722271517	0.902285714285714	0.867582417582418	1.0184663162924	0.855188383045526	0.929552590266876
'MCCD1'	0.92479674796748	0.998193315266486	0.966205557577964	0.952248970541653	0.92968985245408	0.660569105691057	1.03803716608595	0.903936670945657	0.898373983739837
'MCEE'	0.886128364389234	1.04936253677672	0.949423247559893	0.925046164176599	0.664596273291925	1.13930789707187	1.0875211744777	0.886128364389234	1.0224558050645
'MCF2'	0.85365962604386	0.892108659042945	0.923151789899232	0.899344821887567	0.840640851790468	0.775976170883509	0.720549301534686	0.788100798553563	0.915856085898036
'MCF2L'	0.802510885441741	0.769805167453333	0.852576213405053	0.850190317692077	0.761700692644629	0.72262992770427	0.79089681027541	0.804025056923707	0.754228901590823
'MCF2L2'	0.857511986716666	0.909053889495797	0.940173447187089	0.917841258601996	0.943780250692922	0.957659372026641	0.912056544787277	0.813354535145914	0.893117665715192
'MCFD2'	0.945110615356014	0.954754601226994	0.900418973514888	0.91174763720776	0.795628834355828	0.848670756646217	0.636503067484663	0.823709852038975	0.936033922771563
'MCHR1'	0.872600624627154	0.839044084072137	0.943989147783789	0.93274806959085	0.770261371297763	0.804495210022108	0.856638418079096	0.889025503828778	0.901034635224761
'MCHR2'	0.872197935778085	0.890981716623908	0.930954781451685	0.91111518186074	0.822737930883352	0.864929619646601	0.798396571981478	0.864929619646601	0.933213536987122
'MCIDAS'	0.841257668711656	0.922690570027876	0.973180321353546	0.945931272355646	0.834552963338647	0.570561719833564	0.739617044228695	0.739617044228695	0.854048360505587
'MCL1'	0.91323604415062	0.897263481466361	0.963609439155988	0.950357961551991	0.870386547957597	1.01390773405699	0.983183257267382	0.860285350108959	0.927001356852103
'MCM10'	0.921212819609013	0.922152353336304	0.92476962586233	0.921271679286964	0.880732977011742	0.725019386676066	0.847425257153844	0.916669453956966	0.88726148719099
'MCM2'	0.862593677035475	0.8876762275158	0.893122400475342	0.884856843554696	0.79302076230126	0.687421358917899	0.771550220878865	0.865641711229946	0.898935623200329
'MCM3'	0.916364615987461	0.979635913426266	0.989504400268572	0.961952622083726	0.896997621878716	0.688577586206897	0.787233439201452	0.814225890103729	1.03128188124872
'MCM3AP'	0.876430382996428	0.85935303141466	0.908793312735786	0.913936752813964	0.805846702317291	0.728691166989039	0.842438080860499	0.877353913431619	0.876885662747484
'MCM4'	0.953464633840618	0.898408645914797	0.912920265139029	0.926197090609829	0.965152021602207	0.781773137497788	1.01045507567741	0.999681167202631	0.87413452083086
'MCM5'	0.836693569657646	0.862858115667104	0.894633058984911	0.879733127898019	0.760896224851679	0.86849771119434	0.694798168955472	0.785217108751047	0.86849771119434
'MCM6'	0.94174199408528	0.903563628691213	0.951244578699563	0.942886728095204	0.920417208093559	0.645906812697234	0.848906096687793	0.941947435183466	0.951862671343292
'MCM7'	0.928611207533255	0.957904267715832	0.959041675633025	0.943649460594262	0.888451853150291	0.730698419529924	0.67224254596753	0.87009319494794	0.98086974282661
'MCM8'	0.930251169830221	0.919397236161145	0.915514229654038	0.919343660463721	0.950223556005063	1.05063377712931	0.94042743687099	0.94042743687099	0.878141664466288
'MCM9'	0.927561939539614	0.91409824830172	0.963728118593282	0.956634804793036	0.920414495285719	0.818687320027803	0.873617627345844	0.945649524737997	0.905873981932074
'MCMBP'	0.825677929259677	0.810113616229624	0.8860568513313	0.887425429874839	0.748784260237398	0.931039666688143	0.682762422237971	0.696237996361089	0.807497864762216
'MCMDC2'	0.874653824473691	0.907213930348259	0.932112834840575	0.908523041358862	0.843919935207683	0.907213930348259	0.712810945273632	0.907213930348259	0.946531388003801
'MCOLN1'	0.79943832117033	0.89502078358539	0.906053397250541	0.880880561143926	0.775365598614081	0.922685062350756	0.595280685387585	0.755040480980508	0.845794640488193
'MCOLN2'	0.862817154499323	0.820482436841899	0.848877258345126	0.868558888326918	0.902972377749472	0.422358047657011	0.938573439237803	0.930507573744353	0.78764068346848
'MCOLN3'	0.935221545912691	0.923339632829374	0.958336369900224	0.963846816305328	0.81029377024838	0.421616270698344	0.865422871433443	0.913501919846412	0.883386471939388
'MCPH1'	0.935082937719407	0.959301767230785	0.946223991570852	0.94953773958863	0.914055173146002	0.885490948985189	0.879600765289057	0.96136816383951	0.901013211849585
'MCRS1'	0.854127865888403	0.888124150218013	0.925002201285551	0.914408444911575	0.783002196359597	0.985067279291106	0.711437479488021	0.931336336784318	0.875615359369872
'MCTP1'	0.801511202505918	0.900393291075942	0.897034443245747	0.875952074552128	0.790776677472357	0.723586502262287	0.638458678466724	0.775271252423879	0.832862831175367
'MCTP2'	0.929450387646683	0.880902529521115	0.918571967782527	0.920257817511633	0.900356881102243	0.940372742484565	0.940372742484565	0.946683968944193	0.921007959741287
'MCTS1'	0.869384359400998	1.03463923763425	0.804719407048858	0.809317803660566	1.01164725457571	1.26455906821963	NA	0.722605181839791	0.948419301164726
'MCU'	0.887978492501973	0.861857476635514	0.931154169783097	0.9221875	0.826172820823245	1.12920918367347	0.790446428571429	0.96610119047619	0.888486295681063
'MCUR1'	0.890514474463245	0.820273817570223	0.898676651785	0.896800236247487	0.846591736307253	0.662078152753108	0.772424511545293	0.819715808170515	0.867550682917866
'MDC1'	0.992773307966977	0.962810445107955	0.984580665783545	0.990005880782325	0.963372853710739	0.900826286430489	0.943142023782814	0.990432572729122	0.9821656427953
'MDFI'	0.659235668789809	0.86140127388535	0.881034585391988	0.855943086089994	0.596451319381256	0.659235668789809	0.439490445859873	0.555145826349313	0.627843494085532
'MDFIC'	0.92588300732363	0.883553205687593	0.924980328472652	0.932866248963671	0.93167701863354	1.15489130434783	0.812231247013856	0.819922830792396	0.900621118012422
'MDGA1'	0.817287542647339	0.846911447479068	0.881068624964326	0.874216552340935	0.731365807718056	0.636288252714709	0.773266973785236	0.756006550263244	0.832182552740302
'MDGA2'	0.935662400553442	0.938113917760132	0.942508710801394	0.940049808344008	0.873284907183212	0.982445520581114	0.89458453906573	0.92598313434082	0.914477591484307
'MDH1'	0.981501216674659	0.906457560349961	0.976240576101765	0.978314220077683	0.799892883443797	1.29982593559617	1.06349394730596	0.889354587513169	0.983652059370075
'MDH1B'	0.908010217543209	0.84978091687921	0.918324402955716	0.915648677806993	0.971415410599585	0.773396115361977	1.08275456150677	0.894713153065817	0.881084182057949
'MDH2'	0.904261145799102	0.805595981409323	0.906533539363683	0.927580148688563	0.921787709497207	0.887647423960273	0.951050811386007	0.807613639832708	0.807858891469462
'MDK'	0.913778388886255	0.949802344601963	0.855699855699856	0.879028641296907	0.879476553980371	0.86223191566703	0.587885397045702	0.86223191566703	0.800643921690814
'MDM1'	0.907898005324561	0.889422784354104	0.92205709519966	0.928617983123906	0.860261381588396	1.00987205664725	0.888936760974676	0.915005287689476	0.88992556716041
'MDM2'	0.911116180048662	0.881836454035756	0.89539643919206	0.907904254619583	0.900691509796389	0.422546634225466	0.780086093954707	0.817832195275096	0.880305487969722
'MDM4'	0.869297147750478	0.94146417737749	0.9141900423709	0.909579551859627	0.8859291084855	0.851186790505676	0.766068111455108	0.734148606811145	0.857266696152145
'MDN1'	0.898814199066968	0.900480580218191	0.920966574151227	0.912467723928297	0.905038883664358	0.907537597907504	0.881826091051038	0.873355390830009	0.906879544723125
'MDP1'	1.08754831811827	1.1080680977054	1.03861653602586	1.04311238163302	0.948013816925734	1.29274611398964	1.0772884283247	0.984949420182581	1.11443630516348
'ME1'	0.902922457249769	0.876365914389482	0.956130228079086	0.94261056780212	0.807780755872044	0.777298463197627	0.759429533009176	0.911646345725612	0.915297103403003
'ME2'	0.933068498400672	0.954006388001666	0.996500251993715	0.994323197570845	0.863148636763412	1.0357783641161	0.98398944591029	0.994162269129288	0.902898902930149
'ME3'	0.811121971976292	0.813448354508499	0.845016568952332	0.847632719320606	0.711466820634565	0.437420341575325	0.552530957779358	0.73373734715861	0.801937292888096
'MEA1'	0.968226611869725	0.935405370789395	0.973349503996019	0.955652240287001	0.795329002607274	1.31402183039463	0.750869617368358	1.0596950245118	1.04348792413691
'MEAF6'	0.746811525743977	0.636986301369863	0.83496853017401	0.814136337845505	0.82433521353747	0.318493150684932	0.50958904109589	0.382191780821918	0.866301369863014
'MECOM'	0.853555116316598	0.860479807081819	0.86854162858988	0.881375192750509	0.820178854091911	0.635236563463343	0.860643085982593	0.804632980386901	0.794894951071776
'MECP2'	0.891373322767812	0.928796673988077	0.985730475781547	0.967047251909864	0.845812350296843	0.858084181272132	0.807086930188776	0.812485504972647	0.933586771403335
'MECR'	0.861944677284158	0.90360435875943	0.91095156529028	0.903264210308928	0.878305265564276	1.03138679333147	0.828792958927075	0.734438068218454	0.814585079631182
'MED1'	0.902364632572913	0.923339301776242	0.936824622926597	0.9300511302639	0.859047380957341	0.732786296118831	0.829010759245546	0.878826598519938	0.959496627253399
'MED10'	0.792925163524433	0.780668294171498	0.746785121681416	0.758983063777846	0.580496936691627	0.628871681415929	0.419247787610619	0.670796460176991	0.80038213998391
'MED11'	0.839829302987198	0.765601965601966	0.974370922646785	0.935396085740913	0.751586368977673	1.32972972972973	0.886486486486486	0.92058212058212	0.930810810810811
'MED12'	0.608546801336121	0.727303493266072	0.762266052324785	0.727625451430422	0.577224994655613	0.521811395168674	0.39934545548623	0.530655656103736	0.734945626998132
'MED12L'	0.758695708510418	0.797609378172787	0.887460970040352	0.868928099847881	0.630072876902484	0.60381984036488	0.73207480645742	0.70856409838736	0.776339794754846
'MED13'	0.862163472619032	0.844370540115085	0.92558305211586	0.921361163387511	0.868226079204847	0.675615357520254	0.659624461484271	0.856809497063108	0.854997102569055
'MED13L'	0.749786799342764	0.808576732402408	0.848008230231538	0.826618123436569	0.703276586946034	0.677229305948032	0.711757097038406	0.678090373088462	0.794244742552689
'MED14'	0.783599291996542	0.817564585122349	0.863914430976236	0.837673672020293	0.697055626447375	0.437686091025096	0.716213603495611	0.750319013185878	0.828629007280521
'MED15'	0.736058990136682	0.771450749248549	0.819180012535391	0.802665341157691	0.643151418292441	0.605731699409972	0.605731699409972	0.679325270366324	0.810097105593884
'MED16'	0.779374476737232	0.803688980308149	0.887609054500374	0.877572485352023	0.718095166947941	0.560790717191805	0.671759304563395	0.71649716046175	0.813174439963798
'MED17'	0.869908814589666	0.890705679862306	0.954618689581096	0.94244105409154	0.777408637873754	0.714285714285714	0.857142857142857	0.851351351351351	0.836338418862691
'MED18'	0.930154687794756	0.924517386656606	0.959911074815117	0.934767025089606	1.07108721624851	1.28530465949821	0.771182795698925	0.856869772998805	1.02824372759857
'MED19'	0.850384615384615	0.874054054054054	0.909957446808511	0.895547703180212	0.963243243243243	0.88	0.66	0.806666666666667	0.817142857142857
'MED20'	0.835718847439799	0.910109799990888	0.895413050828356	0.861770634789907	0.893942750252283	NA	0.777730192719486	0.59409945277183	0.942703263902407
'MED21'	0.946044309388361	0.965251875669882	0.90364674130606	0.905477684471222	0.989540599475182	1.0869953554841	0.913076098606645	0.802704262511336	1.01090568060021
'MED22'	0.765710794426635	0.898553407884668	0.853936362490017	0.828898104947872	0.890563534900741	0.658242612752722	0.438828408501814	0.691154743390358	0.814967044360512
'MED23'	0.750986459228948	0.815958715002062	0.820314560270991	0.8176893726307	0.685026504101768	0.918694436987794	0.568308651718031	0.737020031471107	0.74287532921944
'MED24'	0.787296443985286	0.840089283021144	0.878310038535916	0.867326041275498	0.738385079833624	0.481040344050788	0.80714821365405	0.710444037537194	0.81015142281187
'MED25'	0.839680411419494	0.857619038390729	0.942976231400874	0.928904508333692	0.779544476072245	0.539074824131315	0.70314107495389	0.848936730915457	0.858526571764687
'MED26'	0.866773504273504	0.793723060344828	0.903726152623211	0.908739905787349	0.859427966101695	0.266875	0.757347972972973	0.882409274193548	0.823153409090909
'MED27'	0.774315897743588	0.826260600601621	0.92894828268791	0.908087346028709	0.647609659931	0.971414489896501	0.7771315919172	0.647609659931	0.872865193820044
'MED28'	0.82501295001295	0.971440197733301	0.971440197733301	0.936875	0.701954295704296	1.31031468531469	0.393094405594406	0.982736013986014	0.923176255562619
'MED29'	0.96638418079096	0.988347457627119	1.05303382091169	1.02768466987098	1.05423728813559	0.878531073446328	0.69765702891326	1.01368970013038	1.00772681954138
'MED30'	0.868667987125526	0.872536374994962	0.87465521029121	0.893871120214274	0.905632582322357	0.431253610629694	1.00625842480262	0.985722538582157	0.804229706309429
'MED31'	0.776552763130864	1.0058207217695	0.869392911103956	0.849825378346915	0.880093131548312	NA	0.628637951105937	0.419091967403958	0.898054215865625
'MED4'	0.781344428431965	0.794612541367602	0.829876022256245	0.828407864764417	0.772434360388443	0.425398633257403	0.589013492202558	0.877384681093394	0.719905379358682
'MED6'	0.963987682095958	0.98832912131872	0.855684949773313	0.868925722690502	0.796515245799627	0.849616262186268	0.54618188283403	1.0705164903547	1.01953951462352
'MED7'	0.81903515299307	0.910197326543603	0.93888125788692	0.925315151554923	0.790101845957989	1.26416295353278	0.758497772119669	0.804467334066316	0.842775302355188
'MED8'	0.929338809596302	0.798951349492866	0.912971323696774	0.913285840133646	0.784424961320268	0.871583290355853	0.817109334708613	1.05595667870036	0.950818134933658
'MED9'	0.856076759061834	0.810328185328185	0.804547991071429	0.84942396313364	0.829545454545455	0.651785714285714	0.488839285714286	0.782142857142857	0.869047619047619
'MEDAG'	0.872087645475568	0.928460473237401	0.877547943792499	0.880589031597715	0.78640094727758	0.924111712238631	0.924111712238631	0.787503893907703	0.825327356792433
'MEF2A'	0.799373881093646	0.864474194377524	0.885254824050061	0.875265844532859	0.703181136834091	0.614544859081894	0.738121814440754	0.788047825762343	0.758838331062272
'MEF2B'	1.04516188373804	1.03882756929115	1.04222854349082	1.04111752553434	1.02615894039735	0.957748344370861	0.875655629139073	0.920911869587366	1.11737306843267
'MEF2C'	0.556072736299882	0.558342420937841	0.837117643874181	0.80209638828757	0.459811405478222	1.3027989821883	0.434266327396098	0.260559796437659	0.630386604284659
'MEF2D'	0.761124401913876	0.727329302987198	0.830211971576539	0.820971347287137	0.707621326042379	0.442982456140351	0.753070175438596	0.721428571428571	0.730190861769809
'MEFV'	0.923055982361503	0.8812257261028	0.927278977441122	0.931699074080731	0.873103830009686	0.698721943304605	0.846030843032642	0.916752942246628	0.875817366722824
'MEGF10'	0.866635967904501	0.857193362782006	0.921181370936076	0.913984641475638	0.767747098839536	0.568701554695952	0.631258725712507	0.79655880012049	0.878902402711927
'MEGF11'	0.923190841996422	0.950018842060319	0.958675613596927	0.954705432806493	0.870178601138124	0.740893380931808	0.798295931166165	0.886888945866806	0.919856464263864
'MEGF6'	0.873967761357684	0.878364895147953	0.913318857352385	0.908897805132681	0.818986188171408	0.94329659173314	0.816556875865251	0.889502848064479	0.861438005729507
'MEGF8'	0.838196281538528	0.868095956821711	0.913966711759149	0.905310915626917	0.791170905614531	0.692897838819449	0.710116837318333	0.777374919488805	0.837670997160802
'MEGF9'	0.912656558998022	0.918950182108077	0.927963240065151	0.913188198162291	0.826251204299985	0.885654885654886	0.759132759132759	0.880319615259374	0.986089975780697
'MEI1'	0.882285857670308	0.915290908563303	0.893397128470358	0.902784798796426	0.83015871167573	0.658257160268129	0.95949348784846	0.880368472015044	0.875414161593698
'MEIG1'	0.909244621042398	0.843216142609557	0.927833622183709	0.904961947102705	0.698981802426343	0.931975736568457	0.776646447140381	0.662738301559792	0.976355533547908
'MEIOB'	0.952851994532124	1.02513731825525	0.936270925341483	0.938599752428509	0.926985872890386	1.12124394184168	0.976321255481191	0.961066235864297	0.992650572254204
'MEIS1'	0.824314344010915	0.796504692507797	0.881488453504405	0.892276581971338	0.725840823934299	0.843357909714138	0.892967198520852	0.865551538917142	0.797146517401034
'MEIS2'	0.768888671466754	0.762228614454696	0.84354985413947	0.846373576343249	0.700634382983609	0	0.856330912535523	0.655355290205757	0.788725840493244
'MEIS3'	0.928227043611659	0.90664036817883	0.926468210238842	0.931661287430518	0.96066980872437	0.819619082840237	1.0491124260355	0.84760607591283	0.919325321783688
'MELK'	0.855438082277818	0.916803918479584	0.952893220133087	0.944154155848365	0.778352849841496	0.958255159474672	0.803109086035915	0.943044760117931	0.760861774564159
'MEMO1'	0.754707730706661	0.766450449813535	0.890269547847497	0.875207284348901	0.793823680164018	NA	0.230930525138624	0.725781650435674	0.821840986522749
'MEN1'	0.658746078892387	0.736938702890996	0.773800382707473	0.765090120448353	0.641810994511276	0.66649603276171	0.426557460967494	0.567755879759975	0.70352359013736
'MEOX1'	1.1831772445603	1.16606075639306	1.16185873564931	1.16806230032707	1.24078383343539	1.09665237803633	1.05278628291488	1.20631761583997	1.15806491120637
'MEOX2'	0.927372247436544	0.878752731551521	0.902479902702382	0.903635446751937	0.972390317700454	0.926086016857575	0.86434694906707	0.797858722215757	0.926086016857575
'MEP1A'	0.837568770226537	0.848289357550982	0.902651232262883	0.896332008455589	0.801411203711659	0.850323624595469	0.80884442339569	0.857469201272742	0.820661172574697
'MEP1B'	0.923285262392675	0.901304824575942	0.874080056419415	0.884960213765055	0.856677557558576	0.69198004466537	0.773224665294098	0.845405484432805	0.915731250394472
'MEPCE'	0.751119632983285	0.774113091135834	0.887560699319534	0.87788555760957	0.677348954743855	0.270939581897542	0.513850931184993	0.83991270388238	0.715280496209511
'MEPE'	0.905923968610847	0.979994705157867	0.917004826577622	0.90725555700175	0.940052687328904	0.947758037225042	0.780506618891211	0.873424073521117	0.963554004512126
'MERTK'	0.908814579121529	0.940433011435307	0.930131986631534	0.936549959036096	0.868349910737057	1.0657021631773	0.999612106546147	0.987069625095639	0.861347088876274
'MESP1'	0.959984045164457	0.924244471233788	0.91804471997771	0.941869495459821	0.914555161333512	0.517799613402062	0.92053264604811	0.962375039050297	0.925429096293047
'MESP2'	0.837820740432375	0.840251178876423	0.925069253724245	0.915174895978834	0.837172845471811	0.509280147662018	0.887975642077365	0.710380513661892	0.788562809283125
'MEST'	0.812680824869191	0.792221061713819	0.905733654421693	0.88567760037093	0.653047091412742	0.87072945521699	0.803750266354144	0.689327485380117	0.761888273314866
'MET'	0.864420935412027	0.871484375	0.906148785425101	0.905403087478559	0.807563694267516	0.823295454545454	0.8409375	0.851582278481013	0.860130494505495
'METAP1'	0.793561071516343	0.803624345973978	0.886839302729668	0.86628388443521	0.796478575455741	1.28953674121406	0.859691160809372	0.667001762696926	0.802378416755414
'METAP1D'	0.94184988467317	0.973393320527078	0.935251559067001	0.932322976178046	0.904777070063694	1.00530785562633	0.894834464898159	0.861692447679709	1.01155200379792
'METAP2'	0.774961300309598	0.783285692793742	0.831351902173913	0.825041394911341	0.715501353994283	0.640185421994885	0.731640482279868	0.800231777493606	0.728486859511421
'METRN'	0.923251417769376	0.931934032983508	0.967956891941919	0.96416077675448	0.859947906231216	0.31820353559484	0.861801242236025	0.84854276158624	0.919254658385093
'METRNL'	0.823310437581056	0.801081475180752	0.862212220875887	0.857895764200664	0.773281387457584	0.977481234361968	0.741537488136666	0.70738773539353	0.841869140034278
'METTL1'	1.09474373363262	1.16042835765058	1.05095398428732	1.06502926086259	0.907073379295602	1.31369248035915	1.31369248035915	1.20717687384354	1.12144480030659
'METTL11B'	0.8565967862718	0.902516990007407	0.89476895460886	0.894542855355237	0.884948528021723	0.604407929787174	0.765583377730421	0.820267904711165	0.857293886521044
'METTL13'	0.8892402817209	0.874555579820922	0.904712668780264	0.912775715221664	0.793626556016597	0.652653417776807	0.996779765331851	0.841579407133251	0.864076355929857
'METTL14'	0.725245394746437	0.868577916548396	0.887850541581676	0.862179839908352	0.625112894485588	0.641563233814156	0.789616287771269	0.66225882200171	0.761856340154311
'METTL15'	1.02281419061639	1.0066236155196	1.02353448229992	1.01982251555553	1.11492148964813	0.811059690215338	1.00466748723448	1.00931872560131	1.00683271888801
'METTL16'	0.722626419901624	0.807269454790891	0.86267029972752	0.837698264735408	0.658766410701016	0.776403269754768	0.80875340599455	0.721656885348984	0.793656675749319
'METTL17'	0.991127479568278	1.05548640681297	1.00405899488009	1.00861101249842	0.9653839086704	1.17276267423663	1.1308782930139	1.05548640681297	1.0214384582061
'METTL18'	0.947302493591238	1.00633527361708	1.00158813933404	0.968872948853277	0.984967183884062	1.14083741163676	0.905959121005662	0.880074574691214	1.02675367047308
'METTL21A'	0.920684736091298	0.910567321408976	0.943720431667432	0.932417137154836	0.75157937640106	0.939474220501325	0.928421582613074	1.0117414682322	0.972151584692675
'METTL21C'	0.858987427794767	0.9002849002849	0.933806146572104	0.940124347531755	0.866941015089163	1.15592135345222	0.975308641975309	0.958197964045917	0.763285024154589
'METTL22'	0.948846148014495	0.954754280941111	0.989051279382685	0.985659397119783	0.942819852429347	0.937705097352877	0.937705097352877	0.97839796006819	0.940504217046467
'METTL23'	0.937915880040853	0.981070566345282	0.958225637443241	0.970183075913889	0.882087553847945	0.866612333604999	1.2999185004075	0.960809326388151	0.91758952969941
'METTL24'	0.895312427933768	0.947132880352787	0.962960635706276	0.944387961531678	0.895077991581861	1.00284657919707	0.59752942010492	0.846261762445245	0.874851686852179
'METTL25'	0.981278766146329	0.956022298172131	0.953265909477625	0.96171778754344	0.99738083084178	0.787675117690432	0.895085361011854	0.816922977374199	0.999818713533989
'METTL2A'	0.948182699489853	0.874579476241782	0.968305243445693	0.96109701582699	0.957664526484751	0.851257356875334	0.638443017656501	0.877859149277689	0.95024077046549
'METTL2B'	0.785509650180941	0.838375993522481	0.830097758343386	0.811382827064371	0.777457412692342	0.910735826296743	0.920855113255596	0.823456976276638	0.748387265956889
'METTL3'	0.813934880285591	0.921661555617508	0.90203627012723	0.860257454581359	0.742449586469659	0.979265402843602	0.755924170616114	0.783412322274881	0.913981042654028
'METTL4'	0.939897823045134	0.928776652048994	0.974484901968308	0.998497809567507	1.00782147349997	0.548659566654425	0.787818864939688	0.914432611090709	0.771888704067745
'METTL5'	0.902165583874729	0.895897435897436	0.951063047156625	0.935452738232654	0.797074610842727	0.759565217391304	0.843961352657005	0.928357487922705	0.904244306418219
'METTL6'	0.91529213036566	0.864688217629394	0.933863275039746	0.925777878719055	0.891414944356121	0.764069952305246	0.764069952305246	0.799608089621769	1.01297152767741
'METTL7A'	0.918511982694826	1.00851833035999	0.915015343209512	0.890327901400492	0.869129618033813	1.30369442705072	0.65184721352536	1.02715318494905	1.0529839603102
'METTL7B'	0.901881706386936	0.928088049379044	0.940806293018682	0.913999971801729	0.970441273854675	0.876527602191319	0.986093552465234	0.864994344267749	0.948374126961099
'METTL8'	0.952352835927715	0.943983064647452	1.0047187715666	0.986630544909916	0.886516563146998	0.545548654244306	0.954710144927536	0.807234594085071	1.04339906549458
'METTL9'	0.697241288855856	0.703436140993362	0.819543843802112	0.806099794003204	0.574578469520104	0.517120622568093	0.497231367853936	0.827392996108949	0.730713923194045
'MEX3A'	0.707301800411801	0.84518992917895	0.81618317843319	0.805228635855351	0.679170478804514	0.815004574565416	0.377316932669174	0.731414361789476	0.740913249604924
'MEX3B'	0.758006686875817	0.811159072616676	0.886716463793134	0.860089001795031	0.611238970992991	0.858975978175756	0.749899663486771	0.777613346702587	0.841191796432987
'MEX3C'	0.831221611283768	0.83445265692506	0.889517840066938	0.87571840592499	0.711577210740491	0.770875311635532	0.656285738284304	0.839963193338716	0.861566524769124
'MEX3D'	0.740833783098638	0.75191295161984	0.847114335427173	0.835221742376277	0.704522224916696	0.689637952559301	0.813998894824093	0.742687025833093	0.739169960201682
'MFAP1'	0.718368255558338	0.859099011505429	0.894980586104423	0.856796482886147	0.670263238445057	0.507988980716253	0.461808164287503	0.507988980716253	0.826958805817157
'MFAP2'	0.862747202207573	0.863195615514334	0.888562996868224	0.882733623880335	0.666880269814503	0.769477234401349	0.769477234401349	1.0076487593351	0.827394875700375
'MFAP3'	0.948680992313068	0.988137887110899	1.00253931952045	0.979234171166967	0.83122525040764	0.722804565571861	0.975786163522013	0.816343979939984	1.03257795081694
'MFAP3L'	0.768836531454943	0.763141446036758	0.844682295201796	0.844138216428719	0.792815838478879	0.327467411545624	0.385255778288969	0.719144119472743	0.81866852886406
'MFAP4'	0.798561528310626	0.835856984303155	0.859907760743928	0.85065369927952	0.583773131894267	1.30022197558269	0.742983986047249	0.792818277794321	0.8388528874727
'MFAP5'	0.883368883182505	0.988710087775092	0.880029725106825	0.86607937921384	0.789187947031281	1.07301869991095	0.9013357079252	0.927088156723063	0.90481576857356
'MFF'	1.02793345886862	1.02070580173595	1.02280746090219	1.02480904106051	0.935791397177274	0.658519872087711	0.658519872087711	1.02436424546977	1.01884206624891
'MFGE8'	0.921097846253126	0.892315119331382	0.896800301148127	0.915411401850562	0.871572706469732	0.957021011025588	0.806160556085594	0.968607221812822	0.901529876772843
'MFHAS1'	0.803874477492568	0.855774976006935	0.880361150624308	0.868295748578767	0.73677668052668	0.7755544005544	0.723850773850774	0.75981851416634	0.844808799625313
'MFN1'	0.934558173401987	0.888120500189466	0.881491321791805	0.894419227141164	0.814777215639285	0.641420361247947	0.993167010964564	0.985370410033079	0.976708277354829
'MFN2'	0.815652960493973	0.849536747400721	0.884400852878465	0.874514257978401	0.755611839790944	0.460625444207534	0.55275053304904	0.765789800995025	0.824976020796916
'MFNG'	0.96830208065759	1.01085693682144	1.00641621868743	0.990679788828782	0.995633187772926	0.995633187772926	1.02580389043271	0.9008109794136	1.0196822985887
'MFRP'	1.04530566329075	1.05782054701767	1.02275565592521	1.03627439336621	1.04544837687711	0.900406775140037	1.01864200823923	1.01032656327402	1.02576537892622
'MFSD1'	0.877585695685243	0.869009690282857	0.898689732303178	0.898789150382972	0.93428140486964	0.594542712189771	0.911632158690982	0.742811388563023	0.902515837104072
'MFSD10'	1.03650405307147	1.05091152612973	1.01107963273977	1.01604961954089	1.01418000665783	1.03108300676879	1.03946579544171	1.02459820798408	1.05752103258338
'MFSD11'	0.89967709318634	0.992187749454526	0.929337360648664	0.935009239566263	0.844248269425216	0.939056898612005	0.676344551976504	0.81297981500206	0.922288025422505
'MFSD12'	0.983331342094783	0.998015687496753	1.0122842844357	1.01111165362817	0.981045751633987	0.753189964157706	0.789910109802583	0.931719428926133	0.977072182843917
'MFSD2A'	0.752752003323174	0.875224696933161	0.867981711623527	0.857147872344819	0.671161374510657	0.659589626674266	0.706703171436714	0.771212486572988	0.739539884452965
'MFSD2B'	0.850144436773718	0.857557737519015	0.90396171619573	0.89745276117142	0.866123797050282	0.792836398838335	0.881609586353052	0.79159175770986	0.846000355611751
'MFSD3'	0.865485250031043	0.811392421904103	0.857977652307814	0.860722359504143	0.892449456149032	0.904825488668818	0.937140684692704	0.80082255893677	0.845435398678973
'MFSD5'	0.907621363414002	0.953217848047538	0.982873514431239	0.951228320310668	0.837336462598622	0.581008974048023	0.766258212150292	0.903791737408036	0.950378940367213
'MFSD6'	0.834304061895551	0.890727607039664	0.922204447288434	0.90490808473141	0.749599336833379	0.874532559638943	0.733064057344408	0.858337512238222	0.87032807617914
'MFSD6L'	0.885222885222885	0.887401925200733	0.9147448416635	0.910009601914087	0.917405338506824	1.06854874676657	1.01980792673862	0.804656141289805	0.881688779165624
'MFSD8'	0.956217294242156	0.973681592821205	0.988528397259886	0.989302153133845	0.932770601526197	0.326469710534169	0.967317660841982	1.02421869971504	0.927861282570796
'MFSD9'	0.937753446877534	0.928913478078944	0.935317723638892	0.942966720277125	0.934868051656373	0.982083609820836	0.93239485575252	0.959137731086704	0.93389726447916
'MGA'	0.945093370483427	0.929197403446561	0.946144516987773	0.946986877281937	0.922098119609784	0.94354226192629	0.914224416501161	0.913381277430449	0.946780224390004
'MGAM'	0.903898373349292	0.930027811972826	0.933396759938635	0.93662218184858	0.879425923516519	0.778997654472966	0.747475933760654	0.873920689003333	0.891321143564084
'MGARP'	0.996180321868395	1.00430486944248	0.961333104968426	0.98067751565458	1.08244593709043	0.999180865006553	0.799344692005242	0.92516746759866	1.02693588903451
'MGAT1'	0.802106916786028	0.816874862149861	0.854622299893288	0.849122625126357	0.678930116298214	0.803400637619554	0.863871653354359	0.669500531349628	0.856960680127524
'MGAT2'	0.815147513501973	0.884537310798288	0.890624135122526	0.865436006744504	0.796726100767465	0.870497036023712	0.57452804377565	0.797955616355069	0.897700068399453
'MGAT3'	0.681969899259619	0.7272508636145	0.787050007003782	0.76323297914207	0.597967973128024	0.56860347444763	0.510285169376078	0.643859816653934	0.760267566958067
'MGAT4A'	0.881718593610828	0.947178537502759	0.877419274991027	0.879887402346839	0.83021633931113	1.11759891830344	1.14280791646066	0.967618111085233	0.882809229584233
'MGAT4B'	0.940924419831419	1.04196806135582	1.02726106989955	1.00789172217744	0.892091396650667	0.907102549959693	0.926768729904618	0.873506159220445	0.993261035887764
'MGAT4C'	0.91165710672508	0.984986047918184	0.937620157013691	0.934322614903328	0.701975972178312	1.27631994941511	0.850879966276741	1.07996303412048	0.931916153541193
'MGAT5'	0.763762296961664	0.799217493658715	0.923013793229991	0.889144120290944	0.638505280259951	0.729720320297087	0.782683891931553	0.700296113833495	0.841984984958177
'MGAT5B'	0.750727170588602	0.812064507214623	0.844514786306562	0.842405740932459	0.689839452867869	0.521632024634334	0.536974143005932	0.710556443812795	0.716113328616499
'MGEA5'	0.757036711303759	0.822490525042282	0.8543700027571	0.832808614674901	0.796642299868106	0.603084707828541	0.640777502067825	0.71377747065783	0.844661252725769
'MGLL'	0.880105401844532	0.856318769362248	0.930111390585699	0.92558570892309	0.810623396435753	0.733421168203777	0.854219948849105	0.762758014931928	0.957114624505929
'MGME1'	1.02148176967541	1.08651993478583	1.01653547555306	1.00328601329588	0.923924522009782	0.856973469690233	0.803412627834593	1.11174936608463	1.08381938813765
'MGMT'	0.903458957150232	0.934389140271493	0.895669291338583	0.915032679738562	0.775749674054759	0.961538461538462	0.841346153846154	0.884041331802526	0.889830508474576
'MGP'	1.02371780761611	1.00164303009339	1.07174998392937	1.07010303812234	1.07562802663438	0.849878934624697	1.16858353510896	1.06234866828087	1.02966101694915
'MGRN1'	0.825622641509434	0.783351235230935	0.846004460880116	0.856121012189725	0.747545651266087	0.72078167115903	0.813421321684171	0.778975741239892	0.777666538313439
'MGST1'	0.991729323308271	0.991223596983279	1.04360533178321	1.03587956202011	1.007562447483	1.3098311817279	1.04786494538232	1.10301573198139	0.948498441940896
'MGST2'	0.900716854086984	0.992195909580194	0.981171510584858	0.96384745502076	0.826829924650161	0.992195909580194	1.05834230355221	0.933831444310771	0.920297655262788
'MGST3'	1.01560643270221	1.005933990486	0.924201853759011	0.940349265386867	0.93196825589144	1.32028836251287	0.792173017507724	0.990216271884655	1.173589655567
'MIA'	1.05729358360937	1.00907441016334	1.05011332158147	1.0520226185298	1.01716858992401	0.443381180223285	0.798086124401914	1.04511278195489	0.997607655502392
'MIA3'	0.949489600800165	0.954129963510842	0.926066068798046	0.927414393743859	0.94312107298992	0.909672294960158	0.884007559365671	0.905742455969909	0.975495841704434
'MIB1'	0.612731753318387	0.77431941923775	0.90090182797912	0.864789729389239	0.523188796782263	0.430177455132083	0.504990925589837	0.693661146400484	0.638016000870056
'MIB2'	0.858225702341238	0.879241870158468	0.901214918957273	0.898956180712754	0.76127762580442	0.757102841136455	0.856190752162934	0.838192748363713	0.884323408663757
'MICA'	0.94316594065916	0.932679800905291	0.94517795450101	0.936249900954235	0.921276207252105	0.939061462218362	0.93589963911325	0.989893849062091	0.993121763787293
'MICAL1'	0.887533397582054	0.957730576893334	0.948229229932827	0.920881343913362	0.863551882920857	0.922573677174904	0.90398523617138	0.929978950837846	0.922573677174904
'MICAL2'	0.851544088976768	0.890498757382756	0.907805748112333	0.893718620075996	0.85136285429684	0.886122842113062	0.900542688887605	0.812770075122434	0.87868153632668
'MICAL3'	0.876268691407763	0.876884278578685	0.896784791897645	0.895799293752967	0.842189945848606	0.88634074533199	0.866091720255159	0.915051887552776	0.86065134936795
'MICALL1'	0.872292730893909	0.893609520763019	0.884763384151955	0.889668947747876	0.867849059315234	0.91003616636528	0.894888317245244	0.874288393275735	0.862628766483126
'MICALL2'	0.892631896064771	0.883001863064741	0.91229910615022	0.923108610481781	0.903763140702025	0.925129131298537	0.888849557522124	0.88556966985599	0.815250549574432
'MICB'	0.900557612064012	0.950559349729752	0.942967480300024	0.932140456554898	0.820423248278655	0.721972458485217	0.943486735520454	0.80948427163494	0.903531057844545
'MICU1'	0.881092045392248	0.976266610672826	0.972928947046594	0.945743604567134	0.926874279123414	0.511033386327504	1.0646528881823	0.740998410174881	0.924566981842524
'MICU2'	0.862589458470289	0.940251080898057	0.926652408240441	0.907909870598374	0.816003616636528	0.564150648538834	1.09624728295614	0.940251080898057	0.840003723008191
'MICU3'	0.905624711956636	0.937907194586584	0.918885296581944	0.916849948275091	0.865609500131183	0.688823644548835	0.815712210649937	0.861029555686044	0.884427097960122
'MID1'	0.701385733757383	0.74150444436678	0.829137610226711	0.806400905432595	0.68551727824251	0.517946388005452	0.776919582008178	0.666475131624662	0.719369983340906
'MID1IP1'	0.610242778067534	0.582795576655201	0.764754376606372	0.750454091515359	0.406275762572135	1.30008244023083	0.520032976092333	0.827325189237803	0.590946563741288
'MID2'	0.834085722965192	0.848000596003055	0.915104720306828	0.89420200778529	0.717133347439553	0.643310796967834	0.707641876664618	0.849170251997542	0.886339320266794
'MIDN'	0.765186843968357	0.832206255283178	0.857624984478798	0.849991721071057	0.700145156262177	0.427053209947947	0.734964763497372	0.63639301874596	0.801064779169875
'MIEF1'	0.90023366595409	0.967099164766935	0.969869634522766	0.948031685601334	0.840167399391275	0.940987487318228	0.733237003105113	0.882175769360839	0.906599240273376
'MIEF2'	1.01078170181789	0.969161724746109	0.993742693290063	0.99522677736009	1.05004670284835	0.977017138928449	1.03284668972436	1.05322447576487	1.05217230346141
'MIEN1'	0.920591011877319	0.92268326417704	0.954160731611651	0.943838259651999	0.659059474412171	1.31811894882434	0.988589211618257	0.97124554123899	0.974261831739732
'MIER1'	0.906711696805715	0.910819972659676	0.893998905245213	0.884923295202625	0.874407544342557	1.12015606987674	1.05014631550944	0.876643880773101	0.93558489927205
'MIER2'	0.855941945175145	0.806722466493617	0.902151527444067	0.89742429468637	0.780022566155025	0.625968109339408	0.639747281557571	0.826990388354909	0.834300145729283
'MIER3'	0.81973745521153	0.760120185741601	0.872730583629245	0.882343666375751	0.77563284259347	0.633433488118	0.730884793982308	0.745215868374118	0.756033518076323
'MIF'	1.14432289701999	1.23407371247254	1.16168013394482	1.16241429033872	1.07981449841347	1.31120331950207	0.786721991701245	1.16551406177962	1.24876506619245
'MIF4GD'	0.86449864498645	0.94883997620464	0.909734039200857	0.892296029069615	0.778048780487805	1.29674796747967	0.955498502353444	0.903794037940379	0.872811131957474
'MIIP'	0.955713111385121	0.95590819469016	0.898679999714903	0.890880426343891	0.926331048442341	1.211467324291	0.982270803479188	0.969965668141486	0.922590596526229
'MILR1'	1.08557523320265	1.05654915744857	1.03056844046213	1.02997598950469	0.898066783831283	NA	1.2829525483304	1.02636203866432	1.14040226518258
'MINK1'	0.739467795264604	0.78121242820421	0.851373641321208	0.835794905778762	0.733403706654984	0.449345251306471	0.712633484493856	0.70007034099822	0.742340454105075
'MINOS1'	0.961032388663968	1.01442307692308	0.926533790096543	0.93334832808517	1.0251012145749	0.427125506072874	0	0.788539395826845	0.961032388663968
'MINOS1-NBL1'	0.929850200949945	0.813618925831202	0.851170568561873	0.880622837370242	1.04143222506394	1.30179028132992	0.976342710997443	0.976342710997443	0.650895140664962
'MINPP1'	0.915324038880237	0.857425589176789	0.906928449261873	0.908478288492739	0.713024160721924	0.7288691420713	0.926092556984711	1.02333227546811	0.923234246623647
'MIOS'	0.819575060954371	0.819551599612346	0.915590671791519	0.903255277478002	0.781344655635358	0.673599708082467	0.605159096031307	0.816964779642264	0.776012202884973
'MIOX'	1.07350663129973	1.04461307807635	1.05989806356995	1.04728781740935	1.04256596398157	0.766790450928382	0.99745099307757	1.06198677475997	1.07287552804794
'MIP'	0.78681845416417	0.838089832129755	0.844931381779794	0.852283725860718	0.872012515811198	0.909926103455163	0.877428742617478	0.744484993736042	0.720358165235337
'MIPEP'	0.908754426777306	0.898356778873676	0.938597254318586	0.933662697987998	0.939191177913388	0.695362699032028	0.821792280674215	0.928893029032759	0.909428077204865
'MIPOL1'	0.947525925925926	0.965566778900112	0.948293024886085	0.936713450292398	0.838518518518518	0.628888888888889	1.09007407407407	0.898412698412698	1.03903381642512
'MIS12'	0.828501205049276	0.745119994028291	0.729316812818783	0.763001190948789	0.884425036390102	0.421154779233382	0.902474526928675	0.769065249034871	0.769065249034871
'MIS18A'	0.835300892600058	0.795645193658439	0.865217697618712	0.857726768751311	0.776239213325306	0.768476821192053	0.886704024452369	0.640397350993377	0.890987618773395
'MIS18BP1'	0.970744138634047	0.970744138634047	0.9643935285683	0.964780209615974	0.938254422389492	0.949641005185481	0.87659169709429	1.00161140845434	1.00826082032039
'MISP'	0.929094664718626	0.936581473141083	0.922849977154463	0.92785791345347	0.862691068765351	0.810883959609336	0.94097229537554	0.897448913903143	0.91469955305413
'MITD1'	0.802880751052953	0.773790868768426	0.885319399598569	0.87241127361146	0.659155184506437	NA	1.0593565465282	0.988732776759655	0.706237697685468
'MITF'	0.817150863094451	0.839971402772707	0.879478093664956	0.874877376185896	0.797694890163631	1.10065218294355	0.793117014179909	0.75878294430199	0.810202301333444
'MIXL1'	0.885420019311233	0.961250234184725	0.9384779016209	0.915076944897525	0.934290604792697	0.685146443514644	0.770789748953975	0.932965369892282	0.859791615390926
'MKI67'	0.948209029310344	0.951281878100423	0.963319367553878	0.96146110951393	0.959343770636897	0.970952991183659	0.91883566150983	0.956723507692174	0.942395550266492
'MKKS'	0.946619722237008	0.885724618027303	0.940458710162141	0.938157476452068	1.01946026579875	0.83709347338314	1.06487401035814	0.936409648191309	0.935720097640358
'MKL1'	0.828465137223178	0.775648649839214	0.880859320803038	0.875508815049936	0.824118170801525	0.781717888100867	0.903102653333921	0.758927279118334	0.804052684903749
'MKL2'	0.80769464374328	0.865970599688474	0.907822820173315	0.892028215039407	0.713144844339915	0.574538186331776	0.875486760124611	0.735781426062173	0.82161065180925
'MKLN1'	0.795473421441122	0.797668721467826	0.820082368535908	0.823423686667441	0.815561134103776	0.838862880792455	0.650841890270009	0.8060947995115	0.777854671280277
'MKNK1'	0.912285276299382	1.01686239368643	0.97855697581862	0.958711567122688	0.837051360656511	1.1574043505374	0.824650599757896	0.859372730274018	1.01056947024534
'MKNK2'	0.817283351294199	0.864769593917112	0.912064931772082	0.905447810399087	0.784816421025173	0.735485103132162	0.748313331675165	0.735485103132162	0.854367393509128
'MKRN1'	0.996583499792711	0.969699341466048	0.992859405742488	1.00155894563239	1.04460589171975	0.83190333458224	0.857112526539278	1.05424840764331	0.92568152866242
'MKRN2'	0.809456780663324	0.81667663531075	0.891138328530259	0.888516476632001	0.624954152475766	0.424351585014409	0.909324825030877	0.821325648414986	0.74685878962536
'MKRN3'	1.00528236290208	0.943307966336072	0.939932227695638	0.952597167176361	0.93951195842325	1.12109830332858	0.840823727496438	0.976821939398113	1.01857898945488
'MKS1'	0.943107113333071	0.9849728002576	0.982386659718603	0.965133419146374	0.974028658032516	0.892859603196473	0.795980408714744	0.961041609258749	0.959912300669726
'MKX'	0.872573260899646	0.885684363945234	0.907765942401167	0.911800181855295	0.824972129319955	1.13746157224418	0.866637388376519	0.729243656072924	0.928540058974842
'MLANA'	0.90413238421004	0.901306970509383	0.922016321480129	0.921237591478878	0.96599407365599	0.873994638069705	0.655495978552279	0.68171581769437	0.943914209115281
'MLC1'	0.897718624602186	0.899691632568345	0.923222476042041	0.926381049419655	0.763374718542838	0.73658964069923	0.773419122734191	0.864692186907791	0.868667783169436
'MLEC'	0.87941751021133	0.81346119694548	0.909985498534184	0.881472224020235	0.725519445924347	1.319126265317	0.839443987019906	0.738710708577517	1.02598709524655
'MLF1'	0.889337929394984	0.875466794132584	0.927247941174327	0.925616283158183	0.844421872354833	1.08568526445621	0.886642965972575	1.06872143219909	0.844421872354833
'MLF2'	1.06276815509296	1.12234293811998	1.08474268461556	1.07385074504834	1.00683298903544	0.975369458128079	1.01149425287356	1.09241379310345	1.14443349753695
'MLH1'	0.951593369795736	0.986936328322918	0.948491978003288	0.947583003206942	0.905121383438643	1.20505376344086	0.978128054740958	0.968346774193548	0.965955794504182
'MLH3'	0.962753457631268	0.965157433240335	0.950930578871928	0.954676255757052	0.931135186057466	0.984854523714627	1.05231031301015	0.976884602713468	0.956933390310347
'MLIP'	0.86322300870844	0.8947994111152	0.900772447666573	0.897943725845434	0.865275647312261	0.965967959601236	0.816481392529564	0.867971210076473	0.879700550753182
'MLKL'	0.97258428719286	0.944217245483068	0.983346230921833	0.979562276062648	0.901298279779292	0.965676728334956	1.0729741425944	1.03005517689062	0.9750522305518
'MLLT1'	0.702165880173866	0.729247040504939	0.792512695468774	0.782514228638771	0.670155376812999	0.604155226066264	0.466062602965404	0.614943712246019	0.799286106534871
'MLLT10'	0.855781005869685	0.88174598823686	0.908589586240522	0.907262532317094	0.9436038606424	0.652492031295277	0.811990083389678	0.832489833031905	0.803634253233731
'MLLT11'	0.737018425460636	0.606956350379348	0.859854829704076	0.86627165679142	0.586264656616415	0.644891122278057	0.859854829704076	0.644891122278057	0.687883863763261
'MLLT3'	0.685299506047794	0.728048874634177	0.824217556518963	0.812835711839934	0.598410182274811	0.57827137806364	0.55128538042067	0.487247179664734	0.70285830097979
'MLLT6'	0.771942915097073	0.817952757718753	0.856452161766563	0.844844849709065	0.811300655216192	0.826159641575463	0.755161547377572	0.718892139725746	0.785510829423479
'MLN'	0.806022282445047	0.755645889792231	0.820843059915748	0.808236629374841	0.925280681378242	1.29539295392954	0.777235772357724	1.01780874951607	0.809620596205962
'MLNR'	0.864628482340361	0.882963963767642	0.929981718112169	0.920252481759423	0.747753191371144	0.458300343098443	0.834761339215021	0.97300688227054	0.793956932409978
'MLPH'	0.942836972614694	0.936622146205612	0.954623672871144	0.950355608759947	0.940852052672347	1.06915005985494	0.914717273431448	0.909490317583269	0.965426546585431
'MLST8'	0.756403535820742	0.896348970777125	0.860316690028099	0.846575140862837	0.622159747918594	0.481672062904718	0.795141183207788	0.653114661565719	0.840448373134158
'MLX'	0.856457690990065	0.830346176020856	0.853031860226105	0.862264183810337	0.906837555165951	0.917633240346498	0.802929085303186	0.749400479616307	0.820012682862828
'MLXIP'	0.797305128193684	0.834077328705515	0.854609737407332	0.849333926535534	0.753203684941274	0.777800804396549	0.839365862492597	0.795660753980856	0.772306136233622
'MLXIPL'	0.863515895347699	0.853958035288507	0.893722996540686	0.887434651069596	0.780448370739307	0.819224819266955	0.695047583504385	0.894291993164192	0.851222242955775
'MLYCD'	0.836042255616724	0.940405522577203	0.932163581099751	0.925208722986441	0.811871769667375	0.594885020416935	0.88283468455492	0.79818288289887	0.831776733904394
'MMAA'	0.925487601685779	0.989726528989601	0.995038391877758	0.983302124762067	0.812730658540714	0.328677839851024	1.23737539708621	0.928031547814657	0.896394108684611
'MMAB'	0.918575740467298	0.997958829149657	0.890281912322215	0.906622302403159	0.876994122586062	0.657745591939547	0.75170924793091	0.967272929322863	0.953254481071807
'MMACHC'	0.983153225728802	0.956611406361545	0.949281050757242	0.958923458098975	1.10291668027566	0.837034980566352	0.892837312604109	0.959466962798445	0.956611406361545
'MMADHC'	0.972578977215866	0.925712698143203	1.01239885286624	1.01171862967282	1.05720597912945	0.922957600827301	0.807587900723888	0.950103412616339	1.00140899689762
'MMD'	0.740431825499034	0.762349369883175	0.890275312926986	0.88093704964278	0.792843344678502	NA	0.320186735350934	0.768448164842241	0.512298776561494
'MMD2'	0.856763422500474	0.898219717137594	0.946949045921577	0.931435463911066	0.656851957250363	0.771087080250427	0.514058053500285	0.822492885600455	0.841991639353914
'MME'	0.88909845671043	0.949534412393459	0.93331888449883	0.922554947260263	0.758231155778894	0.574417542256738	1.01097487437186	0.944463369478974	0.875844569381561
'MMEL1'	0.925913532357494	0.889060200742351	0.925927604562026	0.92567289823413	0.912300372841846	0.798925065183219	0.743719030692071	0.913820643119267	0.954873532775675
'MMGT1'	0.715797201589221	0.742308209055488	0.797382689082186	0.776414261903984	0.66807738814994	NA	0.445384925433293	0.593846567244391	0.935308343409915
'MMP1'	0.969011334971549	0.948816467870411	0.912397249911748	0.929793670611301	1.00832312407938	0.708151460307321	0.791176114274386	0.96090705844778	0.933771809288956
'MMP10'	0.922111307331639	0.87154017148301	0.879250522216292	0.884462862406799	0.897173705938393	1.00703171074718	0.949390165014173	0.900637697081012	0.884967260959639
'MMP11'	0.853548206867034	0.896225617210386	0.91177339087988	0.911990779986475	0.870288053165504	0.966061379590416	0.921701418282693	0.797000638162093	0.831652839821315
'MMP13'	0.85132123527539	0.872085167843083	0.923035795855654	0.928189969837502	0.872604266157275	0.729703915950334	0.834949673058556	0.816431020714923	0.841305691330974
'MMP14'	0.800588365787797	0.822547876142819	0.870910316836725	0.850213555323997	0.803418855767405	0.829602317619173	0.651830392415064	0.801044578630561	0.809531293805806
'MMP15'	0.849089951753102	0.866100402502803	0.889966169424633	0.891040179219242	0.887267587603128	0.835380594176044	0.821668538968609	0.795461474873925	0.831402591346634
'MMP16'	0.697455479818707	0.852154251658195	0.883042052825706	0.837314626167577	0.660747296670354	0.385435923057707	0.428262136730785	0.765404669901829	0.779296675034708
'MMP17'	0.849999285817769	0.853633069102473	0.86695066757228	0.875744180325858	0.853178992857339	0.668596999210318	0.782132338698863	0.853528084098279	0.868798360555781
'MMP19'	1.02658570871171	1.00749484415084	1.03383548316229	1.0286498812304	1.04787885101175	1.12572127994405	1.1358629130967	1.10036719706242	0.981549958126651
'MMP2'	0.775348631661647	0.802060699679426	0.860884629596748	0.844669336915987	0.648193308050017	0.481725481209899	0.617596770781922	0.669063168347082	0.824445599682613
'MMP20'	0.885973008505272	0.943268303538313	0.957486357775001	0.943613422741998	0.8940575716532	1.19371423028422	1.00117967701257	0.982169936309799	0.882851149481036
'MMP21'	0.804062254586992	0.856465191440561	0.877781552573467	0.86821687328306	0.826214379247989	0.830721003134796	0.870279146141215	0.671358198451794	0.840778158136428
'MMP23B'	0.888635870743873	0.911568409343715	0.906253141650749	0.908039302067898	1.00923645320197	NA	0.897099069512863	0.961177574478067	0.807389162561576
'MMP24'	0.806425403703578	0.805627824181843	0.868802280086347	0.858503310471779	0.723359209597742	0.692901979719942	0.909021406727829	0.802446483180428	0.789908256880734
'MMP25'	0.879707567497346	0.917671681985832	0.938979117503639	0.927256658677476	0.859353487232767	0.730359623398673	0.813897488820089	0.928656187816054	0.80339558573854
'MMP26'	0.88602917550286	0.823149685628463	0.881946091744782	0.904543217976054	0.840214983989053	0.510352805089647	1.02070561017929	0.906547745882926	0.850588008482745
'MMP27'	0.98572020177325	0.846366826054786	0.899795719931134	0.930023857749814	0.925583425537746	0.884898439799823	1.01189775291924	1.01638937262148	0.898944446780773
'MMP28'	0.877544600534345	0.89531378459852	0.900989956958393	0.897151089647336	0.80161502966381	0.442682926829268	0.90696014277216	0.796829268292683	0.866118769883351
'MMP3'	0.884935553168636	0.855291310072416	0.891374793160507	0.911953029548848	0.890239862178638	0.862244897959184	0.750987491770902	0.833881578947368	0.813804173354735
'MMP7'	0.840938478216386	0.931237355865806	0.936150989357666	0.909905246337017	0.809758442494892	1.15601878659203	0.827604358582934	0.838113620279225	0.875350763885796
'MMP8'	0.935227933266966	0.842742102287613	0.916827039622427	0.938062462570859	0.868184688502252	0.851803845322964	1.02216461438756	0.938315173363578	0.908248678446775
'MMP9'	0.926999693533558	0.935433184752738	0.893815595348447	0.896532015398322	0.888323456872789	0.973649262598728	0.906089926010245	0.910854962028907	0.951394422310757
'MMRN1'	0.919894572432644	0.878410069166147	0.921480982510164	0.923706341389499	0.901072911859714	0.872200656912511	0.908879087958725	0.886421319796954	0.916732640991012
'MMRN2'	0.887787565009605	0.92316169235815	0.92889404411395	0.91997884321343	0.780486999380489	0.881491199300317	0.95494879924201	0.908475623768694	0.90468833612401
'MMS19'	0.880328954819638	0.906388699109868	0.896476434979018	0.899931229656529	0.921247530242817	1.09230269826233	0.873191332771771	0.960617082817296	0.876291420343742
'MMS22L'	0.870631241417758	0.907800403963219	0.920948639004233	0.906632171069067	0.885008130764765	0.80403444869737	0.832412135121983	0.878056667783795	0.895303223954909
'MN1'	0.83461361113483	0.805070731221359	0.864763034845164	0.869872082826603	0.7996109810345	0.577301904935159	0.766035220010115	0.850069418748438	0.799193774557157
'MNAT1'	0.889303913983085	0.813566492737273	0.895307807019386	0.903962769708081	0.890570728675368	0.632773938795656	1.13899308983218	0.703082154217396	0.87614853064014
'MND1'	0.88479020979021	0.887310979618672	0.87344674556213	0.877471845772094	0.665483234714004	0.623890532544379	0.767865270823851	0.9878266765286	0.87344674556213
'MNDA'	0.946855903804455	0.947964634370971	0.974188238153635	0.974841792586853	0.917870518994114	0.80313670411985	1.14975359747684	0.826083467094703	0.993747815230961
'MNS1'	0.886406616361854	0.963694255309246	0.927750137386605	0.918175737556468	0.891835178316826	0.916069829901522	0.610713219934348	0.921831275372601	0.923899486567347
'MNT'	0.713814095768846	0.838906516963632	0.86240163299478	0.849361209225411	0.642603251089398	0.67911479944675	0.641386199477486	0.785482177673349	0.720906479412703
'MNX1'	0.790552469960828	0.81342056378346	0.90189788826517	0.87610946333023	0.743113048781865	1.21756214915798	0.757594226142743	0.75695001336541	0.850759348208897
'MOAP1'	0.891659944106716	0.835765772649703	0.922685413005272	0.936780085856694	0.961130638547159	1.04850615114236	0.936166206377103	0.974573025100266	0.791840582893966
'MOB1A'	0.698193002691273	0.558554402153018	0.865301491860003	0.816885813148789	0.392733564013841	0.418915801614763	0.942560553633218	0.799748348537276	0.754048442906574
'MOB1B'	0.889322421012562	0.932094594594595	0.985828247602441	0.955661066471877	0.841891891891892	0	0.721621621621622	0.79512012012012	0.982207207207207
'MOB2'	0.612272727272727	0.684190476190476	0.800502857142857	0.779687026754165	0.557763975155279	0.366530612244898	0.705571428571429	0.477927170868347	0.671032967032967
'MOB3A'	0.805434993845955	0.859186944867819	0.934271708376286	0.925397930760048	0.654453982149963	0.513091922005571	0.641364902506964	0.66511915815537	0.762201768196682
'MOB3B'	0.848275862068966	1.01793103448276	0.846186512655003	0.842695099818512	0.742241379310345	0	0.25448275862069	0.801149425287356	0.880901856763926
'MOB3C'	0.962220282212087	1.02096636259977	0.993552787220665	0.993141283535208	0.831067450223665	0.864310148232611	1.04951946571103	0.920072093279876	0.990027987975536
'MOB4'	0.661971830985915	0.815875646033061	0.822325255883125	0.791727106827009	0.72051355753569	0.420299575229153	0.630449362843729	0.140099858409718	0.924659065504136
'MOBP'	0.817401960784314	0.914711718020542	0.919577205882353	0.907424203161441	0.735661764705882	0.306525735294118	0.817401960784314	0.87578781512605	0.769878590971272
'MOCOS'	0.897855040821423	0.896598162058745	0.896482009124815	0.901023211152506	0.940658961531827	0.980809039158185	0.864799367859905	0.926319648093842	0.905968188780653
'MOCS1'	0.883405027250845	0.975745025372935	0.938169794918657	0.92335603072204	0.870079087009264	0.752156280345005	0.936579214468059	0.889373980137675	0.929134228661477
'MOCS2'	0.963743837648973	1.03611985707716	1.00093973114521	0.990053303664834	0.971362366009835	0.765988608624898	0.851098454027665	1.05653601189641	0.971362366009835
'MOCS3'	0.866666666666667	0.929221347331584	0.942369477911647	0.922046552481335	0.835265700483092	0.609876543209876	0.851724137931035	0.884320987654321	0.875040257648953
'MOG'	0.925093632958801	0.969898737689	1.03736995422389	1.01669067511764	0.823570536828964	0.885559717020391	0.929837702871411	0.8729088639201	0.948813982521848
'MOGAT1'	0.91083692236061	0.895422759059123	0.930077073080137	0.937005859325026	0.895422759059123	1.07782369146005	1.15724227925185	0.97004132231405	0.868693721475268
'MOGAT2'	0.874115112342259	0.843711108434702	0.939937033452369	0.929021840504461	0.79006558230935	0.749241524864794	0.861627753594513	0.983379501385042	0.902312374030719
'MOGAT3'	0.964362131256796	0.953699126709507	0.902521607413348	0.922789448980252	1.01678216082468	1.1546967624259	0.989740082079343	0.984148330203189	0.926899441947321
'MOGS'	0.931939684030658	0.94342212436004	0.941264909136655	0.934781211074919	0.904655571581999	0.936420163280805	1.15479482586408	1.01878084283026	0.941562189802786
'MOK'	0.997889804341417	0.976470316576997	1.04638305774573	1.05562481429328	0.995026551478164	1.10724759111856	0.822047454012263	1.09606327201635	0.964535679374389
'MON1A'	0.817113326885003	0.846078705363734	0.892674344209853	0.887889719087748	0.721006201092573	0.803406909788868	0.73036991798988	0.797030664473083	0.779061245855872
'MON1B'	0.873809958944645	0.974387186910906	0.974585727420694	0.961359883348033	0.828371196558071	0.712265260652358	0.500971259884672	0.925807069938848	0.86936698729401
'MON2'	0.882676523709484	0.882758566374637	0.917835391087942	0.911420289129814	0.842433759282129	0.711030215968266	0.825585084096486	0.844557017089067	0.913185865606302
'MORC1'	0.795057915057915	0.827423476495642	0.862552436606491	0.860107339111489	0.744820739106453	0.758362934362934	0.768276175334999	0.781817458106118	0.762222287718471
'MORC2'	0.771114986595947	0.805211907771958	0.87789000090022	0.860323322416556	0.650363463969659	0.459080092213877	0.697951034504024	0.764344689613826	0.751531113920494
'MORC3'	0.764201174655909	0.859726321487898	0.89342617434905	0.86407519002499	0.653236786287549	0.67406462585034	0.671431560905612	0.654776632038358	0.765279793109905
'MORC4'	0.894940745634425	0.885843079922027	0.927606519337488	0.915452238253023	0.854173511181199	0.819953925217083	0.846727930938457	0.910835517913558	0.904690805026751
'MORF4L1'	0.719211692697341	0.840221914008322	0.858832243522862	0.839739651466202	0.564087602115561	0.511439425918109	0.581181165816033	0.568266028797899	0.917255492135739
'MORF4L2'	0.793397992615321	0.697056807797746	0.794400179553361	0.792018170019468	1.0843105899076	1.30117270788913	0.867448471926084	0.400360833196654	0.780703624733475
'MORN1'	0.983212592900789	1.04727677667544	1.00002260205261	1.00774992831414	1.0228786803397	1.06580003939215	0.974266624244353	0.944719029079525	0.963581365537403
'MORN2'	1.07277308433378	1.02401067140952	0.974221681371058	0.99921622415989	1.00091268634013	1.05651894669236	0.9860843502462	1.05651894669236	1.09493781748117
'MORN3'	0.90136074847171	0.848991873816826	0.920737665970361	0.936403905142854	0.849433137784506	0.628580521960535	0.754296626352642	0.790215513321815	0.880012730744749
'MORN4'	0.900290885585003	1.00032320620556	0.939192343604108	0.938160264105642	0.827540106951872	0.650210084033613	0.650210084033613	1.04033613445378	0.812762605042017
'MORN5'	0.904300739352286	0.891331628357664	0.875534666093537	0.897596007271824	0.806914505883578	0.500843486410497	0.834739144017494	0.970384254920337	0.93013790333378
'MOS'	0.876792364913765	1.02349082906923	0.941024423285037	0.924326333011618	0.92479021253235	0.846348185576481	0.812494258153422	0.709320384102194	0.967255069230264
'MOSPD1'	0.918918918918919	1.01709401709402	0.939328277356447	0.940363007778738	0.832167832167832	1.30769230769231	0.980769230769231	0.951048951048951	0.958974358974359
'MOSPD2'	0.793104098803939	0.872502729384979	0.921282539014677	0.886457978613686	0.728331531750986	0.838684794137499	0.686196649748863	0.905779577668499	0.926967404046709
'MOSPD3'	0.986322958293466	0.957168825266985	0.9427209939422	0.933352656071365	0.935290680689454	0.918882072256305	0.891856128954649	0.939765755716676	1.04872410420557
'MOV10'	0.794289906553765	0.786492206049344	0.853653338251311	0.841825558418206	0.693686125735522	0.660653453081449	0.734059392312722	0.784525975534221	0.811009066541365
'MOV10L1'	0.836679555819948	0.85938927331689	0.89534123071955	0.88914773139716	0.789740736847024	0.851898228803717	0.756214007452574	0.794547436401783	0.837024278215223
'MOXD1'	0.896126901042082	0.881842545174729	0.919739323582415	0.921329246719052	0.835713352779834	1.14200298953662	0.904085700049826	0.917680973734785	0.860226164944434
'MPC1'	0.964887640449438	0.950903761602345	0.894968246213972	0.899011777446866	0.857677902621723	1.28651685393258	1.07209737827715	0.918940609951846	1.0885911840968
'MPC2'	0.769840505760406	0.815863579474343	0.793143327894045	0.783229036295369	0.652690863579474	0.870254484772632	0.652690863579474	1.08781810596579	0.652690863579474
'MPDU1'	1.11465015879603	1.1441258200361	1.07346743212576	1.0768542472206	1.13794970224913	1.12070804009384	1.00863723608445	1.10033153027395	1.13250496683167
'MPDZ'	0.94986459994558	0.922030007728902	0.954768964567121	0.955082178114891	0.939075468956772	0.89384518806703	0.883733817161294	0.926269209553382	0.943681576364096
'MPEG1'	0.862096174796624	0.893657902298434	0.94046855432359	0.918283142272879	0.841471864394791	0.877770650702017	0.830065724033429	0.803383307422185	0.943010361227167
'MPG'	0.931146488162136	0.8687943970388	0.935020326528838	0.941154219982164	0.926621129159265	0.863743266823458	0.972952185617229	0.906930430164631	0.890135422198619
'MPHOSPH10'	0.943171828946688	0.909598659538817	0.937757765067002	0.94074929856412	0.93998055552137	0.92290109052812	1.06133625410734	0.960485297834695	0.89955128431615
'MPHOSPH6'	0.875324317741372	0.741941564561734	0.876469430663587	0.904943877988176	0.727393690746798	0.618284637134779	0.906817467797675	0.839100578968628	0.760965707242804
'MPHOSPH8'	0.859878968891563	0.870541114708894	0.908846074631196	0.898542259618978	0.869223222356938	0.742461502429885	0.861005775927093	0.838544755685517	0.881934023133811
'MPHOSPH9'	0.920382484361037	0.954332839506173	0.94394481931324	0.947490647838474	0.857185185185185	0.918412698412698	0.8416	0.945424836601307	0.93827027027027
'MPI'	0.920265887760143	0.912689804772234	0.940826551386389	0.939144581722154	0.866843524652635	0.561047412457391	0.760128752361626	0.907931565320831	0.917882165208069
'MPL'	0.883172561629153	1.00934007043332	0.940950205847883	0.925766513912449	0.838454963571981	0.757005052824988	0.97916957919754	0.789760079149147	1.01904526341825
'MPLKIP'	0.88848213199205	0.974729241877256	0.928888015155306	0.923161616010306	0.963306633574007	1.34025270758123	0.893501805054152	0.852888086642599	0.819043321299639
'MPND'	0.85530363437861	0.851939552845897	0.844440658963212	0.858297124158151	0.893973866447851	0.933593981399206	0.823500351517224	0.845981933595227	0.797593331437108
'MPO'	0.885115131578948	0.927029220779221	0.91875	0.905967987804878	0.826171875	1.11850961538462	0.830892857142857	0.755357142857143	0.955161290322581
'MPP1'	0.760411924119241	0.842029716848893	0.86172631841261	0.839065817409766	0.738991869918699	0	0.795602013162989	0.555763568446495	0.813087771694044
'MPP2'	0.800084628165	0.881394041596402	0.912393641918709	0.890694465736624	0.685083550513567	0.48076038632531	0.749184935356942	0.708263069139966	0.834434522986758
'MPP3'	0.840530404283412	0.853035336756267	0.87702025055475	0.860211706102117	0.787144078089155	0.763586618579779	0.845272628939476	0.822128259337562	0.860982870949648
'MPP4'	0.892307982460276	0.922040057815404	0.915092189247878	0.915037022728736	0.922040057815404	0.424431137724551	0.836735671514115	0.834714570858283	0.929160058261855
'MPP5'	0.910854680430451	0.869874144224159	0.9170878349108	0.913681549660695	0.868578724798657	0.808626321235114	0.577590229453653	0.927811606677931	0.956439734794221
'MPP6'	0.786763028851637	0.869610682110682	0.896709031978154	0.878848458550293	0.65162620247366	0.56956956956957	0.915379665379665	0.79454954954955	0.788634788634789
'MPP7'	0.899868178223042	0.854996045346691	0.938138749574548	0.939594910399586	0.926107902116339	0.636699182704983	0.716286580543106	0.85430523249023	0.82918963329021
'MPPE1'	0.90140282398554	0.891784196290572	0.896737104717792	0.89311323384093	0.88139044108905	0.648570324574961	0.84314142194745	0.94337501756358	0.92241112828439
'MPPED1'	0.624052275823074	0.657115794458915	0.796894742887774	0.772199941477185	0.416510318949343	0.306257587462752	0.35498038546819	0.459386381194129	0.642120075046904
'MPPED2'	0.800635729942774	0.787871971929193	0.86709626869045	0.866386863141031	0.673067770305225	0.323590274185204	0.862907397827211	0.93729596660542	0.74425763062597
'MPRIP'	0.817751622042268	0.856922471467926	0.883660825686382	0.868676414058145	0.740894667503323	0.722221146960342	0.809843565525384	0.763249826138992	0.81085376539922
'MPST'	0.919989723974538	0.873303678280308	0.894178100057384	0.913830365992711	0.926113032202291	1.32980332829047	1.16357791225416	0.867263040189436	0.861562719737487
'MPV17'	1.0346312414109	1.12428678678679	1.07456822676335	1.05351763977718	1.0947972972973	1.32702702702703	1.13745173745174	0.873895847066579	1.1118334550767
'MPV17L'	0.900725779939476	0.844489243522147	0.949678267979665	0.941491386359151	0.882529299536658	NA	0.992845461978741	0.865557582237877	0.870917071911176
'MPV17L2'	0.854675596323233	0.966869633633223	0.884973410558046	0.891898458832786	0.866415645723278	0.577610430482185	0.829389336076984	0.91454984826346	0.775981689435663
'MPZ'	0.771919086819476	0.831351262888004	0.808485690386569	0.81252930813784	0.760785638451887	0	0.527478042659975	0.791217063989962	0.712808165756723
'MPZL1'	0.911016102609182	0.943552391988081	0.948699041398925	0.9205207981679	0.819914492348264	0.330243337195828	0.528389339513326	0.929573838032702	1.07329084588644
'MPZL2'	0.913493875015194	0.971475672978894	0.983196035703975	0.96321482541955	0.925537301185467	1.12158707434298	0.981388690050107	0.962145774558929	0.872345502266762
'MPZL3'	1.05633321952885	1.12824876237624	1.04493837138816	1.03984053272584	1.09405940594059	0.787722772277228	0.716111611161116	1.05029702970297	1.07722772277228
'MR1'	0.864686468646865	0.853001516367853	0.871521934802176	0.878908285565399	0.830909653465347	0.825382538253825	0.622574257425743	0.818126428027418	0.778217821782178
'MRAP'	0.885252214093184	1.01572327044025	0.900517738628861	0.90956311769991	0.839020473705339	0.375561545372866	0.751123090745732	1.02592422150637	0.830188679245283
'MRAP2'	0.992894043226147	0.880637016896485	0.89574149795552	0.91831336290891	0.986765067650677	0.643542435424354	0.715047150471505	0.984241371825483	1.00106601066011
'MRAS'	0.587594054930738	0.634601579325197	0.727925340990668	0.726451807911739	0.423067719550132	0	0.317300789662599	0.634601579325197	0.581718114381431
'MRC1'	0.86449818502357	1.05291445611845	0.851487342774051	0.86449818502357	0.42116578244738	0	0.84233156489476	0.84233156489476	0.721998484195509
'MRC2'	0.78145339479754	0.848434542144388	0.873115163395746	0.85750503627089	0.74939448434454	0.669597849437483	0.727321801975197	0.787119104644878	0.819254511638948
'MREG'	0.967298888162198	0.907777226494666	0.899689828975143	0.909891182531362	0.869923416105825	1.2841726618705	1.14148681055156	0.821870503597122	1.0356231144117
'MRFAP1'	0.621740874448456	0.569132031225894	0.850194498083005	0.818001246864715	0.580291482818559	0.652827918170878	0.734431407942238	0.62444409564171	0.474783940487912
'MRFAP1L1'	0.829712791725941	0.815546963574522	0.901251020618847	0.890345649582837	0.835935637663886	1.28605482717521	0.900238379022646	0.918610590839435	0.857369884783472
'MRGBP'	0.735017123287671	0.818929334554335	0.846646942800789	0.824415757682383	0.638764880952381	0.851686507936508	1.11783854166667	0.425843253968254	0.792949507389163
'MRGPRD'	0.872135293187925	0.830579341717956	0.92421033580573	0.924697018447018	0.887709137709138	0.443854568854569	1.0402841457529	0.760893546607832	0.771920989312294
'MRGPRE'	0.850212025919573	0.938122982341063	0.923273450799437	0.903246958336766	0.866160591510561	0.910202655485674	0.899859443491519	0.815852380221915	0.910202655485674
'MRGPRF'	0.874372172827952	0.964838776376359	0.887895841854742	0.886937115294626	0.813159344402125	0.486663547028545	0.836452971455311	0.898327574823238	0.912494150678521
'MRGPRG'	0.913067075312071	0.940741558154933	0.929129874157377	0.918571315851766	0.979606376346959	1.16328257191201	0.893401015228427	0.997099347353155	0.930626057529611
'MRGPRX1'	0.850370232129233	0.851390625388125	0.902288794921714	0.896297307393891	0.770683459255442	0.80371275036639	0.927360865807373	0.795340742550073	0.868878649044746
'MRGPRX2'	0.964269760437008	0.860753488171487	0.914398697802728	0.922656352469534	1.01885106763156	1.11436835522201	0.869207317073171	0.874350555635734	0.972539655466485
'MRGPRX3'	1.0017272256597	0.943521790994065	0.885979157677271	0.915744097400752	0.930110528078598	0.985228189001774	1.07479438800194	1.0485798907336	0.977085807274487
'MRGPRX4'	0.934442079832859	0.931478599552687	0.924109306834707	0.928340023085749	0.995026786107736	0.896105994506382	0.846322328144917	0.837664299212488	0.940911294231701
'MRI1'	0.960629595626246	0.964160558464223	0.942445484967885	0.932581813289685	0.880422587883321	1.07607205185739	1.07181880264056	1.00548965029713	1.01561856579799
'MRM1'	0.999630055102319	0.946708463949843	0.925106981141464	0.945126662005065	0.912111144669284	0.966029044846779	1.08195253022839	1.08195253022839	0.944561732739073
'MRO'	0.914296426479203	0.935349721914846	0.994513205947974	0.987431239808899	0.95725621771316	1.02729935559461	0.949135274190673	0.73378525399615	0.863865367204559
'MROH1'	0.80495489353151	0.905263701637481	0.866897211849772	0.858059556646436	0.833254089007227	0.727203568588125	0.755483707366552	0.708793351661844	0.888804361607709
'MROH2A'	0.888049037304452	0.895207640383487	0.897895862029385	0.898960293611769	0.901312554986286	0.908209773500916	0.88947619525914	0.878385548880239	0.885835064635272
'MROH2B'	0.905557383404492	0.914332702004206	0.908590184036835	0.905860843077971	0.869840640298497	0.865463195517774	0.817205784941488	0.905416999348066	0.908418408850565
'MROH5'	0.843016472203157	0.851084264668529	0.833714047354203	0.841846807656271	0.856848478681185	0.830645161290323	0.897829696394687	0.8351595371669	0.826573371283997
'MROH6'	1.03089821418047	1.0351438696314	1.06894739951065	1.07205038663008	1.06488386959301	1.12478358725762	1.03276832431957	0.949474989485287	1.00515777429845
'MROH7'	0.964285214522181	0.93388172362229	0.931317732900011	0.945912624563477	0.94172408157648	0.811692208500719	0.946669063024203	0.972571374494451	0.935467495467496
'MROH8'	0.940706594284895	0.934158518826711	0.931799532668058	0.9334764023471	0.910248018344827	0.976620269682471	1.01279139078182	0.95390817038753	0.907928324108474
'MROH9'	0.901117054751416	0.872461588052004	0.89563014312167	0.907554411828848	0.935516320371848	0.958149779735683	0.795445100157925	0.909235226415843	0.86657835556514
'MRPL1'	0.987263703965437	0.946198034227843	0.96592285218275	0.981758363294136	0.922543083372147	0.63623660922217	0.727127553396766	1.01219460558073	0.984366074645622
'MRPL10'	0.964835761294137	1.04897841489537	0.933501387687428	0.933204877465446	0.944313162854812	1.06805074971165	1.02093086369496	1.11772752876801	0.980862933408658
'MRPL11'	0.82303734439834	0.852005532503458	0.955123260922626	0.908160442600277	0.726867219917012	0.447302904564315	1.00643153526971	0.789358066878204	0.857330567081604
'MRPL12'	0.786501054605109	0.89136786188579	0.882713804974278	0.857518449409115	0.650457628943685	1.00278884462151	0.729300977906555	0.89136786188579	0.84788650276941
'MRPL13'	0.972883597883598	0.982238247863248	0.922212577160494	0.924079404239766	0.970451388888889	1.27690972222222	0.798068576388889	1.00808662280702	0.943802838164251
'MRPL14'	0.83860077040915	0.949198843028327	0.922178490288311	0.898726863381881	0.557105541043739	0.882083773319254	0.916010072293071	0.865120623832345	0.833079119245962
'MRPL15'	0.943569165786695	0.986223324574544	0.979053078464754	0.972733316978301	1.0170428034675	1.06019007391763	1.23057776436868	0.946598280283602	0.95711603895342
'MRPL16'	1.05969463767629	0.98005698005698	0.995318530863555	1.00129339259774	1.07818768533054	0.750043607186464	1.00373482726424	1.0989010989011	1.03912291412291
'MRPL17'	0.920364813180347	1.0360579510473	0.98194876011075	0.963471229678558	0.872323792712142	NA	0.884966166519565	1.01138990459379	0.99558693733451
'MRPL18'	1.08234113630523	0.875804385280302	0.961385645568011	0.984844613147368	1.18546801408386	1.3249348392702	1.3249348392702	1.08403759576653	1.01113448260094
'MRPL19'	0.894383923849815	0.908090957165521	0.927459591198584	0.921872485227508	0.939063580523126	0.771020624008461	0.963775780010576	0.856689582231623	0.880486515071391
'MRPL2'	0.99561629706034	1.0289598046542	0.98389454521857	0.982524695521085	0.911530493614566	1.22227952552862	0.733367715317174	0.982524695521085	1.03593199130869
'MRPL20'	0.896785464709993	0.928753426866635	0.939862495765932	0.928607648585852	0.942213621458905	0.937406409104522	0.807611675536204	0.820230607966457	0.923518906747418
'MRPL21'	0.921043700661535	0.91945410757292	0.9427411713126	0.940709020709021	0.922880644619775	1.32664092664093	1.10553410553411	0.869928476485853	0.913424900310146
'MRPL22'	0.905724271957304	0.806466817496229	0.877967999253627	0.910833111525153	0.851079875485382	0.645173453996983	0.806466817496229	0.896074241662477	0.713086449154561
'MRPL23'	1.30192502532928	NA	NA	1.30192502532928	1.30192502532928	NA	NA	NA	NA
'MRPL24'	1.03163879928905	1.08076445639806	0.994616564946036	0.991951351740714	1.02333252876338	1.09642770938933	1.0690170166546	1.09642770938933	1.01967776973208
'MRPL27'	0.946190197797915	0.994799730062324	0.964190507598868	0.960302642648872	0.980012166507343	0.671489817792069	0.826449006513315	0.854623404462633	0.954222372651887
'MRPL28'	0.82847421660865	0.852837575434024	0.827968200901453	0.843787940720165	0.814916485419262	0.807951387253286	0.577685241886099	0.79570969956763	0.851624435212923
'MRPL3'	0.923202127003065	0.857491774659236	0.920541602141385	0.921203027926895	0.99296106342893	1.15421115065243	0.919762010676157	0.779092526690391	0.889375030468483
'MRPL30'	0.9856232399585	0.973795761078998	0.879543450573136	0.89415173063861	1.22029543994862	0.854206807964033	0.915221579961464	0.757137852513575	0.979825456194038
'MRPL32'	0.914511397841216	0.953308851082965	0.963567969513493	0.933232373920212	0.771058629552398	0	0.834145244697594	0.907476694780899	0.993030053211422
'MRPL33'	0.976107226107226	1.00836120401338	0.99112426035503	1.0111976630964	0.966346153846154	NA	0.966346153846154	0.805288461538462	1.18934911242604
'MRPL34'	0.98220640569395	1.09328927300458	1.09328927300458	1.06666364440012	1.0003954132068	1.01290035587189	1.21548042704626	0.900355871886121	0.956628113879004
'MRPL35'	1.01057317751809	0.816232181841531	0.935364335549615	0.961623539232053	1.04215358931553	0.947412353923205	0.736876275273604	1.06965910926813	0.921095344092005
'MRPL36'	0.880313536328007	1.00712060525145	0.963166575041231	0.919132917964694	0.974632843791722	1.36448598130841	0.974632843791722	0.584779706275033	0.949207639171069
'MRPL37'	1.01577365199571	0.984061432625517	0.992033108059031	0.991917126657807	1.00324051795309	0.793037742762917	0.991297178453646	0.947239526077928	1.04576405639066
'MRPL38'	0.870042595006355	0.956801475854088	0.922156957170766	0.894771699005036	0.894842284079702	1.03546035729223	0.901692751326245	0.904798466887645	0.932866225875122
'MRPL39'	0.837010119676952	0.781819764910753	0.906232547503771	0.914451189387232	0.854447830503555	0.466062453001939	0.603139645061333	0.750246875564097	0.720940356987375
'MRPL4'	0.951151345768273	0.916778585652758	0.912816517335411	0.918217798503076	0.978840251978679	0.936423841059603	0.949369792779321	0.928991905813098	0.967732844864027
'MRPL40'	0.862407155977957	0.936327769347496	0.851207063043178	0.848122979481428	1.02460109440383	1.30045523520486	0.82756242240309	0.854584868848905	0.833625150772344
'MRPL41'	0.733333333333333	0.792	0.912	0.844081632653061	0.812307692307692	0.66	0.733333333333333	0.616	0.812307692307692
'MRPL42'	0.903778433425335	0.892481203007519	0.946855057812599	0.946452458929972	0.835327234342013	0.424991049051199	0.956229860365199	0.92725319792989	0.882673717260183
'MRPL43'	0.899244833068362	0.962330316742081	0.905739379084967	0.916830065359477	0.965542099192618	0.665441176470588	0.975980392156863	0.927584670231729	0.71186730506156
'MRPL44'	0.848245269923655	0.876520112254443	0.876520112254443	0.880694017550893	0.83667828897015	0.563477215020714	0.788868101028999	0.889410113905244	0.793401825747556
'MRPL45'	0.969034196455974	0.993806499222518	0.995697980468239	0.973687421889136	0.936313561250967	1.0728592889334	0.85828743114672	0.93947678274168	0.97427221913952
'MRPL46'	0.988274706867672	0.964170445724558	0.983206631447837	0.99412248619825	0.982691233947515	0.658849804578448	1.19220440828481	0.958326988477742	0.922389726409827
'MRPL47'	0.988212893281349	0.887065760799898	0.922899208199441	0.937038469949032	1.10249601699416	1.28624535315985	0.935451165934437	0.935451165934437	1.00041305245766
'MRPL48'	0.95448807451753	0.957837155480749	0.983280533158157	0.963341966719144	1.12121406159954	0.644698085419735	0.805872606774669	0.907352860961108	0.9860088365243
'MRPL49'	0.813584905660377	0.952367390530438	1.02943396226415	0.957456182358012	0.961873780091087	0.885534591194969	0.569272237196765	0.705660377358491	0.929811320754717
'MRPL50'	1.05478116905658	1.01209372637944	0.983670827150796	0.986569432841363	1.14846003898635	0.783040935672515	0.942549274420619	0.978801169590643	1.08134224450014
'MRPL51'	0.850468465069484	1.06789257700899	1.00894600343853	0.95756449400416	0.795515118095763	1.29271206690562	0.775627240143369	0.969534050179211	1.03416965352449
'MRPL52'	1.08960234680574	1.18865710560626	1.14463276836158	1.12650510008436	0.914351619697122	0.990547588005215	1.32073011734029	1.16535010353555	1.14063055588479
'MRPL53'	1.03718545583122	1.10460251046025	1.10764549258273	1.07655772927739	0.964016736401674	1.33891213389121	0.892608089260809	1.05997210599721	1.1080652142548
'MRPL54'	0.878030303030303	0.944296740994854	0.89338048315321	0.90995867768595	0.940746753246753	0.658522727272727	0.731691919191919	0.790227272727273	0.878030303030303
'MRPL55'	0.94407443682664	0.874142997061704	0.977302729634204	0.956335143798415	0.963341262068001	1.0115083251714	0.899118511263467	0.899118511263467	0.872673849167483
'MRPL9'	1.01516576250753	0.962521717547779	0.965327903313224	0.982995016512578	1.12107121329544	1.14492379230173	1.14492379230173	0.98590659892649	0.950433532712014
'MRPS10'	0.872967177964704	0.966882704282628	0.945600775193799	0.919410096426546	0.8059357696567	0.64108527131783	0.783548664944014	0.791928864569084	0.93563796354494
'MRPS11'	0.910091033707075	1.07254393056206	1.03203370923526	0.981799908234831	0.820866422559323	0.664510913500404	0.738345459444894	0.920092034077483	1.06321746160065
'MRPS12'	0.987078966317305	0.892216831892006	0.944322533754507	0.944800451761009	0.93713747099768	0.681554524361949	0.817865429234339	0.996118150990541	1.05640951276102
'MRPS14'	0.938103756708408	0.9328165374677	0.996471531676022	0.98816067653277	0.843551797040169	0	0.994186046511628	1.1046511627907	0.883720930232558
'MRPS15'	0.889802631578947	0.934720552884615	0.935549941130298	0.915538461538462	1.01929573804574	0.650240384615385	0.557348901098901	0.894080528846154	0.937555903398927
'MRPS16'	0.962886020016158	0.857279166207934	0.88193542541303	0.917047220753417	1.21323638522036	0.664391353811149	1.18114018455315	0.930147895335608	0.814415207897538
'MRPS17'	0.930543515950069	0.992579750346741	0.981430964859524	0.964449959851084	0.935315533980583	1.00212378640777	0.890776699029126	0.946450242718447	0.984542667347982
'MRPS18A'	1.00441730364462	1.04513113262183	0.976225815691482	0.978110209601082	1.04447007561194	0.887799564270152	0.961782861292665	0.957158905228758	1.04999371543489
'MRPS18B'	0.950290349197453	0.989371554034578	0.959755392516153	0.969734534169871	1.07736405868316	0.992714025500911	1.04496213210622	0.870801776755185	0.873025100440517
'MRPS18C'	0.939941536008504	0.90166337390861	0.946189960274467	0.933452787732311	1.00843929976621	1.27735644637053	1.27735644637053	0.798347778981582	1.01124052004334
'MRPS2'	0.88301025290499	0.771486753246753	0.875387263339071	0.868583116883117	0.941430064188685	0.770606060606061	1.0065058750773	0.858675324675325	0.860901794834379
'MRPS21'	0.958479020979021	1.04976273726274	1.01914225015491	0.986261021587108	1.00412087912088	0.851981351981352	1.27797202797203	1.02237762237762	1.04561347743166
'MRPS22'	0.98920966171818	1.01974601207991	1.01761443596771	0.991373373445939	0.964375187894579	0.554697006570942	1.1217206132879	0.851508562718551	1.1217206132879
'MRPS23'	0.904494026926237	0.885756862526635	0.93532905057145	0.92698673553234	0.762119967132292	0.870994248151191	0.746566498415307	0.870994248151191	0.914543960558751
'MRPS24'	0.976145038167939	0.91909760087241	1.00315300365085	1.00044974959887	0.950790621592148	1.33110687022901	1.06488549618321	1.0775627044711	0.907572866065232
'MRPS25'	0.91424836040979	0.907607331157419	0.956909457788192	0.946504788207023	0.879680951737191	0	0.808595622303882	0.988283538371412	0.96261383607605
'MRPS26'	0.958234085495572	0.976528218793381	0.936951255463413	0.944405580017283	0.969930055152886	0.443054469637738	1.10763617409434	0.845831260217499	0.984565488083862
'MRPS27'	0.862567652364891	0.861089809442507	0.872947337632492	0.872470135826969	0.730338030077225	1.02831594634873	0.934832678498848	0.849278794975516	0.953680111533099
'MRPS28'	0.975866524779568	0.970606246172688	0.917978627946815	0.91543431250084	0.958692094214758	0.3313127090301	0.927675585284281	0.818537281133189	1.07676630434783
'MRPS30'	0.938783459772636	1.03408613491669	0.952314359800088	0.947247088733047	0.946085328179529	0.940785130262557	1.00099537859936	0.957890314449148	1.00173740630774
'MRPS31'	0.931188700758056	0.900165919300354	0.922013157169264	0.934223371446529	0.931573092378596	0.856040138942493	0.856040138942493	1.05059471597488	0.847964288575111
'MRPS33'	0.893559928443649	0.98093023255814	0.987004103967168	0.933034463435136	0.752906976744186	0	1.2906976744186	0.83515731874145	1.06292749658003
'MRPS34'	0.781204460966543	0.939127372334181	0.923600315421877	0.90156386574976	0.678854143888038	0.665799256505576	0.752642637788912	0.87828838092225	0.887732342007435
'MRPS35'	0.982042508462367	0.94506937453495	0.937322904251877	0.940525771772763	0.91239410360688	0.826935702718081	0.794120793880062	0.923307908673948	1.02253407736568
'MRPS36'	0.806938159879336	0.860734037204625	0.932461873638344	0.907805429864253	0.806938159879336	0	0.430367018602313	0.717278364337188	0.821609762786233
'MRPS5'	0.917660093142539	0.953837531709044	0.945361081821913	0.946968128165063	0.781905229436266	0.496558777191188	1.0828184947782	0.84840613931523	0.914495747993772
'MRPS6'	0.931521544788128	1.02467369926694	0.938486191851964	0.928698752228164	0.86942010846892	0.86942010846892	0.558912926872877	1.0670155876664	1.00773694390716
'MRPS7'	0.94212804180957	1.00644525326054	0.952164403316909	0.95046545810877	0.98211360977512	1.15612172682236	1.01788978122404	0.944010684199712	0.96498869940415
'MRPS9'	0.880642153853151	0.8718039146535	0.935050475854021	0.921182865108099	0.762071651090343	0.641744548286604	0.713049498096227	0.942971581155827	0.874260688970157
'MRRF'	0.920179801579913	0.920960938932698	0.982482936375352	0.947380424453595	1.00269541778976	0.64808362369338	1.0801393728223	0.75358560894579	0.965771674523468
'MRS2'	0.825343759578578	0.874200157717915	0.907714428140758	0.895999738996595	0.745471782845167	0.702463795373331	0.782745371987426	0.815359762486902	0.786582359105011
'MRTO4'	0.931441229717421	0.913036848792884	0.913299668841472	0.906539111806525	0.90102320604561	0.704503741352534	0.800909516484986	0.724632419676892	0.958812408962717
'MRVI1'	0.948870628533795	0.944324314692022	0.947613333006784	0.954671807454752	0.946832676152923	0.878221612663581	0.799808968675761	0.995107222982115	0.966043773929939
'MS4A1'	0.924091603053435	0.900674077050132	0.887626929205013	0.89543759985798	0.962595419847328	0.427820186598813	0.641730279898219	0.806746637586332	0.90115315900601
'MS4A10'	0.832884295091604	0.844866139336781	0.881767597644644	0.887043130280124	0.899297291170804	1.09200385356455	0.873603082851638	0.931076969881351	0.745132041255809
'MS4A12'	1.01161103047896	0.96469104665826	0.978942844864633	0.985089800067774	1.03238866396761	0.653846153846154	0.846153846153846	0.896703296703297	1.00163666121113
'MS4A13'	1.01228403076001	0.93874202852531	0.961093029204484	0.962489966746933	1.04602683178535	0.817208462332301	0.915273477812177	0.915273477812177	1.04602683178535
'MS4A14'	0.906565049831333	0.907540317037702	0.946339274705101	0.940053015042831	0.853430366059605	1.06427786826257	0.824896220081928	0.919291560730478	0.900720014049055
'MS4A15'	0.905126919311316	1.02284769929671	1.00269365932472	0.974570239560568	0.758957354702036	0.965945724166227	0.824384712866004	0.948696693377544	1.10263615683126
'MS4A2'	0.984220935565237	0.879522263450835	0.950834879406308	0.95875850340136	0.980548469387755	1.30739795918367	1.16977712137487	0.95875850340136	0.911216759431045
'MS4A3'	1.02834219026779	0.956207720141302	1.01959731913078	1.03464259664478	0.847296030009378	0.439338682227085	1.01385849744712	1.07393900099954	0.941440033343753
'MS4A4A'	0.941276013537841	0.923174551739037	0.969757934472453	0.973675517146597	0.89173517072006	0.744745856865105	0.89173517072006	0.832667242745013	0.930932321081381
'MS4A4E'	1.10371893645369	1.02445001709791	1.04536587161366	1.0802704432264	0.95273851590106	1.01625441696113	1.0393511082557	1.04939314794899	1.14328621908127
'MS4A5'	0.9368088999652	0.908451441371658	0.936448588849828	0.951839020777828	0.8915836427255	0.430932093983992	1.03423702556158	0.909745531743983	0.909745531743983
'MS4A6A'	1.05993846153846	1.03689632107023	1.02265925709272	1.0337775600196	1.08085829959514	0.946373626373626	1.08402797202797	0.958454991816694	1.08156985871272
'MS4A6E'	0.756341843855184	0.919875215499548	0.864715149667124	0.847925911363253	0.620064034151548	0.759262082634548	0.817666858221821	0.817666858221821	0.806715962799207
'MS4A7'	0.94135835760256	0.934735292234812	0.941476678160328	0.927877366393031	0.911394696352611	0.9250656167979	0.914900060569352	0.978905414600953	1.00435695538058
'MS4A8'	0.903835103060587	1.00637101811368	1.01925933597201	0.98849983466216	0.849191477548754	1.32916926920675	0.664584634603373	0.944409743910056	1.03010618363523
'MSANTD1'	0.777466914909676	0.770046000051397	0.841571547185649	0.850177512865611	0.655742296918768	0.655742296918768	0.719201228878648	0.73886455990847	0.783692013390722
'MSANTD2'	0.739313583316069	0.944271804433396	0.912176698379309	0.882583179538759	0.616743583301377	0.878392376217112	0.636077237950323	0.658794282162834	0.802010430459102
'MSANTD3'	0.709660895400061	0.691504366643481	0.829486574365429	0.823029959602976	0.635737885462555	0.423825256975037	0.529781571218796	1.04029835802964	0.653901825047199
'MSANTD4'	0.929091767347512	0.987834343605612	0.974053172517364	0.961725537882205	0.811969896069765	0.850635129215944	0.717723390275953	1.02899410792251	0.964053146444736
'MSC'	0.722125303398058	0.852161815068493	0.87229099025974	0.850747159090909	0.614701704545454	0.9015625	1.35234375	0.654359879032258	0.754796511627907
'MSGN1'	0.800804505229284	0.889782783588093	0.91035579592539	0.883516707647332	0.800804505229284	0.800804505229284	0.728004095662985	0.722948511665326	0.828418453685466
'MSH2'	0.990155392928534	1.00475677241131	1.00035137105457	0.991482145768792	0.939346826105828	0.780694602967553	1.02170806998538	0.940551116908528	1.02053933506204
'MSH3'	0.897158295754937	0.937541621017808	0.936816553076215	0.930577610698815	0.8849980456952	0.717200251098556	1.00408035153798	0.89374185136897	0.898059444853844
'MSH4'	0.94010558164275	0.930859269801693	0.91497157677287	0.92461360305922	0.886727223647794	0.726799635097031	0.916965847864355	0.9475313761265	0.932550642907108
'MSH5'	0.964932030811286	0.970853722267091	0.986876973318031	0.975287398946822	0.96039777870857	0.872361315660285	1.04683357879234	0.989014282289276	0.983942414174972
'MSH6'	0.901992154221069	0.929568083681185	0.956132568615282	0.945379329226345	0.816247052879758	0.950937464915235	0.909203532285726	0.882313111777022	0.926237790501853
'MSI1'	0.520878174773999	0.678804004359733	0.720037476893469	0.688303302379927	0.387139183953648	0.289376763763333	0.260439087387	0.397893050174583	0.54053395495415
'MSI2'	0.669150371548825	0.680530479908499	0.814524268057824	0.805496560060552	0.518472894267441	0.641269106067624	0.475014152642684	0.540016089320104	0.662644742936545
'MSL1'	0.787038222449821	0.780893042575285	0.834174812905074	0.832046815933377	0.757632398753894	0.589068252619654	0.466542056074766	0.767338908017708	0.785842115728773
'MSL2'	0.748148812102561	0.818653678511161	0.836611243072051	0.823796628845564	0.601314330958036	0.43573502243336	0.871470044866719	0.75527403888449	0.759592133701397
'MSL3'	0.808836086533091	0.767245367310793	0.891238260961512	0.889176852175305	0.796198022681012	0.955437627217214	1.04229559332787	0.740649323424197	0.734121566675374
'MSLN'	0.892989471650729	0.89268583701229	0.926922367693159	0.927916906733175	0.935288732520777	0.958393113342898	0.820440292535869	0.94095109308091	0.869527718771462
'MSMB'	1.05057932263815	1.03821956590123	1.13770053475936	1.12513656488989	1.03147788040836	NA	1.26069518716578	0.840463458110517	0.945521390374332
'MSMO1'	0.905713769642965	1.00552712384852	0.964106262212711	0.947325430719353	0.816990788126919	1.0474240873422	0.799851121243138	0.93104363319307	0.924197724125474
'MSMP'	1.08066119811086	1.10233095186548	0.947255980813028	0.963164096521338	1.06788310961969	0.657158836689038	1.09526472781506	1.03267817193992	1.082379260429
'MSN'	0.72845953002611	0.912043080939948	0.866182313542967	0.81941942134826	0.669712793733681	0.422976501305483	0.563968668407311	0.674118798955614	0.835636502579125
'MSR1'	0.945277351486772	1.00421817457948	0.967018442990392	0.952010747584609	0.922188819345194	1.16689740039994	0.760644231371812	0.904345485309952	1.01892999808118
'MSRA'	0.88737582781457	0.925022075055188	0.955373041755867	0.946100722304703	0.848192999053926	0	0.676095868811101	0.853193399932652	0.885070955534532
'MSRB1'	1.0405871559633	1.11761674054221	1.10483233154065	1.09437864887406	1.10019787731606	1.06269113149847	1.17713479181369	1.11971358245693	1.00784255696952
'MSRB2'	0.934668464694574	1.12452299658566	0.987992991617425	0.965871962790167	0.897062663185379	1.3289817232376	1.06318537859008	1.00571589866629	0.979249690806651
'MSRB3'	0.745801702323441	0.662034119816098	0.829382927583827	0.831036182588978	0.611790458937198	0.326288244766506	0.844510751160368	0.70277468103555	0.680949380382273
'MSS51'	0.990941470118069	0.991336717428088	0.971053053705687	0.969606385342426	0.879492862419866	0.95954126715548	0.863587140439932	0.991768546984104	1.05902547880036
'MST1'	0.866178476912566	0.901926137860607	0.857752530639643	0.859563374165472	0.869009125529927	0.766772757820524	0.721092678631216	0.932686518348931	0.821110984752687
'MST1R'	0.949735557010201	0.879671389306486	0.913738611962391	0.916767725031226	0.963585301089062	0.973533528438733	0.942828389322854	0.927638376383764	0.976832464953863
'MSTN'	0.928581536864946	0.85868830290737	0.866090788277261	0.89381646075358	0.956824108953926	0.966024340770791	1.08987361522858	0.942462771483699	0.890257725808376
'MSTO1'	0.918826423824037	0.977541493775934	0.956742738589212	0.929364013579781	0.9650622406639	1.33112033195021	0.570480142264375	0.989807426321949	1.05088447259227
'MSX1'	0.838119759688387	0.900817564788153	0.871781946757839	0.866584933093472	0.814652406417112	0.814652406417112	1.00045032367014	0.876882798573975	0.792023172905526
'MSX2'	0.824832012042644	0.842944877171959	0.87847128961982	0.868587860490459	1.00190019686724	1.01153385260635	0.674355901737567	0.789489836180567	0.793359884397138
'MT1A'	0.858047189718013	0.973815461346633	0.79448813862779	0.791107338037884	0.929551122194514	1.23940149625935	1.23940149625935	0.619700748129676	0.991521197007481
'MT1B'	1.04214675560946	1.15542357687136	1.0513084853291	1.0292439862543	1.04214675560946	1.26546391752577	1.26546391752577	0.973433782712133	1.1750736377025
'MT1E'	0.863291139240506	0.878987341772152	0.845850914205345	0.858413788171351	0.896925858951175	0.753417721518987	0.859160559626915	0.859160559626915	0.837130801687764
'MT1F'	0.8770017245627	0.901744719926538	0.826599326599327	0.842495467495467	0.913609782030835	1.23989898989899	0	0.953768453768454	0.929924242424242
'MT1G'	0.76859322282529	0.888849305308158	0.841792577380079	0.834843271567916	1.14866679455208	1.24438902743142	1.06661916636979	0.497755610972569	0.799964374777342
'MT1H'	0.972222222222222	0.897435897435897	0.915178571428571	0.946428571428571	0.913461538461538	1.25	0.961538461538462	1.05	0.833333333333333
'MT1HL1'	0.903263403263403	1.02564102564103	0.981996726677578	0.904977375565611	0.829562594268477	NA	1.28205128205128	0.854700854700855	1.02564102564103
'MT1M'	0.884232954545455	0.838383838383838	0.838383838383838	0.851586733476497	0.838383838383838	0.314393939393939	0.773892773892774	0.773892773892774	0.796464646464646
'MT1X'	0.823205289672544	0.81536523929471	0.914229603381292	0.910734619233291	1.02633386764369	0	0.418136020151133	0.731738035264484	0.731738035264484
'MT2A'	0.914991931934869	0.865661932126206	0.846184538653367	0.857245774452757	0.995511221945137	1.24438902743142	0.711079444246526	1.24438902743142	0.888849305308158
'MT3'	0.865156096937689	0.765436197052184	0.863068365043534	0.860095684107678	0.743566591422122	1.2392776523702	0.743566591422122	0.991422121896163	0.847926814779613
'MT4'	0.943969610636277	1.03339831059129	0.888633461047254	0.882021604938272	0.954458161865569	1.22716049382716	1.22716049382716	0.736296296296296	1.06353909465021
'MTA1'	0.646978615850211	0.736043501619914	0.822778009748134	0.811001363530546	0.518697610382851	0.620509336462644	0.666686775455213	0.554772208738384	0.706243832569314
'MTA2'	0.712072509164296	0.709950566523658	0.823843827429055	0.792731363806061	0.6464317884129	0.328788582037596	0.751516758943076	0.625237303546903	0.785676611622307
'MTA3'	0.827022853787699	0.932995502017335	0.931923651649727	0.913492849625457	0.8409934171155	1.09694793536804	0.590664272890485	0.728146474339132	0.867401422966953
'MTAP'	0.83524981962482	0.803201184780132	0.895676599560095	0.903873980531439	0.797987473519388	0.646645021645022	0.916080447330447	0.853021092382795	0.713539334228989
'MTBP'	0.906072857582935	0.857581268470107	0.918312138974817	0.918676605147902	0.812678922150247	0.940506544280129	0.916077802870256	0.863730499849098	0.901222487148035
'MTCH1'	0.843726074011059	0.814121650361548	0.878291903840059	0.869883407235627	0.795342724912232	0.999149298170991	0.872820076563165	0.826882177796682	0.849518243855529
'MTCH2'	0.89157418729668	0.932664367905157	0.918226838990216	0.909964234414013	0.946051894717193	1.30082135523614	0.487808008213552	0.994745742239401	0.946051894717193
'MTCP1'	0.716102368462884	0.902288984263233	0.703082325399922	0.716102368462884	1.28898426323319	NA	0.42966142107773	0.644492131616595	0.85932284215546
'MTDH'	0.835721083093692	0.934699160864131	0.913549462692473	0.899723532183431	0.86336443944869	0.912961971076593	0.917792457696046	0.751590968925041	0.854496426130802
'MTF1'	0.749969978327211	0.74767027088099	0.826147256781562	0.827871043063009	0.696452352101354	1.09626759127065	0.712573934325923	0.785658440410633	0.714957124741729
'MTF2'	0.77018446343865	0.84150274938185	0.901265216729255	0.892502916011053	0.774284632899377	1.02443812968225	1.09761228180241	0.902204034663348	0.672830127545547
'MTFMT'	0.907284260344658	0.948357606115004	0.937716894344377	0.931800948997353	0.743727652777862	0.806959558479623	0.8573945308846	0.93121963541942	0.944914041822647
'MTFP1'	1.02904332904333	0.979661992819888	1.0194856510646	1.0247825842486	0.949251199251199	0.851230694980695	1.08957528957529	0.978915299227799	1.02147683397683
'MTFR1'	1.04907380929686	0.901159746583591	0.933505347942347	0.961895910780669	1.08813506815366	1.04460966542751	0.932687201274562	0.969994689325544	1.00899797228793
'MTFR1L'	0.849399750678803	0.974603480161977	1.02463461228623	0.977886850645614	0.726383235063252	0.658284806776072	0.689631702336837	0.888684489147697	0.968065892317753
'MTFR2'	0.957500321460718	0.916204620462046	1.00942734814022	0.991049504950495	0.960300030003	0.431155115511551	0.795978674790556	0.853136717927112	0.965787458745875
'MTG1'	0.90872249701518	0.827498655190963	0.904277967463346	0.916564685314685	0.93472027972028	0.655944055944056	0.76174148432213	0.817241774618824	0.899159267698594
'MTG2'	0.899928392120224	0.835043067999827	0.911008476164728	0.912974471659525	0.898065186339436	0.898065186339436	0.918475758756242	0.94909161738145	0.885929170307822
'MTHFD1'	0.861632618855126	0.914353518821604	0.932216347028131	0.908401920035167	0.828334198235599	1.00478408661715	0.88258061662317	0.781038351865287	0.96791790789954
'MTHFD1L'	0.948930335843041	0.899690308106856	0.945856339088937	0.948954827798968	0.905970066811722	0.760826221521469	0.71276169905247	0.971331500203298	0.886471003666219
'MTHFD2'	0.911121693121693	0.977448559670782	0.942539682539682	0.926778149386845	0.845868945868946	1.31955555555556	0.586469135802469	0.938350617283951	0.969469387755102
'MTHFD2L'	0.85364889620589	0.828355595577568	0.922341095431669	0.923653141971447	0.736749212066637	0.751784910272078	0.877082395317424	0.877082395317424	0.825052083730798
'MTHFR'	0.885845573287429	0.923770728461857	0.87676520979505	0.883677124623813	0.855242549606282	0.884970231811848	0.738053605092757	0.916810430628359	0.921737111007896
'MTHFS'	0.967253792650618	1.05513111227397	0.982377826057706	0.96620811287478	0.934576299655665	0.970521541950113	0.956456012356633	0.849206349206349	1.05875077303649
'MTHFSD'	0.942480942480942	0.959364959364959	0.974525294525294	0.974949185475501	0.915184560467579	1.0631185031185	1.01621621621622	0.906631433734237	0.927937486558176
'MTIF2'	0.931039729501268	0.947278794550709	0.986496849700656	0.967038143634242	0.85706176649826	0.689659058889828	0.943621347467501	0.846679648190637	0.983648337198633
'MTIF3'	0.903253609135962	0.963235294117647	0.929078014184397	0.919770528298656	0.868800461361015	0.963235294117647	1.02745098039216	0.831026528258362	0.952877925363694
'MTM1'	0.802531570697661	0.817743490838959	0.880967771724074	0.850928038093814	0.67948717948718	0.852689793866264	0.639517345399698	0.852689793866264	0.88314300079006
'MTMR1'	0.794683776351971	0.808318056828598	0.86104392468642	0.860214689576484	0.771447408622381	0.862205927283837	0.881801516540288	0.808318056828598	0.746840345464169
'MTMR10'	0.817217899647401	0.827806720917649	0.9212526771793	0.907932613858249	0.763905352976498	0.493378638714864	0.712658033699248	0.790553214126841	0.858813325356213
'MTMR11'	0.914048351648352	0.979528336831708	0.930674463151527	0.918694906330146	0.856394155295254	1.17411477411477	1.08500784929356	1.04182015167931	0.92950752950753
'MTMR12'	0.861887771250629	0.858345484592204	0.884284496489221	0.895438709025038	0.854498071344321	0.674136886735312	1.01869573995558	0.842934855244936	0.848913116629652
'MTMR14'	0.907697248326685	0.934074775201136	0.956960417121	0.93547623772957	0.831932011559646	0.651680075721723	0.878351406407539	0.957891195639159	0.980126833885471
'MTMR2'	0.837702832676616	0.887851415812443	0.917906123237396	0.906966554695487	0.72643753588713	0.970059880239521	0.612669398046013	0.908884932837029	0.821492150833468
'MTMR3'	0.880967977859941	0.885280796175918	0.875940214080834	0.874165901269269	0.864766267922287	0.518859760753372	0.921658785548754	0.798245785774419	0.926535287059594
'MTMR4'	0.786247190784948	0.857818886641963	0.873070595827515	0.855550778299224	0.733053303232857	0.864626973043883	0.753062202328543	0.741108834037614	0.825325746996434
'MTMR6'	0.849091130604289	0.906686318325172	0.90112049036606	0.896255601776492	0.774461230236084	0.633650097465887	0.861764132553606	0.827265405024908	0.898898975474863
'MTMR7'	0.893823149035832	0.909405498567216	0.900910540027176	0.903585816436288	0.839190408806783	0.716808474189127	0.910232983097305	0.867398489775079	0.930890752926463
'MTMR8'	0.985785776523476	1.00562470821086	0.96756460640705	0.96563058235084	0.931345610445289	1.04776381175095	1.09088166408638	0.982207931404073	1.04562769796553
'MTMR9'	0.829058099417081	0.892786993017084	0.920277392510402	0.894581009433313	0.819064430714916	0.585046021939226	0.766131695396605	0.82542362660556	0.8470666334744
'MTNR1A'	0.826589994738548	0.808259516684748	0.87054862123519	0.868357444433442	0.78768047719058	0.659682399647111	0.479769017925171	0.887572683161567	0.86328807855054
'MTNR1B'	0.984021481662991	0.923710487625582	0.977442698566464	0.992419755555385	1.06294909832646	1.19987135506003	0.740661330283972	0.882788234203329	0.92086346837368
'MTO1'	0.958006748235608	0.925928694222289	0.94859738165146	0.945429532556143	0.936951654867792	0.908122373179552	0.830763800649442	0.924175041392322	0.924458966136222
'MTOR'	0.658669908058077	0.76551620500544	0.815132808950861	0.796219720936966	0.56694671118171	0.526085686952397	0.566801897206951	0.58453965216933	0.660550909465862
'MTPAP'	0.880462410792844	0.985849056603774	0.940448113207547	0.92654986522911	0.916964866623292	0.778301886792453	0.864779874213837	0.764403638814016	0.952352519703845
'MTPN'	0.736854086045982	0.838070306656694	0.836313345846093	0.835160340314136	0.43455497382199	0.651832460732984	0	0.711089957163256	0.579406631762653
'MTR'	0.807742878274669	0.853637359994821	0.887240810169751	0.875358412411992	0.73894969274914	0.681163315392287	0.598953949741493	0.78404735782133	0.845913681423325
'MTRF1'	0.943113078843728	0.864671382962265	0.918054793589451	0.932166353291611	0.859135714697462	0.953103683492497	0.988403819918145	0.811152071057444	0.891792920226897
'MTRF1L'	0.886169756064386	0.886807931029145	0.920696866094164	0.919421368242267	0.827479231418041	0.466277979608578	0.63027920002263	0.895985137287072	0.895687467806246
'MTRNR2L1'	0.928571428571428	0.994897959183674	0.928571428571428	0.870535714285714	1.04464285714286	NA	NA	0	1.39285714285714
'MTRNR2L10'	1.03645833333333	1.10555555555556	0.987103174603175	0.975490196078431	0.921296296296296	NA	0.690972222222222	0.690972222222222	1.15162037037037
'MTRNR2L12'	1.03597122302158	1.38129496402878	0.8879753340185	0.893779094371562	1.38129496402878	NA	NA	0.690647482014388	1.38129496402878
'MTRNR2L3'	1.25714285714286	1.12207792207792	0.935064935064935	0.987428571428571	1.37142857142857	1.37142857142857	1.37142857142857	1.37142857142857	1.17551020408163
'MTRNR2L4'	0.889411764705882	1.27058823529412	1.03235294117647	0.994373401534527	1.01647058823529	NA	1.27058823529412	0.847058823529412	0.847058823529412
'MTRNR2L5'	1.18272841051314	1.17287234042553	1.0357833655706	1.06309611151871	1.34042553191489	1.34042553191489	1.34042553191489	1.17287234042553	1.11702127659574
'MTRNR2L6'	1.18775510204082	0.866071428571429	0.981547619047619	0.975132275132275	1.10857142857143	1.38571428571429	NA	1.38571428571429	1.38571428571429
'MTRNR2L7'	0.960591133004926	0.806896551724138	0.990925589836661	0.968275862068965	0.672413793103448	0	0.896551724137931	0.448275862068965	0.896551724137931
'MTRNR2L8'	1.1443661971831	1.37323943661972	1.05633802816901	1.07897384305835	0.686619718309859	NA	NA	1.37323943661972	1.37323943661972
'MTRR'	0.869393988708486	0.883584687049254	0.932210368533546	0.924067650798523	0.834196587312094	0.726632143954979	0.820666891996211	0.821801663694215	0.895739261093592
'MTSS1'	0.849519357845388	0.836512362892731	0.890746341260469	0.893658302825652	0.830875487131998	0.845048203330412	0.96184348346551	0.762890739117733	0.830776278118609
'MTSS1L'	0.799721319306094	0.788783047628567	0.870791443850267	0.857897818282242	0.702120997358417	0.757209951174145	0.739822811078298	0.759696100169558	0.818326176865731
'MTTP'	0.936809268165678	0.956710696584222	0.920273425025752	0.928071098957443	0.811435193483707	0.912132778822234	0.894987425836853	0.957544794837565	0.897361397788675
'MTURN'	0.691935483870968	0.838709677419355	0.805161290322581	0.803763440860215	0.463497453310696	0	0	0.838709677419355	0.880645161290323
'MTUS1'	0.943624556785903	0.947646101548759	0.949559750677054	0.948580437487457	0.946356618026151	0.772739313666466	0.848377817914242	0.921964494780408	0.928104889959195
'MTUS2'	0.895635140146012	0.895359720512128	0.908407696809524	0.911329547533133	0.86108757810018	0.872568745808182	0.985489407030418	0.892627797435957	0.88554374574585
'MTX1'	0.914710410362584	1.11281614094913	1.02107753856691	0.97967563837129	0.849373952479543	1.35127674258109	0.995677599796593	0.844547964113181	1.03063480366354
'MTX2'	0.871513455997513	0.913571568053115	0.93319094188579	0.946104276508494	0.796719390743995	0.509900410076157	1.03573520796719	0.974809607498535	0.77155983103629
'MTX3'	0.938894215773483	0.965118444892223	0.987338389068921	0.970035060954595	0.906039692349952	1.30469715698393	1.00361319767995	0.970159424423949	1.08194398384033
'MUC1'	0.94853357060207	0.94656037083658	0.957148143579623	0.962745501144416	0.914768150589046	0.82241175076996	0.888236413560612	0.945268859539234	0.952917582629488
'MUC12'	0.991523363142616	0.974532253049729	0.990154978178873	0.995175102841827	1.00370826936104	0.943130227001195	0.981651987744061	0.962735868893612	0.995003747431822
'MUC13'	0.920761348479389	0.876890400187891	0.949293160853665	0.941477966032612	0.885467579015966	0.92763270182625	0.888574482801987	0.913138440860215	0.962555344718533
'MUC15'	0.931867498928418	0.960206939861841	0.967464739860797	0.950193994426388	0.94282641881171	0.873839119874268	0.737301757393913	0.862341236718028	1.05430589463091
'MUC16'	0.990597953543162	0.991881193462765	0.987192222557232	0.987497696122006	0.979874044979246	0.957800105414709	0.97575017567994	0.96708250108289	1.00010435474029
'MUC17'	1.00004291151153	0.999801571189653	1.0059271746759	1.00272145333479	0.978668916827568	0.989788164674866	0.981118599322703	0.991866245591961	1.00660261941339
'MUC19'	0.96630628393769	0.845225532863173	1.01246267038155	1.02136623657838	0.91208921599028	0.522051064415489	1.09382127782293	0.93969191594788	0.795506383871221
'MUC2'	0.775353387007946	0.821111947552678	0.859630929074027	0.844273688075319	0.790860454748105	0.941500541366792	0.659050378956754	0.552751930737923	0.777341472615659
'MUC20'	0.91788272560383	0.945895793329353	0.957612970949424	0.962490456370219	0.926397064256336	0.860579702166313	0.96922788956481	0.867302981089488	0.935146977496065
'MUC21'	0.917672680706775	0.903019588806534	0.958067085392675	0.95755377683784	0.813273714517004	0.735560892907601	0.936168409155129	0.841257326199309	0.886016530093247
'MUC22'	1.01317072756003	1.00925084926947	1.02209570541422	1.01673549532874	1.00945235687639	1.05277649236465	0.988771212954636	1.03255366708758	1.03159201351566
'MUC3A'	0.908802950952885	0.91616073090231	0.926127838902638	0.92361599261251	0.858484204609041	0.831972988062638	0.828287614915074	0.882102079459386	0.888506802217093
'MUC4'	1.0345197615851	1.0481671616093	1.02852527965623	1.02643813030307	1.05443421661503	1.07758866057265	1.01941163431394	1.01465029118344	1.0506832349492
'MUC5AC'	0.770843639211807	0.829387966288197	0.881513907819135	0.871939899096758	0.759377864427987	0.923654052271416	0.615085939359433	0.725340093989612	0.770188311904338
'MUC5B'	0.853743377636112	0.867867457325921	0.894772675613627	0.896145737276275	0.821078352292811	0.784350232156794	0.83092076015826	0.831455253877138	0.841659244090156
'MUC6'	0.886055325338137	0.895313065508505	0.919083909988215	0.915231201889056	0.874441619447616	0.912016667476948	0.876077823866721	0.864808361402594	0.912483453066203
'MUC7'	1.10316581487791	1.08316148121582	1.0554137609844	1.06065605639711	1.06608461101647	1.39054514480409	1.24417197166682	1.11788923405819	1.10360725778102
'MUCL1'	0.974608874070274	0.974608874070274	0.982405745062837	0.990133617197058	0.985437861559944	0.341113105924596	0.909634949132256	0.734705151222207	0.859099674180464
'MUL1'	0.808440772444273	0.879682679594535	0.95062483117474	0.915419788453063	0.72921064229547	0.58645511972969	0.776190599642237	0.736478522451239	0.844495372410754
'MUM1'	0.797218496326995	0.900529116445728	0.903786039075044	0.892317290783899	0.786169871872288	0.802681569723264	0.656739466137216	0.744304728288845	0.817826505001061
'MUM1L1'	0.880773738739124	0.839784548766964	0.936254078167654	0.927052245450337	0.928182922321381	0.640888208269525	0.737992482249756	0.871607963246554	0.798788201611292
'MUS81'	0.95764614789005	0.959617350664525	0.965599829448171	0.957548984116928	0.906682305861248	0.897793263646922	0.985382850344183	1.01397827423652	0.942682926829268
'MUSK'	0.895334971893023	0.935858229436211	0.948652810867019	0.941018862959463	0.828814330657767	0.978122794636556	0.912914608327452	0.838390966831334	0.90924090769032
'MUSTN1'	1.11442764945652	1.15981158088235	1.07034040178571	1.07814694522472	0.98583984375	1.314453125	1.314453125	1.314453125	1.13919270833333
'MUT'	0.935820274055568	1.00059815592904	1.01569085578156	0.992067133665739	0.863685590515276	0.941131082062455	0.798676997680793	1.06490266357439	0.968020541549953
'MUTYH'	1.10168039865228	1.1260130197954	1.10099560863403	1.09060864596725	1.10646018901244	0.910508135624034	0.980547222979729	1.10895221646517	1.22086482546624
'MVB12A'	1.05804206271986	1.14187252627269	1.02087107607878	1.02023477863359	1.1793724450337	1.33874709976798	0.944997952777399	1.14283289004584	1.06089392811802
'MVB12B'	0.670568654646325	0.766990291262136	0.858335366151144	0.818336921639517	0.666429341963322	0.521553398058252	0.118534863195057	0.47413945278023	0.756252427184466
'MVD'	0.87984158128043	0.897131756960023	0.910404029717403	0.906071992799461	0.810086973156517	0.706728734659331	0.815791810995648	0.858170606372045	0.99343780789322
'MVK'	0.913259763549259	0.938375214098617	1.01432245972506	0.99611567460116	0.946066814214179	0.671047391477499	0.805256869772999	0.77272123867106	0.947361023262352
'MVP'	0.820149661033904	0.881370709203221	0.908090236745316	0.891273750879662	0.789584799437016	0.954936161656781	0.787822333366844	0.839228568346543	0.831682773349917
'MX1'	0.927185370368145	0.922272440292939	0.945537093101866	0.949769764933338	0.904759213075909	0.409516494010671	0.792031900504155	0.861970497222985	0.904958323818223
'MX2'	0.801885149941464	0.837085337081526	0.877865211100863	0.871752165421474	0.692389157386005	0.757664902863474	0.754236554886716	0.821059267205627	0.826308047909225
'MXD1'	0.72627252376234	0.810983555693453	0.839606504717928	0.837107675834839	0.615228904319172	0.849601820250284	0.424800910125142	0.69512876202296	0.728230131643101
'MXD3'	0.9984375	0.950892857142857	0.970006281407035	0.962779017857143	0.99032012195122	1.16484375	0.936805555555556	1.0428125	0.977064220183486
'MXD4'	0.798113683679263	0.812866734112021	0.869684761096975	0.841385159837384	0.536311120280586	1.05832061068702	0.661450381679389	0.859885496183206	0.830055380930998
'MXI1'	0.792088004190676	0.87898161530354	0.875147453404724	0.861580507332846	0.775462096834543	0.651388161341016	0.930554516201452	0.82280609853602	0.829039478070384
'MXRA5'	0.912563790354071	0.922469440625497	0.928919982788063	0.924542391959676	0.834735326535441	0.762397443721182	0.834516120829943	0.890628333785372	0.915437077530341
'MXRA7'	0.827002143585058	0.888592323706828	0.852829889657085	0.855694692903995	0.792234081707766	0.891996891996892	0.713597513597514	0.891996891996892	0.776900518836003
'MXRA8'	0.80953071539449	0.856411204300578	0.902282376661902	0.88569187719753	0.799861942706223	0.802620087336245	0.930574014302892	0.81277983527721	0.812175088375962
'MYADM'	0.897227890164986	0.878311689638613	0.892774906084758	0.898738374828563	0.781369634077615	0.687066402378593	0.687066402378593	0.972463215674316	0.848729085291203
'MYADML2'	0.850695390324172	0.869055722489442	0.86072816151227	0.865474950170765	0.784407437831379	0.873544646675854	0.915142010803276	0.815048353371668	0.892263460533194
'MYB'	0.849340588696975	0.910279563256198	0.9060058128547	0.889148863623003	0.81978264021979	0.584740065051878	0.750416416816577	0.761700874212315	0.909595656747366
'MYBBP1A'	0.867489467750549	0.916739323055113	0.887863781625014	0.882281815026555	0.8794754143742	0.889776401788786	0.770402673350042	0.846136785052061	0.88693706743924
'MYBL1'	0.86985446985447	0.90484956164623	0.909240295308407	0.897650571334782	0.869252077562327	0.907460960092539	0.869252077562327	0.820903145437558	0.865578146549806
'MYBL2'	0.810045708093389	0.804561682749168	0.841451523416866	0.825203872029373	0.757108963093146	0.725200156219488	0.635040136797606	0.754907150570648	0.848484182776801
'MYBPC1'	0.911004261334303	0.841174786297353	0.882999162155195	0.892772160978405	0.890571466243169	0.712239695225001	0.872872477552341	0.871380752126837	0.859899144235062
'MYBPC2'	0.855936286132271	0.874307854777943	0.877674314841195	0.878822786740781	0.821828210147611	0.797513766060404	0.811755083311482	0.863973246565437	0.881787127937921
'MYBPC3'	0.870157328935649	0.890461706183356	0.911163189188172	0.902633419343326	0.864442452041807	0.83309903155264	0.953406810953875	0.842366526634314	0.857876720935727
'MYBPH'	0.926167392771676	0.882093198861269	0.878350229134842	0.901009796216247	0.819448516238314	0.331876649076517	0.752253737906772	1.0396135995168	0.899278662013788
'MYBPHL'	0.884779098781741	0.922429273197985	0.850341588948919	0.869879968879976	0.827528686507628	0.746532364597094	1.00681759516543	0.921644894564313	0.893807456932575
'MYC'	0.845498928316266	0.945009759976865	0.905390061448036	0.906072457973043	0.883930697785187	1.01630679262258	0.746674378253326	0.89404432132964	0.791369675543137
'MYCBP'	1.08512820512821	0.849230769230769	0.960284023668639	0.992607392607393	1.06153846153846	1.27384615384615	1.27384615384615	1.15804195804196	1.01907692307692
'MYCBP2'	0.787556001273725	0.776978887860446	0.87788283611598	0.867470718580928	0.686600205941366	0.782039510524062	0.745266492787821	0.791241858187038	0.79948866795969
'MYCBPAP'	0.961887559933078	0.93930283574347	0.953176213516466	0.948154330432647	1.02416670291459	1.00764788512564	0.962011658444229	0.952765102711393	0.969778765259811
'MYCL'	0.876807749313735	0.88700393392142	0.891502851257541	0.894382218308244	0.77455376936622	0.608692982994659	0.769320297951583	0.869232024958282	0.89613133607547
'MYCN'	0.722649753347428	0.74117923420249	0.863025785457651	0.849699795154341	0.755907795907796	0.948532948532949	0.663973063973064	0.69202826385925	0.655775865652409
'MYCT1'	1.10174571805007	1.10242066948036	1.04834785603066	1.05833600398818	1.07851613965744	0.995553359683795	1.03242570633875	1.13219793846392	1.16147891963109
'MYD88'	0.972134056185313	0.948325044431501	0.950314338801	0.947549001023619	0.989255791030064	0.665845243962543	0.554871036635453	0.915537210448497	1.02730409068507
'MYEF2'	0.914936461602616	0.965141820265495	0.982552359661684	0.969608690769655	0.92354087973681	0.850243984519603	0.637682988389702	1.03114695994931	0.940582407874811
'MYEOV'	0.981591992674687	0.986045676851977	0.938185587683	0.949045839071414	1.13449157774054	1.12893034451632	1.23818166817919	1.04955242966752	0.907961603613778
'MYF5'	0.871918220084185	0.871918220084185	0.879738114434716	0.900662776790257	0.905453536241269	0.435959110042093	0.980907997594708	0.972524168555437	0.753020280981796
'MYF6'	0.96226935452098	0.910142087212151	0.923461239707938	0.923384895359418	1.09554140127389	0.657324840764331	0.657324840764331	0.912951167728238	0.96868923902112
'MYH1'	0.896067647164221	0.920324452516137	0.923913830774271	0.916757141467056	0.880913949599639	0.846845454311255	0.871041038720148	0.868401520420996	0.93577750045366
'MYH10'	0.69424558100871	0.819767661503589	0.857499415902936	0.823441775038604	0.587740399399056	0.73122132872794	0.647007636374441	0.671809595768795	0.750332795274238
'MYH11'	0.745839016803934	0.76152680560309	0.822258735739526	0.808434981674798	0.707995775892055	0.589727933492244	0.724054851676589	0.656348667620294	0.729263879386492
'MYH13'	0.867058773568881	0.893487877123178	0.885237238327974	0.889531663739929	0.82368413672293	0.867963244551266	0.773513210434993	0.864561134822501	0.857823934002177
'MYH14'	0.878384848231018	0.894977324080237	0.921923191256123	0.910350520614476	0.866814028063541	0.622993611613583	0.848888241778813	0.894598455913782	0.855861986414665
'MYH15'	0.929622264207174	0.926077914537382	0.907255805615518	0.915917112012385	0.857250525752769	0.830988602222328	1.0140349025867	0.939106215203442	0.902540050495521
'MYH2'	0.811170454674986	0.865197802149477	0.870808445970246	0.865445395509366	0.785725721073153	0.815455883492137	0.761719999865278	0.766649466736517	0.793588121910601
'MYH3'	0.778185229404742	0.794274291109734	0.852953579084232	0.849770622497895	0.702417737301458	0.522091544818818	0.74020979020979	0.711337842485383	0.745124440776615
'MYH4'	0.935814406477568	0.923891697084896	0.917314728051041	0.922746371343633	0.960113160786514	1.09041423260754	0.908678527172951	0.961869465348929	0.91830690891783
'MYH6'	0.834218006656742	0.82889049862784	0.845260962555474	0.849876640091226	0.769210382726635	0.618115486119617	0.809216596485467	0.747843427650895	0.833627015762856
'MYH7'	0.66652462005442	0.704223342256825	0.823696855164789	0.804426265582921	0.541371694359934	0.439971916686169	0.546570050821553	0.589602005469078	0.670602356884564
'MYH7B'	0.870584793384418	0.889270708937463	0.900356197471354	0.893381311014767	0.85059967076899	0.736095868934703	0.822557923381001	0.848914101253865	0.891905112452228
'MYH8'	0.844579926601983	0.880586468496539	0.893192960512872	0.878258755424181	0.735412306990808	0.881050423432523	0.921140548519929	0.842607837732271	0.909020278144666
'MYH9'	0.650972937527169	0.730873983323049	0.80851635408711	0.779878587222374	0.567567029906501	0.4849308537998	0.547480880711564	0.584672888118894	0.729187897154626
'MYL1'	0.848671431189298	0.893402673098181	0.894135972145868	0.907424458665194	0.825744867800943	1.28816199376947	1.00190377293181	0.901713395638629	0.813575996064929
'MYL10'	0.790753803496775	0.920561858660403	0.910993060696534	0.872555921099889	0.621365580177194	0.366161859747275	0.690074274139095	0.720881161377448	0.897096556380824
'MYL12A'	0.761540877211347	0.881595556677607	0.920819087800975	0.894753699314586	0.728540772532189	0	0.89209074187615	0.576427863981512	0.749356223175966
'MYL12B'	0.62457337883959	0.786499810390595	0.916040955631399	0.883542828602347	0.416382252559727	0.62457337883959	0.416382252559727	0.62457337883959	0.454235184610611
'MYL2'	0.75013357079252	0.773947334944664	0.820756833182655	0.839075582541969	0.855415475465154	0.75013357079252	0	0.714412924564305	0.723813094624361
'MYL3'	0.704927536231884	0.834782608695652	0.894117647058823	0.848	0.698181818181818	0.64	0.711111111111111	0.698181818181818	0.790588235294118
'MYL4'	1.05858087294868	0.837637359030577	0.949834202212378	0.98791187511172	1.23024263612955	NA	1.02185459776474	1.07436096049574	0.878744740092532
'MYL5'	0.891077747576799	0.918194136616212	0.902936514226837	0.889047800972411	1.08638793070771	0.874542284219703	0.971713649133004	0.847014318856856	0.926239365060277
'MYL6'	0.923338826020057	0.874060679719575	0.866165154421334	0.870792452830189	0.885626700056129	1.27308838133069	0.979298754869758	0.985616811352789	0.896948632301165
'MYL6B'	0.928203510984968	0.917283469679262	0.92606970981029	0.917283469679262	0.952955604611234	0.974613686534216	0.974613686534216	0.820727314976182	0.965331651424367
'MYL7'	0.885881308272902	0.925785871708618	0.905368708544674	0.914399546521986	0.977932761087268	0.888068669527897	0.878309673159459	0.796606447749276	0.898640915593705
'MYL9'	0.784970238095238	0.778690476190476	0.839778810932657	0.832824038706392	0.418650793650794	0.62797619047619	1.04662698412698	1.0047619047619	0.796457607433217
'MYLIP'	0.843195036233011	0.802174737173027	0.867849861853859	0.873975643806352	0.848518364037698	0.7527654236515	0.683182065162706	0.800972076397655	0.865963231719394
'MYLK'	0.843366259441808	0.80821080612814	0.894852753296371	0.901137645910085	0.83174711187323	0.636918366620385	0.82336174303108	0.830636368914627	0.775122212297663
'MYLK2'	0.822946983330001	0.830055495478366	0.857890269798536	0.874474970736074	0.806465215730437	0.707948158127003	0.753622232844875	0.783883191589471	0.72809302441517
'MYLK3'	0.865677268698918	0.839385806604312	0.874017538827193	0.888456909869256	0.805560791705938	0.741482092365693	0.716910561039734	0.870731264429437	0.810508953817154
'MYLK4'	0.845022621432647	0.879966797947352	0.906466709020464	0.891442862639477	0.789486340900346	0.90227010388611	0.914715208767298	0.842118763627036	0.947383609080416
'MYLPF'	0.805698200768382	0.901289512723953	0.924915060464068	0.908049860104121	0.795683872849227	1.00507436570429	0.628171478565179	0.916790806554586	0.688962266813422
'MYNN'	0.811890531613715	0.824888779041028	0.8805986589009	0.858180254428334	0.716254303579017	0.637913989125062	0.576180377274249	0.911305698750088	0.802536954060562
'MYO10'	0.819477475752889	0.825745510984786	0.850481896117773	0.852863072395647	0.745310849167823	0.809736159241204	0.802652628050466	0.751944505940521	0.821929862296586
'MYO15A'	0.904086610703154	0.901774773706471	0.924230292737647	0.915088473749824	0.904208193087595	0.88248547373414	0.870873822763954	0.886555978686788	0.920219335369668
'MYO16'	0.840144973387427	0.823286008979493	0.884805713892847	0.883734085681835	0.74384217701528	0.765045309168443	0.774399930173693	0.794172908352013	0.813277005775719
'MYO18A'	0.869681832520967	0.887197003007415	0.889905927840725	0.888065550665473	0.849193632356514	0.706346819070537	0.904991712079564	0.868981605602673	0.854451797262746
'MYO18B'	0.895438631648627	0.869020218098931	0.899341834549896	0.905396491559205	0.897002506078524	0.799306237085625	0.806991873980679	0.87103884810613	0.855703657118346
'MYO19'	0.855847101106065	0.824772670116875	0.872085054913602	0.882188537312966	0.823915547999086	1.06904744657733	1.00795902105862	0.882846990416712	0.782491728003241
'MYO1A'	0.952599273752642	0.974747969603937	0.931673386448124	0.929214508917137	1.02001973628958	1.17456818118194	0.679062090173201	0.997402890695574	0.976868586329532
'MYO1B'	0.823568549176158	0.873595233774874	0.884890536387542	0.878758837465256	0.757611760605773	0.282841723959488	0.601038663413913	0.798385048085647	0.796518790376237
'MYO1C'	0.853734192316869	0.821006588349061	0.88335229555533	0.885071657709453	0.806950444424019	0.717373869932925	0.720091195197822	0.769078831945476	0.837167443313085
'MYO1D'	0.850843826114421	0.880768941671678	0.925342888111808	0.905287134908791	0.791279049202363	0.597855281619563	0.790477348038024	0.830725251803969	0.876554736209134
'MYO1E'	0.831540159844702	0.840045283805179	0.859177592094513	0.86122055720492	0.809473687614391	0.858749554933176	0.63547467065055	0.777745119303658	0.842909407702284
'MYO1F'	0.842346985977294	0.857961222790532	0.878687652200572	0.883085727390391	0.801858207591235	0.913650389381398	0.773240913956984	0.810910586559393	0.817162733052717
'MYO1G'	0.889190061982395	0.950608734172542	0.930769762556835	0.918984836685144	0.874220532319392	0.971356147021546	0.77487729001037	0.880893971497402	0.940320133543541
'MYO1H'	0.940983574784156	0.906211647752843	0.919251680294533	0.924247613339612	0.974540005993407	0.793798250495883	0.862631105783638	0.890941393039086	0.97515427640374
'MYO3A'	0.884789243179131	0.905156629714704	0.946229782143095	0.934850485803537	0.865086454802433	0.911034270167397	0.91616685760496	0.875174410596978	0.877508209025237
'MYO3B'	0.947735457868543	0.937409466525032	0.95093826858083	0.956528330138202	0.891054053345223	0.772246846232526	0.793199280045037	0.993288515987489	0.952322344008721
'MYO5A'	0.80878628051264	0.815213842637937	0.876179811185905	0.860105784371872	0.770081695696418	0.667035727973428	0.694034793153304	0.827255094006261	0.794734009229602
'MYO5B'	0.894976146249983	0.919261667257597	0.915019815063551	0.904659323076213	0.831100708159966	0.73136862318077	0.830809093876401	0.842403677790941	0.935307950798484
'MYO5C'	0.894972691037171	0.909004431365718	0.920140383089002	0.917439390839876	0.882744303348486	0.864958362984095	0.874519977540892	0.840362390576964	0.899294867303299
'MYO6'	0.885454155640858	0.925972148372099	0.942786213640246	0.921079093279021	0.833122349751918	0.777305219619656	0.895667605334467	0.87869285696135	0.936696458474248
'MYO7A'	0.838319857536118	0.843712978945014	0.891688126070063	0.881970605366936	0.792611347267147	0.779292859020144	0.742891679421177	0.852512190773551	0.85017901751648
'MYO7B'	0.844042978328898	0.864048739754751	0.892142249682888	0.882165880738064	0.821595242695951	0.840926895465267	0.833086085251139	0.83408081490517	0.868152807390885
'MYO9A'	0.903479152607413	0.922656890060503	0.939305380247346	0.927552250803859	0.873387077330423	0.971622260475422	0.945602545703369	0.888933855687376	0.921262120777541
'MYO9B'	0.785260712181422	0.801743251099974	0.846556901592724	0.836309556965752	0.772259057990216	0.779981648570118	0.738618985388369	0.72297764216838	0.782689918183208
'MYOC'	0.834536529424927	0.892391906873614	0.935385365853659	0.900005952066028	0.742855965721819	0.402720450281426	0.921036585365854	0.827428511354079	0.953178022269353
'MYOCD'	0.912903070553481	0.884097363429138	0.914424634475473	0.930531659499112	0.867687351700026	0.652792820671515	0.903866982468251	0.863846138632982	0.813871568629421
'MYOD1'	0.967893021992941	0.841015659559409	0.908746180098593	0.913252217907151	1.00793855686072	1.06929133858268	0.813591235878124	0.940580344123651	0.891076115485564
'MYOF'	0.906939456374042	0.900188552157462	0.923405272279766	0.93373457671308	0.880519968978282	0.816510020968173	0.873750660158614	0.933109138107107	0.874902858831351
'MYOG'	0.896680148497823	0.861696036643552	0.886079003885041	0.898268019594122	0.903241222755125	0.881735479356193	0.727431770468859	0.948281553269868	0.844214820660185
'MYOM1'	0.900787811003846	0.874484459869578	0.898115506390315	0.906230497912843	0.834157702650788	0.747526358475263	0.841993975205654	0.888510245361006	0.897185653458464
'MYOM2'	0.881441722340806	0.878859552988127	0.909052660271682	0.921327108442089	0.813743061839126	0.748670177253051	0.716161076508159	0.853340715910152	0.836243708743687
'MYOM3'	0.86779929352779	0.885156094590568	0.908978903327595	0.897358575574395	0.873886314501161	0.680616511342292	0.832403316885477	0.789711014023632	0.902027687952403
'MYOT'	0.825778091761843	0.824197655222586	0.916580249544239	0.907291987278137	0.815475986913352	0.719537635511781	0.838049716654898	0.896654591945451	0.76186337877718
'MYOZ1'	0.850237800996143	0.87378763295475	0.873727516846532	0.890201650090979	0.827197649085474	0.659173126614987	0.709878751739217	0.889117240550448	0.776882613510521
'MYOZ2'	0.856815578465063	0.944245739532927	0.883044626785422	0.894068429702674	0.734413352970054	0.642611683848797	0.734413352970054	0.829176366256513	0.7616138475245
'MYOZ3'	0.99983469903417	1.02483056651002	1.04252523558228	1.02587496208701	0.949426366291197	0.735989431233486	0.968109174930201	0.847859824780976	1.01428543491865
'MYPN'	0.887883912068898	0.894848983813133	0.922999845610892	0.917561223079665	0.895358445002131	0.823195227046735	0.91232566021012	0.811076908879983	0.857211558742881
'MYPOP'	0.842351926999012	0.84968479776848	0.892784751278475	0.904776847977685	0.732259414225941	0.629707112970711	0.937152350479941	0.798340543223885	0.700460721169668
'MYRF'	0.771120491529712	0.822015354220938	0.826756214364037	0.824821689194978	0.662362527468074	0.658061472094904	0.820192559422634	0.747218187669053	0.754028770108744
'MYRFL'	0.910177015399792	0.918602216383857	0.918763387234361	0.927629998766605	0.832907489917013	0.794549908144519	0.953459889773423	1.00364198923518	0.859627329192547
'MYRIP'	0.941741750859641	0.941315623370565	0.967774891376332	0.965556145037012	0.939169767086285	0.849012703780111	0.768286905715773	0.983388815169769	0.912769979619537
'MYSM1'	0.853217123814407	0.8537504053481	0.880009245615556	0.885825510631483	0.930020080321285	0.917123037604965	0.792656339644291	0.815065138603193	0.79500611140213
'MYT1'	0.7678059784735	0.736119062708685	0.846582253437531	0.852965862004236	0.630936973474287	0.582684816387272	0.70376218083138	0.704436282537158	0.68371197624929
'MYT1L'	0.600315446468069	0.672475055421574	0.766973919118218	0.755266573368461	0.483808442650521	0.194170612434992	0.495828528182211	0.448518067566779	0.611456524872925
'MYZAP'	0.858230877381914	0.875331157242946	0.905567352633195	0.90217281581145	0.884325735140148	0.765449160908193	0.78796237152314	0.875887099546689	0.884325735140148
'MZB1'	0.99764170807715	1.01399649017678	1.02035017662417	1.02141494275959	1.00848563968668	1.00848563968668	0.960462513987318	1.05941925785268	0.969397049001154
'MZF1'	0.934414383861369	0.92715082730812	0.94404575428296	0.932453962809171	0.930366379310345	0.913752693965517	0.952935914118412	0.875760157711842	0.965176005747126
'MZT1'	0.852254520485237	0.940800444691495	0.92395028747314	0.878080415045395	0.576240272373541	0.658560311284047	0.98784046692607	0.658560311284047	1.00720988784619
'MZT2A'	0.895190487010528	0.961191149100434	0.93176237047685	0.916686968911726	0.897577207029219	0.940066068900425	0.783388390750354	0.905248807089298	0.987544153188325
'MZT2B'	0.967066882456999	0.928354491890907	0.989445935582822	1.00282142974312	1.02946644357687	0.905930470347648	0.988287785833798	0.960598688385868	0.837675434910497
'N4BP1'	0.873066141995453	0.934229007633588	0.916414593113255	0.913482720311772	0.842558628818171	0.865026858919989	1.03803223070399	0.766728352224536	0.91055458833683
'N4BP2'	0.9091336029469	0.907744997226987	0.942298840386025	0.937087661426695	0.896166617160316	1.01084847544826	0.820398762682649	0.944354275216029	0.923755028820093
'N4BP2L1'	0.827663166563722	0.94338506827172	0.942758234339314	0.91630036520206	0.72390364422483	0.844554251595635	0.703795209663029	0.968753406242052	0.912118591723286
'N4BP2L2'	0.981454460476555	0.98573470330379	0.950358159152249	0.9579225556729	0.934653479033183	0.985122825772255	1.0519108139602	0.945213798715383	1.04160073213702
'N4BP3'	0.945709588771276	0.935106528999985	0.935425745030577	0.944929595735648	0.910520394770484	1.21138800347725	1.02784436658676	0.976733690119319	0.945527826405569
'N6AMT1'	0.969122426868906	1.01534701630838	0.994625648628614	0.967322199450573	0.983930749180994	1.13671502700413	0.911740177909563	0.872478639147907	1.02777983691623
'NAA10'	0.415822926792791	0.520328688817435	0.626304724214692	0.597386163261072	0.532154340836013	0.85144694533762	0	0.255434083601286	0.456132292145154
'NAA11'	0.884302554027505	0.798372465028396	0.873245630930827	0.889998544713672	0.854398602925125	0.640798952193844	1.06799825365641	0.942351400285065	0.720898821218075
'NAA15'	0.689694920464151	0.725688374125874	0.828678896860715	0.804286454286454	0.526392961876833	0.386229155459925	0.784527972027972	0.652727272727273	0.774842441509108
'NAA16'	0.883606490231301	0.928799767509445	0.903530950305144	0.902591677554922	0.814375466254415	0.470204882301656	0.75232781168265	0.930714818576475	0.894160104049052
'NAA20'	0.543793103448276	0.894396551724138	0.919950738916256	0.865028306742151	0.391979010494753	0.858620689655172	0.515172413793104	0.367980295566502	0.563469827586207
'NAA25'	0.82472210560499	0.846731181286802	0.901283948913179	0.876175891719253	0.738529470767318	0.994713135423732	0.822160856829819	0.846606954294242	0.90276486240137
'NAA30'	0.722620831033667	0.71335646140503	0.833975516471642	0.81666052822298	0.720002639616878	0	0.779296974644151	0.588802158620025	0.720507904627136
'NAA35'	0.737404432867858	0.754190875242086	0.862397099148296	0.848464734647347	0.641370367192044	0.626793767937679	0.593804622256749	0.773045647123138	0.767822365723657
'NAA38'	0.907421902796556	0.851495726495726	0.837751848298437	0.851766128441263	1.0079601249814	0.869612656846699	0.745382277297171	0.882401078270916	0.838555061959317
'NAA40'	0.672191152950269	0.712941697124152	0.81099338730751	0.789882415833287	0.583450470350175	0.503609879670678	0.629512349588347	0.770831448475527	0.55687630925123
'NAA50'	0.76637568497515	0.841510556051145	0.836251115075825	0.841510556051145	1.12201407473486	0	0.841510556051145	0.280503518683715	0.721294762329553
'NAA60'	0.891443971374219	0.980282030377148	1.01893409029974	1.00111655479799	0.885869621713775	0.804137603043754	0.964965123652505	0.818758286735459	0.922482382359627
'NAAA'	0.958027228358592	1.00039698292973	0.976768558951965	0.970763602029978	0.978165938864629	1.01578770574404	1.09086766660338	0.896069868995633	0.935371179039301
'NAALAD2'	0.998110358656629	0.978000355071606	0.99599961296331	0.99953701447439	0.91737374891676	0.686550676608672	0.893946193500875	0.986515575033488	1.02186344263275
'NAALADL1'	0.915404575301843	0.977245918587455	0.962868132568903	0.940077425892436	0.821783652827791	0.926259175008979	0.97301745067049	0.919595439936972	0.963032829362716
'NAALADL2'	0.909467151838308	0.953907936197574	0.968112376530652	0.954129245873876	0.855234463445153	1.10811109881598	0.969597211463981	0.919874277542752	0.940215477783255
'NAB1'	0.796630778272758	0.843935499353779	0.930385363896602	0.914167923837071	0.706701429676532	0.555265409031561	0.777371572644185	0.764083169693003	0.821167154201604
'NAB2'	0.632701479760303	0.727512429473214	0.809121496904302	0.778487325451272	0.492681579674123	0.517461422438798	0.523210993799229	0.672699849170437	0.618156618156618
'NABP1'	0.961807616083125	1.04010213079586	1.02067798828902	1.01476231126747	0.859214803700925	NA	1.28882220555139	1.1169792448112	0.976380458751051
'NABP2'	0.71726997907139	0.819826453847072	0.873170483977452	0.847832947612035	0.791310751104566	0.659425625920471	0.659425625920471	0.698215368621675	0.659425625920471
'NACA'	0.980124013290162	0.983649543244093	0.96412117920938	0.966385447117118	0.943799963198463	0.942928226779252	1.03157959852773	0.976915751380865	0.99099130507541
'NACA2'	0.993271368254584	1.00786738587028	0.921783474605472	0.921070295901715	0.998787499511089	1.31982633863965	0.824891461649783	0.94862518089725	1.11143270622287
'NACAD'	0.852830034445485	0.920742725880551	0.894878240648265	0.883528589078511	0.751136177092961	0.919949665823807	0.884392687455475	0.836453908906161	0.89147443858951
'NACC1'	0.517098350078348	0.611962621601237	0.723780278130973	0.730199006248423	0.403071534420046	0.52399299474606	0.52399299474606	0.459344508381286	0.493004161723443
'NACC2'	0.703779651148072	0.669856459330143	0.797259948289696	0.789434784299996	0.727145135566188	0.511593669488406	0.753748006379585	0.655961198138559	0.619872717982069
'NADK'	0.823922963211577	0.833729045828287	0.856256707569336	0.842501704999877	0.783224565241993	0.804110553648447	0.805602409963193	0.828964879852126	0.860660352447051
'NADK2'	0.842440231467663	0.775528710690806	0.882127234606692	0.866565484527429	0.92775450536221	0.835184765359329	0.835184765359329	0.820270751692198	0.851930324564529
'NADSYN1'	0.886406926939488	0.874491839470157	0.905414203842855	0.909615325748686	0.856666258732887	0.775758889852558	0.794229339610953	0.876713813874467	0.848894408087817
'NAE1'	0.893739944420067	0.927973748974569	0.95542645622333	0.943250302791519	0.862940548237807	1.27044025157233	0.735518040383979	0.937705899970051	0.936949685534591
'NAF1'	0.864445688235628	0.939462949732983	0.913085504411809	0.897810037358395	0.886618158810503	1.31350838342297	0.750576219098839	0.921416328669843	0.893727353669236
'NAGA'	0.935625962984467	0.848120945036112	0.893058909302056	0.90433797843222	0.942178567317653	0.819817714419257	0.966213734851267	0.994465598443409	0.858856653201126
'NAGK'	0.966238716730682	0.931264401924597	0.932977958411376	0.950821155981034	0.80724987032008	0.60543740274006	0.973256900103646	0.969577289895314	0.961106900059304
'NAGLU'	0.923895778860488	0.890809486698206	0.946596554663845	0.948184009535004	0.858389621177345	0.756875718151155	1.00431585677749	0.867927283634871	0.89000348283534
'NAGPA'	0.926460899927531	0.923143411665456	0.930102875577576	0.927658377490744	0.855360643840513	0.809142526859785	0.794430844553244	0.909653638801424	0.976487913096695
'NAGS'	0.829368402042391	0.875568011754782	0.897535667963683	0.889929433489415	0.787069739598923	0.673151750972763	0.693550288881028	0.760954153273558	0.856738592147152
'NAIF1'	0.868845524787096	0.79469544289432	0.872338101108133	0.867199984020454	0.843129166759571	0.671380632790029	0.755303211888782	0.839225790987536	0.928084992386216
'NALCN'	0.685182476098686	0.740166255044877	0.817948117188147	0.799679622849161	0.641477421038893	0.390464517154109	0.584876472123697	0.609799523703639	0.711123541037402
'NAMPT'	0.633934509476305	0.71389889289049	0.80298371200332	0.761106781894044	0.759322659104794	0	0.366101996354097	0.34946099651982	0.800848117024588
'NANOG'	0.814918265168602	0.774036077952786	0.866490387263813	0.85688212692117	0.628904313336639	0.539060840002833	0.571731193942399	0.765622642322864	0.790622565337489
'NANOGNB'	0.818836876533115	0.820889099281319	0.888399018806214	0.889022894521668	0.848470973017171	1.2477514309076	0.907455586114621	0.987803216135187	0.779844644317253
'NANOS1'	0.908460236886633	0.906091370558376	0.929888271858557	0.932974886454715	0.859187817258883	1.03934010152284	0.896685577784413	0.938758801375471	0.892218899937417
'NANOS2'	0.831152067709099	0.698609545283728	0.895926745096689	0.883476112854465	0.693528748590755	0.889139421270199	0.833568207440812	0.833568207440812	0.844682450206689
'NANOS3'	0.857677902621723	0.908730158730159	0.903624933119315	0.893936877076412	0.629120879120879	0.454365079365079	0.567956349206349	1.00970017636684	0.896773182957393
'NANP'	0.806096246202098	0.882607076350093	0.910503349175908	0.890644600796304	0.612921580798676	1.29795158286778	0.707973590655155	1.00296258676147	0.80349383701339
'NAP1L1'	0.736827727099962	0.827315342708729	0.862627582946297	0.854796097099404	0.735391415741093	0.413657671354365	0.572756775721428	0.60275832111636	0.758372397483002
'NAP1L2'	0.806351112642985	0.825762796064229	0.876439075583142	0.87491481198393	0.863240046879994	0	0.638797634691196	0.758572191195795	0.788303464087008
'NAP1L3'	0.911251934701983	0.865032624749939	0.992083260924135	0.977103993312816	0.871319199057715	1.26737338044759	0.905266700319704	1.04105670536766	0.909909093654677
'NAP1L4'	0.805499112160653	0.73145534205547	0.853512312101538	0.85752236534126	0.730345955793505	0.628097521982414	0.706609712230216	0.767674749089617	0.741361009553013
'NAP1L5'	0.825094127426532	0.833748960931006	0.878569127420683	0.867733846573056	0.822674496554313	0.425048489886395	0.85009697977279	0.663075644222776	0.837952737204608
'NAPA'	0.859906084259863	0.93326075848126	0.872374227714034	0.872640141418884	0.789154317833418	1.26264690853347	0.631323454266735	0.869823425878612	0.946985181400102
'NAPB'	0.864949803579223	0.910289914250715	0.961323652252136	0.946038847664775	0.851048824593128	0.313544303797468	0.627088607594937	0.851048824593128	0.924130579613591
'NAPEPLD'	0.931074831448153	0.948502642395772	0.946713979007634	0.929933513912829	0.860269838451979	0.956679389312977	0.935419847328244	0.850381679389313	1.04171755725191
'NAPG'	0.869818255139356	0.900856955544455	0.915156272299129	0.906708675939445	1.01840467225083	0.854145854145854	0.788442326903865	0.867922400180465	0.862861628167751
'NAPSA'	0.975311574667433	0.909217084095641	0.955190316023068	0.966781152731566	0.902329075882795	0.937034040339825	0.857212622088655	1.00040832326136	0.960036167945067
'NARF'	0.913848285786619	0.941038109487766	0.947858045336306	0.946946893686024	0.795449853420868	0.793002315410342	0.896437400029082	0.839780541881177	1.00226681531029
'NARFL'	0.911743617784038	0.9351659898333	0.947540545649868	0.947015875661647	0.865271567100437	0.572236283474853	0.930111038536904	0.944644023514043	0.851700514939316
'NARS'	0.919428451648966	0.972821833912557	1.01519519872908	0.999597147498603	0.979743937821076	0.964435438792622	0.771548351034097	0.91572657824754	0.907703942393056
'NARS2'	0.979740395486252	0.959642524297697	0.986891785234327	0.976738780064468	0.876210276210276	0.970801158301158	0.900453248279335	1.02189595610648	0.979098604098604
'NASP'	0.920371254944462	0.893017844823419	0.939262571684336	0.938347418000034	0.996174716464607	0.484625537739538	0.789760135575544	0.874610398075396	0.89126535676237
'NAT1'	0.97087987950295	0.893576353334699	0.942686892610763	0.950233109406851	0.91872027669693	1.10246433203632	0.907911802853437	0.935424281727784	0.985536296820343
'NAT10'	0.86587718358161	0.97290254122466	0.929122821245852	0.907975551580203	0.827654952953925	0.932483120780195	0.890097524381095	0.787125457835047	0.931295244193214
'NAT14'	0.941306755260244	0.952252182646991	0.979615751113858	0.966310215946844	0.690959213967626	1.00854295206455	0.941306755260244	0.903654485049834	1.05897009966777
'NAT16'	0.941487021557413	0.953442412307348	0.931243458608928	0.935485510663023	0.890319248646684	0.455052060419416	0.883336352578867	0.958513914500473	0.972673779146502
'NAT2'	1.01527024311834	0.96305114638448	0.955790105274641	0.975598526703499	1.05482295482295	1.05844155844156	0.985638699924414	0.982216343327455	0.996747332812907
'NAT6'	1.0560413354531	1.06532521532522	1.03699747930517	1.02325413921799	0.949421777546778	0.986412236412237	1.07409332409332	1.08884735327043	1.05217305217305
'NAT8'	0.948452230363493	1.01005513258073	1.01011000600565	1.00195164159016	0.911085829857161	0.85480253534861	0.91702953983759	0.846168166304685	0.981927014964558
'NAT8L'	0.623655258586536	0.716514322626377	0.829710007341586	0.77908170410526	0.613294972428099	0.453304979620769	0.432700207819825	0.489569377990431	0.66980885048442
'NAT9'	0.82038669126187	0.856368563685637	0.892366357291891	0.89074832354163	0.68327279017471	1.02764227642276	0.795199380565234	0.865676917638742	0.781901732060799
'NAV1'	0.821414492377885	0.85311010506007	0.859894674662185	0.851863845569731	0.790249714889293	0.709611988880181	0.750584671284811	0.762498713686157	0.836494964986084
'NAV2'	0.839906551255456	0.849685268236887	0.877959307973726	0.873107031611836	0.83844862687507	0.723677165216928	0.67292989870062	0.75796798899779	0.842427279200401
'NAV3'	0.84499073659306	0.892282796784843	0.929552280963397	0.915539228794725	0.727723704306643	0.793431151451031	0.733423753442129	0.849438056259339	0.882991742473325
'NBAS'	0.889639485176311	0.92888307740401	0.932473976237064	0.923289955066861	0.893156563192518	0.851757341864497	0.898200900628714	0.890744138434815	0.87329937182356
'NBEA'	0.749722838461175	0.781327079895135	0.865704505842363	0.853631295219332	0.693809733048858	0.71427653120119	0.66420158919899	0.718055772107017	0.763952120427259
'NBEAL1'	0.927406203522921	0.943210002999729	0.935504854110079	0.937461846862013	0.898809895710746	0.909873345191057	0.95161065460349	0.895924669569487	0.921167564734754
'NBEAL2'	0.863865256244208	0.907795815149941	0.916952849591959	0.899864866992239	0.821390158926124	0.785452871446657	0.771450740461614	0.848901997092452	0.889032451833087
'NBL1'	0.763292056202504	0.919620942904525	0.885454905150243	0.856444274354722	0.669265915321352	0.488006396588486	0.43378346363421	0.726335101899142	0.878411513859275
'NBN'	0.926006724328209	0.894901589531386	0.938360135689008	0.938102227970991	0.918622993411896	0.783891621044818	0.778447929232006	0.915560916767189	0.941023049587585
'NBPF1'	0.69371005426386	0.754409684011948	0.771555358648583	0.782877973974663	0.580315141547652	0.754409684011948	0.89810676668089	0.838232982235498	0.628674736676623
'NBPF10'	0.885759938488893	0.848853274385189	0.980312852276701	0.977878972091738	0.990328820116054	1.27327991157778	1.01862392926223	1.13180436584692	0.896011789628811
'NBPF11'	1.04653097443292	0.941119521211054	0.99354373696479	1.00734125967304	0.973684210526316	1.11411943319838	1.09138230190862	1.14156079854809	0.982244071717756
'NBPF12'	0.99792671565068	1.01900245041725	0.955605260142753	0.95799830744395	0.951415553195697	0.930146949174929	1.07911579650373	0.971355991226983	1.03141294767381
'NBPF14'	1.0077519379845	0.988168354608563	0.951540560432992	0.962163924224127	1.01946998377501	1.10735532720389	1.08475623889361	0.980800432666306	1.00727365040121
'NBPF15'	0.84881785308188	0.85488083774675	0.904635807139418	0.902960555644715	0.879507034718879	0.844326753330124	1.07164549461131	0.753863172616182	0.87071196437169
'NBPF20'	0.844350452219078	0.837017383775489	0.872825614097434	0.85757235093845	0.875888160111811	0.512057693603828	0.426714744669857	0.853429489339714	0.943264172428105
'NBPF3'	0.932396498118148	0.856417986008837	0.874708830513059	0.904690659244652	0.959750498137399	0.882462897926815	1.02795857285382	0.905685605766995	0.849779086892489
'NBPF4'	0.912979328125243	0.964853153586904	0.933728858309907	0.881144432499456	0.857647247632804	0.857647247632804	1.072059059541	0.98959297803785	1.05256707664026
'NBPF6'	1.06867469879518	1.1755421686747	1.04924424972618	1.05798795180723	1.1541686746988	NA	1.28240963855422	1.13991967871486	1.08511584800741
'NBPF9'	0.966098696461825	0.847454996896338	0.916433891992551	0.92449636025055	0.817188747007183	0.847454996896338	0.508472998137803	1.08958499600958	0.95338687150838
'NBR1'	0.915902851972457	0.93758017652541	0.942003376532606	0.922892236423184	0.874526538922824	0.82393409452233	0.817739101330433	0.858765127672691	0.977855848444084
'NCALD'	0.721693121693122	0.68843537414966	0.831793770139635	0.810526315789474	0.661654135338346	0	0.942857142857143	0.517647058823529	0.653714285714286
'NCAM1'	0.733019349032548	0.747899416504585	0.829688305835816	0.819074432671178	0.635562953995157	0.624804208065459	0.564758089368259	0.689552653514865	0.769146731234867
'NCAM2'	0.843466558466924	0.815212278465647	0.843208030316067	0.850519764285241	0.813918975009594	0.997855466537185	0.77754971418482	0.79194878296602	0.816427199894061
'NCAN'	0.85772205993725	0.898081173397629	0.924628634182995	0.909762649595669	0.887254555311977	0.617627754336615	0.790416471323644	0.809663274592537	0.846065416899473
'NCAPD2'	0.965446253578152	0.922403123362667	0.931542316666422	0.93521220330731	0.942453068713481	0.859512001315213	0.96806320645026	0.929487632758694	0.931231875605822
'NCAPD3'	0.882532122581671	0.862284115766864	0.904845262617956	0.905493017761692	0.88039073472865	0.872055674518201	0.791309778729479	0.892954612251753	0.867940439674915
'NCAPG'	0.885631909799395	0.993576888178029	0.96147131173236	0.936693888762007	0.898865063597543	0.9672569706104	0.809796533534288	0.836917378826019	0.892025872896257
'NCAPG2'	0.841970243913703	0.883714112177915	0.869254716474464	0.864482541796124	0.842508207885669	0.834181091877497	0.805827888396866	0.808837516364735	0.878604937007067
'NCAPH'	0.902672002661836	0.872150252086018	0.907634695661832	0.914535075576149	0.854141249830554	1.17444421851701	0.977766957042872	0.947562949030771	0.874097821088278
'NCAPH2'	0.832019039934143	0.802149556400507	0.856184298814583	0.857020917041951	0.735917024220649	0.684947439051666	0.715713399671008	0.803401610858989	0.847341080704761
'NCBP1'	0.762027311081113	0.753580011980512	0.874082932727633	0.855737092567323	0.680038908629945	0.690342528457672	0.893384448592281	0.620405867077973	0.8126663799914
'NCBP2'	0.39993842364532	0.540361247947455	0.742822694546832	0.72194012883668	0.34128078817734	0	0	0.393785524820008	0.389505247376312
'NCCRP1'	0.989888628370457	0.98489759326943	0.935894703186614	0.932249543680532	0.928857900907015	1.35756154747948	1.08604923798359	0.962634551849089	1.06059495896835
'NCDN'	0.684664542214912	0.77683782003012	0.839937290469349	0.81724713228988	0.579573384831461	0.754123263888889	0.649201766304348	0.561691810344828	0.715731534090909
'NCEH1'	0.819930393534857	0.850189729486739	0.867441608954774	0.873558622584024	0.768182121362934	0.923788243382606	0.776292641497988	0.839807493984187	0.856019993868052
'NCF1'	0.862461497254587	0.97026918441141	0.837094982629452	0.837094982629452	0	0	NA	1.0349537967055	0
'NCF2'	0.805948372002481	0.943619007547269	0.939991581777146	0.903592117072013	0.739302641240738	1.08431054048642	0.85430527432263	0.860979534278276	0.933407614537689
'NCF4'	0.903238661649877	0.853606610615956	0.911060901715107	0.908791193439783	0.851514437550721	0.701854324284231	0.81280923584387	0.919598286336266	0.867348383703524
'NCK1'	0.812989102610985	0.940421918298025	0.940191479209983	0.929130402983983	0.851702869401984	0.766532582461786	0.638777152051488	0.864227911599073	0.790866950158986
'NCK2'	0.63590440633486	0.782965592264652	0.82063916311518	0.803691978635621	0.514065033791701	0.650141072148327	0.709244805979993	0.734942081558979	0.617083051530616
'NCKAP1'	0.73613969441846	0.795462307155478	0.855730701031791	0.836273932625663	0.583057189516577	0.524624442854785	0.591540825871977	0.637043966323667	0.815416276894294
'NCKAP1L'	0.853698173910172	0.898698808702667	0.903372698492452	0.898089750775082	0.847795946490992	0.645939768755042	0.717710854172269	0.805943197712713	0.831758058396903
'NCKAP5'	0.911610910815939	0.887136238846946	0.916806209979461	0.921887731775463	0.918101676154333	0.829247828784119	0.910401242728715	0.858442687128093	0.883737478777589
'NCKAP5L'	0.870871703019587	0.94858749156956	0.96647070515471	0.948784106313077	0.843011287829052	0.92654912671352	0.810261584494415	0.867864926894912	0.906934860873207
'NCKIPSD'	0.928501489995743	0.876185834957765	0.938518518518519	0.926889644746788	0.82842517314062	0.957671957671958	0.859449192782526	0.922528032619776	0.929470574869348
'NCL'	0.782899466073084	0.752432926272193	0.833459585037852	0.839718459406961	0.6612442020303	0.511362182903432	0.674713991330917	0.70688301754298	0.741260307149933
'NCLN'	0.715072475039616	0.71596636884138	0.813166822973903	0.812666117157387	0.614072183560113	0.711218581249593	0.477748651842432	0.752875669579927	0.66041725401748
'NCMAP'	0.907474575065785	1.05305145592341	1.00468909276249	0.97437519772224	0.77901174955738	1.07645259938838	0.897043832823649	0.870660190681777	1.02519295179846
'NCOA1'	0.846420542582288	0.825846192828383	0.908666678709957	0.909584014101199	0.761905769608658	0.607046873346736	0.92502380700455	0.753103263926402	0.824743358854733
'NCOA2'	0.820274842257409	0.845566133217664	0.905534615057481	0.895965688135664	0.838834743302275	0.91872376647392	0.786019222427688	0.824263435554771	0.775510944052986
'NCOA3'	0.883079994426836	0.908008856058126	0.940048431457076	0.923927179550715	0.879165105562654	0.725590285275834	0.674505701957848	0.896857117627559	0.88874076362188
'NCOA4'	0.863593455003147	0.933286961898137	0.928227441253986	0.910074850495868	0.863593455003147	1.0340395316485	0.84844269263467	0.86772548110364	0.873106724397306
'NCOA5'	0.862773684621593	0.96422947901691	0.953425787375264	0.93862708271731	0.92240167286378	0.706810749324613	0.87509902297333	0.807783713513843	0.856675885647575
'NCOA6'	0.884340155453706	0.89060300193838	0.934674978026462	0.922645526086565	0.812854594500522	0.77414723285764	0.904784578402367	0.865668639053255	0.881889373513085
'NCOA7'	0.826944980436297	0.928600814997342	0.941788013460693	0.906630356478505	0.69269214648921	1.0243447499598	0.785718984344165	0.808693223652474	0.897172697668873
'NCOR1'	0.826890149608707	0.859035933059678	0.903708870549845	0.89251416496083	0.751195362894131	0.989034647070643	0.761556678244395	0.802980263253505	0.871781986937663
'NCOR2'	0.791887824261366	0.806938774394291	0.850978276263359	0.852961207582135	0.758685825892206	0.690814995239373	0.758220133875279	0.756606899547885	0.752357490836929
'NCR1'	0.860041429861369	0.964974714365986	0.876509653375179	0.87446704489898	0.845788849347568	0.654804270462633	0.654804270462633	0.730944301911777	0.925757761688551
'NCR2'	0.886824324324324	0.911854103343465	0.894664545980335	0.880991931656383	0.878220140515222	1.09577922077922	0.956632653061224	0.843253968253968	0.968406593406593
'NCR3'	0.990323370896619	0.97531847133758	0.905004814101614	0.919178188597173	0.980320104523926	0.758581033262562	0.868920092646207	0.93874402866242	1.00132696390658
'NCR3LG1'	0.961038961038961	0.961793901306863	0.954324669275764	0.948683297417729	1.03329752953813	1.12723366858705	0.657552973342447	1.01920710868079	0.973178400546822
'NCS1'	0.401482345103264	0.399570524412297	0.641208035222895	0.620424050632911	0.346734752589183	0.423786919831224	0.158920094936709	0.211893459915612	0.444976265822785
'NCSTN'	0.837616468039003	0.812343557365413	0.89602809548833	0.885411496387698	0.813994662156806	0.84135582727132	0.872517154207295	0.766112623206405	0.792469708867176
'NDC1'	0.811699921333047	1.03579148534127	0.944287015940764	0.91765232946004	0.768905692515146	0.64990838295923	0.812385478699038	0.90684890645474	0.842738342738343
'NDC80'	0.914098152622203	0.949750053359395	0.926412933656595	0.917785271221015	0.834036834833013	1.13609341825902	0.863696750723234	1.0195710163863	0.954836348679236
'NDE1'	0.883551594989022	0.944364224137931	0.970959222769568	0.957552160628547	0.919837312113174	1.08314176245211	1.01093231162197	0.873615978895798	0.877344827586207
'NDEL1'	0.878367438094972	0.837175442853676	0.904521556256572	0.900248078159934	0.870662460567823	0.435331230283912	1.01577287066246	0.803688425139529	0.878168171434787
'NDFIP1'	0.596177901320361	0.740593666236474	0.856703690180328	0.821433115720033	0.5634951808321	0	0.648019457956915	0.381187916445244	0.686138249601439
'NDFIP2'	0.952342315813216	0.862116769860524	0.912723204988605	0.923859880699342	0.863541756256988	1.13082849033653	1.0554399243141	1.08842242194891	0.92999829396529
'NDN'	0.855574081706571	0.880987173242409	0.851189077676857	0.861835278171922	0.83603884807698	0.880987173242409	0.880987173242409	0.899731581183737	0.765067808342092
'NDNF'	0.822101014003948	0.92714893072915	0.931234923612972	0.914244979014061	0.799772344487792	0.555270513458667	0.670154067967357	0.802057408329185	0.790839822198707
'NDOR1'	0.93899343177848	0.92186684924361	0.944351406542234	0.933777273652442	0.935928271593268	0.988029541773055	0.935509699021	1.00035190567272	0.964505028873697
'NDP'	0.590885259124823	0.847368421052632	0.756303326622567	0.684742158426369	0.823830409356725	1.31812865497076	0.439376218323587	0.439376218323587	0.65906432748538
'NDRG1'	0.887765397955008	0.906042236071837	0.937112663560308	0.94902964143291	0.890897634742148	0.80990694067468	0.883534844372378	0.904650771470586	0.854083682893299
'NDRG2'	0.89774155463305	1.07223363500083	0.978430824045582	0.969585253456221	0.922077922077922	0.560895325872284	0.654377880184332	0.838946000236323	0.911454904542462
'NDRG3'	0.966024340770791	0.917235232651054	0.966024340770791	0.981586071167347	0.987491548343475	0.552013909011881	0.901622718052738	0.85868830290737	0.939915574804013
'NDRG4'	0.898771029179723	0.928046067268682	0.960330688712581	0.943979664520454	0.772010152789529	0.522025912838634	0.846528507305892	0.743391331574004	0.94913802334297
'NDST1'	0.718053687974261	0.775594523885531	0.826037944248363	0.81394283161782	0.50014738014884	0.55993176086634	0.479941509314006	0.65325372101073	0.729045589194296
'NDST2'	0.930300915646345	0.92629099790649	0.975239065507335	0.945652063849949	0.911587966193688	1.0586182833217	0.850675406240654	0.913409580742177	1.03234052451584
'NDST3'	0.788408267632644	0.794645674813282	0.892552216879618	0.883706791731805	0.663735273503988	0.591306200724483	0.640581717451523	0.69396352723915	0.755212130048112
'NDST4'	0.857716419716364	0.906474044525902	0.914630277644724	0.904703587407687	0.886979979052226	0.687409483765475	0.781147140642586	0.749662128341175	0.845175594793617
'NDUFA1'	0.908453447604207	0.686387049300957	0.857983811626196	0.847520594411242	0.919268369599495	0.643487858719647	1.28697571743929	0.514790286975717	0.919268369599495
'NDUFA10'	1.0071199080193	0.985545771722878	0.987730479098618	0.995898143274588	0.939553635709143	0.996496280297576	1.14393705646405	1.03881851614033	1.01304937465468
'NDUFA11'	0.92902767920511	0.892376501466315	0.900875325289804	0.910853374778773	0.994362387348179	0.772178850248403	1.2011671003864	0.793161971179066	0.856465978268475
'NDUFA12'	0.831147596825289	0.934002111932418	0.898799145404091	0.875368911271762	0.885691657866948	0.429426258359732	0.644139387539599	0.858852516719465	0.828179212550913
'NDUFA13'	0.958143225550486	0.917233739515746	0.941037862153912	0.942007601162531	1.02007791429428	1.03661971830986	0.890845070422535	1.00782472613459	0.977141537751097
'NDUFA2'	0.93721957251369	0.81804725618113	0.962558725281792	0.946538517126752	0.988473767885533	0.439321674615792	0.75312287076993	0.658982511923688	1.14223635400106
'NDUFA3'	0.970342287112474	1.04397532968962	1.03536522387774	1.01236386296364	0.940916226630512	0.772541743970315	0.858379715522573	0.906067477496049	1.0423182259917
'NDUFA4'	0.949559082892416	0.640952380952381	0.936776556776557	0.943010399562124	0.732517006802721	NA	1.28190476190476	1.1394708994709	0.824081632653061
'NDUFA4L2'	0.87509534706331	0.87509534706331	0.870237561631555	0.888786538933923	0.90594806763285	1.27898550724638	1.0231884057971	0.799365942028985	0.818550724637681
'NDUFA5'	0.783312995729103	0.797818791946309	0.790220517737296	0.787380041397478	0.851006711409396	1.27651006711409	0.547075743048897	0.851006711409396	0.680805369127517
'NDUFA6'	0.90582013091737	0.965840666975452	0.921026730211355	0.908075076845341	1.0127030019685	0.740719910011249	1.03700787401575	0.759876459408091	0.903453829634932
'NDUFA7'	0.942548417572036	0.858542319749216	0.85750292226768	0.88985693323551	0.949393358876118	0.674568965517241	1.04932950191571	0.80948275862069	0.824473180076628
'NDUFA8'	0.976033822830411	0.977755222870676	1.00689984970624	0.987156715398279	0.933311803649282	0.641651865008881	0.427767910005921	0.987156715398279	0.993525468400848
'NDUFA9'	0.894599914299303	0.914242796668032	0.929208591041257	0.923151972587989	0.931504723598128	0.951323973036386	0.951323973036386	0.903757774384567	0.81258922696858
'NDUFAB1'	0.804346627711474	0.877794036948967	0.94734158374907	0.912626045289076	0.711724894823486	0.521931589537223	0.652414486921529	0.574124748490946	0.799733887194133
'NDUFAF1'	0.886687869150386	0.938886919532081	0.989047908877489	0.95962906070433	0.999283154121864	0.817595307917889	0.963594470046083	0.83273596176822	0.92117207199374
'NDUFAF2'	0.907362205639631	0.99930422315461	1.06122787955126	1.00052886068299	0.800423088546389	0.631912964641886	0.842550619522514	0.772338067895638	1.11216681776972
'NDUFAF3'	0.934390691977955	0.957076461769115	0.923846547314578	0.931653034868704	0.812347826086956	0.67695652173913	0.967080745341615	1.05958412098299	0.873492286115007
'NDUFAF4'	0.772224487715363	0.719024597889872	0.898312632389755	0.888999898052809	0.819688041594454	0.213460427498556	0.569227806662815	0.52394832204191	0.618299169306162
'NDUFAF5'	0.871625576750913	0.905098141142269	0.946152550155761	0.926065978222398	0.755408833184124	0.431662190390928	0.69730046140073	0.917282154580722	0.871625576750913
'NDUFAF6'	0.875955401768551	1.04659846547315	0.941760592348828	0.912709292412617	0.832752941176471	0.520470588235294	0.813235294117647	0.726238030095759	0.918477508650519
'NDUFAF7'	0.956643356643357	0.979355687047995	0.953321678321678	0.963607042852326	1.03001774345058	1.08508158508159	0.868065268065268	0.948986606613725	0.838337005460293
'NDUFB1'	0.978888888888889	0.881881881881882	0.839047619047619	0.84722547108512	0.998082788671024	0.870123456790123	0.783111111111111	0.978888888888889	1.04414814814815
'NDUFB10'	0.889498162788805	0.931330997177388	0.931284662301906	0.925807646153118	0.828662842012357	0.627096204766108	0.57008745887828	0.856521645534196	0.946145151050619
'NDUFB11'	0.9256539603759	0.811295778790999	0.927195175761141	0.924081056450028	0.952145740386658	0.659177820267686	1.0253877204164	0.709883806442124	0.941682600382409
'NDUFB2'	0.890512731787742	0.835809806835067	0.914919377029332	0.93547276483166	0.804853888063398	0.650074294205052	1.3001485884101	0.884101040118871	0.880745817955232
'NDUFB3'	0.829010989010989	0.901098901098901	0.863157894736842	0.870639219934994	1.10384615384615	1.26153846153846	1.26153846153846	0.756923076923077	0.770940170940171
'NDUFB4'	0.891716452205882	1.05395761245675	0.964372619551418	0.936372248285817	0.912454044117647	0.884803921568627	0.73733660130719	0.995404411764706	0.915314401622718
'NDUFB5'	1.0963184079602	1.1896511627907	1.17690639269406	1.17243947858473	1.18674603174603	1.31166666666667	1.07318181818182	0.929097222222222	1.14770833333333
'NDUFB6'	1.00557141669208	0.88637266587207	0.953814064362336	0.936471990464839	1.07609791876776	1.27175208581645	0.763051251489869	0.908394347011749	1.0900732164141
'NDUFB7'	0.985977631290393	0.989360887868351	0.937742058936089	0.93594579932123	0.824467406556959	0.967853042479908	0.946345197091466	1.09494485613889	1.03954586044138
'NDUFB8'	0.864630370910812	1.0029175265068	0.988350823144315	0.962861060733401	0.716135554057957	0.64075286415712	0.64075286415712	1.10675494718048	0.854337152209493
'NDUFB9'	0.981893274445128	0.937777402037452	0.940594759039281	0.950886118410018	0.969036648772034	0.897140381282496	1.10686150937451	0.99682264586944	0.90344347529619
'NDUFC1'	0.797120264369173	0.968219311014071	0.857112176963276	0.83570577893722	0.609368797141723	1.34061135371179	1.07248908296943	0.744784085395439	0.928115552569701
'NDUFC2'	0.976665046183763	1.06229223876283	0.961585635088064	0.96427807486631	0.900735294117647	1.04812834224599	0.748663101604278	0.800653594771242	0.972054510953942
'NDUFC2-KCTD14'	1.01838755304102	1.15841584158416	1.04021014346333	1.0249577953187	0.794342291371994	NA	1.32390381895332	1.32390381895332	0.992927864214993
'NDUFS1'	0.95539397689769	0.940677781013395	0.957491868320406	0.950394422040988	0.936089108910891	0.893835086633663	0.855344580510683	0.897085396039604	0.954958161745378
'NDUFS2'	0.842637028442851	0.774487246097132	0.922053384006416	0.908708460318606	0.764440831348231	0.950507074755572	0.735157815631262	0.802511455659858	0.829807763675499
'NDUFS3'	0.888822060162561	0.884639368114737	0.869801576515357	0.866221068017654	0.861517751977116	0.753828032979976	0.742049469964664	0.897055359246172	0.871169189057048
'NDUFS4'	0.979336872556188	0.840154629686445	0.81863342734965	0.869662823073223	0.916747673934176	0.774142480211082	1.00351802990325	1.00351802990325	0.860158311345646
'NDUFS5'	1.03817023122352	0.8975503480525	0.942105778009652	0.953503921104317	0.850310856049737	0.850310856049737	1.11603299856528	1.02037302725968	1.10540411286466
'NDUFS6'	0.881269592476489	0.895857307249712	0.842944867173942	0.836659957508666	0.885544635544636	0.65530303030303	0.982954545454546	0.764520202020202	0.961111111111111
'NDUFS7'	0.992983378918578	0.998123216077782	1.03513833368399	1.02050119661267	0.995759013800251	1.09290623465881	1.04918998527246	0.96936031247999	1.07498973900867
'NDUFS8'	0.925237505163156	1.04240438535694	0.977969086284485	0.969296433980449	0.846708943800569	1.30855018587361	0.805261652845296	0.954887973475334	0.915985130111524
'NDUFV1'	0.887217953779343	0.957298116475428	0.943100898646343	0.939577658588638	0.727929788332473	0.722635753508237	0.938422818791946	0.93298043293317	0.950423110592355
'NDUFV2'	0.992923894043297	0.93646351575456	0.986824725927883	0.993776555180303	0.963219616204691	0.777985074626866	0.797933409873708	0.963219616204691	0.910408066052715
'NDUFV3'	0.918385762703569	0.923199718349936	0.925409471517753	0.92689005699757	0.887567448518886	0.887567448518886	0.734538578084595	0.851445517474512	0.941687414891988
'NEB'	0.888854688527758	0.888726303311859	0.91302524534814	0.912957429786947	0.839881033798732	0.932618817417733	0.85262489341562	0.883438414292478	0.876430862178171
'NEBL'	0.857415845950316	0.85418197853888	0.913678677635755	0.907631876265048	0.857757831928891	0.81418683573104	0.840772528326339	0.808724785680013	0.841631335811861
'NECAB1'	0.762366165662114	0.770446544376506	0.871573347402669	0.859114512811011	0.696786280443868	0.627107652399481	0.752529182879377	0.696786280443868	0.734174812565246
'NECAB2'	0.909064644275912	0.913448969331322	0.946759539672926	0.948421177587844	0.870393954831041	0.850838264299803	0.845833333333333	0.97004662004662	0.902764423076923
'NECAB3'	0.879222436098303	0.922718802210513	0.969823499298894	0.960210243363894	0.88910835531115	0.986354581673307	0.821962151394422	1.00107629184754	0.81181447051301
'NECAP1'	0.899329627547728	0.973816388329797	1.00329910621003	0.981596786824443	0.804457016446354	0.437511710698894	0.908678168374627	0.885198112344275	0.906274257876281
'NECAP2'	0.916446475100004	1.02774617621034	1.02530931509307	1.00590085462011	0.890500568828214	1.32138794084187	0.840883235081187	0.847043551821709	0.912958940945289
'NEDD1'	0.906324057146726	0.935678682479414	0.94947706305004	0.932725320784357	0.824277879341865	0.858622790981109	0.919952990336903	0.997110337913546	0.982049817184643
'NEDD4'	0.9395215079335	0.85487678240245	0.944721105868481	0.946084959171349	0.926749098323306	0.76115065645267	0.885223356364296	0.91321579843906	0.905934748712689
'NEDD4L'	0.763938958551028	0.802606183539246	0.869168475202958	0.853774693913764	0.707464842997496	0.885567880395467	0.648338128569588	0.812435397780225	0.787171449240415
'NEDD8'	0.129980657640232	0.216634429400387	0.27364348976891	0.247582205029014	0	NA	0	0.64990328820116	0.18568665377176
'NEDD8-MDP1'	1.28366247755835	1.28366247755835	1.28366247755835	1.28366247755835	1.28366247755835	NA	NA	1.28366247755835	1.28366247755835
'NEDD9'	0.865420198558494	0.820361935099139	0.899987356176508	0.903645683625563	0.79511070587299	0.622692677805966	0.680587658180488	0.860448063877335	0.803915623085677
'NEFH'	0.884360539440753	0.88177997177387	0.880895047496686	0.8891583997831	0.871543720028568	0.418340985613713	0.860915138077001	0.820453226095859	0.855055055055055
'NEFM'	0.802019132791864	0.8340026836632	0.887877517540637	0.880285380393911	0.87043351059442	0.80939701442469	0.782417113943867	0.799543485553433	0.756838766734775
'NEGR1'	0.774314114027033	0.690031327738978	0.816659417137886	0.8090877404227	0.673125337762136	0.373330019263034	0.725919481900343	0.564237415477085	0.768620627894481
'NEIL1'	0.850036691794987	0.886322633075985	0.868479932516884	0.856301702789938	0.823964964558219	1.14413420792941	0.889882161722877	0.883338910533738	0.856923563140548
'NEIL2'	0.996424184522997	0.916528373117307	0.947928876964186	0.960655111232428	0.992774279085184	0.868677494199536	1.01345707656613	0.916407026847862	1.02708339020063
'NEIL3'	0.903027056277056	0.868678787878788	0.910167025862069	0.919157458563536	0.894448924731183	0.92142	0.9598125	0.964734615384615	0.826020454545455
'NEK1'	0.886269405652608	0.917024714828897	0.941526331850771	0.928594083741081	0.846357935729179	0.827869534220532	0.942497623574144	0.807909419158958	0.90747237404943
'NEK10'	0.868972655485865	0.896812370853107	0.912368366661164	0.910572318282732	0.88143077581929	0.799367563935333	0.66018356456777	0.851281608379961	0.864563186255573
'NEK11'	0.989357206016796	1.03644912939781	1.00140929406107	0.994293414457364	1.02223013874608	0.846990686389606	1.03226989903733	0.909730737233281	0.99256721061282
'NEK2'	0.889962941099305	0.930880777471687	0.895317959953408	0.891747149080659	0.904980657640232	0.644455922865014	0.48334194214876	0.797897809261446	0.897635035419126
'NEK3'	0.951976520288423	0.955945800379851	0.929324699525178	0.932375922778946	0.924506358556873	0.806219349717947	1.00479554422976	0.992417628105187	0.960404156230826
'NEK4'	0.927994545835956	0.966066116947174	0.971530092430729	0.963916915352186	0.88294626691188	0.649596182085169	1.00687408223201	0.885164028335835	1.00658147133918
'NEK5'	0.982339420831014	0.913277417905418	0.971988332836458	0.974178101788293	1.00371952482112	1.05187778485041	0.953702524931042	0.977801884508835	0.990002621035684
'NEK6'	0.700192420211964	0.764075955458107	0.812379607814654	0.810066364722904	0.649399773335932	0.511140466754734	0.638925583443417	0.596330544547189	0.686606597133224
'NEK7'	0.809684457871769	0.876650841605524	0.888878803988434	0.88470625174702	0.934251297544349	0.958836858006042	0.745762000671366	0.789630353652035	0.803596604805064
'NEK8'	0.960094906411733	0.957900403768506	1.00388032917512	0.994433776690817	0.924289863285401	0.831510767160161	0.988309940396078	0.92105808054664	1.0347689546882
'NEK9'	0.866203579260098	0.816113744075829	0.897333177419022	0.908329986344285	0.855562257647566	1.16187467087941	0.906973595125254	0.871406003159558	0.774928909952607
'NELFA'	0.68538251530422	0.751763725415918	0.831565721230449	0.807287312015359	0.673009238036781	0.571804841339521	0.488126084070323	0.673844089120648	0.681503611860292
'NELFB'	0.683679224001805	0.76967430263363	0.829346492568286	0.808915908396462	0.59739871836646	0.564306661080855	0.449610185251413	0.677167993297025	0.749662863625661
'NELFCD'	0.757576491585926	0.717375513153985	0.872719109593597	0.850449435636707	0.560001102581419	0.863335033146354	0.453250892401836	0.790171047286493	0.762612612612613
'NELFE'	0.932016679459785	0.985320529806896	0.914336737765114	0.909955957888994	0.836472641552201	1.04740922072623	1.04740922072623	1.01831452015051	0.969823352524291
'NELL1'	0.86911015454258	0.853346226299421	0.912495685606703	0.89925457556057	0.762322628827483	0.816774245172303	0.847025143141648	0.839659707114329	0.887747505792689
'NELL2'	0.879320253130324	0.870080277985945	0.897362661528473	0.901419585369195	0.887647287203885	0.987523212627669	0.865685933147632	0.916985840297122	0.849861566627729
'NEMF'	0.776772108366555	0.844801993951469	0.889776439829809	0.875370114389887	0.751901232969807	0.788283550694152	0.79194998581366	0.720716389206082	0.758580112552054
'NENF'	0.901327532351629	0.918125	0.90679012345679	0.888444658531364	0.680092592592593	0.680092592592593	1.02013888888889	0.777248677248677	0.966447368421053
'NEO1'	0.881079567249015	0.921464025780727	0.919247106748625	0.919347763988409	0.89010042687591	0.699803094233474	0.773219936708861	0.886114307633295	0.861889840324315
'NES'	0.92884003250012	0.939059045910358	0.915137850428555	0.912019991670137	0.972891696361084	0.770016878932024	0.859652990115907	0.844568513119534	0.957839926093894
'NET1'	0.903633302632818	0.885297264394558	0.94968901783397	0.943436660398123	0.820165166245048	0.604204515961588	0.77006457916673	0.86728523228653	0.929045653575346
'NETO1'	0.761258469530581	0.741235002705082	0.868702210629364	0.841434050009367	0.723041997729852	0.799517593643587	0.814054277164379	0.685300794551646	0.814054277164379
'NETO2'	0.841042616023713	0.978351310872755	0.951032280640364	0.92039415983078	0.750425900349834	1.12173038229376	0.678694012816394	0.811047040259047	0.907245671833197
'NEU1'	0.857233305686229	0.822068162341515	0.904895587525169	0.902100195077408	0.906190638933706	1.06477400074711	0.499112812850205	0.822068162341515	0.750181682344551
'NEU2'	0.868943083650325	0.87155644630792	0.945101117470701	0.939614493930578	0.857623518575953	0.71743505880873	0.779929401910536	0.847877796773954	0.850454932934361
'NEU3'	0.97473442851338	1.0655567423231	1.00528300028453	0.9913217623498	0.930888243147726	0.879172229639519	1.09138621610423	0.978433610405272	1.01047717302724
'NEU4'	0.98006812953045	1.057086415111	1.02907153600697	1.01746360341841	0.986671941736008	1.04877017583128	0.894732056256062	0.988726081795139	0.98130152120774
'NEURL1'	0.763684922109666	0.853372028745163	0.865222049923542	0.853409973255112	0.684786295793758	0.502176616915423	0.58922056384743	0.662045577356662	0.774707728574757
'NEURL1B'	0.753239572244812	0.721230232058823	0.822682406090243	0.830410404561734	0.735406747676686	0.680251241600935	0.637735539000876	0.671181225046256	0.660815491840908
'NEURL2'	0.920217930736865	0.98551817605526	0.959873130821747	0.931100356597045	0.808581515103254	1.35841694537347	0.878975670535773	0.943345100953797	0.957066484240397
'NEURL4'	0.794476426840364	0.866965272225284	0.903451337215401	0.881100575576783	0.742570367435207	0.611932987979013	0.657888429763998	0.758914021455312	0.85448097230524
'NEUROD1'	0.813704550911825	0.830149853297363	0.901425345752187	0.878889712108383	0.728175791495426	1.29805249788315	1.06204295281349	0.77883149872989	0.82121688641587
'NEUROD2'	0.598423032089208	0.658536114950657	0.803473828369047	0.76223715819184	0.594511770441566	0.668825741746761	0.535060593397409	0.258900287127779	0.624237358963644
'NEUROD4'	0.946203405430281	0.971243271011034	1.0080499481424	1.0039293426316	0.957079306642123	1.30510814542108	0.870072096947385	1.01508411310528	0.888584269222861
'NEUROD6'	0.766300617707618	0.892104578563996	0.85561275921659	0.841587720350162	0.714605734767025	1.28629032258065	0.818548387096774	0.72703366058906	0.714605734767025
'NEUROG1'	0.833222977894229	0.930507935385812	0.92038585994261	0.905353545044613	0.85737436855783	0.815983881799866	0.679986568166555	0.751564101657771	0.815983881799866
'NEUROG2'	0.774093642671252	0.941554569461546	0.932671979183607	0.905469046457419	0.85892582269002	0.911945935201749	0.711317829457364	0.790353143841516	0.791953048990993
'NEUROG3'	1.06078834298524	0.96659678546471	0.973680439455457	0.976881683809005	1.21509433962264	1.14465408805031	1.12384219554031	0.992033542976939	1.08609039052216
'NEXN'	0.919625141723356	0.984864532019704	0.944862255799756	0.941131569207994	0.954421768707483	0.782924107142857	0.911038961038961	0.85626130198915	0.971465014577259
'NF1'	0.725648694394689	0.757123210852382	0.881094114493184	0.859574554964102	0.613381324667642	0.644360179448836	0.652728493467652	0.708458836043222	0.723166820100852
'NF2'	0.761940979616672	0.788168101248597	0.869115095430885	0.845891458370005	0.662978822796637	0	0.712945976720648	0.902259315171893	0.742369144013881
'NFAM1'	0.800235849056604	0.773890635918938	0.770972653451158	0.796397787430433	0.889150943396226	0.190532345013477	0.615566037735849	0.868473014480035	0.679938956714761
'NFASC'	0.816198674899716	0.790777553739642	0.85616537599419	0.860173225365571	0.750465946859105	0.813408252079546	0.702829710898225	0.826920017064256	0.788001896769446
'NFAT5'	0.821535990972418	0.835286152907298	0.904186051986499	0.89621165507149	0.799785957838672	0.861869799314733	0.718224832762278	0.783826471030328	0.818521318284111
'NFATC1'	0.827728556873395	0.80031674297743	0.892313119755912	0.895602679429516	0.798502317667077	0.840069202523303	0.766244939271255	0.804823243505398	0.81556185643244
'NFATC2'	0.808550178542835	0.849457878469677	0.874243121608049	0.864550977383581	0.809917612014457	0.635076954618009	0.716638064229846	0.822497901197951	0.752706667651292
'NFATC2IP'	0.910427334756473	0.99129862731268	0.981915091629557	0.949658712073258	0.834947461704013	1.35396885681732	0.926399744138165	0.980460206660817	1.00521930278862
'NFATC3'	0.929787444070474	0.941735647206893	0.948831610102962	0.947987713414998	0.901834877292327	0.906483510680432	0.915884080420822	0.917790186727629	0.936699627703113
'NFATC4'	0.86199568297727	0.837488687359177	0.938373371717731	0.924737736142979	0.849891806131758	0.892057444648499	0.845107052824894	0.83450535144537	0.828776481755814
'NFE2'	0.784696021265649	0.757857142857143	0.843440104915205	0.838731974825858	0.875675270108043	0.451105442176871	0.869989067055394	0.879655612244898	0.629449454200285
'NFE2L1'	0.802746450166451	0.892784704005192	0.856136326396854	0.843826388494116	0.673373458018305	0.567051333068046	0.769255684394636	0.839398568305029	0.840359858465708
'NFE2L2'	0.814876758882716	0.864985107967238	0.895399492916859	0.886319898083647	0.923404581490079	1.28145941921072	0.724303149988669	0.773711347447983	0.753799658359248
'NFE2L3'	0.959281320183576	0.930740800257111	0.931650348000472	0.948434335566288	0.960631994733377	0.831168831168831	0.942121110739378	0.97283603096411	0.907500662602703
'NFIA'	0.696360229894254	0.676017122054646	0.883929198054635	0.853732963419528	0.543921822342819	0.65723886866424	0.32861943433212	0.697071527371163	0.645708362196446
'NFIB'	0.844134703053077	0.845505385367039	0.8980731386262	0.88944708263842	0.74082792876564	1.30879600748596	0.872530671657309	0.757724004333979	0.861050004924976
'NFIC'	0.740551125761739	0.800943070067609	0.844981177012907	0.828999445389789	0.710114474492932	0.792685925015366	0.707755290192291	0.715619237861094	0.798190688383528
'NFIL3'	0.779346750247443	0.749371875237926	0.871637812776746	0.849424250950892	0.627060603647368	0.86594083360827	0.714401187726823	0.799330000253788	0.77515671395579
'NFIX'	0.654800116720163	0.61082561350334	0.783159925292474	0.783138011978579	0.733937752659053	0.754907402735025	0.508110751840883	0.683321355923945	0.559783031689108
'NFKB1'	0.728504796509086	0.784627454729307	0.855072816389683	0.836226400366108	0.582264703222803	0.801946990519319	0.852068677426776	0.801946990519319	0.779846089205794
'NFKB2'	0.660547150819524	0.733170261795928	0.808922756615738	0.782931475180307	0.614517643901785	0.477348526959422	0.495028102031993	0.692442923444752	0.691736637313127
'NFKBIA'	0.733284016207401	0.7073675333061	0.821697867177667	0.799718294598841	0.719746465138957	0	0.503319206390879	0.685472823941863	0.779609323941616
'NFKBIB'	0.824474593470837	0.955736399823087	0.89755556582413	0.87934037399732	0.732178038679587	0.958804574461363	0.732178038679587	0.833168112980219	0.848597152109483
'NFKBID'	0.818906489524783	0.787410086081522	0.913342675606345	0.900975549477158	0.853027593254982	0.620383704185442	0.505497833039989	0.818906489524783	0.782510645545904
'NFKBIE'	0.858660862885674	0.882691889541205	0.896507936507936	0.890367471189389	0.971440802348337	0.828962818003914	0.731437780591689	0.959447706023049	0.844313981300283
'NFKBIL1'	1.00146873688628	1.03856017158577	1.03592021182068	1.02776993603683	1.00888702382618	0.890194432787802	1.00146873688628	1.04217884814182	0.973650160861659
'NFKBIZ'	0.799181740869285	0.839762071742123	0.905179164317484	0.893964681385405	0.856326846742182	0.866169684061058	0.784455562923222	0.693920030980734	0.752199988789866
'NFRKB'	0.870357208582144	0.885767673191791	0.912240955636454	0.906740582187106	0.768539224266197	0.697039322890462	0.786329484087174	0.842032094215905	0.894595922426261
'NFS1'	0.905937716064298	0.961403290517215	0.931535132734333	0.935105363359301	0.755388299692097	1.32192952446117	1.04842686422782	0.972007003280272	0.90226935796556
'NFU1'	0.951748336358137	0.928883511460644	0.922828208256859	0.917028151017718	0.857430933655979	1.28614640048397	0.918676000345692	1.0048018753781	1.01054360038026
'NFX1'	0.827298123319701	0.922404315576534	0.89495890903286	0.871781777426818	0.82857088966327	0.63701955495617	0.891827376938638	0.809770620706996	0.869861185388425
'NFXL1'	0.94626905066373	0.931906902176215	0.936394094215768	0.933773149188697	0.957358141101195	0.63823876073413	0.981905785744816	0.807897165486241	0.971996644787758
'NFYA'	0.65751896474788	0.76511297716117	0.814071099211662	0.783178144677475	0.563587684069612	0.65751896474788	0.584461301998116	0.505783819036831	0.677443781861452
'NFYB'	0.630246020260492	0.735287023637241	0.853881704869054	0.820508969773093	0.420164013506995	0.630246020260492	0	0.630246020260492	0.741465906188814
'NFYC'	0.729138755024096	0.775857764957146	0.886399809736375	0.857679933721353	0.610331719237906	0.644239036973345	0.687188306104901	0.660757986639328	0.781535880918484
'NGB'	0.8238393718143	0.804987212276215	0.894070304178009	0.876243749033356	0.881652661064426	0	0.881652661064426	0.622343054869006	0.957657200811359
'NGDN'	0.975060185655664	0.968095470043838	0.955963947862838	0.955266478086071	0.905820322848036	0.737596548604829	0.799062927655232	0.9063021421687	1.0436206485579
'NGEF'	0.758512178323994	0.767983959105298	0.830251631472013	0.822062309002789	0.759056966076381	0.428845743545978	0.612636776494255	0.791715218854114	0.732481051020138
'NGF'	0.822545631756158	0.846607096607097	0.910217035217035	0.902827099116162	0.938397129186603	0.660353535353535	0.960514233241506	0.840449954086318	0.838141025641026
'NGFR'	0.860017475654387	0.770684454826222	0.86247634113958	0.86542513095077	0.902042184930304	0.331068674256335	0.575771607402322	0.756728398300194	0.844465024190072
'NGLY1'	0.935797437203803	0.961615767297505	0.930956567159307	0.93279073048148	0.935149278289317	0.920025570284638	0.799470495557685	0.922512125880002	0.947799927123419
'NGRN'	0.941364822211438	0.979323081171577	0.949534425841216	0.954496734828324	0.981506633192026	1.02663337494798	0.907470572498662	0.901434182881155	0.791974317817014
'NHEJ1'	0.85694427948674	0.840602747936442	0.879495444736391	0.88357473715168	0.86807342597358	0.781266083376222	0.846371590324241	0.844611982028349	0.88780236747298
'NHLH1'	0.739729413879899	0.865811373092926	0.946981189320388	0.924326136944302	0.860891990291262	1.37742718446602	0.826456310679612	0.774802791262136	0.579969340827798
'NHLH2'	0.685975609756098	0.717474489795918	0.851240920096852	0.828107960741549	0.535714285714286	0	NA	1.04166666666667	0.73051948051948
'NHLRC1'	0.887022693584417	0.82211859405385	0.923529061089163	0.908691082498255	0.906598366822142	0.539309797699326	0.97375380140156	0.82211859405385	0.881564092393128
'NHLRC2'	0.91183809519351	0.85952614512657	0.880941406433385	0.902936556496599	1.00274291294483	0.650903294367694	0.83987521853896	0.90632104279046	0.84900429700134
'NHLRC3'	0.935560237169602	0.910394851043205	0.902906754865793	0.92856500590264	0.937566155345352	1.30765805877115	0.899014915405165	1.00876478819489	0.86186553873553
'NHLRC4'	0.848090790873626	0.99775387161603	0.910079954679473	0.892831341465932	0.718620348009165	0.457303857824014	1.14325964456003	0.685955786736021	0.722058722880022
'NHP2'	0.831993152106246	0.945552919183204	0.890780036669543	0.902849711763646	0.938963700234192	1.31454918032787	1.0516393442623	0.766820355191257	0.8015543782487
'NHS'	0.878645876860994	0.889305970658681	0.938189230905803	0.928633056916698	0.870631018058459	1.05676592536751	0.814590400804121	0.868057724409025	0.875852193579049
'NHSL1'	0.914759252641073	0.913865207278922	0.949435313670229	0.948848372947139	0.907317973003393	0.775700859635617	0.919759590710803	0.849307510549946	0.869132615838227
'NHSL2'	0.913382458019026	0.90837314736998	0.903561449144401	0.92093316295666	0.875096697002307	0.635809087659997	0.995741689826843	0.907119988424836	0.825227211692038
'NICN1'	0.915142648134601	0.84374854083332	0.892061340717437	0.899141846052158	0.841191727073219	0.991404535479151	0.755355836555544	0.881248475981468	0.961361973797965
'NID1'	0.850065383716926	0.847130042375213	0.903508783474617	0.898717518935962	0.788707280832095	0.593650641486523	0.853034470403507	0.835983594449224	0.81268824545199
'NID2'	0.88893793187422	0.907558671795083	0.922632346237345	0.919284927294081	0.885608576324129	0.846576198330584	0.785335866142502	0.891986415865558	0.883730012677381
'NIF3L1'	1.01422033184041	1.09509566002596	0.994485163310325	1.00024485482686	1.0637816501396	1.10270049099836	0.882160392798691	1.02618657937807	1.00438743517441
'NIFK'	0.932673762054664	0.954490692161206	0.92615424973767	0.93493439790452	1.00570726588693	0.257712486883526	1.12749213011543	0.859041622945086	0.868379031890141
'NIM1K'	0.862483209522891	0.771293092883606	0.887362359650329	0.891275428000968	0.801196167340323	0.698478709988999	0.933965817928148	0.832515136212901	0.755316941362426
'NIN'	0.884162500242859	0.888344239102278	0.910608257748466	0.909753443184842	0.82355030288783	0.819376906082655	0.907785760242853	0.80853550579441	0.900148066224521
'NINJ1'	0.708666533386645	0.763069216757741	0.762655853151697	0.772337263924839	0.641481264637002	1.32069672131148	0.440232240437158	0.854568466730955	0.701620133196721
'NINJ2'	0.839795931285051	0.77474131688973	0.887935523669895	0.875200818822554	0.825615512182676	0.53665008291874	1.05413409144752	0.870879520526025	0.80497512437811
'NINL'	0.8809055695123	0.840831204105132	0.876780287208653	0.880156107967558	0.823641619475693	0.902435963169476	0.912417362892235	0.869733268077817	0.880877391354488
'NIP7'	0.891508907650537	0.934864963949652	0.935952016233314	0.920055221946489	0.947759653107578	1.30881094952951	0.872540633019675	0.747891971159721	0.872540633019675
'NIPA1'	0.608331125197883	0.748367745602346	0.81071726151321	0.782232600973556	0.659172752667183	0.674867342016401	0.396980789421413	0.506150506512301	0.539893873613121
'NIPA2'	0.836022559338903	0.843721665991473	0.885214879737065	0.878093720432249	0.791434689507495	0.791434689507495	0.694240955708329	0.917605437110139	0.787497203490044
'NIPAL1'	0.926255020953242	0.864111224569947	0.872428494190014	0.902626708428246	0.831484599385956	1.05512528473804	1.09908883826879	1.03218777854808	0.791343963553531
'NIPAL2'	0.873015873015873	0.92436974789916	0.953256302521008	0.950915750915751	0.928571428571429	0.916666666666667	0.736607142857143	0.75297619047619	0.840071877807727
'NIPAL3'	0.875684723067559	0.890953072085148	0.922317572175494	0.923658944351564	0.769965694682676	0.542924528301887	0.819040431266846	0.830910582444627	0.835268505079826
'NIPAL4'	0.99449635822853	0.880779089993591	0.994247734138973	1.01176947604787	1.0208263399351	0.556814367237328	0.921623780254888	0.989892208421916	0.984682249430222
'NIPBL'	0.786689513671033	0.817890071315901	0.856552289754843	0.8502974399395	0.695964805825243	0.907423139158576	0.751559870550162	0.803935506241331	0.790237324703344
'NIPSNAP1'	0.850201869365632	0.752828321934013	0.885636856368564	0.884372177055104	0.785645598391468	0.427280939476061	0.747741644083108	0.887429643527205	0.932249322493225
'NIPSNAP3A'	0.86637481759433	0.881845796479943	0.900299132741096	0.890200125078174	0.889174154899444	0.649781113195747	1.18142020581045	0.672187358478359	0.86637481759433
'NIPSNAP3B'	0.913974326314973	0.968241551939925	0.947192822549927	0.932696707889267	0.955331664580726	1.2909887359199	1.03279098873592	0.881650844042858	0.90369211514393
'NISCH'	0.812267784652451	0.805580970098721	0.85128246153774	0.847672281005367	0.735578399489752	0.659484082301157	0.797894321796461	0.769398096018016	0.810346454069395
'NIT1'	1.04325130499627	1.0205719288007	0.979305105382066	0.985929804721751	1.08447400093837	0.958087933159841	0.894215404282518	1.04973112676643	1.07305848513902
'NIT2'	1.02749532157983	1.06273022751896	1.0329763949551	1.03246247635064	1.07947913898485	1.30028169014085	1.30028169014085	0.846695054045202	0.951991951710262
'NKAIN1'	0.75647213690215	0.725631349782293	0.79377239824374	0.790472712517752	0.737308176100629	0.650566037735849	0.578280922431866	0.867421383647799	0.780679245283019
'NKAIN2'	0.739407407407407	0.822992592592593	0.867429322813938	0.868	0.642962962962963	0	0.51437037037037	0.89025641025641	0.624592592592593
'NKAIN3'	0.798588107521043	0.723720472440945	0.844340551181102	0.835889462861728	0.994201861130995	0.643307086614173	0.367604049493813	0.943517060367454	0.707637795275591
'NKAIN4'	0.984969416432468	0.932108803743785	0.942849425502296	0.95789837538887	1.03687403931721	0.439036755386565	0.951246303337558	0.87807351077313	0.919492072602052
'NKAP'	0.873084941904048	0.940045934479569	0.958759187479431	0.943829401088929	0.993716377105565	0.974606446776612	0.433158420789605	0.899636720101488	0.82693880332561
'NKAPL'	0.894599204966908	0.898428265140584	0.925694819997568	0.917162179378735	0.928375873978603	0.934868012957475	0.975164047998745	0.969720548528258	0.932576669788461
'NKD1'	0.825236154220111	0.869441401971523	0.905594608332235	0.897051096786764	0.752251239669422	0	0.874710743801653	0.770838842975207	0.789917355371901
'NKD2'	0.833817162801624	0.826725683977563	0.915220076382034	0.897343249067115	0.795789762089593	0.897668963495089	0.783542246982358	0.850013731413551	0.833394649708309
'NKG7'	0.962746009093625	1.04871765838193	0.97570200766594	0.981368817935382	0.947983200629976	0.807314725697786	0.621011327459836	0.965267606812571	0.978563303876105
'NKIRAS1'	0.756906596504416	0.884634584664537	0.851072928982919	0.819636526762659	0.744955439717505	0	0.643370607028754	0.723791932907348	0.804213258785943
'NKIRAS2'	0.866290691033695	0.963271661476461	1.0285483125289	0.991254653272724	0.785436893203883	0.327265372168285	0.785436893203883	0.698166127292341	0.906273338312173
'NKPD1'	0.804582210242587	0.872042068361087	0.925458410842413	0.888827609778075	0.777153271257045	0.893980233602875	0.871630727762803	0.727955333076627	0.919092037917563
'NKRF'	0.706215133181425	0.800862522164503	0.870998664257091	0.844560866963633	0.647363872082973	0	0.728284356093345	0.566443388072602	0.742876574521445
'NKTR'	0.909582303882335	0.911630603835487	0.921865988841853	0.911556743127621	0.899366514994651	1.01340102526909	0.766353014133841	0.9079414063793	0.931675136134488
'NKX1-1'	0	0	0.613850714093236	0.502241493349012	0	NA	NA	0	0
'NKX1-2'	0.929887532902608	0.975434618291761	0.933855526544822	0.920634920634921	0.835839598997494	0.84981684981685	0.935483870967742	0.87218045112782	1.02070393374741
'NKX2-1'	0.774272445820433	0.787114845938375	0.826470588235294	0.822861546365271	0.819858823529412	0.44078431372549	0.734640522875817	0.740517647058824	0.819858823529412
'NKX2-2'	0.808608577120688	0.868654506101642	0.865207015869228	0.840386019491445	0.642370800312535	0.758609326083375	0.948261657604218	0.942143840458385	0.919084375831781
'NKX2-3'	0.822310887625711	0.817865963908815	0.891393916125432	0.874043121870708	0.526278968080455	0.563870322943344	0.613992129427197	0.643229849876111	0.906764438246729
'NKX2-4'	0.804709813008568	0.822031074900809	0.899583234321019	0.901280960306045	0.904564315352697	0.93935525055857	0.79539276005151	0.696276479580695	0.737052405102198
'NKX2-5'	0.826574849982817	0.910430269546292	0.92848412758262	0.904194445782276	0.823403846722014	0.62074791105429	0.646884665203944	0.838554195634742	0.844543868460705
'NKX2-6'	0.929716852622709	0.952845276788939	0.914952746523891	0.911591638752771	0.959371614301192	0.913687251715421	0.913687251715421	0.897074756229686	0.942239978331528
'NKX2-8'	0.814086120349025	0.789522691389013	0.868873446854487	0.862476147670749	0.787508602890571	1.02718513420509	0.855987611837577	0.782617245108642	0.74704373396734
'NKX3-1'	0.862422997946612	0.948341078569113	0.904328877341491	0.891264995136712	0.823539691554895	1.3347022587269	0.98346482221982	0.962227209779858	0.871642291413485
'NKX3-2'	0.91581341208424	0.853554702385099	0.935118325912908	0.92295281771608	0.830468793036964	0.905965956040324	0.94535578021599	0.889493847748682	0.924840246791164
'NKX6-1'	0.834140655747631	0.808654690349159	0.875130986434054	0.870809351933145	0.799338392073247	0.678226514486392	0.904302019315189	0.84500352624534	0.793397054682194
'NKX6-2'	0.878337147215866	0.928365411911656	0.837998700454841	0.83820799083957	0.855100714749838	1.34678362573099	0.925913742690058	0.833723196881092	0.942748538011696
'NKX6-3'	0.828686384388695	0.885818757539204	0.895424524358347	0.897427385346582	0.87488272349551	0.269963811821472	0.944873341375151	0.789516808157134	0.743378612262023
'NLE1'	0.868369695027817	0.91048574695936	0.924999128418054	0.908252265026894	0.797938544435469	0.856392181992951	0.813766326780632	0.855536645347603	0.930861067383642
'NLGN1'	0.845034291319051	0.782808233703576	0.880487682621228	0.88187469424248	0.692254028952555	0.72338714665677	0.67349837792182	0.945570341701349	0.806059963417544
'NLGN2'	0.630541189280147	0.651578936414279	0.7778078422713	0.760391594836946	0.50089287596402	0.54933512702437	0.430715592258101	0.561342452205231	0.675335971624502
'NLGN3'	0.608193275122453	0.614995436752112	0.788869441423479	0.75173492584794	0.55806484502447	1.15746782671742	0.69016715133461	0.482934422031758	0.672620528843052
'NLGN4X'	0.661184859541429	0.586812696400375	0.785138079198776	0.789134255659276	0.52478847307557	0.579076935807526	0.651461552783467	0.542884627319556	0.690706224637893
'NLGN4Y'	0.62737721082147	0.741726751710113	0.846287351070129	0.853135306150442	0.908615270844888	0	0.556295063782585	0.865347876995132	0.432673938497566
'NLK'	0.70136231221797	0.825018477457502	0.842911381730508	0.822681314631843	0.594209736740224	0.324114401858304	0.598365049584562	0.545876887340302	0.837295538133953
'NLN'	0.937206007169983	1.00488899821659	0.949220431554025	0.95290161882321	0.98905438369924	1.02315970727508	0.947370099328773	0.911435371423199	0.965245006863279
'NLRC3'	0.85	0.864197530864197	0.915731952832902	0.906548933038999	0.883534136546185	0.736842105263158	0.753623188405797	0.808080808080808	0.874853801169591
'NLRC4'	0.844622981002594	0.862984350154825	0.896957792543443	0.898530616293925	0.796883421206796	0.535539933606717	0.642647920328061	0.852050051670912	0.85056342396361
'NLRC5'	0.840603797818401	0.842544197613458	0.881212264918156	0.876381344134831	0.761228377687296	0.885827608187549	0.69087503693354	0.853031657687896	0.874131014899996
'NLRP1'	0.872921924525269	0.894899138598384	0.889580099726702	0.892432806437735	0.910535125638087	0.815498943813793	0.799264474098981	0.847005812201409	0.847030242007651
'NLRP10'	0.926757844996839	0.86767703237829	0.895295955055987	0.910159197026746	0.868734745136167	0.756852240080752	0.964778679663376	0.901393946081136	0.864973988663716
'NLRP11'	0.868660479391991	0.895237853157607	0.93053088390709	0.918134944961258	0.817082167564483	0.667283770177661	0.717696692375149	0.88692060958942	0.880875748561496
'NLRP12'	0.90687248753819	0.89645692233478	0.902803907380608	0.905492729115822	0.84510896820507	0.775963688988291	0.843022279394687	0.894477652635332	0.917570194188278
'NLRP13'	0.886832221946027	0.88838971910977	0.908054100603732	0.906436685372918	0.837737425499916	0.574351419511099	0.765801892681465	0.858856856394872	0.871958725561188
'NLRP14'	0.914825937975522	0.86620291668138	0.928700473945278	0.935003489005435	0.951070323264668	0.803419590980061	0.928014073003707	0.932814145795105	0.881228833135426
'NLRP2'	0.87037750385208	0.832655898953367	0.858312634726657	0.866705024932873	0.84716864117414	0.722254187444061	0.762102694337526	0.826258790436006	0.820839248065987
'NLRP3'	0.719842731738158	0.744618714132867	0.8257571983365	0.818155290871953	0.603478975482811	0.409077645435976	0.695527799968428	0.718464099967387	0.676669789442968
'NLRP4'	0.796949655270341	0.796751926526836	0.865359224268185	0.876376100753389	0.789564321926489	0.443005113412875	0.699036009841199	0.814876262900597	0.726648658878585
'NLRP5'	0.862264809354926	0.884155123400469	0.911067089248214	0.908833038413449	0.839540504352334	0.74262040997075	0.750321658666743	0.833528357515848	0.858099012323648
'NLRP6'	0.847915353098439	0.844415061961093	0.902789341133219	0.889047290281263	0.811734671801307	0.842615882141574	0.751131872080489	0.854129887984502	0.863681279195113
'NLRP7'	0.821384593641128	0.854273342784454	0.860836992200891	0.848562969751888	0.792873606801106	0.785627527662471	0.71519195621687	0.833326341841978	0.864190280428718
'NLRP8'	0.893382748681394	0.86447579996784	0.919028914025813	0.922476636660208	0.847253701436046	0.742174384949349	0.869549851473837	0.860492040520984	0.878931155675005
'NLRP9'	0.839484356463166	0.870071858613323	0.892321241756032	0.888155289625823	0.776645170237848	0.757229040981901	0.924335071463406	0.859930145730459	0.805673244670005
'NLRX1'	0.950387858435594	0.969905511882665	0.945924331643808	0.936174680094085	0.968341848719756	0.9578203374373	0.982591553060679	0.916832530204623	0.995523483048316
'NMB'	0.943806541405706	1.03189515193691	1.03408368884451	1.03355293588189	0.849425887265136	1.35908141962422	1.13256784968685	0.978538622129436	0.92223382045929
'NMBR'	0.966679733437868	0.868061621658328	0.931618810463437	0.942769253944424	0.996779619806579	0.902293218345747	1.16660133281066	0.908602961131381	0.89797602591347
'NMD3'	0.881785569808999	0.873379214043487	0.887224794481716	0.881359472083991	0.819658361943158	1.01017354877319	0.582792431984533	0.770471350759212	0.971320719974221
'NME1'	0.901534828807556	0.842283298097252	0.885030758714969	0.885855962219599	1.14425574425574	1.29350649350649	0.862337662337662	0.680792891319207	0.879584415584416
'NME1-NME2'	0.849506399984173	0.864410021036527	0.850903614457831	0.864410021036527	0.756358768406961	1.29661503155479	1.29661503155479	0.864410021036527	0.825118656443958
'NME2'	1.00847835787595	0.891422834193918	0.864410021036527	0.917604483869544	1.08051252629566	1.29661503155479	NA	0.810384394721744	0.972461273666093
'NME3'	1.0892146188472	0.989351230425056	1.01622601036775	1.04241396187705	1.08719915431325	0.662511984659636	0.92751677852349	1.10932239291846	1.07850788200406
'NME4'	0.913969403385919	0.979631387438696	0.994429444650761	0.972162057211891	0.842693666613932	0.82952657807309	0.941914049941057	0.884828349944629	0.985951589938301
'NME5'	1.05608314328829	0.980031329369002	0.949920939198995	0.959614010007148	1.02358827734096	1.2794853466762	0.426495115558732	1.20422150275407	1.11954967834167
'NME6'	1.16935343703832	1.15055121727147	1.12995536469792	1.12591058549966	1.13230780473546	0.655546623794212	1.31109324758842	1.0727126571178	1.1612540192926
'NME7'	0.987215544254379	0.98314455231931	0.970572371343359	0.967097270156652	1.09469966058884	0.427454153182309	0.74804476806904	1.06863538295577	0.988049763913205
'NME8'	0.905145245832041	0.864710327898625	0.892751967730996	0.902462180964945	0.81545296336731	0.707981580966999	0.895028566555811	0.888447474154666	0.883721689717673
'NME9'	0.841610512601393	0.893061043715355	0.90732549089815	0.892721390681488	0.852000765843385	0.547714778042176	0.639000574382539	0.923000829663667	0.859746227351052
'NMI'	0.903071287686672	0.900010029084345	0.933857808857809	0.94962962962963	0.842866535174227	0.252859960552268	0.711168639053254	0.948224852071006	0.807747096208635
'NMNAT1'	0.893977385627099	0.909450071147568	0.883120432780325	0.892855426056784	0.813891911498005	0.642546245919478	1.10150785014768	1.07947769314472	0.856728327892637
'NMNAT2'	0.772114982613927	0.80705984174085	0.852625899791291	0.85383637134379	0.686000865479723	0.860863831190241	0.595982652362474	0.686000865479723	0.830118694362018
'NMNAT3'	0.908563340410474	0.938275394571918	0.987681263622086	0.979994015303723	0.941648279977242	0.64897381457891	0.778768577494692	0.854745999689296	0.856645435244161
'NMRAL1'	0.951464565420449	0.919514274619709	0.92814926641139	0.93537340145781	0.955698000639227	0.989830072090628	1.03107299176107	0.898179139489644	0.951464565420449
'NMRK1'	1.04992837202468	0.982264163035119	1.00361773179675	1.02544228638693	1.03978413654618	1.03978413654618	1.03978413654618	0.998192771084337	0.965993004275165
'NMRK2'	0.85510196829007	0.923121443040417	0.921563432166087	0.918387486922261	0.829067560164601	1.00517668242179	0.689264010803511	0.845011167090843	0.798919648885888
'NMS'	0.874133491780551	0.786720142602496	0.775318401405358	0.799572365995724	0.899108734402852	1.27373737373737	0.90981240981241	0.796085858585859	0.97046657046657
'NMT1'	0.654972533953426	0.72660556769822	0.821060336106677	0.787328669125863	0.587339500556061	0.284770666936272	0.295723384895359	0.507247750480235	0.719420632260056
'NMT2'	0.871100067517704	0.945200680872264	0.918953118480022	0.91571166127198	0.804389851470288	0.747831190038784	0.754115485753395	0.807182871787893	0.872469721711914
'NMU'	0.908301984164709	0.944863881169614	0.859058934695877	0.877989953506924	0.992690324537458	0.776888080072793	0.755307855626327	0.918899879655992	0.906369426751592
'NMUR1'	0.881846075454072	0.880703332333966	0.907811164040552	0.903932319828878	0.848455907003579	0.675888603884207	1.01383290582631	0.88022701901199	0.960901870582366
'NMUR2'	0.937148514387478	0.969819746999151	0.919835730587548	0.933075747904611	0.818101124334276	1.02540906230334	1.06778133760513	0.876258653241032	0.964614058609462
'NNAT'	0.676706827309237	0.930471887550201	0.865297254592139	0.827086122266845	0.676706827309237	0	0.451137884872825	0.338353413654618	0.789491298527443
'NNMT'	0.957077533284491	0.849914411797038	0.918900971196148	0.936593408668036	0.873523145458067	1.12310118701751	1.11374201045904	1.02697991425475	0.8642303460383
'NNT'	0.853342513644861	0.870040498821484	0.909945791887947	0.896991002031799	0.82608579932327	0.886879992347061	0.793524203678949	0.81497080377838	0.871898911395252
'NOA1'	0.904647540327203	0.881983334433655	0.919914785529928	0.926647060427822	0.859003619764788	1.04614369407069	0.959886603016234	0.921776961209138	0.912998133007146
'NOB1'	0.862181413186765	0.952693589784071	0.940552210135166	0.92622126839162	0.816875701984276	0.914900786222389	0.856311080700758	0.886893619297214	0.844345858334189
'NOBOX'	0.967606498249655	0.958566769246955	0.931247616323417	0.930566674800018	0.927242756855292	0.889549961861175	0.855336501789591	1.00380408540298	1.01499931545698
'NOC2L'	0.80299504455966	0.809703693502201	0.843731466227348	0.834800413252517	0.786121874223445	0.67559033498078	0.738971944232708	0.731085255354201	0.829617052751908
'NOC3L'	0.907694322728139	0.930968536131424	0.944114433304012	0.939238957253611	0.829553359000828	0.909969245842746	0.83297184811759	1.00417782658882	0.935014270957684
'NOC4L'	0.854387285012285	0.889463717081046	0.878188395178686	0.874065704143829	0.805315710855483	0.906326781326781	0.907281814816061	0.844563675939515	0.849491907915821
'NOD1'	0.881795806401926	0.891587759022917	0.912961438177576	0.91237018445781	0.893808401013012	0.715046720810409	0.81240049970009	0.860290585975024	0.851165409369105
'NOD2'	0.884260086253094	0.917398038203407	0.901477666937124	0.897248468888862	0.894893324423526	0.993847874720358	0.883420333084763	0.890431605569562	0.930295697697423
'NODAL'	0.91732979385918	0.915876310327615	0.907081083275813	0.919758734178313	0.888142027690934	0.657882983474765	0.877177311299687	0.867209387307645	0.877177311299687
'NOG'	0.810920171432818	0.871023666491957	0.868928852479229	0.835527404221124	0.697992029040692	1.34612748457848	0.673063742289239	0.928363782467916	0.880160278378236
'NOL10'	0.845977379912048	0.886289053719937	0.870628360647318	0.866897916122461	0.742794635498614	0.738574211433281	0.873191185930973	0.844084813066607	0.822982692739942
'NOL11'	0.956219236289623	0.883487564119949	0.935230452813648	0.939268821356173	0.92321081068014	0.919740093346756	0.944266495836003	0.965727098014094	0.962026994190285
'NOL12'	0.792069716775599	0.909320066334992	0.908794326241135	0.873064275037369	0.693756613756614	1.32444444444444	0.794666666666667	0.934901960784314	0.827777777777778
'NOL3'	1.0960972017673	1.12149333711873	1.07729309924667	1.08856472265962	1.01178203240059	1.18041237113402	1.09921998581792	1.13919162166585	1.06715318840261
'NOL4'	0.674919289749798	0.741071428571428	0.833867484941471	0.817181467181467	0.513809523809524	0.428174603174603	0.642261904761905	0.642261904761905	0.680042016806723
'NOL6'	0.944619987483018	0.993585819239969	0.96739530032442	0.955233695207546	0.978205300587817	0.671177359527408	0.780016931342663	1.00676603929111	0.966741701337642
'NOL7'	0.851046698872786	0.799609810479376	0.885363098020882	0.87764190821256	0.901108269394714	0.957427536231884	1.0030193236715	0.771261070853462	0.781573498964803
'NOL8'	0.967848208155769	0.932555528974439	0.945633438226508	0.958208350968882	0.929057416884288	1.03708734908014	0.973626287461705	0.937640616976561	0.961110253909429
'NOL9'	0.883482001163775	0.915739585750754	0.925258372847177	0.925297753922846	0.90775348471223	0.84880845323741	0.903410166603559	0.758509681616409	0.91315218852955
'NOLC1'	0.989684799608664	0.998027613412229	0.989289363710124	0.989728668615739	0.949331580100811	1.15070494557674	1.02899576864074	0.9772530971626	0.99131676054753
'NOM1'	0.885539963392312	0.919249378072908	0.907695238833346	0.89921352670345	0.835741753289671	0.918026565464896	0.855080213903743	0.822463194031822	0.94954488565252
'NOMO1'	NA	NA	1.3047243091812	1.3047243091812	NA	NA	NA	NA	NA
'NOMO2'	1.11855670103093	0.869988545246277	0.869988545246277	0.897175687285223	0.869988545246277	1.30498281786942	NA	0.978737113402062	1.30498281786942
'NOMO3'	0.766213263672957	0.966094984631119	0.877112551836148	0.855819436665522	0.784241811053497	0.871379790059441	0.653534842544581	0.746896962908092	0.871379790059441
'NONO'	0.601620445017736	0.589696436197565	0.723753918818329	0.673814898419865	0.305584987945517	1.28345694937117	0.641728474685585	0.528482273270482	0.745233067376809
'NOP10'	0.944716109752785	0.981051344743276	0.925219154392033	0.923342442111319	0.981051344743276	1.3080684596577	NA	0.872045639771801	0.981051344743276
'NOP14'	0.925103903619529	0.926501341540404	0.905351589067105	0.922334826631702	0.881510086020823	0.836640007411067	0.966529323630137	0.879902161640443	0.904745439593301
'NOP16'	1.10526646125756	1.13019192913386	1.05411781860601	1.05706222131156	1.00563083684307	1.14657152230971	1.04829396325459	1.1606111736033	1.0919728783902
'NOP2'	0.989086704318492	0.967545796057473	0.928084602876116	0.947876596729008	1.02129834028289	1.0504782928624	0.945430463576159	1.04275418776782	0.96701005641403
'NOP56'	0.797448766603416	0.88414924212981	0.893262637498455	0.879054038709677	0.760935809710003	0.568241935483871	0.779303225806452	0.804043010752688	0.767030734061468
'NOP58'	0.815918185860382	0.915176993264224	0.891349469440789	0.873884910706583	0.697027250206441	0.489550911516229	0.468938241557651	0.668236994219653	0.87507225433526
'NOP9'	0.914113273725402	0.91369931064519	0.922195841142435	0.926634107123246	0.911804542489474	0.851648423674379	1.01133250311333	1.03599914953072	0.832242372353674
'NOS1'	0.73986041222558	0.767403370822974	0.844629257061821	0.827969735515729	0.694209503929498	0.650400166302879	0.749873132913908	0.68030362222485	0.754367479131964
'NOS1AP'	0.7592402759701	0.80605509140541	0.826791729095259	0.836796688298053	0.665261555031476	0	0.59268756720986	0.603663262898932	0.785919952135815
'NOS2'	0.838817298313341	0.821366447553667	0.887504969993092	0.876617262616864	0.737485214119737	0.616522030851421	0.836572971093774	0.810286097690439	0.860871338366879
'NOS3'	0.790146629409816	0.827422244796328	0.885340232102571	0.868727576309876	0.801542714126928	0.625216234709803	0.714114168082604	0.764108183223704	0.802164225665408
'NOSIP'	0.885286749813453	0.859512578616352	0.908164234009731	0.904301075268817	0.891801959923943	0.793396226415094	0.771357442348008	0.86895777178796	0.81590392078148
'NOSTRIN'	0.880256824043806	0.870984665856461	0.917527175292052	0.909667365915988	0.859875167567475	0.719895489126258	0.729367798193709	0.916230622524329	0.857747816831287
'NOTCH1'	0.69642225179453	0.736822986432971	0.790760993128022	0.784098966929643	0.636950421837098	0.499312280183515	0.628167062166358	0.646692930914263	0.704181621810327
'NOTCH2'	0.820533722973374	0.848564139283008	0.892797302055719	0.879137975939075	0.803691715246716	0.627634070654974	0.733839224303013	0.746360074837641	0.839321887730366
'NOTCH3'	0.841980143099116	0.871838851741061	0.879460165976148	0.872820037384813	0.81474826784154	0.713044437425106	0.805208801862033	0.782092198252762	0.875801755612611
'NOTCH4'	0.887866720404714	0.908727198666774	0.935008455792582	0.927935026592435	0.885563564190954	0.491979757883863	0.695208779364861	0.851934568082437	0.898702489475686
'NOTO'	0.989896164400739	0.783781586246149	0.881652165808676	0.927936537026613	0.969485934206909	0.775588747365527	0.969485934206909	1.17869079369366	0.904853538593115
'NOTUM'	0.761461646805615	0.697429786388898	0.798727642390683	0.804892371868862	0.774123632999636	0.562819478073715	0.831722117597824	0.755565874674303	0.695247590561648
'NOV'	0.914236761621111	0.946140904904228	0.933646962269266	0.928498801786362	0.924415510991386	0.811986597492434	1.1135816194182	0.909424989191526	0.912189198885117
'NOVA1'	0.689201660759677	0.789580160480076	0.912276594435515	0.897314363349586	0.606989748369059	1.07909288598944	1.0116495806151	0.613120957948544	0.650346158966849
'NOVA2'	0.562831766746938	0.604208396142648	0.711725122349103	0.685578237291125	0.34094616639478	0.68189233278956	0.227297444263187	0.616950205857221	0.615040143300387
'NOX1'	0.931356160690213	1.00335792543935	0.930549726262578	0.916689134537611	0.905904556484228	1.28336478835266	1.01784103903831	0.835679397066846	0.9785656511189
'NOX3'	0.834726779196479	0.892284268945533	0.920481953015882	0.916065924145948	0.856139104887124	0.645732036736899	0.704434949167526	0.823308346839546	0.77257225823879
'NOX4'	0.849162011173184	0.924373503591381	0.954104815110402	0.929983613557155	0.804028580564893	0.69130497063458	0.855901392214241	0.882648310720936	0.869274851467589
'NOX5'	0.93431060099752	0.929012488615138	0.933849123872086	0.934101582965977	0.954120934253385	0.797890605837626	0.936118652475019	0.91878312187363	0.928227849688942
'NOXA1'	0.90330769692964	0.927070385893915	0.904797021447875	0.913572557122022	0.879736536487873	0.93793449197861	0.66995320855615	0.888713439921423	0.873420479302832
'NOXO1'	0.898731220042695	0.895474947506309	0.872656919214296	0.897476008841519	0.891598432582039	0.800952591936198	0.930138493861392	0.894570427357313	0.833093546668791
'NOXRED1'	0.780178881499197	0.913762141405015	0.906727896995708	0.890831314891146	0.604754044239023	0.655150214592275	0.509561278016214	0.830922223385324	0.840570086646692
'NPAP1'	0.981456549225495	0.963829699315436	0.954035422496934	0.964878346028292	0.997039793136532	0.803726877040261	0.902430177729416	0.964906113110683	0.958273629321583
'NPAS1'	0.89955496241721	0.954756239085657	0.942334865551303	0.933573767588318	0.781618932251297	0.967054036076222	0.8703486324686	0.875350636103477	0.935605124333906
'NPAS2'	0.822780179186604	0.854126017496156	0.869590139129709	0.850292483116575	0.730609437211294	0.651195367949197	0.885625700410908	0.860069353895166	0.857269851477424
'NPAS3'	0.732805655506884	0.777994378175611	0.842897104548379	0.820967890685756	0.672698561411992	0.590101396276596	0.655668218085106	0.640179992461049	0.758807038907483
'NPAS4'	0.751437703361133	0.757869788965739	0.860367569339079	0.849822005818861	0.710780286788622	0.483580722976423	0.645925679975651	0.712907663769366	0.755353089289173
'NPAT'	0.923265917602996	0.921098626716604	0.959499654558016	0.958723987901138	0.919777107883438	1.17033707865169	0.88661899897855	0.954610205451278	0.907090527085046
'NPB'	0.905529953917051	0.939068100358423	0.866832092638544	0.879657669519421	0.981753014011079	1.40860215053763	0.82168458781362	0.939068100358423	0.845161290322581
'NPBWR1'	0.910492733073378	0.921533696933154	0.946677243081262	0.946201013063183	0.930227411055165	0.513563049853372	0.770344574780059	0.937027319030715	0.860327844198812
'NPBWR2'	0.870203492087839	0.803414338415499	0.869815453838087	0.895408346631015	0.808845749572987	0.954755178907721	0.935270379338176	0.848671270140197	0.810988955056752
'NPC1'	0.822572844944295	0.864137004316395	0.890719509243709	0.876006317519632	0.778764432805618	0.60261533490911	0.865293814228465	0.766337340792763	0.846257350315439
'NPC1L1'	0.899341596918422	0.888562042831571	0.880517645493465	0.89073185463575	0.92204581879425	0.805728525535173	0.873155082838023	0.860258963071392	0.879190470919788
'NPC2'	0.95426187541481	1.03056747150386	0.930712385456695	0.928643216080402	0.924734785036293	0.42680067001675	0.787939698492462	1.10379483625022	1.0375671460752
'NPDC1'	0.92582522159987	0.98150605762233	0.976523932326352	0.978242589867564	0.955002743735138	0.725411291277074	1.01787870077608	0.992914005773773	0.904612138852533
'NPEPL1'	0.782986540746736	0.766540614429821	0.829490564860477	0.831619398138125	0.701722028563173	0.601186853317103	0.686039051833331	0.840146576227796	0.734274019318599
'NPEPPS'	0.843676735553337	0.808852318610058	0.847830260343988	0.842765011013491	0.827919556889947	0.807221567967699	0.516621803499327	0.802858208140846	0.929919246298789
'NPFF'	1.17009177972865	1.0330540037244	1.05529195683784	1.07450881928316	1.2074657186389	1.32821229050279	1.06256983240223	1.21752793296089	1.16218575418994
'NPFFR1'	0.863534523728699	0.845302907618697	0.857894365071399	0.878159586293558	0.891669733774997	0.486365309331816	0.75448977473269	0.854069202832678	0.799028722473698
'NPFFR2'	0.960825284314613	0.908204021279127	0.960639567350736	0.963762070021546	0.921285149157633	0.857748242319176	1.05686837000041	1.1079248129956	0.895590076539139
'NPHP1'	0.884542431640549	0.954216594144272	0.921076020215056	0.913918660236757	1.0202560906757	1.0268383880349	0.953492788889548	0.846295374754037	0.852010300416888
'NPHP3'	0.916323572957952	0.895029218149324	0.942215352874787	0.935817163328291	0.845961807075698	0.516328413284133	0.860547355473555	0.980370404969873	0.917334744413434
'NPHP4'	0.922995905555727	0.962513404219584	0.913319919468034	0.916862355801832	0.929797892838608	0.790921877375864	0.894522592496456	0.877407305789323	0.935109473998354
'NPHS1'	0.906531591528235	0.882509417437051	0.922406880203526	0.921418720393356	0.822545022086306	0.804663608562691	0.807711576776944	0.915257185095004	0.978011809533984
'NPHS2'	0.887508626639061	0.938890705023428	0.953599694580268	0.945897352075842	0.815058942831791	0.532505175983437	0.887508626639061	0.804304692891649	0.80826678497486
'NPIPA1'	0.650438394093216	0	0.78052607291186	0.78052607291186	1.30087678818643	1.30087678818643	NA	NA	0
'NPIPA2'	NA	NA	1.2981981981982	1.2981981981982	NA	NA	NA	NA	NA
'NPIPA5'	0.954370386220178	0.845046224331179	1.00916677203186	1.0066933240612	1.14273296244784	0	1.30598052851182	1.01576263328697	0.962301442061342
'NPIPA7'	1.30729833546735	1.30729833546735	0.653649167733675	0.653649167733675	NA	NA	NA	NA	1.30729833546735
'NPIPB11'	1.02967569399287	1.05785862785863	0.982334282774811	1.00166079819259	1.02945447244513	0.895541695541695	0.992883184187532	1.04994543615233	1.01595066300949
'NPIPB15'	0.864847681032597	0.839076059213885	0.950207021723101	0.950454053315906	0.810307737183694	1.04716692189893	0.87263910158244	1.11503885202201	0.796757440575271
'NPIPB3'	0.386379978196832	0.901553282459274	1.05181216286915	0.832203029962406	0	NA	0	0.225388320614818	0.676164961844455
'NPIPB4'	1.01055843973621	1.02403255226603	0.984646684871183	1.00443384313175	1.0779290023853	1.34741125298162	1.34741125298162	0.962436609272585	1.03647019460125
'NPIPB5'	1.03160575688048	0.60958521997483	0.878643523963721	0.93469733729474	1.0728699871557	1.00581561295847	1.11757290328719	0.894058322629751	0.957919631389019
'NPIPB6'	0.652619589977221	0.839082329970713	0.857728603970062	0.803224110741195	0.702821096898546	0.435079726651481	0.783143507972665	0.815774487471526	0.783143507972665
'NPIPB7'	1.31467995400537	1.31467995400537	1.31467995400537	1.31467995400537	1.31467995400537	1.31467995400537	NA	1.31467995400537	1.31467995400537
'NPIPB8'	0.967856393430114	1.00445600494638	0.81438202247191	0.86825858054687	0.955286829879074	0.656759695541863	0.875679594055817	0.875679594055817	0.729732995046514
'NPL'	0.853219696969697	0.763047846889952	0.87211131276467	0.874401913875598	0.739029391660971	0.646650717703349	0.843457457873934	0.886150983519405	0.813528322271956
'NPLOC4'	0.791275521269015	0.838063986874487	0.92014597406631	0.915555858837445	0.719617610062893	0.64251572327044	0.844449236298293	0.724889533946138	0.75816855345912
'NPM1'	0.742526133564152	0.68431415445198	0.790080521661809	0.786049498592106	0.624808575803982	0	0.624808575803982	0.760636527065717	0.849739663093415
'NPM2'	0.914548295193456	0.790656284760845	0.859273398231215	0.859681833430443	0.995183691756272	1.27383512544803	0.909882232462878	0.881885856079405	0.976606929510155
'NPM3'	0.947045393898064	1.05054762273938	0.881360050843022	0.907229671632079	0.899129406706793	0	0.653912295786758	0.993946689595873	0.838349097162511
'NPNT'	0.940641053142606	0.971084668611667	0.986582454494434	0.975095102798211	0.946442482472085	1.08608153726305	0.882879185129962	0.918232572413305	0.961656662120291
'NPPA'	0.941274123262088	0.867179658748745	0.857581967213115	0.89536299765808	1.0048737261852	1.32786885245902	1.20715350223547	1.01803278688525	0.836065573770492
'NPPB'	0.931180691454664	1.09353002070393	1.0332380952381	1.01045688545689	0.941208791208791	0.815714285714286	0.97108843537415	0.930200501253133	0.976068376068376
'NPPC'	0.962257495590829	0.746296296296296	0.984126984126984	0.976782752902156	1.01037037037037	0.918518518518518	0.826666666666667	0.918518518518518	0.984126984126984
'NPR1'	0.862747032222465	0.928421043180808	0.888093724457361	0.874181777382249	0.849627091312235	0.810966810966811	0.853094956991061	0.860500295159386	0.950329435959935
'NPR2'	0.820238095238095	0.950810185185185	0.932692307692308	0.88609375	0.641129032258065	0.722727272727273	0.710975609756098	0.820238095238095	0.963636363636364
'NPR3'	0.870967381715447	0.800028861937718	0.928886530920888	0.922522979597235	0.724930367234752	0.876659978981561	1.0332064037997	0.870213949724344	0.8355665424668
'NPRL2'	0.872022615704926	0.958494595678711	1.00469687217232	0.955426023430389	0.644805455274769	0	0.644805455274769	0.880709890131392	1.0890047689085
'NPRL3'	0.860597014283348	0.938194024501344	0.916006811823628	0.908680056255234	0.823597653984145	0.785359191477738	0.994788309205135	0.816462525793688	0.868860025054395
'NPS'	0.954785109442403	1.01445917878255	1.00513510544815	0.993037717993781	0.937735375345217	1.3128295254833	1.05026362038664	1.09402460456942	0.937735375345217
'NPSR1'	0.995531315070137	1.02756047388099	1.00297703030645	0.984495349865421	1.03291664315142	0.955073649754501	0.976779869067103	0.943748665765317	1.07445785597381
'NPTN'	0.726255749103683	0.869865642994242	0.848367062463966	0.819791140519244	0.690775657671898	0.652399232245681	0.501845563265909	0.671039210309844	0.838799012887305
'NPTX1'	0.639057425543164	0.720086237872799	0.824166499184922	0.801754555094958	0.547990155865464	0.440052700922266	0.63563167910994	0.600071864893999	0.632188387240439
'NPTX2'	0.74270503129318	0.838819800048769	0.891246037551817	0.866816798337258	0.65975356026563	0.802121433796635	0.649336398787752	0.755621640533062	0.77984028285784
'NPTXR'	0.831818107715967	0.81343538710346	0.885974446198756	0.873070069130226	0.752843668799319	0.68162872715614	0.752142043758499	0.848558211357643	0.801916149595459
'NPVF'	0.898626596280639	0.935769828926905	0.929693401466341	0.953370515364402	0.987909496814328	0.850699844479005	1.06337480559876	0.911464119084648	0.704027457499866
'NPW'	1.04777670196042	1.09490010515247	1.15622972459002	1.13910624951634	1.08957989084172	1.27117653931534	1.11227947190092	1.19172800560813	1.04639532199738
'NPY'	0.850420168067227	0.86096256684492	0.854489164086687	0.823529411764706	0.676470588235294	0.338235294117647	0.773109243697479	0.150326797385621	1.05228758169935
'NPY1R'	0.770928876797513	0.739780235310744	0.899959167006942	0.883637776914108	0.889533319381745	1.28488146132919	0.770928876797513	0.753206373882627	0.776282549553051
'NPY2R'	0.710048076923077	0.810193278943279	0.869667417234664	0.861244298154676	0.670343137254902	0.375686813186813	0.92816742081448	0.730502136752137	0.577760780885781
'NPY4R'	NA	NA	1.30806954971021	1.30806954971021	NA	NA	NA	NA	NA
'NPY5R'	0.980832441894389	0.892802605191986	0.86637645089818	0.895277265939361	0.978776189395658	0.518175629680054	1.05254424778761	0.87366821283265	0.921754725873174
'NQO1'	0.814586799778147	0.831076411109689	0.867430251905738	0.86367326597378	0.913871617479639	0.857459789240155	0.701558009378309	0.643094841930116	0.826836225338721
'NQO2'	0.832419188059165	0.896369898177462	0.943686581617616	0.922358288832541	0.7649136577708	0.822462020737883	0.994184860232606	0.707764936213212	0.878859416445623
'NR0B1'	0.776926003577991	0.852233304801998	0.861789882730391	0.843193221530232	0.803334672559261	0.758427765397563	0.698551889181966	0.72784600066379	0.776315212694675
'NR0B2'	1.00964228286967	1.03143676989948	1.00606452850089	0.999971867295475	1.12041564792176	1.080195599022	1.15735242752358	1.10474549899978	0.936904346090514
'NR1D1'	0.786234577077449	0.857497341368309	0.913641815541948	0.883245897979685	0.750653879686138	0.661290322580645	0.749462365591398	0.737176097303014	0.851051893408135
'NR1D2'	0.830292048128283	0.870030322377624	0.922596798674734	0.913018306363484	0.883545833670031	0.158085406514491	0.741366044343819	0.745838840991444	0.81205977241128
'NR1H2'	0.773972066309881	0.84955158055535	0.923153253432045	0.906122188139059	0.695608952510793	0.615064758009543	0.79079754601227	0.62431385211495	0.813719214012626
'NR1H3'	0.942547535626316	0.954250119294806	0.951828548809681	0.952020256473087	0.866127122943493	0.747659887282529	0.956141971236311	0.962062354959136	0.91147300865342
'NR1H4'	0.8982707334741	0.897601713563369	0.906718420622759	0.905665728957949	0.728276353276353	0.634305210918114	1.07343958770758	0.837282878411911	0.91706777482137
'NR1I2'	0.910717841396266	0.888563402889246	0.914176095211995	0.923531785646014	0.83086448062371	0.704975922953451	0.96011006649851	0.906648139718742	0.857610896926239
'NR1I3'	0.967057673509287	0.948904014994574	0.998938695712889	1.00711331679074	0.935176651305684	0.545519713261649	1.02284946236559	0.929143253555324	0.891015531660693
'NR2C1'	0.960529634300126	0.926689836885759	0.953644117208369	0.947900861072669	0.845266078184111	0.886642739353963	0.828692233513834	0.894077898593828	1.04286074581157
'NR2C2'	0.666811170067283	0.701498528231202	0.864069459645193	0.83547571495347	0.638586358635864	0.741584158415841	0.432590759075908	0.620673697804563	0.70450495049505
'NR2C2AP'	0.915219855617207	0.9261712043169	0.950420619294791	0.947878341918077	0.943137702671843	0	0.578857002698062	0.947220549869557	0.801494311428086
'NR2E1'	0.686430836484209	0.80012977133396	0.796270147205076	0.787413150683388	0.693160550567388	1.30930326218284	0	0.785581957309706	0.606750292231074
'NR2F1'	0.469674340780219	0.461846435100548	0.64889315256937	0.627825434772418	0.507523555055548	1.31956124314442	0.10150471101111	0.50453812237875	0.439853747714808
'NR2F2'	0.444609879767335	0.654898336414048	0.751009696365598	0.697524855352241	0.206810000972857	1.3097966728281	0.436598890942699	0.421006073409031	0.557360286309828
'NR2F6'	0.76063710718898	0.711797725227068	0.838224085182241	0.81816634493638	0.693898514851485	0.897161716171617	0.645956435643564	0.464892889288929	0.881140971239981
'NR3C1'	0.825502008574358	0.852859723447502	0.892085803676578	0.888333310893874	0.810770542290353	1.01158639420023	0.545417548946669	0.801746555090204	0.774173260867525
'NR3C2'	0.766392084728141	0.808019035758762	0.900246547871951	0.881289711937897	0.705906740031006	0.522104607721046	0.652630759651308	0.744322684560995	0.777398404878763
'NR4A1'	0.852190738554375	0.910567681217461	0.972826859504132	0.951941053943586	0.825969485060394	0.583565397053539	0.729456746316924	0.798065110565111	0.821346521524608
'NR4A2'	0.828288935822319	0.85592340699048	0.918905077171539	0.909394663271345	0.96420749229044	1.11476480836237	0.650279471544715	0.751434056007227	0.819530292905669
'NR4A3'	0.809447060875632	0.913736709357147	0.860091651723451	0.849603445695808	0.794805899567804	0.718747918747919	0.470608756323042	0.762881562881563	0.873846153846154
'NR5A1'	0.73401529987398	0.78709491866652	0.816996808958998	0.78558087979715	0.587891883695364	0.529102695325827	0.587891883695364	0.72150367544431	0.820444052878656
'NR5A2'	0.879703596372487	0.784167604049494	0.854541619797525	0.876872691798481	0.818897637795276	0.482564679415073	0.877390326209224	0.823577052868391	0.852530933633296
'NR6A1'	0.740328371303187	0.728526649462061	0.814824888213781	0.808385542592639	0.590270550105966	0.322462615335667	0.7739102768056	0.834609122045255	0.732077288870162
'NRAP'	0.899889474258342	0.939478107859409	0.924504014803841	0.921420319820144	0.880371104759874	0.87912279408315	0.949959660442691	0.855473876815416	0.924228992488367
'NRARP'	0.439146230699364	0.603826067211626	0.66612068701589	0.646051666317334	0.395231607629428	0	0.658719346049046	0.263487738419619	0.526975476839237
'NRAS'	0.64234161988773	0.592930726050213	0.877654886579275	0.805648811384611	0.18352617711078	0.64234161988773	0	0.700736312604797	0.81752569803893
'NRBF2'	0.875003708648568	0.966551644812514	0.947964113181504	0.930469965764083	0.789255189255189	0.855026455026455	0.897777777777778	0.968448331713638	0.855026455026455
'NRBP1'	0.610625096346539	0.674640866860923	0.746620570333213	0.738239589486387	0.768012214906002	0.32400515316347	0.60989205301359	0.580974757396567	0.489607787002577
'NRBP2'	0.831411669093157	0.85142210419132	0.847897002970707	0.853819180414587	0.847154907569257	0.807227524630542	0.900180997163756	0.883701711174488	0.777446314983978
'NRCAM'	0.886284385896939	0.871542250852596	0.927046545771993	0.920534821457372	0.857142857142857	0.646551724137931	0.822884012539185	0.768365817091454	0.939708717070036
'NRDE2'	0.932565991839667	0.957623006641023	0.941817549906494	0.936046014928855	0.871948580723894	0.951031697844084	0.855928528059676	0.962919594067135	0.951959533646859
'NREP'	0.959754433833561	0.999744201909959	0.998144611186903	0.972974191875345	0.872504030757782	1.27967257844475	0.731241473396999	1.08279987406863	1.01307412460209
'NRF1'	0.486224308370671	0.688291553407832	0.782264938928459	0.749649122807018	0.378560354374308	0	0.16562015503876	0.416416389811739	0.51526270456503
'NRG1'	0.862698787592505	0.905445123914656	0.902428337021107	0.900337769444997	0.883740221436225	1.00648191885792	0.935456516666572	0.881351734351262	0.899253820965069
'NRG2'	0.874751373615258	0.934055539246442	0.933135640788548	0.909596984013322	0.862142958802728	1.18435800401183	0.855124155881675	0.801128238473191	0.930043506863249
'NRG3'	0.832652228068202	0.88283523772605	0.90783069920797	0.902900203770393	0.774256651017214	0.774256651017214	0.782764965863557	0.831003411774998	0.828313237822928
'NRG4'	0.934852374839538	1.0554347826087	1.0326063446287	0.993713450292398	0.936929824561403	1.27763157894737	0.851754385964912	0.78077485380117	1.06469298245614
'NRGN'	0.501283367556468	0.763860369609856	0.832733025886155	0.730759753593429	0.572895277207392	0	0	0.381930184804928	0.719791502132365
'NRIP1'	0.905551550108147	0.941522070015221	0.95372076329485	0.947079898345007	0.90806697108067	0.9558599695586	0.874854887392617	0.915775519222271	0.897354747283892
'NRIP2'	0.905906040268456	0.91162962962963	0.91229797979798	0.925923632610939	1.00390804597701	0.842121212121212	0.899866666666667	0.834275362318841	0.889453551912568
'NRIP3'	0.92924103118803	0.972633309842612	0.957364341085271	0.955009780482504	0.956002514142049	1.04806201550388	1.06443798449612	0.811000369139904	0.896368829049368
'NRK'	0.878703703703704	0.900338829907386	0.948044978795783	0.929624705037447	0.86646170163972	0.863287849252761	0.836310103963613	0.844520722095093	0.926235921594109
'NRL'	0.899243664929293	0.961395624335988	0.940241679270304	0.92613083292666	0.68805765271105	0.68805765271105	0.589763702323757	0.864986763408177	0.947990543735225
'NRM'	0.99771664673263	0.901790854822581	0.853152598069419	0.881007393715342	1.1090573012939	0.916820702402957	1.17876947451809	1.05787004123418	0.926786144820381
'NRN1'	0.674063517915309	0.550431453225899	0.764111269134896	0.747014115092291	0.682056365953831	0	0.490228013029316	0.538289582934151	0.747014115092291
'NRN1L'	1.20324752475248	1.18087308730873	1.16792491749175	1.16678547854785	1.24668025626092	1.09386138613861	1.23059405940594	1.28919377652051	1.24302430243024
'NRP1'	0.8500731217105	0.851210914076852	0.923475867048028	0.920004066661974	0.721309705127369	0.565084578748563	0.681456356561347	0.768933850642225	0.856188755679641
'NRP2'	0.774948036373317	0.789741666145692	0.856704455564093	0.863635036013108	0.750989226248776	0.539503754489063	0.941679280562728	0.68758823330744	0.705598168792437
'NRROS'	0.855813478934757	0.892613458528951	0.871554321676186	0.873712382196357	0.802733613007018	0.745708820826192	0.715880467993144	0.89485058499143	0.842824388189603
'NRSN1'	0.774622936298994	0.679081989344519	0.881020056527666	0.880681798947172	0.842194820118448	0.263643595863166	0.768960487934235	0.772748470633418	0.725019888623707
'NRSN2'	0.942643186306781	0.904643743353421	0.972567375202065	0.982315175863563	0.890937019969278	0.890937019969278	1.02800425381071	0.890937019969278	0.911185588604943
'NRTN'	0.944395924308588	0.956200873362445	0.944395924308588	0.947686502442068	1.00198104164448	0.708296943231441	0.969248448632498	1.03653211204601	0.855858806404658
'NRXN1'	0.759746339936294	0.76013029017789	0.870863949391459	0.862339044335276	0.681751505178285	0.721770461457094	0.67307269538288	0.783241821332387	0.740345436568122
'NRXN2'	0.777090226364565	0.828451099754673	0.861217200079209	0.84975413187686	0.620873995972863	0.873822660998844	0.666864662341223	0.724973201383404	0.832570426922981
'NRXN3'	0.756598193295753	0.794557896035906	0.859675464938623	0.841868034773205	0.696155930366457	0.500803010140871	0.687299964438122	0.735527940443783	0.741803776113099
'NSA2'	0.860309817877329	0.962188612099644	0.950009009414838	0.917319713089816	0.619339796294024	0.641459074733096	0.986860114973994	0.761732651245552	1.0055304414735
'NSD1'	0.853698261703464	0.861809160171027	0.897912871273991	0.888939306575748	0.848343392043355	0.722662889518414	0.750457616038352	0.844188240735388	0.87390750664363
'NSDHL'	0.832600639775528	0.82981553200163	0.844153249405658	0.854911315787655	0.747768689663547	0.743812241570089	0.759308329936133	0.807933986533028	0.83678877176635
'NSF'	0.832010582010582	0.85334418667752	0.871895147257466	0.866352482206141	0.814555814555814	0.64000814000814	0.768009768009768	0.78223217112106	0.768009768009768
'NSFL1C'	0.815598932265599	0.865294924554184	0.885757980202425	0.872754363558961	0.659970705168445	1.03835390946502	0.916194625998548	0.836451760402378	0.890017636684303
'NSG1'	0.783194675540765	0.810201388490447	0.905305673340132	0.882137077473617	0.79110573286946	0.870216306156406	0.652662229617304	0.820489660090326	0.764092366381235
'NSG2'	0.860529970047167	0.726302004633827	0.831097008159565	0.861124532440106	0.732112420670898	0.373526745240254	0.653671804170444	0.700362647325476	0.821758839528558
'NSL1'	0.880952380952381	1.04081632653061	0.987012987012987	0.973699940227137	0.821428571428571	0.964285714285714	1	0.955102040816327	0.839650145772595
'NSMAF'	0.843879741160708	0.879826335073249	0.926286392007432	0.910599816849817	0.739762706429373	0.738420124385037	0.736928366557996	0.870741912408579	0.875310842631104
'NSMCE1'	0.908645478622777	0.89287141692379	0.8394622134457	0.870407905878962	0.82559459388116	0.950908059023837	0.784876493162532	0.834943661581905	0.922092663295842
'NSMCE2'	0.829236093309408	0.810214190093708	0.971845664868061	0.956720540699383	0.854915662650602	0.838152610441767	1.00578313253012	0.64889234356782	0.827124286620165
'NSMCE4A'	0.957630553220889	0.976121179435203	0.948003777212519	0.95279467463735	1.03880187055613	0.645741703318673	0.993448774336419	0.870347513168646	0.991674758667961
'NSMF'	0.708633137602807	0.813135478660237	0.840481618036073	0.818024879106097	0.535028046306242	0.824990798675009	0.768245399824347	0.721866948840633	0.818125410613913
'NSRP1'	0.826121494505019	0.87998755887319	0.9292800434473	0.904484000554884	0.793298493895604	0.828223584821825	0.776459610770461	0.835363443311669	0.855113960952404
'NSUN2'	0.860511887871616	0.869160248553743	0.953362516484451	0.939000441715906	0.816344021060507	0.809183108595064	0.732118050633629	0.888578763067429	0.881990042882905
'NSUN3'	0.914948347107438	0.927597402597403	0.986517752633633	0.959861660079051	0.838702651515152	1.03890909090909	0.865757575757576	0.83689898989899	0.919867424242424
'NSUN4'	0.92193555530949	0.919217985507546	0.951471248156933	0.952399512789281	0.944840786497303	0.744062119366626	1.02408549762288	0.850356707847573	0.881851400730816
'NSUN5'	0.985339108503756	0.959388437649307	0.975975994748851	0.97428803080977	0.966561435313975	0.929868793413944	0.829588825496754	0.933648747858716	1.01450224151427
'NSUN6'	0.97624563715236	1.0052900090789	0.971091707365201	0.975414274430953	1.01445377609933	0.649884450313635	1.07372213530079	0.925862778529014	0.99860293584778
'NSUN7'	0.929395961265942	0.899415446386396	0.941426358956461	0.937567822221185	0.884425188946622	0.760755565068493	1.02064100655152	0.928985269281291	0.953034444151739
'NT5C'	0.981245881696994	0.932076698082548	0.904145007212258	0.933848707014264	0.852785451197053	0.565903709550118	0.924309392265193	0.943172849250197	1.01862667719021
'NT5C1A'	0.869464313836004	0.897142261159783	0.926296354408025	0.926949369126106	0.845590886913727	1.12533524047917	0.87526074259491	0.77366797782943	0.810903335051167
'NT5C1B'	1.00209328760153	1.00569187896126	1.01588931534072	1.02312367864693	0.936817816494257	0.956892483990563	1.08737782271655	0.975701181464579	0.989513818672059
'NT5C1B-RDH14'	NA	NA	1.30445925166581	1.30445925166581	NA	NA	NA	NA	NA
'NT5C2'	0.727902146318948	0.748374394184168	0.850537834013988	0.833657562865287	0.661411084876351	0.764297253634895	0.685907791723624	0.727902146318948	0.663452477113624
'NT5C3A'	0.82262443438914	0.790787533682444	0.876059867734076	0.862817810662225	0.7745177423196	0.639819004524887	0.487481146304676	0.810437405731523	0.861294813783502
'NT5C3B'	0.94227293850364	0.949001274968126	0.905720905364463	0.913521372492003	1.05102372440689	0.893370165745856	0.729281767955801	0.729281767955801	0.957182320441989
'NT5DC1'	0.901963735544503	0.864092822289269	0.925388207109237	0.919263546059248	0.876487596379484	0.708272805155138	1.0199128394234	0.910636463770892	0.993982851980432
'NT5DC2'	0.829618785746479	0.904901660390928	0.916231204604223	0.913147228808253	0.759984384052836	0.556208351405702	0.798658145608187	0.809648854033988	0.811137179133315
'NT5DC3'	0.744705028938266	0.86450540315877	0.865631524279023	0.853495726070387	0.60876002365562	0.254918259905791	0.657853573950429	0.648476275198942	0.775838182321973
'NT5E'	0.927994816812963	0.916611343404108	0.910145826603103	0.919487309071445	0.920502355777564	0.978033753013662	0.825895169211537	1.00767113946862	0.900412026584006
'NT5M'	0.884529245383197	0.871409433609571	0.85773139652288	0.857704547528576	0.829137672657149	0.881425633995888	0.904621045416832	1.03627067780598	0.872048765549123
'NTF3'	0.700962723000411	0.77226816488858	0.810703711124468	0.785574357730555	0.599341672152732	0.39331797235023	0.491647465437788	0.675394497975143	0.71253255860549
'NTF4'	0.989507111246242	1.14487179487179	0.984622784622785	0.956857658470562	0.925148925148925	0.925148925148925	0.594738594738595	1.01266301266301	1.16469641469641
'NTHL1'	0.977813993110856	1.01979719942057	1.00035803795202	0.990883004612982	0.875718708536046	0.945220193340494	1.0671840892554	0.956853672643146	1.03489492963177
'NTM'	0.770435781381491	0.671357105792307	0.850239878606023	0.845157498260682	0.695104282757523	0.65915061295972	0.637887689961019	0.781215541285594	0.818944700949955
'NTMT1'	0.844466600199402	0.851393188854489	0.957761077999482	0.948695267580717	0.93296853625171	1.03529411764706	0.685121107266436	0.782489740082079	0.818727490996399
'NTN1'	0.694523555672397	0.821842972251177	0.859841354042018	0.831198217084404	0.674369970351546	0.161848792884371	0.734881005529036	0.689433819039918	0.674369970351546
'NTN3'	0.923896056088215	1.01160570801752	0.959587887684303	0.94665873572555	0.878914569693145	1.13933370145408	1.00039056713041	0.988060823445889	0.897551435038632
'NTN4'	0.87855251544572	0.869484690067214	0.92264460549706	0.909312501173687	0.748095593726662	0.934157105030891	0.79845184990816	0.948528752800598	0.932766990291262
'NTN5'	0.872299465240642	0.916568214431849	0.915072368197245	0.901230091991142	0.890224750584847	0.876937814008954	0.96804823624365	0.816075072274217	0.868218261881024
'NTNG1'	0.705471647911352	0.729478010495519	0.852527464934706	0.847115523119028	0.505804588124202	0.515920679886686	0.9028611898017	0.556385046936622	0.719889320772119
'NTNG2'	0.750995064266524	0.776878674974669	0.839688854229391	0.832471827862765	0.64400993607511	0.488897786837507	0.605302021798819	0.778614993852326	0.729466539090884
'NTPCR'	1.00809917355372	0.877495232040687	0.905104521147302	0.929752066115702	1.01062573789847	0.994834710743802	0.757969303423849	1.03628615702479	0.994834710743802
'NTRK1'	0.935496558505408	0.931552913448475	0.961222235691868	0.965257292690921	0.943253578061838	0.901986234021632	0.974111971484759	0.875276757704065	0.892057248989402
'NTRK2'	0.653434027018933	0.759283851598624	0.804542846904859	0.787447318939247	0.446517442087581	0.427912548667266	0.475458387408073	0.559577948257194	0.704797138981379
'NTRK3'	0.794176771358327	0.831956435582862	0.896946219052341	0.877148824974	0.796986358992849	0.53216895195071	0.795329422695567	0.726980800432666	0.824605352365342
'NTS'	1.03760337026057	1.05563122804502	0.923236988932589	0.942694120565617	0.989958317544524	1.25994694960212	1.07995452823039	1.09195402298851	1.05835543766578
'NTSR1'	0.932938973317769	0.921530901216059	0.954371381502924	0.944133098739886	0.941348770059415	0.96612110611361	0.891804097951024	0.86207729468599	1.02900472840503
'NTSR2'	0.781231445849368	0.877826797385621	0.902884280810646	0.87982426165487	0.706086070791953	0.634300653594771	0.815529411764706	0.770898448931811	0.799538638985006
'NUAK1'	0.834692976250198	0.856013765197497	0.912136264776008	0.896076811930609	0.775093713956171	0.755770047957263	0.636790727768869	0.887016827847278	0.863262268854411
'NUAK2'	0.86773242132346	0.846749689240827	0.913161028284344	0.897519352568614	0.774996151477833	0.529064039408867	0.562130541871921	0.799107142857143	0.902626148315804
'NUB1'	0.823421501067976	0.807170935768218	0.878117012754161	0.882907612932853	0.823912258880448	0.700037338838982	0.830436450975655	0.730826018093474	0.847961895557933
'NUBP1'	0.875330486068741	0.899135345290139	0.918125769888329	0.916167787805336	0.904946931086104	0.921106697712642	1.00921255575472	0.811938496502255	0.828996027941378
'NUBP2'	0.9298144831548	0.985181931886535	0.972984441301273	0.970425575464767	0.942683887765939	0.667734420500874	0.968214909726267	0.9652398553775	0.869607617396487
'NUBPL'	0.963303878252332	0.939265562404165	0.951428613567457	0.948129774608342	0.85415168225046	0.787039764359352	0.74956168034224	1.05667375770469	1.06423615935384
'NUCB1'	0.836817744220558	0.87263693255449	0.891886827943558	0.873820201161848	0.799056427801258	0.576109819550537	0.828157865603897	0.859616493908301	0.876873034168832
'NUCB2'	0.807832102239418	0.943299331691875	0.902286317270489	0.902585682339258	0.759947031925679	0.615195216320788	0.717727752374253	0.912870320992137	0.763690613363737
'NUCKS1'	0.596436845368225	0.727505682992354	0.818042891948776	0.794878899444804	0.479674076698255	NA	0.62957222566646	0.279809878073982	0.652889715505959
'NUDC'	0.815316775825174	0.808522469359964	0.85079815403238	0.845513693448328	0.789146113885106	1.26827054017249	0.634135270086246	0.754922940578864	0.873697483229939
'NUDCD1'	0.877105557627751	0.993842628247272	0.93523032919165	0.895641241468789	0.925673354404288	1.04654640398766	0.839417428198433	0.822286460276016	1.0029403038215
'NUDCD2'	0.802841471090729	0.757583250906693	0.859299584272253	0.851754081724408	0.730526706231454	0.865809429607649	0.556591776176346	0.799208704253215	0.935074183976261
'NUDCD3'	0.819759165929289	0.949769396845435	0.905523885389958	0.884183867181168	0.728109072844026	0.715662763906522	0.772915785019044	0.778283255748342	0.889034588402186
'NUDT1'	0.94924456325844	0.989792797614497	0.899685610156594	0.926102733586831	0.901379933339563	0.640454163162321	0.960681244743482	0.928658536585366	0.960681244743482
'NUDT10'	0.520259575815131	0.657169990503324	0.726626981369529	0.715287064493414	0.553406307792273	0.657169990503324	0.131433998100665	0.375525708859042	0.415054730844205
'NUDT11'	0.358197358197358	0.483880641775379	0.640678201653811	0.587898521231855	0.138251611935822	0	0	0.410434472934473	0.410434472934473
'NUDT12'	0.911482939893272	0.95508141493543	0.935424160933189	0.9205347202316	0.900938477580813	0.77398805573988	0.967485069674851	0.875343634467722	0.972158910591154
'NUDT13'	0.989031596851218	0.955011522661234	0.975593667546174	0.973148570635031	0.988601583113456	0.975593667546174	0.975593667546174	1.09098646693336	0.970431796289316
'NUDT14'	0.953450996647541	0.917696584273258	0.905482344021174	0.910493314381003	0.87806184807541	0.963180088450067	1.14099795093316	0.943916486681065	0.970885529157667
'NUDT15'	0.889694143590568	0.84208770257388	0.969374762511083	0.945379125550717	0.863679694947569	0.863679694947569	1.03641563393708	0.815697489672704	0.906863679694948
'NUDT16'	0.892457154763765	0.9719066681092	0.940814231953472	0.917571894544693	0.796310085215521	0.541490857946554	0.937195715676728	0.868428734442587	0.962650414127207
'NUDT16L1'	0.761302464750246	0.829092701663218	0.857032934548237	0.844537349762637	0.769854628921194	0.80566182096404	0.592398397767676	0.706720895582491	0.889975267343997
'NUDT17'	0.87103309015112	0.927952795279528	0.931399317406143	0.928333978649262	0.78215216258468	0.900660066006601	0.788077557755776	0.853256904637832	0.863747768219445
'NUDT18'	0.89715242881072	0.836180904522613	0.888688726652129	0.888756617311155	0.837342266890006	0.84108040201005	0.856372772955687	0.844378756527737	0.882445011944971
'NUDT19'	0.89755803955288	0.950470032712547	0.914584109263185	0.907560939472721	0.844817302254963	0.753546861564918	0.735488004316086	0.929545334900942	0.983122070285413
'NUDT2'	0.796835902817015	0.971143756558237	0.926595877817034	0.88959733425182	0.809286463798531	1.29485834207765	0.431619447359216	0.77691500524659	0.824000763140322
'NUDT21'	0.323628977657414	0.323628977657414	0.528941984988461	0.508127740620986	0.0924654221878325	0	0	0.647257955314827	0.431505303543218
'NUDT22'	0.929682293655607	0.912474022521869	0.894196422687071	0.922390542953578	0.889870363554574	1.23725291189406	1.05166497510995	1.01349440655152	0.889870363554574
'NUDT3'	0.686280132285753	0.694726656990808	0.767980148034056	0.744349989633008	0.387061994609164	1.29020664869721	0.860137765798143	0.829418559876781	0.774123989218329
'NUDT4'	0.690219484020023	0.858939802336029	0.801327986325685	0.75385674141194	0.563679245283019	0.644204851752021	0	0.257681940700809	1.0020964360587
'NUDT5'	0.806465821000705	0.770044783923253	0.91971421288591	0.900240916465903	0.76614252995067	0.645172656800564	0.645172656800564	0.688184167253935	0.812439641897006
'NUDT6'	0.945322131409525	0.891303723900409	0.984073116669802	0.976820219288686	0.987887353556119	0.884982420894023	0.758556360766306	0.913998237972516	1.00298007701323
'NUDT7'	0.984565038136467	1.01374743677375	0.988635049161365	0.995982830728594	1.01565656565657	1.11929499072356	0.932745825602968	1.09965823650034	0.956064471243043
'NUDT8'	0.92319933692499	0.727383246849518	0.863185595567867	0.889570051890289	0.948083416087388	0.598195488721805	0.821052631578947	1.00075471698113	0.775438596491228
'NUDT9'	0.87714717603408	0.970645281611339	0.957563808813343	0.938918103923804	0.815808212675053	1.02558746736292	0.742201456644222	0.827086667228165	0.885734630904344
'NUF2'	0.855380854491916	0.904599197309903	0.925989001735968	0.914991695580697	0.83501464367068	0.91092506582256	0.782826228441263	0.758105400174696	0.906998664676773
'NUFIP1'	0.846081819714765	0.885305207377968	0.949489834912871	0.91968670690774	0.798694625644123	0.637419749312137	0.536774525736536	0.781901559156221	0.934882298991134
'NUFIP2'	0.909434095815589	0.940448130365197	0.936174465706931	0.943977142283043	0.909017688262559	0.739539814179709	0.776516804888695	0.957349485479213	0.855293872051316
'NUGGC'	0.867640791513317	0.856397633108494	0.909364258488718	0.908076048464991	0.819240975046841	0.75933446500068	0.847362149955396	0.843299333726717	0.781549037115062
'NUMA1'	0.912642735888229	0.985161573972302	0.951576520314155	0.934175549458083	0.890928727766255	0.875699176864268	0.879608548189555	0.911200494845252	0.980211013299074
'NUMB'	0.920512948124554	0.873993987658879	0.946772497181468	0.939929328621908	0.964994110718492	0.657950530035336	0.77979322078262	0.789540636042403	0.906509619159796
'NUMBL'	0.759330655636501	0.789497641092648	0.848517841127608	0.840986617685647	0.786180748218492	0.807347152978221	0.54664130149567	0.672789294148517	0.760544419472237
'NUP107'	0.857409384309831	0.927674609853121	0.909782296650718	0.917768320745811	0.84247697368421	0.425493421052632	0.797800164473684	0.893536184210526	0.780071271929825
'NUP133'	0.875910781704955	0.890443089257538	0.91933793677782	0.91348485799556	0.856059038554383	0.802341048151104	0.847443059733562	0.853258845437616	0.872700186219739
'NUP153'	0.924180283752072	0.908652647380607	0.962304086202071	0.95952933868949	0.887734396865379	0.812891558483498	0.859665080697826	0.92537053749826	0.940238653071251
'NUP155'	0.815437665440246	0.86914256544908	0.909220944701405	0.899536370495308	0.75664932786012	0.538266798274475	0.843650818519994	0.824398096304591	0.759906068152201
'NUP160'	0.929837395442127	0.943692427163668	0.953260248624617	0.943127069938174	0.900256043183556	0.777634961439589	0.938524953461573	0.931806598674888	0.959083119108826
'NUP188'	0.878665887781807	0.946381027946751	0.901476069621997	0.898686170768143	0.86878889304356	0.837647888565635	0.809404826533406	0.8541157314453	0.907882009503907
'NUP205'	0.865174817636279	0.867779196978953	0.913088085698452	0.910900359940965	0.753255956017104	0.760224682271258	0.792901006333794	0.906215977737053	0.846989455791347
'NUP210'	0.869188120971173	0.846748411514878	0.86643342773625	0.879168943506356	0.81428697143731	0.928287147438533	0.837057306200906	0.897515197799687	0.82416432892789
'NUP210L'	0.866214054272985	0.871661941406777	0.906687296964548	0.900877977452547	0.84524794318233	0.581107960937852	0.91719652043549	0.876976953244624	0.835182697162881
'NUP214'	0.935333572304436	0.980936428038933	0.971428229994476	0.962055640020302	0.906068540221197	0.671891405429728	0.835629647089074	0.932131034293356	0.957638324980303
'NUP35'	0.922111219810233	0.960258260863382	0.984754645069081	0.974432269334604	0.689328251548356	0.937861566732458	0.96287120851199	1.04268138889667	0.93104075533804
'NUP37'	0.904797250579575	1.02016774745921	0.926936611875807	0.925459687792329	0.886594228970281	0.853757405675086	0.853757405675086	0.842523755600414	0.970178870085325
'NUP43'	0.993195538349723	0.957296904433468	0.978907524850716	0.983310407271334	0.994116016142448	0.775410492591109	1.14875628532016	1.02496789250549	0.894704414528203
'NUP50'	0.824042774052759	0.993647650759971	0.924945586042606	0.905867131256494	0.734950613263866	0.648485835232823	0.748252886807104	0.77363222448828	0.932198388147183
'NUP54'	0.853947870311507	0.890805194805195	0.91501185770751	0.913222322232223	0.738119834710744	0.649545454545455	0.584590909090909	0.904724025974026	0.75780303030303
'NUP62'	0.870698739381009	0.823683802634978	0.932244575045208	0.924792740071666	0.902449449284892	0.582795143373805	0.722423146473779	0.719003969986074	0.883409669882921
'NUP62CL'	0.983186761229314	0.759078014184397	0.857311639549437	0.924271226884072	1.1566903073286	0	0.520510638297872	1.00098199672668	0.65063829787234
'NUP85'	0.876913061836281	0.91087588465454	0.891962055846359	0.889150951682205	0.749926703302486	0.861026955643595	0.733036462237115	0.972453973432766	0.854247215835378
'NUP88'	0.879052815030587	0.940705840519157	0.929352921547938	0.916202606504345	0.768612628392757	0.792631773030031	0.723925847672248	0.912727496216399	0.916868728050412
'NUP93'	0.835602772559435	0.863897633797096	0.921948534470896	0.912441287661817	0.765038759689923	0.822832980972516	0.769656699889258	0.805925453966231	0.799160206718346
'NUP98'	0.93663693022119	0.904760708353523	0.939952459177725	0.936047850390862	0.903185611284719	0.848482866200372	0.886007906965991	0.918569821922507	0.96999660170852
'NUPL2'	0.972051844765817	0.992535695900729	0.976675159128556	0.964567013018373	0.915069495245062	0.87149475737625	0.784345281638625	0.933744382903125	1.04200460121073
'NUPR1'	0.94248017678409	0.976263933121019	0.873180163785259	0.89220369676533	1.14381495139122	0	0.776160145586897	1.10360270700637	0.882882165605096
'NUS1'	0.886598870056497	0.8879670781893	0.847114709851552	0.839091695108077	0.84825945945946	0	0.923105882352941	1.03716781609195	0.9808
'NUSAP1'	0.942712669194956	1.01328144614612	0.990103747377969	0.955154459930641	0.918373542099377	0.752284710017575	0.94242260375828	0.888412419449326	1.1029738229581
'NUTF2'	0.21849710982659	0.450236468733579	0.552745664739884	0.536531791907514	0.20635838150289	0	0	0.154768786127168	0.154768786127168
'NUTM1'	1.02283198166477	1.00629806029849	0.989882872177898	0.987986787764135	1.04196234991799	1.24620908110881	1.08020982079217	1.02410321206704	1.0332441764099
'NUTM2A'	1.04701973001038	1.12180685358255	0.877935798455912	0.861547663551402	1.07693457943925	1.34616822429907	NA	1.34616822429907	1.07693457943925
'NUTM2B'	NA	NA	1.34450824226709	1.34450824226709	NA	NA	NA	NA	NA
'NUTM2D'	1.10350395607944	0.86703882263385	1.03402407736333	1.02176292229578	1.34872705743043	1.34872705743043	1.34872705743043	1.12393921452536	1.12393921452536
'NUTM2E'	0.848582995951417	0.94051282051282	1.00769230769231	0.987933634992459	0.977156177156177	1.34358974358974	1.0748717948718	0.895726495726496	1.00769230769231
'NUTM2F'	0.95306805318871	1.0170185069741	0.958011352219772	0.923807191906601	0.881750035603161	0.843862338760837	0.945125819412138	0.915376096282942	1.0475532481169
'NUTM2G'	0.788401538238282	0.887582115543311	0.97339286882417	0.934329276371827	0.675772747061384	1.01365912059208	0.737206633157874	0.797065291405735	0.833932326160857
'NVL'	0.914899307319943	1.02492457646786	0.973598857463195	0.948461261339942	0.938765266856282	0.607673860911271	0.831934452438049	0.847917015225029	0.979401094509008
'NWD1'	0.889204054322284	0.896827885804424	0.929255371332457	0.923169144397242	0.9153091274767	0.94225989623018	0.957376365153659	0.815816932213998	0.86028096196852
'NXF1'	0.716960502938363	0.793436289918455	0.847831879566197	0.819566657205034	0.58338977910327	0.516211562115621	0.619453874538745	0.685593480934809	0.76817196743396
'NXF3'	0.877143660387967	0.840596007871802	0.967543160081013	0.937587854933933	0.80482596498364	1.00871520944616	0.687760370076929	0.945670508855777	0.907843688501546
'NXF5'	1.0254637835283	1.02923387096774	0.973759727215948	0.9820865977082	0.950062034739454	1.26674937965261	0.870890198511166	1.04054413328607	1.01339950372208
'NXN'	0.71553016672664	0.745409448414126	0.813873175423667	0.799610870603437	0.53553193351682	0.388523167453379	0.424600318716907	0.597154786140673	0.78544683582467
'NXNL1'	0.802104117540359	0.902311707680835	0.866647213306099	0.859222123392901	0.869798657718121	0.919979349509551	0.625345440189499	0.874249381843872	0.819934313865486
'NXNL2'	0.926635763950794	0.957375833951075	0.855633802816901	0.866847237269773	1.02383531960997	NA	0.665492957746479	0.855633802816901	0.956646126760563
'NXPE1'	0.954032619497652	0.968530174009626	0.955096497523298	0.957773923887839	1.00762680488708	0.639763050721955	0.842614749731355	0.913947215317078	0.951152146206092
'NXPE2'	0.962673777156993	0.925127104359731	0.940411927619342	0.948177769296742	0.958987965695774	0.90957874966461	0.931763597217405	0.928078656437449	0.935879821944068
'NXPE3'	0.887311446317658	0.910003345600535	0.959802102659245	0.939539225253511	0.863726135615536	1.04489795918367	0.549946294307197	0.932944606413994	0.912496505451496
'NXPE4'	0.844517718253583	0.861581293763988	0.932982836383899	0.921174299593469	0.950474601850749	0.919814130823305	0.946867487612226	0.757493990089781	0.790203957843658
'NXPH1'	0.712831122469677	0.734968734968735	0.855412175986339	0.841584569979632	0.625716625716626	0.428731762065095	0.584634220997857	0.734968734968735	0.661471861471861
'NXPH2'	0.76686263096624	0.798102648938995	0.887787398137369	0.861697494933816	0.718292384045095	0.43325572370974	0.541569654637175	0.736534730306558	0.880487438506891
'NXPH3'	0.995710784313726	1.015625	0.947391012242461	0.948609335038363	0.938813025210084	1.31433823529412	0.821461397058824	0.985753676470588	1.10523897058824
'NXPH4'	0.789228888939185	0.84038261322228	0.893488224611571	0.886392387577466	0.656671065215549	0.224102030192608	0.566152497328694	0.806767308693389	0.806767308693389
'NXT1'	0.7825831126802	0.763018534863195	0.86084142394822	0.851966770093084	0.737864077669903	0.645631067961165	0	0.516504854368932	0.807038834951456
'NXT2'	0.783573200992556	0.827239819004525	0.852307692307692	0.835917159763314	0.213076923076923	1.27846153846154	1.27846153846154	0.681846153846154	0.958846153846154
'NYAP1'	0.844058235077699	0.824825026950552	0.88250708581474	0.877953242184467	0.757570294481502	1.09231065715938	0.670281539620526	0.85215725026618	0.854242949829768
'NYAP2'	0.814504025330288	0.832178355547687	0.9273785701018	0.898870896477881	0.718209800381833	0.62526500268536	0.63270863366971	0.885792087137594	0.797212878423835
'NYNRIN'	0.867046957629047	0.878271599392811	0.895651621375469	0.892808995332516	0.834290873276428	0.84945979824509	0.93697282691045	0.807511166232987	0.880176871306632
'NYX'	0.853761479525227	0.798436370803495	0.883983124818155	0.876616598778004	0.810317864416642	0.687542430414121	0.756296673455533	0.853500948100288	0.856936942255281
'OAF'	0.828444993310693	0.934136600555067	0.911082588297778	0.886607648106583	0.73802779498982	1.05868814729574	0.84213829898525	0.800171274118875	0.874763511536736
'OARD1'	0.945837512537613	0.999186749437502	0.923148756614672	0.93258971545509	0.720552963237539	0.63741223671013	0.892377131394183	0.934871280508191	0.9976887183289
'OAS1'	0.929385256284425	0.94917927620931	0.995858485053849	0.968762177366217	1.03667929204038	1.13746755654431	0.771852984797924	0.85567179660476	0.953306142627611
'OAS2'	0.882597995491478	0.834521691349626	0.906291191070477	0.907663007708776	0.856598984771573	0.541009885118889	0.807650471356055	0.826006163886875	0.813099817576142
'OAS3'	0.896882042504636	0.922930059991786	0.90744586468174	0.901766611651079	0.874385843522489	0.575345885037798	0.840187641642498	0.909188559072075	0.893155992963439
'OASL'	0.918986052019221	0.937771716146494	0.970290757872939	0.97622685967549	0.86021575592937	0.779928952042629	1.01101901190711	0.937889246127212	0.809109967255108
'OAT'	0.84254007729192	0.931635873971968	0.894955524344569	0.896853627259404	0.773908324821246	0.87312734082397	0.736701193820225	0.781219199684605	0.83343973442288
'OAZ1'	0.865570646863397	0.977257181942545	0.95140381734089	0.935310983265559	0.764809968476774	1.01345189238486	0.881447654301119	0.93476773924939	0.877025676102284
'OAZ2'	0.825475017593244	0.866748768472906	0.910349729186579	0.888351870785182	0.978340761591993	0.642036124794745	1.28407224958949	0.540661999827154	0.893267651888341
'OAZ3'	1.04816378218658	1.06739006282124	0.96316914580921	0.978294833165941	1.096713965646	0.432038834951456	1.19641523525019	0.99114791547687	1.08009708737864
'OBP2A'	1.19793197830605	1.21998288070967	1.17595280456972	1.1820047355959	1.19705340699816	1.29281767955801	1.29281767955801	1.26531092041848	1.21201657458564
'OBP2B'	0.873579764536528	0.876041543261067	0.968190307075284	0.939154679678094	0.892398376244231	0.73491630984819	0.759970274956651	0.818429526876393	0.897845869106987
'OBSCN'	0.888116623575685	0.888572350627918	0.907451042664058	0.908648833414033	0.844578920380843	0.803952143675295	0.865752262005875	0.86241266157161	0.892759453307768
'OBSL1'	0.891242194923307	0.876734058447607	0.901498211248278	0.901863331028351	0.858061749571184	0.832824639289678	0.876448787061995	0.864657996204658	0.873796688486715
'OC90'	0.878647018335468	0.824922110467676	0.883470545297897	0.896198914111776	0.906169041450777	0.743523316062176	0.68606924163919	0.830864910418877	0.799799163378809
'OCA2'	0.937115615822183	0.890060448729835	0.892552715842165	0.92257907760379	0.922194918646705	0.794696829223067	0.928866423767221	0.885755840904877	0.918601173564298
'OCEL1'	1.02962208546416	0.996636319263174	1.04364508393285	1.04347609994906	0.949210780629228	0.927458033573141	1.0599520383693	1.07122812388387	0.97930351371077
'OCIAD1'	0.770610525588903	0.654848079671723	0.873518142360092	0.863676279344139	0.75548490576846	0.913223512467369	0.852341944969544	0.76710775047259	0.736113497928243
'OCIAD2'	0.920497341079843	0.865853374075715	0.930497915765646	0.940143264438986	0.948933757795124	1.28385155466399	0.855901036442661	1.13281019529176	0.802407221664995
'OCLM'	0.722347122302158	1.05068672334859	0.83297686175384	0.817200784826684	1.2841726618705	1.2841726618705	0	1.07014388489209	0.642086330935252
'OCLN'	0.984138323345372	1.03947482076531	1.00476838873315	0.99528115442792	0.881258653241032	1.14237232827541	1.11381302006853	0.899618208516887	1.0709740577582
'OCM'	0.822216687422167	0.814809329877823	0.938951155389512	0.91550963547713	0.803945205479452	1.25616438356164	0.502465753424658	0.628082191780822	0.837442922374429
'OCM2'	0.851685831221984	0.73575763277979	0.890727456761871	0.89206589020554	0.753069577080491	0	1.02691305965522	0.657441694276619	0.69031377899045
'OCRL'	0.74167497783688	0.882530897997497	0.886870608418702	0.835885581354842	0.688698193705674	1.27144281914894	0.665993857649443	0.635721409574468	0.861995131626397
'OCSTAMP'	0.853486859558591	0.885807607128524	0.904834849483254	0.907554997530709	0.804539360032159	0.572460698484421	0.951165468251037	0.820992416363023	0.829527955539689
'ODAM'	0.973074776785714	0.744822668650794	0.898222870879121	0.929919815297364	1.02221996753247	0.741390306122449	0.810895647321429	1.02221996753247	0.839515493697479
'ODC1'	0.790764640059679	0.886334635544475	0.866584787687234	0.849289069519232	0.688122521999807	0.512532637075718	0.524181106100166	0.755070402834763	0.839493112451607
'ODF1'	0.914728417797785	0.87177913144764	0.868754937828099	0.877305362051939	0.865276171713278	0.816451810926949	0.784052929540959	1.01884952876178	0.89351486450934
'ODF2'	0.844702660156781	0.833458431950795	0.880191100378382	0.876702431728448	0.830583166241279	0.570891788682636	0.765237929510767	0.841181263855388	0.887477235133916
'ODF2L'	0.888183952279409	0.908037628830324	0.950787226448883	0.941810950297748	0.831709828146036	0.389863981943454	0.772301983278462	0.76773214905788	0.908420928800282
'ODF3'	0.921829251662482	0.875909257182607	0.915183219674528	0.937040955485295	0.916660115671851	0.88449660284126	1.0319127033148	0.877000868918877	0.792086510007099
'ODF3B'	1.2571272885789	1.2373476702509	1.24075661772586	1.24735273492286	1.21358956760467	1.35806451612903	1.35806451612903	1.3249409913454	1.24489247311828
'ODF3L1'	0.811248303485716	0.910459405535376	0.927754106707399	0.901641993124467	0.773997105876678	1.31344963421497	1.00440266145851	0.823688753660235	0.79837134628753
'ODF3L2'	0.91913398496076	0.976706858005465	0.882623669810543	0.896828612363773	0.826342625807113	0.686020293122886	0.784023192140441	0.989145538921371	0.869411856630984
'ODF4'	0.872013662474771	0.784481988021811	0.847598939849962	0.848607694096623	0.817512808570098	1.15057358243199	0.817512808570098	0.776637168141593	0.887585335018963
'OFD1'	0.873187101298203	0.804118788240561	0.888494443888814	0.88746729851469	0.795654379943292	0.740635726011043	0.761796746754216	0.867869711492145	0.937413442267649
'OGDH'	0.654250148192057	0.781392237911762	0.860869568681441	0.830398072091907	0.528216865353795	0.589332866303821	0.381333031137766	0.594739589847892	0.729299422050978
'OGDHL'	0.84906672829135	0.866136980790506	0.891728713018546	0.88833389614554	0.782536220985612	0.777139419461573	0.876772678366903	0.852761681810836	0.823667184057169
'OGFOD1'	0.867962769356646	0.810982640072072	0.860314251479047	0.869292666934775	0.878096508138979	0.377747177086202	0.774866004279389	0.845434158240548	0.884408073336743
'OGFOD2'	0.972058244785518	0.994623455455217	0.95792870218113	0.978411566646861	0.96259959420003	0.896389040101615	0.759982012260065	1.00843767011432	0.962299998932616
'OGFOD3'	0.901491283343835	0.853691972467135	0.931801657699578	0.935994214739727	0.773935282997887	0.74007561436673	0.986767485822306	0.897764928277549	0.847889098928796
'OGFR'	0.844945645689703	0.89347942043511	0.922837999419835	0.897754986305271	0.771698353742646	0.766567949174828	0.803125586095237	0.833993347301776	0.878140957321329
'OGFRL1'	0.813839963058249	0.854369547575573	0.888257405577021	0.878239026969857	0.821532713686896	0.546658986175115	0.566905615292712	0.811705767350929	0.813386317593891
'OGG1'	1.02768002228516	1.00782147112989	1.02117009988658	1.01679238308373	1.00897290820742	1.3292817679558	1.18685872138911	1.00151366078862	1.02954176145596
'OGN'	0.811678984617795	0.93477144324602	0.874686029085843	0.850129918864674	0.808936825885978	0.647149460708783	0.89605309944293	0.719054956343092	0.880123266563945
'OGT'	0.45649925295943	0.603204859656473	0.669797644216249	0.628057007927138	0.354642857142857	1.28961038961039	0.241801948051948	0.506632653061225	0.458528138528139
'OIP5'	0.919272335679397	0.924673465736268	0.890267011197244	0.916354907095648	0.886145404663923	0	1.32921810699588	0.977366255144033	0.886145404663923
'OIT3'	0.907373653686827	0.939902585237917	0.970508021390374	0.959370995923122	0.920814479638009	0.712299465240642	0.699579831932773	0.844982698961938	0.970084033613446
'OLA1'	0.878609422492401	0.861037234042553	0.927811550151976	0.916177549523111	0.85706932052162	0.759118541033435	0.99408380373426	0.813341293964394	0.965545512717965
'OLAH'	0.940141257267726	0.898792451971228	0.940510374369126	0.948436621302441	0.910927828369576	1.02370936902486	0.853091140854047	0.921338432122371	0.80248403927796
'OLFM1'	0.716130316444468	0.744180225281602	0.795128590873272	0.788680261689646	0.604091202156966	0.425961745110681	0.794361092233433	0.586784036632061	0.726469003647669
'OLFM2'	0.71150722088916	0.729996207811907	0.787156288234915	0.775829649549786	0.750853242320819	0.505381990023628	0.437997724687144	0.55745164960182	0.764505119453925
'OLFM3'	0.767018469656992	0.822599518182861	0.853433027225424	0.852242744063324	0.75197889182058	0.639182058047493	0.878875329815303	0.679980912816482	0.697289517869993
'OLFM4'	0.869858992331162	0.959274430765879	0.898515046017028	0.895861762615494	0.891228787569004	0.813246268656716	0.755532017332691	0.736524922557026	0.850113432835821
'OLFML1'	1.01087767986108	0.989817728197305	0.972474633246412	0.97163176331515	1.05761346300534	1.10141993780438	1.10141993780438	0.985556282009371	0.996346206364004
'OLFML2A'	0.871522094400456	0.905063400643828	0.922995991554551	0.914767659767355	0.8126006265367	0.763051807845438	0.999860989590573	0.878665718125049	0.824812012820611
'OLFML2B'	0.928945765827875	0.923542401430616	0.960280276625007	0.958874265634028	0.893368041935599	0.944157187176836	0.841158221302999	0.952080184551746	0.905862699864768
'OLFML3'	1.03846096144902	0.973444275166999	0.980588397451605	0.992078089721773	1.04192249798719	0.951922547994939	1.06615325375433	0.898791987176617	1.02366163856847
'OLIG1'	0.796882866252727	0.77190594059406	0.862941530639551	0.85587048589252	0.701732673267327	0.701732673267327	0.755712109672506	0.701732673267327	0.770529994175888
'OLIG2'	0.765847219678935	0.836337697956295	0.837354831064177	0.841576788195593	0.597990294817799	0.270669291338583	0.641058847907169	0.812007874015748	0.80680269533616
'OLIG3'	0.759435061675273	0.820644705066112	0.957826292639229	0.920378994971482	0.532644865174986	0.532644865174986	0.770933357490111	0.683800840427346	0.863081957459467
'OLR1'	0.9538364613038	0.978060879368658	0.975798158999963	0.978060879368658	0.911569898534386	1.2869222096956	0.857948139797069	0.953275710885632	0.935943425233166
'OMA1'	0.926035358977746	0.89114127298728	0.955076704555155	0.948202708665694	0.865551067512983	0.88069821119446	0.747259088286209	1.02481246393537	0.960761684939411
'OMD'	0.968810761026527	0.846393906307762	0.9271075367052	0.937610151568558	0.975101739994232	1.10415932322876	1.00951709552344	1.04710549801633	0.914417658988623
'OMG'	0.900385818349416	0.860481747280391	0.944741550671157	0.924893087354593	0.964437655020615	1.30665746809245	0.783994480855467	0.752317936174439	0.979993101069334
'OMP'	0.945003521257274	0.792249527410208	0.932497089701281	0.9532758541196	0.99031190926276	0.792249527410208	0.907785916824197	0.99031190926276	0.869542164230716
'ONECUT1'	0.786306607075548	0.792571544550436	0.904444600612035	0.881787999111887	0.672823218997361	0.870712401055409	0.900736966609044	0.80668943038957	0.809394626333197
'ONECUT2'	0.762825963718821	0.865945072467895	0.898977246070842	0.873099901158991	0.696862763673109	0.265147783251232	0.473478184377199	0.711372101405743	0.795443349753695
'ONECUT3'	0.887125138013321	0.861756471785922	0.898011334471914	0.898821149293082	0.876549391282407	0.915139616055846	0.800747164048866	0.849772500623286	0.886794583700134
'OOEP'	0.848634365984524	1.01032154518789	0.907267285816182	0.887594398241086	0.882579740623905	1.15838590956887	0.814688991345143	0.74136698212408	0.992902208201893
'OOSP2'	1.00172084728263	0.924206734100042	0.888845780795344	0.922914137269132	1.00635844379782	0.862592951826705	1.03511154219205	1.03511154219205	1.00635844379782
'OPA1'	0.855600568999509	0.789904048344624	0.845675063507404	0.859078620093003	0.827776160251558	0.605483329493467	0.9082249942402	0.81854133493435	0.741627510089631
'OPA3'	0.909156632840843	0.901356554837568	0.930875374625375	0.937714045485307	0.905423380966859	0.895687645687646	0.970328282828283	0.798856548856549	0.946578989192626
'OPALIN'	0.958384095202783	0.984427141268076	1.02505429312993	0.989475485582271	0.765665554319614	1.31256952169077	0.918798665183537	1.05005561735261	1.11063574912296
'OPCML'	0.765398943082388	0.885593677127246	0.891516755086067	0.870214721912141	0.534300228383599	1.32003585835948	0.840022818956033	0.577515688032272	0.856865381742119
'OPHN1'	0.746039944903581	0.925698543880362	0.91934363396814	0.880828674444985	0.767355371900826	1.02314049586777	0.677078269324259	0.862531231981549	0.822166469893743
'OPLAH'	0.85336504560086	0.924898396372301	0.935103796606446	0.912259408940295	0.80520072411923	0.691512085066049	0.805460215167931	0.815488355297014	0.911779914793776
'OPN1LW'	0.716637299452842	0.792086545187586	0.883614267029945	0.851959541738115	0.652936206168145	0.870581608224194	0.522348964934516	0.856978770595691	0.719562349654691
'OPN1SW'	0.867363681064155	0.811143743831821	0.846786045249038	0.864951291559299	0.830380354357477	0.695937820794838	0.719935676684315	0.84433632669962	0.820212431651059
'OPN3'	0.863304887509697	0.868216008365096	0.89292134193646	0.88637766976457	0.825384018619085	1.03542798034652	1.15762134448679	0.803349295096439	0.847168347556245
'OPN4'	0.871320219220983	0.897615606936416	0.917317383840062	0.905160609917044	0.752955498027613	0.746574519230769	0.784280303030303	0.839684720041863	0.948031135531135
'OPN5'	0.745179348952934	0.69585557299843	0.888626373626374	0.850724005236641	0.511965811965812	0	0.822802197802198	0.619521654815772	0.842549450549451
'OPRD1'	0.787746915287999	0.77181271725436	0.860106874257818	0.860271488013656	0.715608919382504	0.670883361921098	0.844816085382123	0.763418998048146	0.740285089016384
'OPRK1'	0.901134686079833	0.86474396931236	0.893626273197624	0.89992747917248	0.857483024348122	0.615370170414534	0.7959679378188	0.852822790520143	0.880950980803965
'OPRL1'	0.772727272727273	0.796018697614442	0.87522095959596	0.852664576802508	0.72004132231405	0.721212121212121	0.701178451178451	0.77530303030303	0.783703512396694
'OPRM1'	1.01916032209599	0.974391005621487	0.957723791051646	0.972272764304918	0.999725171767645	1.12750959221915	0.986570893191755	1.03101102351571	1.05234228607121
'OPTC'	0.930823000871917	0.947198590702071	0.988129897366878	0.951201965979764	0.820567763068104	0.929976798143851	0.996403712296984	0.899318222380867	1.0219525254328
'OPTN'	0.829305426436347	0.777657499094665	0.837352894184934	0.85243375967207	0.826024002087138	0.706003420587297	0.762483694234281	0.879788877962632	0.71289125883693
'OR10A2'	0.900307904989318	0.952499667597394	0.925847813436129	0.923997967655038	0.840893645939517	0.708120965001699	0.796636085626911	0.921279826915476	0.960048616011919
'OR10A3'	0.954231499051233	0.844562243502052	0.909945957181459	0.94327731092437	1.0026688453159	1.08048128342246	1.02045454545455	0.949896800825593	0.903560371517028
'OR10A4'	0.985581622678397	0.937743132443593	1.00941503318413	0.996906480294543	0.970682770846795	1.14160033514872	0.88791137178234	1.04849108795574	1.02744030163385
'OR10A5'	0.933282426093597	0.9435941366838	0.936674185217875	0.938193808389815	0.944292836525846	0.941747572815534	0.615275080906149	0.890842298609289	0.979926528470218
'OR10A6'	0.912850812407681	1.02001988053101	0.956449657179391	0.946908699471911	0.941830203277766	0.811422944362383	0.709995076317085	0.879041523059248	1.00461888349628
'OR10A7'	0.984647001934236	0.94408102058114	0.960631221399255	0.961000340024192	0.984647001934236	0.984647001934236	0.937759049461177	0.967372493128372	0.996803137760585
'OR10AG1'	0.934749620637329	0.957773010308199	0.986904562612391	0.971789411080451	0.752702959028832	0.723318158826505	0.849112621231114	0.875096395432722	1.02154779969651
'OR10C1'	0.999594320486815	0.975539911705047	0.953295504146661	0.96641875140861	1.03105008581682	0.999594320486815	1.08244839517957	0.976876267748479	1.03105008581682
'OR10G2'	0.963805311093704	1.01077040040547	0.933018831143514	0.959375295300111	0.941539551062633	0.770110781261313	1.07815509376584	0.912953910043654	0.859398987784364
'OR10G3'	0.986762586628034	0.948684390221696	0.977890790558461	0.977312743308511	0.889211175253446	0.748066544260836	0.936709411944003	0.940023242410786	1.03233183107995
'OR10G4'	0.90807128520163	0.846157333937883	0.894172234917932	0.902139930409963	0.8614801025605	0.982803859915429	0.955704488778055	0.892782329889562	0.920544791866488
'OR10G7'	0.877984141344261	0.809459135233329	0.860466757711449	0.868530483672041	0.912880976455294	0.983102590028778	0.856098906149462	0.880850065000722	0.881917762049208
'OR10G8'	0.985744581233303	0.930038837551895	0.910751801132926	0.909006727344677	0.958904016798754	0.892564745196324	0.892564745196324	0.919208468933528	1.02007399451008
'OR10G9'	0.914255511056298	0.928728458390627	0.970673399424929	0.96334344888131	0.844232379039009	0.888665662146325	0.935935112260491	0.883312254543034	0.930321865059434
'OR10H1'	0.900882797925939	0.850434610732791	0.918184118506053	0.925223602728162	0.83999582763212	0.552997253191146	0.752076264339958	0.82377521854681	0.872155667890035
'OR10H2'	0.852451682176092	0.830310080041648	0.865049490287068	0.866159768314301	0.855834426946632	0.401870078740157	0.831455335324464	0.821024892049784	0.83314528519301
'OR10H3'	0.93219162230965	0.955459770114942	0.985081927121546	0.978038358342443	0.962284482758621	0.982758620689655	0.995862068965517	0.935960591133005	0.910578609000584
'OR10H4'	0.917472474868358	0.923713784221204	0.962091197050406	0.963731591248275	0.958553331952016	1.10903266192878	1.0127942904391	0.971707300968951	0.861300690692744
'OR10H5'	0.882988542369967	0.871271495421009	0.904177860486614	0.916405215087499	0.835654133308412	0.76078923516698	0.78316538914248	0.913389401523148	0.819311484025979
'OR10J1'	0.947929953858994	0.923300637178436	0.966752709464118	0.952903654865168	0.898569370111157	0.916759033473731	0.951774135446686	0.987544570898256	0.989167042811013
'OR10J3'	1.02359940725013	0.925963771481653	0.986017513015082	0.997905818890003	0.99885304795397	1.10233782319244	0.94486099130781	1.16847809258399	1.01606790659478
'OR10J5'	0.957954862920093	0.948388242156788	0.926650132128674	0.933379531737712	1.05077106375326	0.880646224859875	0.924678536102868	0.916590968731706	1.00393669634026
'OR10K1'	0.911746570842304	0.842453831458289	0.924644449161537	0.93388898756276	0.787141206160523	0.609212481426449	0.819052336140003	0.884006196452847	0.988721896085548
'OR10K2'	0.966068510851883	0.90968514805073	0.935602103835652	0.943933113187662	0.90968514805073	0.830962394854033	0.715906063258859	0.930677882236516	0.946452083630356
'OR10P1'	0.917122877122877	0.94724025974026	0.953923593185338	0.962795631334957	1.00913602526506	0.874375624375624	0.971528471528471	0.868978243978244	0.862527716186253
'OR10Q1'	0.904588650220313	0.878803560880497	0.898972822933492	0.908408779114605	0.950050824236532	1.07185221195916	1.03531179564237	0.997734771770498	0.865726786582402
'OR10R2'	0.864829975277206	0.869554208668956	0.924737774258056	0.911974751012455	0.829508949059201	0.965246777087071	0.867793977477318	0.951587624581122	0.816747272919829
'OR10S1'	0.874545977631532	0.92244200480405	0.933585599492957	0.918142486985048	0.966001766142018	1.02282539944449	0.98861719210521	0.880819621660452	0.840739998664262
'OR10T2'	0.982225461885671	0.997743657476198	0.975798876193404	0.964246176900185	0.934373452204061	0.95344229816741	1.14413075780089	1.00111441307578	1.01521461607685
'OR10V1'	1.01295465869457	0.997743851575665	0.980976032704432	0.984554060787245	0.981749063463064	0.883574157116758	0.994020926756353	0.994020926756353	1.06958976914134
'OR10W1'	0.909234661606578	1.08560794044665	1.02847068042314	0.975960550647216	0.786163522012579	0.896057347670251	1.0386119257087	0.94876660341556	1.01440454453236
'OR10X1'	0.901145514082948	0.926070815536306	0.945741812105235	0.921846315237346	0.971857410881801	0.83933140030701	0.719426914548866	0.870506566604128	0.911626752014126
'OR10Z1'	0.934131736526946	0.996632996632997	0.95361380798274	0.951406649616368	0.809523809523809	1.03703703703704	1.01333333333333	0.952380952380952	0.964102564102564
'OR11A1'	0.959997187851519	0.959997187851519	0.94902579141893	0.967860646045524	0.943656810185961	1.0453302712161	0.923997293307087	0.867094234188468	0.857869827441783
'OR11G2'	0.974200710479574	0.974928268889193	0.955053502577655	0.964742451154529	0.9798756660746	1.05932504440497	1.06951086213964	0.924411005730755	1.02215574460129
'OR11H1'	1.3062656641604	1.3062656641604	1.3062656641604	1.3062656641604	1.3062656641604	NA	NA	NA	1.3062656641604
'OR11H12'	1.3020572002007	1.3020572002007	1.3020572002007	1.3020572002007	NA	NA	NA	NA	1.3020572002007
'OR11H4'	0.950465028051136	1.07197092739971	0.968225818601848	0.962034733831497	1.07866476905162	0.815913094539049	0.662929389312977	0.916047883414296	0.984349699282905
'OR11H6'	1.0248939694424	1.04840313523631	0.995816565278428	0.994099881782134	1.15547275761295	1.10942130712837	0.998479176415536	1.1145814062313	1.04758470968187
'OR11L1'	0.906701651489427	0.926660492874415	0.95018341307815	0.931089639367616	0.904936583883952	0.713912403386088	0.899675324675325	0.988760035682426	0.919532335236919
'OR12D2'	0.931730290615308	0.970974365355899	0.928480420198658	0.927872194173837	0.900814754656677	0.987431557989049	0.987431557989049	1.04228886676622	0.9595380111532
'OR12D3'	0.930936703161595	0.854576325484543	0.91619371405225	0.923883820510943	0.972633965425892	0.784814992791927	0.81751561749159	0.883800667558476	0.872016658657697
'OR13A1'	0.889474454691846	0.860826446280992	0.891686498492781	0.899248899248899	0.876767676767677	0.563636363636364	0.864242424242424	0.796012759170654	0.92060606060606
'OR13C2'	0.874159735672781	0.952336622602867	0.901887808431789	0.902742437093582	0.867684478371501	0.867684478371501	0.887404580152672	0.786969643174152	0.82824427480916
'OR13C3'	0.97847456163082	0.938011327879169	1.00363645500075	1.00422389220005	0.852438364634052	0.656607929515419	0.9028359030837	0.92155498879357	0.950949415160261
'OR13C4'	0.94271911663216	0.931628303495311	0.955909425259935	0.956638459293843	1.05584541062802	0.879871175523349	0.989855072463768	0.719894598155468	0.935862977602108
'OR13C5'	0.997589669098281	0.970945754939222	0.930256566675661	0.937951753176188	0.945147679324895	1.05939629990263	1.09759085340955	1.01488385032689	1.00831643973375
'OR13C8'	0.88703105359508	0.96929376227503	0.938330124304344	0.935835480592864	1.01913077389722	0.753642925234918	0.952520919394132	0.766787859977387	0.868527517496338
'OR13C9'	0.917491686460808	0.953209657536306	0.978597511256071	0.957281525862374	0.858222955835581	0.927383780115371	0.865558194774347	0.961731327527052	0.89884889457336
'OR13D1'	0.92368647223973	1.000050460197	0.936217452099316	0.934460796752093	1.00701598579041	0.820936944937833	0.808307145784943	0.867847627505709	0.949760896297308
'OR13F1'	0.953674339719173	0.841328612578012	0.944992680310331	0.977578634803791	1.03508326038048	0.942665112132227	1.09021269490075	0.963613225735165	0.857825252040326
'OR13G1'	0.953530606524836	0.915998018821199	0.964792102148236	0.976752989457298	1.03014974761047	0.951686253320726	1.15154036651808	0.956261668000152	0.907555640767547
'OR13H1'	0.990292142986754	0.858699268130406	0.915351115949918	0.9425551881312	0.956836327345309	0.927395209580838	0.883233532934132	1.0964278339872	0.933417256396298
'OR13J1'	0.888576176290064	0.935626027017222	0.898635529229197	0.899157536507285	0.902039451688398	0.902039451688398	0.615026898878454	0.73535824865902	0.938412010224221
'OR14A16'	0.848013719282376	0.769625896491568	0.895769881556684	0.902885195235941	0.924642743728168	0.526766169154229	0.614560530679934	0.852121744220076	0.713329187396352
'OR14C36'	0.982778864970646	0.931609846534143	0.993080291148686	0.99377169757593	0.998043052837573	1.08076854652197	0.880626223091976	1.0631950742208	1.00293542074364
'OR14J1'	1.03641411714454	1.02103134731679	0.97753344749981	0.973943973396383	1.15719922102228	1.1421706597103	0.761447106473536	0.962384537348497	1.13265257087938
'OR1A1'	0.990903189882452	0.902868402351573	0.967202091083611	0.980206984088477	0.91622803703797	0.659237246161466	1.02075444566937	0.93569157519692	0.950077207703289
'OR1A2'	0.975748110385879	0.947465556461651	0.986361510884813	0.97485166335867	0.999854828407177	0.933930334226484	0.909566934203185	0.937990900897034	0.974683657901822
'OR1B1'	0.944585006082277	0.851528723431796	0.953764733745058	0.968077591827864	1.01119035907526	0.988719462206919	1.04864185385582	0.905543605142022	0.823932885172433
'OR1C1'	0.824036709302848	0.933893044439952	0.94015826008761	0.925505713627264	0.733517525326399	0.495124329595319	0.935234844791159	0.83238293091387	0.779212059690994
'OR1D2'	0.944074839980305	0.914903988183161	0.909221354716185	0.908519795028904	1.08795717658347	1.06075824716888	0.964325679244439	0.987407942843375	0.876072659492157
'OR1D5'	0.406988054939497	0.587871634912606	0.578686140617097	0.595220030349014	0.360739412332736	0.440903726184455	0.440903726184455	0.220451863092227	0.330677794638341
'OR1E1'	0.851376568196825	0.833934794712639	0.959860467721159	0.947688386931748	0.80283892101149	0.751865021264728	0.721547883310505	0.712705384740524	0.895839174272868
'OR1E2'	1.00750998073648	1.03916522390155	0.965419046527994	0.963487435790643	1.00488283606702	0.98813478879924	0.930009212987521	0.960686600221484	1.00130991931656
'OR1F1'	0.902508933609178	0.943612970459738	0.9413046112612	0.936096110886352	0.892409165861147	1.1578239608802	1.01447432762836	0.858937073735684	0.933044950159865
'OR1G1'	0.805025758141042	0.85883001134338	0.885760128192021	0.879348134481277	0.824806733583078	0.876357154432021	0.956025986653114	0.845058684630877	0.751163275227446
'OR1I1'	0.918471624645603	0.935854463577515	0.913896713218495	0.920086423890644	0.896311317229169	1.0918302075071	0.946995588143913	0.883862548934319	0.951851975775421
'OR1J1'	0.877115731192984	0.963107469545238	0.961393755186616	0.949692758362286	0.780375025546699	1.13509094624974	0.945909121874787	0.822654296903224	0.897812047881154
'OR1J2'	0.799120789811505	0.827214880078316	0.922469926875213	0.923144000625213	0.975242805987067	1.05883504650024	0.827214880078316	0.741184532550171	0.661771904062653
'OR1J4'	0.885245901639344	0.966183574879227	0.938714499252616	0.905923344947735	0.933333333333333	0.888888888888889	0.888888888888889	0.957264957264957	0.962962962962963
'OR1K1'	0.953973013493253	0.888265688584279	0.944574264591842	0.948896611865987	0.978926029942775	1.02211394302849	0.949843260188088	1.00638911313574	0.961989593438575
'OR1L1'	1.02763169702953	0.993111769222332	0.971744750154605	0.984710469581065	1.06271659910525	1.15011105626851	0.850502293711167	1.09534386311287	0.93203805079422
'OR1L3'	0.940098708674194	1.02194259625289	0.916981527313353	0.924377994482317	0.869591305523629	1.0693622811169	0.877425461429247	1.04194273544723	0.942904973476206
'OR1L4'	0.985310458844893	1.03048674865754	0.914397963700753	0.91158443150475	1.01642552596631	1.31673306772908	0.877822045152722	0.936906221268771	1.0857272663731
'OR1L6'	0.938568534034281	1.02949236076885	0.965272209676114	0.954617170524254	0.98989650073928	1.31986200098571	0.918164870250927	0.98989650073928	0.93667625876405
'OR1L8'	0.919284231339595	1.01986647227767	0.910138449843605	0.91801025792044	0.955480064366172	0.711205749268033	0.8176447049408	1.01168477403477	0.852135920781975
'OR1M1'	0.960347389827478	0.944125087192934	0.922483839706932	0.938536213844414	0.86950508030154	0.855562579013907	0.887250081940347	0.950625087793229	1.03142822025565
'OR1N1'	0.919617812370996	0.905989455615498	0.918927654041215	0.934293657578155	0.726136261272533	0.941287746094024	1.17138030625034	0.917755552441673	0.829727716927325
'OR1N2'	0.92824681357651	0.900894627692587	0.878230611901579	0.902714616839441	0.714201296556998	0.704060507356392	0.751678126211413	0.943794371868425	0.928813508822894
'OR1Q1'	0.919331586753718	0.963144815204064	0.956229929351317	0.937622840425052	0.965888817526582	0.814968689788054	0.892176249873238	0.80844894026975	0.989203375191017
'OR1S1'	0.977041737605118	0.952932282963317	0.940919661269799	0.950014857074939	0.980633802816901	1.12072434607646	0.971294433266264	0.984878970794464	0.989015288311063
'OR1S2'	0.901752148227712	0.918558998302207	0.93964359095938	0.917426827667673	0.897744360902256	1.00708502024292	0.739988558352403	0.801158680282797	0.964681440443213
'OR2A1'	NA	NA	1.33368532206969	1.33368532206969	NA	NA	NA	NA	NA
'OR2A12'	0.936497175141243	0.944501424501425	0.898428184281843	0.912834467120181	0.906271604938272	1.31555555555556	0.877037037037037	0.853333333333333	0.936068376068376
'OR2A14'	0.852269083602317	0.966269763591926	0.889878110779074	0.897238289765023	0.89625716533663	1.20276935607946	0.808528289364526	0.891031176034376	0.817175650748104
'OR2A2'	0.946179326099372	0.936097087378641	0.93066818960594	0.949848627205345	0.953338312173264	0.659223300970874	0.830133045667026	0.977469032474054	0.922912621359223
'OR2A25'	0.910191897654584	1.0182512097049	0.954208875302204	0.940034254954734	0.815047569171685	1.03239358761747	1.03239358761747	0.884908789386401	0.884908789386401
'OR2A4'	0.85019464163041	0.801612090680101	1.03912678421495	0.961934508816121	0.445340050377834	0	0.668010075566751	1.3360201511335	1.00201511335013
'OR2A5'	0.915597308329368	0.96821414802854	0.936413219357028	0.922961685413769	0.950508054755449	0.946934716203737	0.994281452013923	0.838713605780452	0.976837917768065
'OR2A7'	0.759868672215011	0.443256725458756	1.12519014924146	1.0342656927371	0.997327632282202	1.32977017637627	NA	0.997327632282202	0.664885088188135
'OR2AE1'	1.00060381546094	1.04291264486732	1.00958791256946	0.998026502602934	0.976043539990535	1.1305523629234	1.03919459622252	1.03224346179963	1.04241790452346
'OR2AG1'	0.8886766070416	0.932137239189149	0.949132728823734	0.932256438324595	0.967053416710616	0.944057152733767	0.792541807233286	0.970280962531928	0.940369429480901
'OR2AG2'	0.892520168784992	0.907203226790856	0.940347258036789	0.931014062198891	0.90954439640838	1.00699558173785	1.04895373097693	0.871551731562583	0.895107183766978
'OR2AK2'	0.927849317184907	0.905880300838284	0.966075319016495	0.964059339747984	0.961401996696114	0.830999066293184	0.930718954248366	0.803943282739452	0.870282658517953
'OR2AP1'	0.955823293172691	0.965576592082616	0.945129282562348	0.95522440639752	0.91789379741187	1.1828313253012	1.02219991075413	1.01451419713943	0.929043761251904
'OR2AT4'	0.941292608667038	0.932740187704869	0.949403520034237	0.957588033137981	0.983756936877581	0.667549350024073	1.06807896003852	0.957788197860627	0.831287869841299
'OR2B11'	0.899591171893269	0.906219257255288	0.932967598148466	0.927968519429415	0.885993778707662	0.920161091982292	0.711033571077226	0.931072093072991	0.836510083620266
'OR2B2'	0.932231588287489	0.950834879406308	0.937682962529274	0.929408753297237	0.987218867138692	1.30739795918367	1.08949829931973	0.82317649281935	0.926073554421769
'OR2B3'	1.01668793837605	1.06031447304517	0.996547308931962	0.982714379253323	1.12500209341662	0.978751821272462	0.870001618908855	0.885537362103657	1.06772925956996
'OR2B6'	0.927763992280121	0.901384196836976	0.96966301128632	0.963878295335321	1.00880133691194	0.667990074441687	0.864457743395125	0.879791805362222	0.890653432588916
'OR2C1'	0.933646458993303	0.879064050621387	0.940520873052698	0.936752628943415	0.889293399558798	1.15115530438515	0.826470474943184	0.902024678809259	0.929779284311082
'OR2C3'	0.914908916586769	0.922470147302362	0.904010315072569	0.921590447329911	0.965886246249961	1.19769894534995	0.998082454458293	0.913278062903013	0.893805183096979
'OR2D2'	0.929237832874197	0.983805649083427	0.941950187798563	0.936454805939047	0.939329805996473	1.19551066217733	1.05256916996047	0.997117729014281	0.883823953823954
'OR2D3'	0.993267585650499	1.05067882421098	0.933664363791405	0.952217178246099	0.950544665637939	0.790680335507922	1.10695246971109	0.866974052092019	0.870245652288593
'OR2F1'	0.925907362375828	0.968394886363636	0.967488149578652	0.962990897042411	0.9986572265625	0.921837439903846	1.01823874080882	0.842404735331633	0.947878045550847
'OR2F2'	0.989326041824902	0.897999612113152	0.939956976662278	0.953550339434677	0.853157121879589	0.893783651492903	0.990934048394305	1.02944724145165	0.96081742535487
'OR2G2'	1.01414270660846	1.01762175534468	0.98736824136901	0.98617972179616	1.12454881495977	1.19853228962818	0.96178517068928	1.11575078013434	0.964336324988191
'OR2G3'	0.923084259397019	0.992624169842789	0.991515780571253	0.97447942695319	0.964477438700005	0.885890388139264	0.938001587441573	0.863743128435782	0.949168273006354
'OR2G6'	0.941645021645022	0.919179700228087	0.930254154447703	0.942335377232738	0.912402795407129	0.66446725317693	0.966497822802808	0.952403062886934	0.937069203198236
'OR2H1'	0.906590096783262	0.884337430771309	0.934435364041605	0.930765832697482	0.809311540366518	0.670876671619614	1.01788184659528	1.0641492032587	0.900628956420851
'OR2H2'	0.980505611855726	1.02224078715307	0.967489074444906	0.966621682411156	0.873318431213168	1.10157211209843	0.992059095106187	1.12197159565581	0.98172514619883
'OR2J1'	0.895684533970639	0.905047090074861	0.874446112644051	0.900993366663399	0.915625562556256	0.722862286228623	0.921911321566939	0.873458595859586	0.828279702970297
'OR2J2'	0.933887058677275	0.850044753853804	0.926032320246612	0.94934738134889	0.868435145163141	0.996146195922427	0.97060398577057	0.866214083410806	0.856899953481657
'OR2J3'	0.906083843324239	0.942028985507246	0.96408885109684	0.942853969840477	0.832396301849075	0.761048047404869	0.99887556221889	0.841158368184329	1.07571214392804
'OR2K2'	0.861142500099706	0.854543706995494	0.93423329871928	0.932904375108015	0.91408158822059	0.663797343826857	0.844832983052363	0.829746679783571	0.815189720489122
'OR2L13'	0.908520606686254	0.827742743414285	0.884688190135661	0.895202695143024	0.988684189629159	0.935241801000556	1.11293774319066	0.825452546100491	0.886321460640527
'OR2L2'	0.919338407143285	0.94054054054054	0.927678975332405	0.916206158311421	0.832416832416832	0.983292383292383	0.891518427518428	0.988334908334908	0.955198315198315
'OR2L3'	0.962434497127344	0.955192878338279	0.961170892425314	0.959617343549316	1.12929207291225	0.98813056379822	0.948605341246291	0.912120520429126	0.956255384320858
'OR2L5'	0.90547600619195	0.913941356359057	0.91999147485081	0.920337922403004	1.0169878296146	1.04862745098039	0.834135472370766	0.846548202614379	0.897797475154445
'OR2L8'	0.895752347087969	0.978104714577256	0.947879824466017	0.914989550472898	0.849258228137752	0.854313336638572	0.876218806808792	0.821455131383242	1.04735529251363
'OR2M2'	0.953598675261695	0.94629140571946	0.991224885617665	0.990724136176276	0.848560629742249	0.980087527352298	0.854435280255849	1.12528567955264	0.923760657964234
'OR2M3'	0.95952491055565	0.956881591242825	0.934155653450808	0.959150619406341	1.02895440340374	0.767498776309349	0.781204111600587	0.841193038203221	0.936946558091933
'OR2M4'	0.977237767959417	0.931120929471445	0.923976965556295	0.934646751362765	0.996252260018918	0.941159969142296	0.951617302132766	1.01355688984555	0.907696503572792
'OR2M5'	0.959628621133046	0.972722968789832	0.967827772031312	0.964638676019729	0.969248958187011	1.07441673370877	1.03178114903779	1.08747388151426	0.948404894570086
'OR2M7'	1.02675702728869	0.94590854705301	0.918472770957945	0.944362944851942	1.02738386308068	1.18870860191154	1.06983774172038	1.05073349633252	1.04606356968215
'OR2S2'	0.922551004016064	0.902908777969019	0.913158516418616	0.928031616913514	1.01379231210556	1.03491298527443	0.870009267840593	0.997951807228916	0.802585580416906
'OR2T1'	0.923207268796471	0.990068413778896	0.981390106315477	0.962032070604384	1.02614487926728	1.1511240632806	0.730872421130539	0.908939520096889	0.883898834304746
'OR2T10'	1.00377073906486	1.04392156862745	0.962840281743766	0.972378681202211	0.951491013071895	1.11848739495798	1.06023284313725	1.03859543817527	0.970311714429362
'OR2T11'	0.938885164077923	0.948551935394041	0.965798334219387	0.959311628989555	0.978506207038063	1.21730831708902	0.970441595441595	0.92282849307827	0.925556736960246
'OR2T12'	0.984123531970422	0.931682347221825	0.994988968251	1.00965433853134	0.946331440731602	1.08696273842546	1.09990277102577	1.04362867576398	1.02657591962405
'OR2T2'	0.880641925777332	0.86149753608652	0.91451276907646	0.925908566821961	1.00644791517409	1.320962888666	0.990722166499499	0.812900239179076	0.660481444332999
'OR2T27'	0.77327125675232	0.737436735097945	0.894443659872272	0.880087540524039	0.739440639269406	0.956044462893778	0.547733806866227	0.610331956222367	0.70109927278877
'OR2T29'	1.30780780780781	1.30780780780781	1.18891618891619	1.19882382382382	1.30780780780781	1.30780780780781	1.30780780780781	1.30780780780781	1.30780780780781
'OR2T3'	0.972891034792512	1.15701874981718	1.01519064500088	0.99283227960503	0.947041272998508	0.655643958229737	0.655643958229737	0.917901541521631	1.07287193164866
'OR2T33'	0.926881267971106	0.939406690511256	0.969467704607616	0.961562508683691	0.847553591883489	0.836925960637301	0.899852724594993	0.920618556701031	0.961085306446131
'OR2T34'	1.00126422250316	0.832300884955752	0.904830987958799	0.958981104998804	0.985619469026549	0.730088495575221	1.01089176310415	0.914197768372451	0.821349557522124
'OR2T35'	0.793538913362702	1.02866155435906	0.912113693520347	0.925795398923152	0.755751346059716	1.0580518844836	1.10213737967042	1.0580518844836	0.826603034752814
'OR2T4'	0.90127270163926	0.853098613630764	0.937707647155907	0.934116378018817	0.892314268159111	0.757945306725795	0.913046083777791	0.914346719224768	0.848176890859818
'OR2T5'	1.31570996978852	1.31570996978852	1.18413897280967	1.18413897280967	1.31570996978852	1.31570996978852	1.31570996978852	1.31570996978852	1.31570996978852
'OR2T6'	0.960519103217673	0.852068503770526	0.90911582524804	0.938256403565638	0.889439929374497	0.499981025388031	0.97496299950666	0.984248361406723	0.923649157427362
'OR2T7'	0.892550270174506	0.876021561467571	0.889709398365502	0.902683087251366	0.827353696941595	1.05122587376109	1.01079410938566	1.01079410938566	0.906229201518177
'OR2T8'	0.923219098960339	0.983359497645212	1.01437847866419	1.00758017492711	0.986902223575998	0.881632653061224	0.816806722689076	0.964285714285714	0.850145772594752
'OR2V1'	0.927593937763429	0.997526339899221	0.882593957258659	0.897273692706342	0.88899149726899	0.98861985472155	0.896348668280872	0.862795509575171	0.982158287043631
'OR2V2'	0.9490463393852	0.784306220095694	0.887353752663011	0.911892960490502	0.912949039264829	0.871451355661882	1.00552079499448	0.902574618364092	0.959958133971292
'OR2W1'	1.01632187488548	0.832114671582741	0.908261328553769	0.936129005530584	0.891156067349144	0.782944259171034	0.897123630300143	1.15577485877629	0.936856378495254
'OR2W3'	0.91272451302808	0.930348258706468	0.89034380811597	0.902248651203088	0.936534717715769	1.03559127439724	1.12189054726368	0.934908789386401	0.891684434968017
'OR2Y1'	0.928494582340736	0.959728345049446	0.950389538519035	0.947146074264718	0.843014128728414	0.957970600827744	1.13482671174979	0.952417148069322	0.894105894105894
'OR2Z1'	0.906585150399335	0.957525766683862	0.949275509359923	0.931652711464686	0.926478868433176	0.977014079438622	0.895596239485403	0.880154925011517	0.9655646956952
'OR3A1'	1.01627461093421	1.08810153832354	1.05393849695774	1.03244443636963	1.06171941941682	0.960603284234266	1.05248707663928	0.988856322005862	1.06796482776633
'OR3A2'	0.964309109887341	0.941198742948014	0.900765196683564	0.927980751514626	1.00655976676385	1.03236899155267	1.03236899155267	0.894719792678976	0.864390308181384
'OR3A3'	0.910502901353965	0.943867520689983	0.952023406029847	0.957157806455513	0.879897761812655	1.04142488716957	1.10610966277016	0.904712739819123	0.823984526112186
'OR4A15'	0.935691153514597	0.936030910650949	0.9589612378457	0.951454379388214	0.94945131753687	0.915050907481186	0.789262238258705	0.902922103111038	0.980411686586985
'OR4A16'	0.970652873665283	1.01823389688417	0.948666871867541	0.950853392756569	1.02007613965444	0.870942201108472	0.836104513064133	0.896940475768426	1.01455501086572
'OR4A47'	0.95880904351471	1.01805713574628	0.962118443881148	0.952351094335173	0.936144492640262	1.04848183175709	1.13188379564686	1.044039112131	0.944404591104735
'OR4A5'	0.934406334131813	0.935083931183395	0.966073225241881	0.961971328565665	0.957204196222142	0.900018283764017	0.922332786667258	0.939879233394592	0.943508110743606
'OR4B1'	0.995860269043285	0.947338337690162	0.950846777959054	0.956871239964684	0.929140102134678	0.872828580793182	0.909196438326232	1.00435069570722	1.04407975803741
'OR4C11'	1.01544380879887	0.955421624149218	1.01779553970427	1.01201454265283	0.999821596355808	0.907650542941757	0.915277858428663	1.16250808455595	1.07114039229151
'OR4C12'	0.935571542765787	1.00767799763234	0.957610027330129	0.963566701497736	1.06728395061728	0.729766803840878	1.07474747474747	1.05816186556927	0.846034735300272
'OR4C13'	0.884641645079021	0.9250649946475	0.958106944166066	0.949348061739936	0.866371538212585	0.653578528827038	0.653578528827038	0.777228520767288	0.883214228144646
'OR4C15'	0.979635306521699	1.03386354356138	0.98662512832636	0.973720287303617	0.942929887348978	0.889278115664826	0.960658298862002	0.888580095165874	1.07257965406923
'OR4C16'	0.92328897338403	0.975773546412785	0.976719948849105	0.964024518573082	0.90459352280238	0.989355742296919	1.00094975490196	0.905035650623886	0.922319956019791
'OR4C3'	0.856008734783008	1.03003888766601	0.943801149626787	0.922600426452507	0.862391845442693	0.989214175654854	0.725423728813559	0.813821591318887	0.89420490454676
'OR4C46'	0.967798556829896	0.985097523559062	0.916996799602999	0.927075003998081	0.994533323593153	0.987475345167653	1.00232459847844	0.981700635546789	1.03694905932332
'OR4C6'	0.96400479297031	0.973855404230658	0.939244663382594	0.949892837505751	0.887076209794262	0.936664320900774	1.10958696475938	0.90288298473714	0.970024967946555
'OR4D1'	0.901150116515072	0.89171184115995	0.957157670687115	0.941850916942915	0.79601593625498	1.08547627671134	0.995019920318725	0.968127490039841	0.893487275388243
'OR4D10'	0.927691537305959	0.994953541423246	0.958503411683181	0.935917500228544	0.797213363905507	0.891003171423802	0.786179268903355	0.870753099345989	1.00237856785178
'OR4D11'	0.957044963859945	0.996895270483028	0.954913892078071	0.940622908847575	1.07262793176972	0.889883913764511	0.828512609366958	0.852016513178787	1.01932157394844
'OR4D2'	1.02896433814648	1.0355232076312	0.987895369642806	0.976575390917391	1.12790321681441	1.03885822601327	0.908258906171601	1.04247794108649	1.08297961785167
'OR4D5'	1.01121208544789	1.00549094210731	0.932941643509329	0.937365573877338	1.04990642545228	1.14535246412976	0.779475982532751	0.881352782681408	1.07697321253992
'OR4D6'	0.930700288622209	1.01174743024963	0.935346102746984	0.920031627696826	1.05066079295154	1.19074889867841	0.992290748898679	0.955539239680209	0.97702473737716
'OR4D9'	0.99869121368118	0.964007520816546	0.980401210815248	0.999550194234308	1.01346644996517	1.32876712328767	0.93505834601725	1.02932664480031	0.916391119508739
'OR4E2'	0.926919460077256	0.980833213480992	0.986106510327663	0.963115218322213	0.91415376256452	1.07703934207602	0.822738386308069	0.936656009027647	1.00401972566408
'OR4F15'	1.02058062215065	0.969031816180428	0.977549791895176	0.99006443647027	1.05050418812905	1.30672472181906	1.21338724168913	0.917487570638916	1.06171383647799
'OR4F17'	NA	NA	1.31002570694087	1.31002570694087	NA	NA	NA	NA	NA
'OR4F5'	0.653437815975733	1.04550050556117	1.01645882485114	0.687829279974456	1.04550050556117	1.30687563195147	0.435625210650489	0.261375126390293	1.30687563195147
'OR4F6'	0.990066764370624	0.942371907238714	0.954532345306973	0.964928025271924	0.928807177666305	0.787884709330728	0.955011768885731	1.04515318584688	1.06301905227162
'OR4K1'	1.00813990664365	0.993067892067584	0.972508445199059	0.986779510148142	1.02123263270395	1.02123263270395	1.07565568836529	1.02611891324321	0.931896673410813
'OR4K13'	0.967966334592923	1.03502424331472	1.02353062534385	0.990236533785277	0.991234756097561	1.10137195121951	0.944033101045296	0.936166158536585	1.02240566037736
'OR4K14'	0.943984857266769	0.962792218407716	0.962792218407716	0.973138809195136	0.946508206257057	1.16702087079723	0.875265653097924	1.00030360354048	0.863748999767688
'OR4K15'	0.974009096816114	1.0311961352657	1.00377481481481	0.985792231255646	0.983958974358974	0.862169934640523	0.755051851851852	0.930596119929453	1.0457158931083
'OR4K17'	0.961374200169021	0.936887371150319	1.01161856321861	0.998744513245545	0.978526809868111	0.936887371150319	0.999346529227007	0.906225602639945	0.947297230829767
'OR4K2'	0.924333670440087	0.981430917194464	0.960267004701465	0.957509695000524	0.946353713899353	1.01455938697318	0.79400299850075	0.978325123152709	0.876112050584516
'OR4K5'	0.987417321556587	1.04709969725002	0.946315407716584	0.96377654141221	0.919029773418071	1.05570599613153	1.02638082957232	1.16967425707755	1.07969931422543
'OR4L1'	1.02329837211843	1.025600505689	0.982491198020744	0.992340733840501	0.984002722940776	0.889983909895414	1.01524090462144	0.870206489675516	1.06289506953224
'OR4M1'	1.02252232909653	1.00119950472063	0.985732100938967	1.00845457359542	1.0803457106274	1.17370892018779	1.1119347664937	1.12874829622899	0.946302816901408
'OR4N2'	0.916868882014961	0.91088510615339	0.962779991715858	0.956200805074647	0.801241528560852	1.03509671153794	0.825521574880878	0.901396719630958	0.957327540618161
'OR4N4'	NA	NA	1.31507537688442	1.31507537688442	NA	NA	NA	NA	NA
'OR4N5'	0.900173362732062	0.944108223567106	0.993128905740624	0.975130840870662	0.902936586749894	0.846503050078025	0.833962264150943	0.84809721778062	0.883867720477208
'OR4P4'	0.942628110055636	0.885147959749809	0.9811027267926	0.964697905545858	0.927103264705632	1.28889966068832	0.991461277452552	0.725006059137179	1.08671932175682
'OR4Q3'	0.903815654445377	0.840410219503419	0.92086878000095	0.920977250220985	0.84698619931174	0.726280436607893	0.999703659801452	0.880429753765486	0.853379513014274
'OR4S1'	0.909483595418365	1.04335020893603	0.97150362907594	0.951526822850352	0.863325593395253	0.908484162895927	0.835071301247772	0.966924664602683	0.931277672359266
'OR4S2'	0.9904838142032	1.01290217213784	0.947633096000083	0.955307640733387	1.09881798138168	1.30230279274865	1.13951494365507	0.963704066634003	1.01290217213784
'OR4X1'	0.977661076021732	0.917337307501242	0.994290021834818	0.989101790741135	0.941332045926828	1.00806297527609	1.0764672485984	0.854662087734076	0.978493128001325
'OR4X2'	0.953505058477434	0.830223711620324	0.913870311136958	0.932232000524098	1.05233550979407	0.607116640265812	1.04326365195102	0.905698594494899	0.837085064608922
'OR51A2'	0.874432677760968	1.00239069124596	0.9388244522889	0.880147924020844	0.901614946557938	1.03731719616742	0.854261220373172	0.905295007564296	1.00016809547823
'OR51A4'	0.999240986717267	1.06604475145426	0.993441820276498	0.987621905476369	1.09291982922201	0.995337701612903	1.13752880184332	0.942951506791171	1.09291982922201
'OR51A7'	0.882830642390931	0.97545694975022	0.978167534484334	0.95078770908555	0.835746341463415	0.870569105691057	0.844964131994261	0.916388532306376	0.894751580849142
'OR51B2'	0.984789008832188	1.04083391177386	1.00181005342929	0.983831973838182	1.01004000905865	0.875368007850834	0.892875368007851	0.892875368007851	1.05828072590922
'OR51B4'	0.96611342325628	0.939276939276939	0.954991078184995	0.96459913889381	0.96014976014976	1.16887796887797	1.11574715211079	0.979794768030062	0.936092949652272
'OR51B5'	0.935772268538833	0.917830188679245	0.947650758416574	0.942216981132076	0.860710321864595	1.14016172506739	0.978079911209767	0.927101200686106	1.03459119496855
'OR51B6'	1.09699085107125	1.09782173307647	1.02401324446566	1.02378924156843	1.02046740755945	1.10445972495088	1.07021291177411	1.18700201920978	1.12452822872505
'OR51D1'	0.975329212726777	0.960206582459343	0.952003444607669	0.942281492698871	1.08738370227783	0.787415784408085	0.989894128970163	0.780385286333013	1.02665076115984
'OR51E1'	1.00577865554824	1.11092824226465	1.03904522229848	1.00911131209594	0.983477576711251	1.34408602150538	0.98221670802316	1.11145574855252	1.12836851188106
'OR51E2'	0.892686204484371	0.929110468850353	0.930555302298159	0.921287279048337	0.795733288869127	0.513376315399437	0.619718552160749	0.862044396274888	0.878143697393774
'OR51F1'	0.958847361952019	0.949638743830031	0.977310336365475	0.998031293515616	0.954988821260059	0.689367384409948	0.857738220233576	0.892943893452119	0.886329494241362
'OR51F2'	0.971917130550364	0.962568591586099	0.981849779688082	0.96745232748449	0.960241502683363	0.958529842250773	0.935339604131802	0.922584973166368	1.0314614606829
'OR51G1'	0.968710618873008	0.943168902023187	0.949662178124262	0.952689401674495	1.01125051931865	1.12253646163602	1.07666357738647	1.01308915662651	0.980606564187786
'OR51G2'	0.959307999039754	0.989735537430395	0.96338889318254	0.989889882153581	1.02526450544072	1.33284385707293	0.952031326480666	0.913244865031453	0.907879149020693
'OR51I1'	0.95796018059359	1.00440800856884	0.908728233327942	0.921408351802682	0.985807860262009	1.01108498488411	1.05883066472586	1.02962154294032	0.927819162599538
'OR51I2'	0.95596969272141	0.964582032295477	0.969721198860986	0.96361227824156	0.91670755642787	0.918207896127425	0.99472522080471	0.959017135955311	0.966625638296103
'OR51L1'	0.962609970674487	0.985145990054826	0.980483365355445	0.964007082388093	1.06627565982405	1.04723502304147	0.952031839128613	0.840271579752646	0.985145990054826
'OR51M1'	0.89389652686274	0.989338603949647	1.00371261164566	0.950414693895486	0.873387824901491	1.0927227764039	0.915088039353021	0.937660210990395	1.03605515688393
'OR51Q1'	0.98548693824442	0.917654197601371	0.960442057426152	0.972973776889396	0.95067721443126	0.905229479258605	0.983459187342682	1.07983818770227	0.952798400913764
'OR51S1'	1.0483166412041	1.02370524852277	0.95370681648975	0.969338199513382	1.05219885971602	0.99419302514193	1.10152068126521	1.08457420924574	1.01678832116788
'OR51T1'	0.871022110138703	0.933890506150812	0.91010161810006	0.893963851312948	0.866763445809581	0.755322431348349	0.816414686825054	0.881209503239741	0.8750038025127
'OR51V1'	0.90879456011035	0.88963963963964	0.884284500583312	0.905170656237512	0.995732574679943	0.983285917496444	0.690025205260662	0.969035396953017	0.868569227121859
'OR52A1'	0.924244958025352	0.940202051024968	0.895591960577412	0.913551692407172	0.937966516256906	1.3074684772066	0.980601357904947	0.896549812941666	0.91276101238951
'OR52A5'	0.992609174817468	1.089416925856	1.00925670814774	0.992550094454703	1.04393906925247	0.65549662487946	1.07263084071184	0.891475409836066	1.05995198916679
'OR52B2'	1.00561611954924	1.05700480769231	0.990942007211538	0.98954827724359	1.11077648766328	1.33798076923077	0.936586538461538	0.944457013574661	1.0821903280543
'OR52B4'	0.95628884966618	1.03295644114921	0.975814795016242	0.95692327894685	0.989685192382433	0.652771084337349	0.94289156626506	0.911416230961582	1.01542168674699
'OR52B6'	0.966897791782931	0.8990396551335	0.904919574395328	0.926040034386698	1.00444430435605	0.756594411073387	0.827525137111517	1.04031731522591	0.903709991004324
'OR52D1'	0.925896331295164	0.961438220394978	0.940529750324254	0.920262073701076	0.893968871595331	0.744974059662776	0.828235866330968	0.95457693068654	0.992653747031179
'OR52E2'	1.00344368561176	0.959559748427673	1.01872102892211	1.01852035749752	1.05523432744979	0.981367924528302	1.02809973045822	0.986730590782555	0.934636118598383
'OR52E4'	0.961711330313422	1.01367366810405	0.976838566258198	0.963615709185329	0.904736060785034	0.955651942993715	1.08213528838994	0.94901547116737	1.03244540269857
'OR52E6'	0.962612959798041	1.02191679392846	0.917742840184971	0.930045217614791	1.06750294102603	1.0177626606198	0.769736466014977	0.986446886446886	0.919523021563838
'OR52E8'	0.985065397926847	1.00728084419472	1.00158403171185	1.01364859226494	0.963403080148363	1.02762995215825	0.980273733164786	1.10464203288206	0.899176208138472
'OR52H1'	1.03796992481203	1.03089285714286	0.925202821869489	0.962310671256454	1.04460534898891	1.07571428571429	1.13946031746032	1.13130675526024	0.898420634920635
'OR52I1'	1.02929244806329	1.03054158938376	0.93983245990154	0.960403348216759	0.990693981260918	1.06145783706527	0.99511672224869	0.964961670059336	1.04487255836112
'OR52I2'	0.929637694836567	0.902255639097744	0.936597549236413	0.93869440942127	0.871361899040842	1.32684652808492	0.923023671711247	0.892605846166218	0.898173034395945
'OR52J3'	0.998640092600206	0.968843098311817	1.01743043451087	1.01814517313715	1.08909762807886	1.08711745057326	1.04897297862332	0.962161421771736	0.969591239700475
'OR52K1'	0.891287742090701	0.870966802562609	0.917133219847425	0.913244371822803	0.901629181084199	0.727005347593583	0.853019607843137	0.95203081232493	0.921229815455594
'OR52K2'	0.953991512149691	0.926189236675994	0.931671468789865	0.926319877225063	0.933907480314961	0.978379265091863	0.800492125984252	0.974958358570563	0.98985585471171
'OR52L1'	0.927804325580933	0.879961092596431	0.97231240583255	0.963182073830336	1.00263012514111	1.03269595679463	1.03269595679463	0.895003162555345	0.881018738140417
'OR52M1'	0.961954743923426	0.924987733071639	0.900161222487032	0.918358247244268	0.918834821321717	0.576615729706996	0.896957801766438	0.909591010242021	0.892381486451303
'OR52N1'	0.986268754076973	0.933044579533941	0.894349327517266	0.93447074010327	1.01049289891395	0.935034013605442	0.952034632034632	1.01564039408867	0.848456790123457
'OR52N2'	0.871843137254902	0.653882352941176	0.653882352941176	0.747294117647059	0.653882352941176	0.653882352941176	0	0.653882352941176	0.653882352941176
'OR52N4'	1.03714409095637	0.983566722613292	1.00583055687768	0.999721765952909	1.15811518324607	1.31603998096145	1.09669998413454	1.076759984423	1.04901737612869
'OR52N5'	1.04597091194969	1.03164254329284	1.05230422441142	1.04920921198668	1.08634171907757	1.13247978436658	0.932630410654828	0.903997020854022	1.08634171907757
'OR52R1'	0.990566444906189	0.971078908913785	1.00384836090185	0.997565911788314	1.01055366130865	1.03160686258592	1.02027052343662	0.966663089154359	1.03160686258592
'OR52W1'	1.01454246541978	1.10143614880064	0.957881300733291	0.984645320303548	1.08499680329616	1.0740372396265	0.97814105751699	1.0356787667827	0.968694567936053
'OR56A1'	0.85991485991486	1.05019305019305	0.91951291951292	0.889409817981247	0.87280750137893	1.03303303303303	0.664092664092664	0.786068867701521	0.937542584601408
'OR56A3'	0.883916990920882	0.760168612191959	0.876788628090875	0.8707895108577	0.937814368416058	1.1048962386511	0.883916990920882	0.795525291828794	0.90272373540856
'OR56A4'	0.866612780904482	0.875077068020755	0.891068793313106	0.887710595909553	0.812708636637697	0.661777032690696	0.78210012954355	0.87234245218319	0.84968902962756
'OR56B1'	0.923441220238095	1.05519895629485	0.957354871277133	0.942519201228879	0.862096908939014	0.612967032967033	0.863261904761905	0.91945054945055	0.996071428571429
'OR56B4'	0.947447569201283	1.00653569717298	1.02461181833487	1.01012726076681	0.872158659296224	0.82774317201725	1.15884044082415	0.821121226641112	0.959040364819986
'OR5A1'	0.959425625920471	0.795047064096818	0.845319086773238	0.908328279765514	1.00814765547057	0.70406306852638	1.13041237113402	0.912674348089751	0.74167327517843
'OR5A2'	0.850178421298459	0.895249608484216	0.943812964648413	0.937760047779113	0.865364166674948	1.3120037365717	0.984002802428772	0.862173884032828	0.858766082119655
'OR5AC2'	0.954168112923753	0.808980350771396	0.93973795406529	0.958478955086825	1.07848258706468	0.844029850746269	0.711173300165837	0.945313432835821	0.904860830980234
'OR5AK2'	0.879077067397893	0.878247393632009	0.926570075024424	0.930544528499738	0.927726120033812	0.708445400753093	0.727337278106509	0.96112426035503	0.809098845668833
'OR5AN1'	0.937200094751447	0.895585008435236	0.980004906771344	0.970980920521148	0.853337605896137	0.65333660451423	1.04533856722277	1.01082267113522	0.890913551610313
'OR5AP2'	0.915589596298069	0.933731309661251	0.984754878495199	0.978923613485605	0.961683351718109	1.0842508377214	0.910770703685974	0.84854413386892	0.955910942644171
'OR5AR1'	0.897550975177305	0.946256868131868	0.910819575471698	0.905374053030303	0.931919642857143	0.869791666666667	0.80766369047619	0.91328125	0.903245192307692
'OR5AS1'	0.88866486217754	0.921487953851374	0.952265117477034	0.936857181589386	0.737491379970883	0.580628134072315	0.753699981728485	0.914489311163895	0.859011486024794
'OR5AU1'	0.899561959397861	0.954062309558793	0.922343765233499	0.923963950158508	0.763973098573859	0.809073478274999	0.91633700759176	0.870573996049281	0.882499667228039
'OR5B12'	1.05779971112181	1.02925026913277	0.973752936198772	0.975724095988648	1.03103252068105	1.16321617717862	1.10199427311659	1.13643159415148	1.14791070116311
'OR5B17'	1.01130722559294	1.00313383780478	1.04096209912536	1.02667694984971	0.979130635304969	1.14880952380952	0.970422951789411	1.14017185821697	1.05464480874317
'OR5B2'	0.957697983275947	0.920102401287841	0.936539136126424	0.941792160127133	0.870634530250861	0.979463846532218	1.1923907696914	0.88539104771274	1.01026459642317
'OR5B21'	0.944956098492079	0.914283366206443	0.938718921644068	0.951624623689401	0.830010290712632	0.877712031558185	0.911470186618116	0.959997534516765	0.921597633136095
'OR5B3'	0.914758143800682	0.879514012966461	0.976864067067753	0.959394225689504	0.815955383123181	0.957387649531199	0.992201745877789	0.998345409938951	0.890133145225289
'OR5C1'	0.917503859468563	0.917564908364662	0.955626860119048	0.956499419341216	0.929799107142857	1.35595703125	1.05463324652778	0.997779702240566	0.856393914473684
'OR5D13'	0.881610414718196	0.96116401722975	0.950621348704591	0.916676570873181	0.878219605430819	1.30546157564041	0.830748275407531	0.812287202620697	0.974225056448064
'OR5D14'	0.918622696411251	0.981172439424567	0.920705741074315	0.912767208657599	1.06471094193218	1.0737148399612	1.0389185257032	0.97827352085354	0.952778921913822
'OR5D16'	0.92841878758599	0.879575405849144	0.923635628832413	0.93170853664226	0.978439584302776	0.787901349464867	1.00050965011412	0.937977796981985	0.820730572359237
'OR5D18'	0.959227858445879	0.935541820825937	0.954167992824282	0.95678019987283	0.980852963145142	0.993113625184456	1.00452872432451	0.849455679403057	0.986622686457761
'OR5F1'	0.899057985106213	0.948907134839255	0.906520793081306	0.932773119132401	0.837071651090343	1.03847234909704	1.04633956386293	0.97501874803448	0.834752893054081
'OR5H1'	1.06156940476885	1.01285003595095	0.984215233629046	1.00902876893474	1.10124667466486	0.784638255698711	0.855054509415263	1.00882061446977	1.07695446860607
'OR5H14'	0.853057965782824	0.868981714477437	0.943591255619439	0.9113990277171	0.800928929608722	0.796566571604317	0.692469803724207	0.887872621313903	0.868981714477437
'OR5H15'	0.932510112837982	0.902184580713169	0.900765087720093	0.919422251605168	0.929955290611028	0.998334356097133	1.0153999006458	0.83078173689202	0.903817493981428
'OR5H2'	0.963310838219567	0.936695652173913	0.95369632580788	0.95347684463957	0.925687476774433	1.0407729468599	1.12356170399649	0.992842613780829	1.00425459784728
'OR5H6'	0.911627678073428	0.801010092428979	0.87988708782601	0.908173120598234	0.940927187140067	0.804879706402066	0.893880827783064	0.830677132889312	0.831517049100524
'OR5I1'	0.939764788261693	0.917187856411562	0.898373746536453	0.916269416136594	0.979005646001206	0.807559485408523	0.874856109192567	0.854510618281112	0.9253285770306
'OR5J2'	0.976433258918272	0.93921947328092	0.972243624921241	0.960915335281394	0.916668454130113	1.05416872224963	1.00146028613715	0.878473935208025	0.988283177109028
'OR5K1'	0.939409208700887	0.887859702264416	0.97921682481235	0.986646653205018	0.990605274025131	0.946460653970535	0.929559570863919	0.93699604743083	0.923562412342216
'OR5K2'	0.979982390980944	0.912818488795334	0.977385143745815	0.994250997140941	0.968036242370855	0.873130728412928	0.896107852844847	0.931339443640457	0.932662368986537
'OR5K3'	0.990589847541826	0.971090047393365	0.924278527160044	0.946066114335016	1.02503949447077	1.09558877141816	1.02503949447077	1.03582938388626	0.924847664184157
'OR5K4'	1.02118171683389	1.03619909502262	1.03566234335465	1.00862887644497	1.09881541460489	1.08736942070275	0.717663817663818	0.901528101528102	1.13086419753086
'OR5L1'	0.814850299401198	0.767065868263473	0.872012983379036	0.874654244809873	0.757264882000704	0.710962690004606	0.924251497005988	0.796407185628742	0.783963323353293
'OR5L2'	0.918007603978647	0.897819936761524	0.90037782831925	0.916458224056321	0.905568476553463	0.618805125644866	0.848647029455816	0.890913629555667	0.837480621173503
'OR5M1'	0.89639211895488	0.910469974015284	0.928634522757954	0.92664546242454	0.869345805020897	1.31367810536491	0.770087165213913	0.985258579023683	0.844507353448871
'OR5M10'	0.935426807283216	0.951710221369775	0.945993234174268	0.932254076450147	0.892725104353011	1.05503875968992	0.971746226030192	0.976887740453632	1.00741548234281
'OR5M11'	0.889653084700611	0.926931688143689	0.942568355083402	0.936895001322401	0.809992821249103	0.98894472361809	0.879061976549414	0.864651124474833	0.938998020405056
'OR5M3'	0.922403658491016	0.942425152228779	0.963637293918816	0.956677267073536	0.948818809977957	0.864909663517321	0.939470841406746	0.912209410740925	0.85881875039396
'OR5M8'	1.00091581542797	1.00076965365585	1.00389705882353	0.992874469375379	0.974813587406794	1.11932773109244	0.954298642533937	1.07082352941176	1.04866310160428
'OR5M9'	0.975340557641004	0.971842784606705	0.966959853590163	0.965360328679096	1.0327969832184	0.873905139646339	0.936326935335364	1.04272772344165	0.849288093459119
'OR5P2'	0.990059209473516	0.967601302694918	0.988524151888254	1.00578990276239	0.8607187676344	0.694556843380655	0.849982150990312	0.978176180319999	0.949461543476586
'OR5P3'	0.95987023909648	0.91130537580886	0.946810780061153	0.946240412121357	0.979743328932846	0.843522331327209	0.852129702055038	0.860435059774873	0.917678140674656
'OR5R1'	0.952197980706753	0.990693257359924	0.947163794090508	0.932159677057636	1.00248722470945	1.05261158594492	1.07210439309205	1.05692556785453	0.976212357932788
'OR5T1'	0.944221891800522	1.01015030530766	0.974040601912434	0.965546265852513	0.927365931876711	0.437294504462189	0.966651009863786	0.782084402211222	0.978353806593372
'OR5T2'	1.00290529010239	0.96755241345685	0.987421597350167	0.994232200692096	1.03530016627286	0.947254111076637	0.976855802047782	0.94382203096404	0.980875784772258
'OR5T3'	1.01825818047579	1.01728283739104	1.00509104883171	0.997032476459371	0.944619777577397	1.08994589720469	1.0463480613165	1.02082737689415	1.10497963371786
'OR5V1'	0.918089511600204	0.991496449548523	0.964912639131785	0.938928584358266	0.85845457213534	0.598316823003419	0.900624270415673	0.777811869904445	1.03014548656241
'OR5W2'	0.996128328317759	0.980719317760475	0.918377734754906	0.939829973424171	0.995807307264482	1.07399052560343	0.856079404466501	1.0313718539525	0.908761213972132
'OR6A2'	0.983400483481064	0.983210784313726	0.96347612215618	0.957958477508651	1.01783088235294	0.966844919786096	1.04453781512605	1.0202462380301	0.997058823529412
'OR6B1'	0.943572407754308	0.996975829503098	1.02537526118486	0.999808979827017	0.896971484759095	0.959327791186198	1.03232012312428	0.96393994402844	0.959327791186198
'OR6B2'	0.809709412696752	0.820693125199421	0.801274939647827	0.808835201717452	0.749367431772998	0.775555003313453	0.830951789264413	0.771123260437376	0.838622113473008
'OR6B3'	0.897136691008557	0.834593447406818	0.871504214122599	0.883709347156376	0.821948092143078	0.908468943947613	0.961483046777447	0.843023684249311	0.865057257814918
'OR6C1'	0.867433692226891	1.06906960227273	0.981213148584906	0.946476862980769	0.821316964285714	1.306640625	0.6533203125	0.87109375	1.00863486842105
'OR6C2'	0.929659889156545	0.96358111844189	0.986232465629144	0.968164794007491	0.981558378114314	0.872496336101612	1.10210063507572	0.891060087933561	0.976012850554346
'OR6C3'	0.916952463344216	0.97212770639717	0.951835323621437	0.938573237216753	0.832134360484876	0.874161348388152	0.786745213549337	1.04899361806578	0.936601444701592
'OR6C4'	0.963299418604651	0.980467662211083	0.984242724867725	0.979660218253968	0.897526140085664	0.920486111111111	0.896577380952381	1.02568452380952	0.956349206349206
'OR6C6'	0.93866640440598	0.976914487217161	0.963900632339657	0.961257213203047	0.897513151602104	1.08983739837398	0.963645699614891	1.07307066916823	0.953607723577236
'OR6C65'	0.990525267325755	0.865792455884734	0.943491778848748	0.960101991257892	0.832492746043013	1.03895094706168	0.834871296745993	0.8885764678817	0.998991295251616
'OR6C68'	0.928385374094055	0.958323333298551	0.969962491969966	0.966786153962741	1.01246109037043	1.16048171761757	0.921559011049246	0.928385374094055	0.903836722375222
'OR6C70'	0.939367972244284	0.971975037559228	1.00005653630337	0.982590341778025	0.890758794528673	0.936710637103565	1.08332621508499	1.02630904586999	0.983546168958743
'OR6C74'	0.945872178606477	0.888724621796261	0.937421861346741	0.940675894467217	0.90657507360157	1.0123046727561	1.05279685966634	0.944084140461663	0.946593667682454
'OR6C75'	1.01259471636289	0.921362562534741	0.923942649297919	0.960403349082824	1.13450415395941	1.31177042801556	0.936978877153974	1.07752570872707	0.954014856738592
'OR6C76'	0.870111690497638	0.911805354126499	0.887532757893965	0.903031378077357	0.889886956190766	0.661058881741712	0.777716331460838	0.779710475900481	0.777716331460838
'OR6F1'	0.923852344584052	0.917850143223278	0.889282694789303	0.903667335374652	0.874106449106449	0.9722681359045	0.990273101384212	0.932699083861875	0.901609114399812
'OR6K2'	1.04597556955267	1.03656575145537	0.98189394358025	0.991669452449161	0.976120850315914	0.877094097385314	1.20123756815815	1.02327644694953	1.11927679591708
'OR6K3'	0.882678598513575	0.910550907920875	0.92357811340395	0.909980923001989	0.976945244956772	0.82892323814514	0.771907354039919	0.877834857787245	0.862280310102691
'OR6K6'	0.857776651033084	0.835600907029478	0.943843247742844	0.930981489200116	0.80653652765454	0.996493007140744	0.98092280390417	0.941685891748004	0.817435669920142
'OR6M1'	0.850176640394945	0.965483998505191	0.941835480395919	0.914927364292675	0.865278462296698	1.18328678604677	1.04594099838062	0.760684362458635	0.89652085575482
'OR6N1'	0.885743752791865	0.99663588729056	0.917645271223599	0.903257054716433	0.980887159826298	1.0664003994009	1.05529206190714	0.865281025829677	0.901183436113435
'OR6N2'	0.884378109452736	0.935820895522388	0.941904025688292	0.928813874552471	0.826976229961305	0.750533049040512	0.788059701492537	1.00696517412935	0.899944720840243
'OR6P1'	0.910030379352426	1.03447897823823	0.964750515922372	0.938189959624391	0.904430192402565	0.818488861902774	0.886696267061339	1.02478830865286	0.976751356684756
'OR6Q1'	0.927557243487716	0.946286366766529	0.942540088931996	0.923701185408213	1.06972747574848	0.968157392192566	0.976225370460837	0.934186957378791	0.94209161624892
'OR6S1'	1.0020692545445	0.943502227392299	0.937757347163288	0.9641223862646	0.876980555198377	0.712621682336301	0.97473540457494	0.994015885104994	0.997083835367664
'OR6T1'	0.867797287427248	0.976583358865497	0.97206213961149	0.931112070666172	0.795734588705219	0.710895239174148	0.859393355801637	0.795734588705219	0.926722588782575
'OR6V1'	0.933557681843676	0.915768854064642	0.925848658002574	0.92897853562277	0.929905937575074	0.799216454456415	0.88801828272935	0.899118511263467	0.914136467515508
'OR6X1'	0.825648854961832	0.826619635508524	0.916950140412229	0.890205761316872	0.8160219478738	0.763033509700176	0.741838134430727	0.918024691358025	0.847407407407407
'OR6Y1'	1.02378341620978	0.99165293645066	0.976715623876553	0.977752844008104	0.996776286868602	1.17854137447405	0.960292971793673	1.05914666006655	1.05835526779253
'OR7A10'	0.921454930547434	0.821725560614806	0.891457943787092	0.916759982275025	0.870952252586178	0.598906560636183	0.864671346918489	0.89408193694973	0.896696211619174
'OR7A17'	0.89954998286904	0.974613819463372	0.934925734905861	0.908912918927941	0.82696175410657	0.663745618427641	0.948208026325202	0.762601348831758	0.989111117656878
'OR7A5'	0.912972157534748	0.787428317636148	0.907294098289851	0.927463779082919	0.875392189791187	0.882874174319317	0.882874174319317	1.01436607262219	0.814960776294754
'OR7C1'	0.954690273542397	0.930833795233193	0.93327295490264	0.932658959537572	1.03879690408543	1.22987994664295	0.922409959982214	0.85863840719332	1.0137597386278
'OR7C2'	0.956950961011742	0.837994093997936	0.861754400514171	0.90198691017673	0.925865597460636	1.10910983029139	1.01777137367915	1.01571110774053	0.825177713736792
'OR7D2'	0.875409503867068	0.8397967016968	0.93920526094865	0.935542291131521	0.881488736532811	0.330558276199804	0.813681910645672	0.820696409875376	0.865461668595851
'OR7D4'	0.814848484848485	0.848355874089242	0.834802295821786	0.829316831561633	0.784066610509946	0.531422924901186	0.797134387351779	0.952132740447958	0.793168544628635
'OR7E24'	0.961119543394924	0.859193829157722	0.93717564613131	0.947567035509416	1.05047676906416	0.933350439412406	0.922369846007554	0.92920221523724	0.861859767457413
'OR7G1'	0.996240872529532	0.984925544100802	0.999627976190476	1.00083845680311	1.06650372366538	1.19917882804481	1.07926094524033	1.15757466462284	0.968711647029946
'OR7G2'	0.906846060788406	0.902051738500337	0.932738074557899	0.922129039651005	0.877531624086352	0.948248458261809	1.20686167415139	0.963122943881602	0.914532957523612
'OR7G3'	0.90854840664001	0.855873015873016	0.914104882459313	0.926526355707243	0.759830447330447	0.86531279178338	0.962857142857143	0.835813492063492	0.951541514041514
'OR8A1'	0.893803564856196	0.849164578111947	0.890744360902256	0.918117875333495	0.913867329614358	1.17126148705096	1.14579928081072	0.749262863039953	0.805242272347536
'OR8B12'	0.889009374562754	0.83699737935781	0.934090985848897	0.933992944286489	0.84116531560631	0.810969637610186	0.912340842311459	0.932120589570244	0.864147974502657
'OR8B2'	0.920960313571779	0.865412882071383	0.943400670862699	0.94781507400183	0.773016792125072	0.895072075092189	1.05381349011922	0.888576631876716	0.930262943001797
'OR8B3'	1.03249679428467	0.925753704649974	0.960733549083064	0.983942311565886	0.953350698555529	0.744521497919556	0.906373997467286	0.95077407504592	0.983831979393699
'OR8B4'	0.987704918032787	1.0643760760536	0.970964156710197	0.958187299792727	0.995735039317606	1.18524590163934	0.823087431693989	0.887502969826562	1.05355191256831
'OR8B8'	0.921810339802996	0.825483269551565	0.92034727431858	0.923675181090354	0.855922965116279	0.592847075405215	0.941968130921619	0.869509043927648	0.971260102259607
'OR8D1'	1.07387761492239	0.90526616240902	0.958352758352758	0.982084988182549	1.10464025770148	1.01552293859986	1.08014712560167	1.07108928807042	1.00235875235875
'OR8D2'	0.91497915163884	0.946819085487078	0.895971393859068	0.886982935103136	0.883697813121272	1.32554671968191	0.883697813121272	0.902499894251512	0.994160039761431
'OR8D4'	0.976331360946746	1.00993237531699	0.946439277428773	0.967796995903505	1.07840236686391	1.0079185520362	0.98853550295858	0.99585798816568	0.931723117731075
'OR8G1'	0.941947926711668	0.915618661257607	0.904906028801562	0.913204442616207	0.987374461979914	0.932773109243698	0.816176470588235	0.839495798319328	0.888
'OR8G5'	0.810162351908732	0.89406711161405	0.939759687918878	0.913944103868698	0.792596695415735	1.02670344135899	0.914699429574375	0.835439760032801	0.85814018979259
'OR8H1'	0.960307468490775	0.97895421545176	0.97063335524874	0.964805587275223	1.03489445633472	0.98594674556213	0.830270943631268	0.947731755424063	0.926682187085718
'OR8H2'	0.948218581739031	0.876847290640394	0.929175274114095	0.91649198197254	0.927434634331186	1.06865763546798	0.892505277973258	0.910572186434255	1.01028057399871
'OR8H3'	0.922028254026069	0.973252045916406	0.985417696490361	0.970366392950077	0.844643739848881	0.836111984900912	1.06753583786456	0.869188942545344	0.957262905162065
'OR8I2'	0.950917972591961	0.916962725684333	0.949700667741193	0.950383353098541	0.981537565521258	1.15266089108911	1.10932777488275	0.927007700770077	0.949250145602796
'OR8J1'	0.954895088679383	0.914178183613031	0.981455365956847	0.971139234890247	0.930799605133267	0.71599969625636	0.94979551544211	0.962896143241311	0.908637709772952
'OR8J3'	0.963646816811727	0.927959311324071	0.974098648319672	0.986353275919573	1.00615534929165	1.01837585960693	1.10324051457417	0.998722992140831	0.915040662087991
'OR8K1'	0.965199331340864	0.93228069262718	0.956372743288563	0.956678309956635	0.912969930294281	0.873275585498877	0.946048550957117	0.863985419695698	0.925973250141051
'OR8K3'	0.970102771722205	0.965483234714004	0.938453348621036	0.948220754314937	0.963915891800507	1.2068540433925	0.84636517328825	1.01038943167745	1.00936883629191
'OR8K5'	1.03918411164788	0.988522588522588	0.957264957264957	0.975871778210959	1.06424792139078	1.08641975308642	1.12987654320988	1.05537918871252	0.988291517323775
'OR8S1'	0.956902356902357	0.970622009569378	0.937510489510489	0.929943767572633	0.98	0.835227272727273	0.905278592375366	0.935454545454545	1.01563636363636
'OR8U1'	0.765718737826256	0.781900452488688	0.872064250054265	0.855282695602513	0.7566424322538	0.524808184143223	0.519786096256684	0.549956101843722	0.759590792838875
'OR9A2'	0.990108628455356	0.909421939007738	0.948717948717949	0.948962023312422	0.998343195266272	1.12595097210482	0.92725374173338	0.893254437869823	1.0508875739645
'OR9A4'	0.90839665449982	0.792686509819875	0.903584883014105	0.918549562682216	0.914638280561394	0.262196307094266	0.819363459669582	0.903120613324695	0.849710254472159
'OR9G1'	0.930525164113785	0.92464210213997	0.977994582267802	0.970025222576712	0.88290767170711	1.02877937398915	1.09545951859956	0.961388353636631	0.936806760733419
'OR9G4'	0.974418335455493	1.02851225848426	0.958762096798907	0.963389496613615	1.00383625873434	1.07592024539877	0.90603810138844	0.976875884851345	0.9486874264825
'OR9I1'	0.886216381418093	0.973604111571279	0.962450698695412	0.949842418417966	0.858915149868695	0.757247642333217	0.883455582722086	0.975134935646076	0.876659770547301
'OR9K2'	1.03574791192103	0.983505777094711	1.01065160897045	1.02277244065894	1.0442227633336	1.02404454568464	1.01279130891887	1.09347129454461	1.00314567740536
'OR9Q1'	1.01547828638498	0.848663522012579	0.913207400497512	0.969591097308489	1.16416666666667	0.926041666666667	1.06850961538462	1.01762820512821	0.881944444444444
'OR9Q2'	0.91078676523882	0.830785225048924	0.955095310574763	0.950595794596038	0.80309238421396	0.949468828627341	0.935402623758788	0.925732107911658	0.899804305283757
'ORAI1'	0.799653936472624	0.809808272173864	0.874197369527172	0.871983848417076	0.716879454055551	0.602336731368989	0.54210305823209	0.80660744896369	0.767186784164713
'ORAI2'	0.635116722681442	0.801834862385321	0.772409729820722	0.752422069745329	0.275139413563591	0.400917431192661	0.534556574923547	0.431094012035119	0.759908856508964
'ORAI3'	0.872920595366379	0.874760536398467	0.93889933897892	0.934013033357209	0.851629849137931	0.605603448275862	0.794854525862069	0.885695043103448	0.888657233883058
'ORAOV1'	0.944292442251626	0.959723996933299	0.986010143702451	0.998337796657124	0.833699633699634	0.833699633699634	0.625274725274725	0.764224664224664	0.924319159101768
'ORC1'	0.95846528266479	0.940915452833928	0.920132179779363	0.926088906304424	0.9889777476964	0.949732598978289	0.931468510536399	0.991650179008856	0.952251783590963
'ORC2'	0.870467066114217	0.86303155951118	0.926129585988188	0.924593100977109	1.03350692929117	0.422798289255477	0.704663815425795	0.934606744670002	0.777403306050393
'ORC3'	0.875547440562678	0.868030609232726	0.909120138335382	0.91065711236469	0.941702241195304	0.882636893522699	0.824948207671543	0.912726787620064	0.835780860903593
'ORC4'	0.969667520847811	1.02526556140177	0.972885822767156	0.9637250114977	1.04938945696416	1.08557530030775	0.844336344683808	0.904646083589795	1.03853370396108
'ORC5'	0.888607699019236	0.891375947302785	0.88227683555338	0.876361719324214	0.888748457406535	1.02314456559972	1.02314456559972	0.82216974021406	0.880575240885004
'ORC6'	0.83946454118128	0.905932408078331	0.895819179080982	0.897261088792701	0.754731907992326	0.974862047823421	0.779889638258737	0.928440045546115	0.812385039852851
'ORM1'	0.852871754523997	0.952675896010848	0.927498033044847	0.920050009161161	0.895515342250197	0.959480723839497	0.930405550389815	0.83954563335956	0.959480723839497
'ORM2'	0.951181756399607	0.801857585139319	0.861123396727112	0.894307342651085	0.840247678018576	0.511455108359133	1.0046439628483	1.01409202519483	0.958978328173375
'ORMDL1'	0.799353809660137	0.979208416833667	0.907710659414066	0.877370741482966	0.362669784012469	1.30561122244489	1.08800935203741	0.803453059966086	0.979208416833667
'ORMDL2'	0.877016129032258	0.959977114210985	0.932826246334311	0.936653225806452	0.789314516129032	0.657762096774194	0.877016129032258	0.877016129032258	0.877016129032258
'ORMDL3'	0.643711843711844	0.683486652236652	0.852743271221532	0.810193300223975	0.326884920634921	0.980654761904762	0.560374149659864	0.457638888888889	0.854929792429792
'OS9'	0.942482936177932	0.894191367011619	0.914276333206899	0.928792212898065	0.943828699532779	0.707871524649584	0.89221306752708	0.87523649753185	0.889208983124632
'OSBP'	0.773277555935856	0.859702694540452	0.858197491169539	0.83690267297348	0.640139333261683	0.909374405780567	0.58669316501972	0.638543771613473	0.847837791855566
'OSBP2'	0.85248595445142	0.875936822476602	0.913885835355045	0.903704082332495	0.714173777099697	0.655873876928293	0.803974429783069	0.77767902550069	0.903648452656759
'OSBPL10'	0.851867995390467	0.881881136234696	0.8889447801296	0.895035968881221	0.727099450611055	0.327194752774975	0.70984624330842	0.754611321715257	0.850289548612673
'OSBPL11'	0.897397959183673	0.825774647887324	0.917241167434716	0.924310954063604	0.816095238095238	0.644285714285714	0.833781512605042	0.962350813743219	0.773142857142857
'OSBPL1A'	0.861943980479248	0.91484884209894	0.938096274335749	0.919193617786105	0.878462808606368	0.84486040609137	0.724166062364032	0.84486040609137	0.8926133855661
'OSBPL2'	0.900529165760931	0.864974099163204	0.88252429827666	0.895010562386893	0.804060430208049	0.951471509079524	0.827366529634369	0.815547007782449	0.88185164256151
'OSBPL3'	0.805171892997909	0.853988140795695	0.886954274127907	0.871229941488329	0.728931187984018	0.813270333701177	0.750128227047359	0.6765862440035	0.84635512494919
'OSBPL5'	0.844696737621903	0.81669957914251	0.855840726494946	0.866330070320881	0.78118263289931	0.682134570765661	0.70635236617746	0.848347923107916	0.842438601863026
'OSBPL6'	0.830906349966556	0.861972676687741	0.902503908954705	0.904248848149651	0.803859557738339	0.689850630078334	0.844395089414065	0.814189528690584	0.779441620997598
'OSBPL7'	0.780814049481074	0.806567636005871	0.856412960830632	0.844810918918671	0.674942193014482	0.521650237312888	0.638755392628026	0.833564812201006	0.801861006680284
'OSBPL8'	0.831337607670091	0.958628417209846	0.937543845183986	0.92040792948265	0.787551427756731	1.27219846022241	0.777454614580363	0.75080564865585	0.880752780153978
'OSBPL9'	0.811480835422929	0.855455820266511	0.90036280459443	0.88573884695347	0.814485982720534	0.564036804571326	0.634541405142741	0.76144968617129	0.796551976668548
'OSCAR'	1.09971264367816	1.17452465356107	1.12652359620794	1.11476819430902	0.979278996865204	1.20840517241379	1.22758620689655	1.2047322083639	1.09331896551724
'OSCP1'	0.940531135219215	0.949097678438608	0.926818390212349	0.93435403181829	0.882828646650716	1.16698911729141	0.92618183912017	0.938005437066385	0.977478064056057
'OSER1'	0.818334217506631	0.896531705119864	0.940775438794514	0.917694470691363	0.784801777905226	0.754225085259568	0.527957559681698	0.742440318302387	0.754225085259568
'OSGEP'	0.970103837949333	1.05903002309469	0.980209086261305	0.958456554992352	0.941360020528612	0.962754566449717	0.827367205542725	0.882525019245573	1.00966845422163
'OSGEPL1'	0.973072729054865	0.907519334503152	0.978419282511211	0.981926161659996	0.926923530800094	0.782735426008969	0.847963378176383	0.945805306427504	0.896884342301943
'OSGIN1'	0.903948454994143	0.925532398858935	0.940269783974733	0.9334720471377	0.893631651975188	1.12246816846229	0.770054837121024	0.89419680444991	0.91720419513684
'OSGIN2'	0.834298540965208	0.859565001927207	0.868649053296573	0.86836952521163	0.818254338254338	1.29958041958042	0.618847818847819	0.875227629513344	0.866386946386946
'OSM'	0.948571428571429	0.951135135135135	0.936714285714286	0.961313432835821	0.983703703703704	1.328	0.973866666666667	1.04707692307692	0.885333333333333
'OSMR'	0.925881167428319	0.955268019296531	0.926928024140051	0.926853504710332	0.882471349845475	0.972106642009555	0.845848309049061	0.897270466898057	0.963363510985485
'OSR1'	0.784936162395517	0.717008994495905	0.802686304252092	0.804279232111693	0.707406195462478	0.665794066317626	0.819438850852463	0.786847532920831	0.735877652245798
'OSR2'	0.891902245917602	0.84873417721519	0.909542613293323	0.913186190344702	1.0369150581362	0.783446932814021	0.797955209347615	0.878866751554191	0.838015375895595
'OST4'	0.654008438818565	1.14451476793249	1.00904159132007	0.882150917476204	0.373719107896323	NA	NA	0.872011251758087	1.30801687763713
'OSTC'	0.860140858475302	1.02141726943942	0.960313015090656	0.955417999721797	0.905132841841703	NA	1.30741410488246	0.65370705244123	0.83199079401611
'OSTF1'	0.884100888389666	0.884787835466892	0.830410551038067	0.851778920427033	0.76168691922802	0.317369549678342	0.507791279485347	0.78586745634637	0.799301088078786
'OSTM1'	0.873919918225232	0.878654045626236	0.875513807143785	0.872265621357141	0.816939059088202	0.64983788791107	0.812297359888837	0.729086410827054	0.990229162531154
'OSTN'	0.929726400082131	0.643491188945734	0.890987800078709	0.926158371134448	0.935537190082645	0	0.890987800078709	1.03948576675849	0.742489833398924
'OTC'	0.910005487470276	0.758469791078487	0.821536079814225	0.859143559143559	1.01129305477132	1.03376623376623	0.861471861471861	0.775324675324675	0.878701298701299
'OTOA'	0.887268001991477	0.851708216809682	0.897178565181318	0.905683281032852	0.948973802641969	0.870919680346742	0.771951534852795	0.756324985564277	0.889689501043871
'OTOF'	0.870538443613425	0.90048723246856	0.899724816845819	0.893232535857927	0.817014859893192	0.715421580554331	0.811541146649216	0.810438509221704	0.891482360143874
'OTOG'	0.928127146276232	0.937155488889747	0.945741169995274	0.938360427535824	0.893512564058065	0.918272153406963	0.90060048687668	0.908314390311891	0.957058432360174
'OTOGL'	0.881655051811062	0.893391560178893	0.912389272858103	0.919778435089163	0.885359262988385	0.818351396063338	0.84173286452229	0.904237780204639	0.810167882102704
'OTOL1'	0.941219404113338	0.937862517349697	0.977782311999819	0.969447653174285	0.80706919053647	1.31886916502301	1.01113302651764	0.973451050374127	0.935476965888415
'OTOP1'	0.91840433988085	0.868393567895625	0.921441520864028	0.933169814482123	0.925590990138957	0.995289106866288	0.835551348974168	0.944478551861102	0.921013800383729
'OTOP2'	0.88036598789213	0.956048374448573	0.937460078978343	0.928610376405681	0.831215056141632	0.690280682443588	0.75855020048746	0.927935196712815	0.931365064711417
'OTOP3'	0.889832941869969	0.97351629063517	0.94935899863657	0.935540899780648	0.910708788013546	0.977730646871686	0.94342430838496	0.873356116138121	0.899002335582172
'OTOR'	0.892182204606813	0.86153112463882	0.938974977575701	0.951474564286011	0.973289677752886	0.638721351025332	1.094950887472	0.817563329312425	0.75485250575721
'OTOS'	0.859890659377292	0.976590106007067	0.902803297997644	0.916798875027043	0.887809187279152	1.30212014134276	0.651060070671378	0.868080094228504	0.887809187279152
'OTP'	0.817200463912927	0.786555446516192	0.864576371206218	0.855629720856141	0.659845906499906	0.842737978410206	0.866816206364783	0.89892051030422	0.814116688577407
'OTUB1'	0.88792465300727	0.979397823033708	0.98172197543768	0.970070224719101	0.885609334485739	0.852808988764045	0.639606741573034	0.810168539325843	0.892474523125163
'OTUB2'	0.831754895672188	0.930252185949158	0.878383579217447	0.86444395270734	0.723059653624118	0.803399615137909	0.67654704432666	0.771263630532393	0.979382387977641
'OTUD1'	0.822066508870193	0.885287407585296	0.873035007878701	0.876945156856385	0.78395184056535	0.706191435327086	0.766722129783694	0.761989277130708	0.792380153811888
'OTUD3'	0.864410113866584	0.943130630630631	0.879901027788352	0.870444348447197	0.73421693140003	1.02017510468215	0.850145920568456	0.841101815030493	0.9240716527918
'OTUD4'	0.854489703063724	0.954706946628758	0.922023285392819	0.909090075246151	0.753260094762883	0.842786909304373	0.827613986223607	0.838973393877657	0.898355276950816
'OTUD5'	0.605892737134041	0.65396951932586	0.708321069069029	0.669749928602523	0.468037008929292	0.88406990575533	0.663052429316497	0.442034952877665	0.761804918789167
'OTUD6A'	0.630044357892459	0.696364816617981	0.777325163838765	0.756319695599759	0.461874623267028	0.431082981715893	1.05811277330265	0.687038502109705	0.579732285755856
'OTUD6B'	0.99274898699083	0.981839657463458	0.933945040026216	0.940957596640747	0.99620804269463	1.021113243762	0.883655691717112	0.948176583493282	1.05114598622558
'OTUD7A'	0.781577087680605	0.772578202012187	0.852355871964771	0.852286768752763	0.714402132583558	0.873004388286921	0.699006102096862	0.756272649312567	0.729691637828793
'OTUD7B'	0.913748417025911	0.90992291527999	0.920603044988515	0.917042683336953	0.831077426752144	0.655772032046613	0.936817188638019	0.942274376144648	0.971863587061887
'OTX1'	0.83954283272805	0.946086567748065	0.885452610071655	0.88130938669738	0.81801609342733	0.444885945548197	0.821327899473595	0.81381575405158	0.846994396332145
'OTX2'	0.899538784067086	0.821771170827775	0.86629190553051	0.875037727691718	0.826781970649895	1.32285115303983	0.734917307244351	0.793710691823899	0.918646634055439
'OVCA2'	0.818816072439162	0.891859005311444	0.867300194931774	0.858493053442856	0.830877192982456	0.192882205513784	0.727017543859649	0.662350215160543	0.850110461338532
'OVCH1'	0.9429314096484	0.877798539226369	0.97217947390588	0.971853457985724	0.924861820194902	1.06085340701249	0.917133506251505	0.973424216428075	0.900341674125384
'OVCH2'	0.887741726676916	0.872998262506335	0.934313543254396	0.919880517924849	0.845019301592936	0.745862593209296	1.02403978414983	0.903296494806242	0.948000311437544
'OVGP1'	0.968944579206773	0.905594804010939	0.962128872749492	0.959610125517145	0.893833832530277	0.823268003646308	0.915362390494878	0.905594804010939	1.02943091548379
'OVOL1'	0.856296872636106	0.810423825887743	0.858364390236032	0.87839485644607	0.853077711460783	1.29667812142039	0.972508591065292	0.76621888993023	0.835637011582029
'OVOL2'	0.780329742310426	0.819168071950534	0.857209932877029	0.859329159832752	0.744698247227758	0.646711635750422	0.739099012286196	0.570627913897431	0.82122112476244
'OVOL3'	0.886617255549475	0.880049720323182	0.921870264883994	0.918921174401061	0.76804339228205	0.825046612802983	1.10006215040398	0.781268629266498	0.886335789754062
'OXA1L'	1.02023946833635	1.01491393281065	0.96815365808176	0.987273867304521	0.989952891149373	1.10438292964245	1.01943039659303	1.04855697935283	0.97412237896667
'OXCT1'	0.847492625368732	0.883748994368463	0.898734749673666	0.882895130605789	0.633010907594155	0.925832279814581	0.842507374631268	0.783099803343166	0.894971203820761
'OXCT2'	0.920983223797994	0.985880092641331	0.923426150121065	0.907009685230024	0.889225181598063	1.33383777239709	1.12863196125908	0.876521964718091	0.965882524839275
'OXER1'	0.95479631511576	1.00181293903172	0.97156976389482	0.95938920134505	0.861200964991894	1.05342362678706	0.936992594352699	1.06512833375136	1.03354770930051
'OXGR1'	0.86215853698433	0.844049489956282	0.896116874223248	0.886338268082926	0.842578379734136	0.32686230248307	0.849841986455982	0.7263606721846	0.917508217496337
'OXLD1'	0.907758620689655	0.885957989315202	0.87685790725327	0.921336206896552	1.00377155172414	0.573583743842365	0.817887931034483	0.863459399332592	0.773275862068965
'OXNAD1'	0.977553034040454	0.989330781438532	0.992827300197336	0.967433437414776	1.04737825075763	1.1172034674748	1.08617003782273	0.841781779312613	1.03373424289335
'OXR1'	0.901844555196745	0.85009937580021	0.903400579606435	0.908103397289063	0.853597727140952	0.787936363514725	0.871759380909908	0.857408431279974	0.9256921297711
'OXSM'	0.998850331900649	1.1069985814728	1.02196296996032	1.01338998785974	0.940687768311943	1.00084803256445	0.784978849070157	0.994306542155533	1.03791647821499
'OXSR1'	0.72948566605036	0.809591202736358	0.842647038901809	0.81973645590348	0.61480234192761	0.648958027590255	0.86527737012034	0.69423416905004	0.786615791018491
'OXT'	0.890198511166253	0.857890148212729	0.865689149560117	0.884962049335863	0.617204301075269	1.32258064516129	0.881720430107527	1.08918406072106	0.755760368663594
'OXTR'	0.817896744576989	0.858477810676205	0.884149994009824	0.854310930074678	0.692464358452138	0.672097759674134	0.936863543788187	0.802181197030419	0.912725352643886
'P2RX1'	0.797475328547585	0.883733343748576	0.883117840320012	0.876794482695274	0.786714791880526	0.516984006092917	0.730520878174774	0.657979644118258	0.821092244971103
'P2RX2'	0.958168843000304	0.966342984191109	0.993060145406477	0.993140392690954	0.953521639617145	0.93789013732834	0.950826553015627	0.857856845609655	0.932630940296592
'P2RX3'	0.902406376518219	0.86796875	0.87604774535809	0.8888	0.795676392572944	1.09879120879121	0.974261538461539	0.854615384615385	0.830541711809317
'P2RX4'	0.756633237487435	0.747640991880623	0.823160283989777	0.832778661492237	0.784402394418815	0.735773674549185	0.557961703199798	0.813223535028046	0.721058201058201
'P2RX5'	0.881466134651027	0.883031454796587	0.911499668795541	0.90549505964669	0.917228311486917	1.07828923523016	0.784210352894659	0.895809518498899	0.911044374255683
'P2RX6'	0.923957212860046	0.952867013012112	0.948661951171811	0.944172181358359	0.901985764744475	0.733730727859448	0.926817761506671	0.817689965375703	0.90305320351932
'P2RX7'	0.873658071015748	0.959700153767299	0.925448229087389	0.914000146445047	0.884087414379572	0.891842567137288	0.933041816162652	0.954622375175938	0.874393473432428
'P2RY1'	0.746335794366968	0.658531583264971	0.86985141968582	0.860206880639869	0.752607523731396	0.940759404664245	0.512191231428311	0.823164479081214	0.688464837049743
'P2RY10'	0.90854789215445	0.753138384285925	0.820967617653291	0.843741498184984	0.717274651700881	0.860729582041057	0.987307461752978	0.89815260734719	0.96832077979619
'P2RY11'	0.904250751395449	0.980666307851402	0.973172302568882	0.954832764167139	0.815722705804286	0.678188063546587	0.757047140703166	0.965555887083276	0.944786129906279
'P2RY12'	0.748669647029285	0.684636960323409	0.905630674269265	0.891630652534464	0.82596297176435	0.434160023619722	0.520992028343667	0.651240035429584	0.639814771650117
'P2RY13'	0.879833186036235	0.967192509472457	0.924413786379369	0.935610713244785	0.913971334348047	1.08233447488584	0.999077976817703	0.892925941780822	0.735170586714913
'P2RY14'	0.845024674742037	0.787290069635438	0.924602852865027	0.918564778698854	0.780149116622872	0.323351278600269	0.739088636800615	0.829731582823332	0.862270076267384
'P2RY2'	0.923620839170169	0.973112659160784	0.976504494555919	0.960762568652302	0.888020466600948	0.906914519081819	0.95226024503591	0.847767920011266	0.957298659030809
'P2RY4'	0.946449159966164	0.911215013020889	0.947943553376637	0.946037660331396	1.09223553934341	1.10734551716041	1.01506672406371	0.956729556014072	0.887490031968272
'P2RY6'	0.912782101167315	0.961896444994694	0.966686143681613	0.949227833674856	0.894488796457802	0.682636186770428	0.790420847839443	0.882175995211015	0.938624756809339
'P2RY8'	0.745609824957651	0.854631765749778	0.898165287329526	0.861602456175102	0.502649140546006	0.578944099378882	0.415652173913044	0.727391304347826	0.893957800511509
'P4HA1'	0.83144262295082	0.818373626373626	0.860367346938775	0.853504373177843	0.7383	0.856	0.9416	0.820333333333333	0.825428571428572
'P4HA2'	0.925265881000288	0.9432287892344	0.936017762892052	0.941095171915143	0.975280252946249	1.08364472549583	1.11460600336714	0.873385301145895	0.871841438239829
'P4HA3'	0.875961847160803	0.96078148349409	0.984928853460478	0.957733385581244	0.918890870289707	1.31986143187067	0.806581986143187	0.921807984163642	0.898629059997052
'P4HB'	0.720646625070902	0.751219512195122	0.862082798459564	0.845466036234259	0.592225609756098	0.426829268292683	0.56910569105691	0.668080593849417	0.714118198874297
'P4HTM'	0.791209947219683	0.880506607929515	0.904000403732739	0.876223988241142	0.886795940843298	0.566039962240403	0.764650475307211	0.830800589739946	0.818871145374449
'PA2G4'	0.563461213452763	0.636502481863307	0.723298274844667	0.727431407843779	0.536002089990153	0.636502481863307	0.795628102329133	0.405047033913013	0.3874362933081
'PAAF1'	0.886683861831791	0.874438276500132	0.896358331600406	0.907629149906558	0.756859960552268	0.830410615026	0.953603398573813	0.852199814837177	0.952806737422122
'PABPC1'	0.679046109359486	0.745500948890779	0.798179284970309	0.7640325775919	0.718321226795803	0.982663438256659	0.848516949152542	0.742265267688996	0.851074263646673
'PABPC1L'	0.899317781690141	0.869500828500414	0.904831203017721	0.910454003088297	0.950092661230541	1.0628301056338	0.87206572769953	0.914262456459185	0.846416735708368
'PABPC1L2B'	0	0	0.215917745620716	0.215917745620716	NA	NA	NA	NA	0
'PABPC3'	0.968573112168389	0.965040181237668	0.992247423741461	1.00385900073617	0.958532667528023	0.924152012308223	0.969789148718506	0.941716304939812	0.918269100192835
'PABPC4'	0.663924262404787	0.733187037900023	0.824248168305874	0.801741572751772	0.442062904717854	0.520074005550416	0.65009250693802	0.662358403295341	0.686614557889594
'PABPC4L'	0.882313906824382	0.851926446916654	0.940647076370145	0.924564808280405	0.803193366266761	0.734348220586753	1.00573778036881	0.856739590684545	0.883512702893437
'PABPC5'	0.740589954023976	0.861200317965024	0.872152936234009	0.860014091631739	0.771047116635352	NA	0.434949655537891	0.683492315845257	0.782909379968203
'PABPN1'	0.657408874104581	0.885868026054942	0.862034823347581	0.829085521002229	0.501557632398754	0.534994807892004	0.624160609207338	0.514418084511542	0.782303728521327
'PABPN1L'	0.994355206084494	1.01946518603612	0.994355206084494	1.00532558567501	0.93173152114489	1.01946518603612	1.03955316999743	1.04141062056919	0.960193954289836
'PACRG'	0.823439473209453	0.84396090586412	0.873623930900161	0.861119449103911	0.716873225595108	0.32429979253112	0.778319502074689	0.825490380988306	0.856640961402959
'PACRGL'	0.911906120958743	0.923835125448029	0.982340829262384	0.95344282318044	0.829969524466678	0.978178368121442	0.978178368121442	0.857070570163549	0.953096871502944
'PACS1'	0.691414620103797	0.739012003371812	0.86062157354692	0.837578128966617	0.619333946145608	0.980612081397212	0.68487192986472	0.675777614146393	0.696687902111888
'PACS2'	0.665914623778103	0.672788867313608	0.773129033269885	0.763888500262233	0.612314122570772	0.752700489533645	0.5729338086743	0.617957809308487	0.695250816778768
'PACSIN1'	0.805905470551247	0.841507720254314	0.841507720254314	0.830719159738233	0.631130790190736	0.78891348773842	0.811453873102374	0.806444898577051	0.885797600267699
'PACSIN2'	0.732556275053962	0.803745129369551	0.82489631698454	0.815705622366122	0.693125155118341	0.701682255798815	0.439314107978388	0.681370401025691	0.766331632175784
'PACSIN3'	0.924319116831981	0.876325946653647	0.908730467306228	0.913772908235449	0.877825587682024	0.861865122451442	0.909746518143188	0.948051634696586	0.89395584509591
'PADI1'	0.852361409547474	0.831024554145849	0.875101605603185	0.885992955060179	0.843260817944362	0.832977149432846	0.872642727977267	0.897837137446427	0.798633577234007
'PADI2'	0.815978529695923	0.842241652605205	0.908803724821665	0.890253848979684	0.741700085464466	0.751459297115315	0.69706072846892	0.703831595185471	0.856487003453015
'PADI3'	0.889400787054494	0.807816199058779	0.83938892867633	0.853781685316282	0.827710928030636	0.824991176898005	0.983487018765109	0.919099978527095	0.836693179407197
'PADI4'	0.886786458149469	0.817240533863089	0.856460034462753	0.871944057684679	0.816582530212636	0.849709610545806	0.856460034462753	0.913742751053444	0.873439417070178
'PAEP'	0.837525057347744	0.717921229713683	0.844539008641881	0.855992820639776	0.70594256625906	0.643653516295026	0.891212561023882	0.836749571183533	0.772384219554031
'PAF1'	0.785843541670871	0.791190997723661	0.862349944165271	0.858080039510066	0.783954494695701	0.737839524419483	0.737839524419483	0.648789926644718	0.769320677461381
'PAFAH1B1'	0.707245386192755	0.65243551966241	0.816509540879289	0.806363787200024	0.57369330177212	0.25595547309833	0.959833024118738	0.706084063719532	0.639888682745826
'PAFAH1B2'	0.80002657807309	0.84541184557223	0.882881622661304	0.868611761055884	0.725830564784053	0.967774086378738	0.759038499120578	0.747053680713411	0.802119062584179
'PAFAH1B3'	0.870893473833348	0.861529027878151	0.814075824738338	0.818064500345559	0.770405765314116	0	0.80122199592668	0.964433883985819	0.915682281059063
'PAFAH2'	0.940340480009206	1.00204320884274	0.93715823347522	0.926236278375786	0.920085971082454	1.08245408362642	0.844314185228605	0.968704671448725	1.00159606774107
'PAG1'	0.821410625204821	0.807649457969639	0.879872778202834	0.895497644593508	0.776768743400211	0.431538190777895	0.450300720811717	0.837691782098267	0.789934315322249
'PAGE1'	0.913080056677294	0.920752998330044	0.978438728345902	0.969859824907646	0.716141220923368	1.07421183138505	0.902337938363443	0.949829408803624	0.859369465108041
'PAGE2'	0.944166666666667	0.735714285714286	0.972777777777778	0.992008196721311	0.936363636363636	0.965625	0.7725	0.8046875	0.819318181818182
'PAGE2B'	1.02635228848821	0.769764216366158	0.83153541891406	0.898058252427184	0.962205270457698	0.641470180305132	1.02635228848821	1.12257281553398	0.898058252427184
'PAGE4'	0.908040027605245	0.903260869565217	0.960915818686402	0.96777950310559	1.03229813664596	1.29037267080745	0.645186335403727	0.96777950310559	0.645186335403727
'PAGE5'	0.867954911433172	0.987672830251541	0.879227053140097	0.867954911433172	0.813707729468599	1.30193236714976	0.867954911433172	0.781159420289855	0.919011082693947
'PAGR1'	0.961928452973229	0.900276841598459	0.958884375590402	0.97208085016613	1.01627889961955	1.06318407960199	1.21823175787728	0.824884199691199	0.940010314282247
'PAH'	0.968914448955044	0.980991043237322	0.951809664103047	0.952162250162053	0.938072685095689	0.786836565929935	0.957409527774886	0.80168253887201	0.992240940522154
'PAICS'	0.890457343608053	0.938197480911049	0.940737726797992	0.922009257505758	0.982873551430622	1.07501794687724	0.725637114142139	0.737155163572967	0.946015793251974
'PAIP1'	0.876710720515229	0.839964955602115	0.90610733244572	0.892709830453021	0.752207422927267	1.3038261997406	0.686224315652946	0.935353578074776	0.886601815823606
'PAIP2'	0.926303854875283	0.720212327355184	0.841158059467919	0.837021555610196	1.06646825396825	0	0	0.775613275613276	1.218820861678
'PAIP2B'	0.814636107760354	0.672074788902292	0.831607693338695	0.855367913148371	0.777607193771247	0.305488540410133	0.65797531780644	0.698259520937446	0.698259520937446
'PAK1'	0.70196323621358	0.740426975184187	0.881269062855092	0.838949732732053	0.593968892180722	0.214488766620816	0.692963707544175	0.581195367617695	0.755373482447222
'PAK1IP1'	0.955649826455843	0.931145984751847	0.881765619340752	0.90958260405233	0.935740455071346	0.764519861164674	0.974388058347134	0.915831083686849	0.902558169430518
'PAK2'	0.543603215231937	0.715629549166094	0.801323214633197	0.767695792808967	0.467229209786127	0	0.385464098073555	0.403819531315153	0.554834686621026
'PAK3'	0.578993694167105	0.84127288896075	0.801631758067312	0.776846885255654	0.338592803606494	0.771991592222806	1.0722105447539	0.428884217901559	0.571845623868745
'PAK4'	0.861915773825166	0.843795421201679	0.890033402545816	0.8928961171414	0.7677346238667	0.76372905191609	0.758575684494254	0.913233571893299	0.849819457865026
'PAK6'	0.927057570542062	0.951053611421166	0.956116326997939	0.943911802502875	0.858314831592676	0.78819451672669	0.948528102180495	1.00553099293653	0.94410112443087
'PALB2'	0.943486679333913	0.931936125452001	0.947697891945546	0.954634601109207	0.878130782901849	0.985971405363479	0.919483202041271	0.934618728000798	0.939137763608714
'PALD1'	0.832566741529474	0.81802365834851	0.890184639777159	0.881963045811605	0.780396461934689	0.721592641686736	0.653943331528605	0.926419719665524	0.821062182919248
'PALLD'	0.931836591148876	0.894966017873153	0.914625436384037	0.926820092171542	0.946102174114928	0.954092901936844	0.784476386036961	0.93886801520381	0.861598488504496
'PALM'	0.835680625944696	0.817430129516019	0.838265920267773	0.844721119531657	0.73984876587245	0.66278118609407	0.736423540104522	0.840600528704674	0.80368742250777
'PALM2'	0.712154313422497	0.77186684073107	0.91863769006297	0.907904106337527	0.760251881431424	0.775456919060052	0.969321148825065	0.743146214099217	0.598930140737439
'PALM2-AKAP2'	0.803222307176355	0.842746641591812	0.863036734306509	0.843994728438553	0.734022588344088	0.436158349595762	0.736017214942849	0.630006504971657	0.883220657931419
'PALM3'	0.926339209839156	0.88846999685831	0.952602514237167	0.962291401009037	0.895577756833176	0.871384035380265	0.897536017234415	0.951932139491046	0.874254476908577
'PALMD'	0.925908242375382	0.935057250791628	0.958452549237585	0.941938650253457	0.766143682906689	0.510762455271126	0.83490016727011	0.920123540745778	0.974842320544353
'PAM'	0.932089993102003	1.00471254996145	0.993153296731102	0.972642937255609	0.903632378268358	1.00403597585373	1.01913426120491	0.851996242367309	1.01206826366056
'PAM16'	0.983662355343771	1.08102564102564	1.03617992177314	1.02341137123746	0.965201465201465	1.08974358974359	1.13333333333333	0.972386587771203	0.994983277591973
'PAMR1'	0.902022444511052	0.958353477582079	0.97710336468091	0.963067998060708	0.830111986473406	0.720914624268092	0.893934134092434	0.919166145941818	0.837488052873146
'PAN2'	0.837942838513367	0.878310723514212	0.913738186627101	0.891029900332226	0.771529796511628	0.649709302325581	0.940958299919808	0.800534676079734	0.882087081989475
'PAN3'	0.781889356719318	0.809312336724016	0.848757523722644	0.835865989855435	0.688580961339943	0.715064844468402	0.632873483035252	0.82354690420613	0.780070739420075
'PANK1'	0.81899735038062	0.794956332267686	0.856033363561941	0.857173845747121	0.797477335435554	0.615488917861799	0.845451810249724	0.712921526480848	0.757390889023713
'PANK2'	0.878034011202503	0.885334856490076	0.921532533757132	0.916253282754596	0.778523489932886	0.894854586129754	1.06456838694747	0.857568978374347	0.857255653939428
'PANK3'	0.830035100598775	0.840191258670618	0.893848927690264	0.885561586638831	0.596885873347251	0	0.710343518694249	0.868197633959638	0.85760985793574
'PANK4'	0.666718993078826	0.755363385369363	0.824640631964224	0.801211396692568	0.619121024318117	0.615074481675515	0.642051432626196	0.643143356831342	0.721591286444843
'PANX1'	0.879733535508218	0.875853395616242	0.869622335442893	0.881493954156883	0.900292743759379	0.911785842615882	0.651275601868487	0.961883965836535	0.834968720344215
'PANX2'	0.747643084890263	0.853502160125012	0.868176764945289	0.848347579967527	0.678194428990023	0.41300301765418	0.694272314160045	0.683558235237822	0.809793106929374
'PANX3'	0.904304221640922	0.895582186292491	0.887117231623395	0.880778499012222	0.843458355344251	0.845375306151851	0.996335182250396	0.940131659149092	0.996335182250396
'PAOX'	0.932192732472643	0.994139408434709	0.952584191131555	0.952189034077085	0.980089309843386	0.714977029096478	0.828006485902171	0.850476707997826	0.972177735174123
'PAPD4'	0.926778178704666	0.96458484408992	0.926827370752368	0.924420585092172	0.822803810894765	0.854695431472081	0.67154641044235	0.915745105148658	0.970689811457578
'PAPD5'	0.746882620261583	0.769895810241632	0.810901130569718	0.803039208251176	0.732339917059113	0.559489501852614	0.652737752161383	0.752307917745323	0.792610127624537
'PAPD7'	0.733333333333333	0.770674954179616	0.825719082876882	0.807805443524042	0.71207907522198	0.524255319148936	0.448376259798432	0.681531914893617	0.755135972946315
'PAPLN'	0.892487981270524	0.912739648763239	0.931089116292941	0.922109439611012	0.871680755418696	0.879131018285523	0.975170541291504	0.912181056566933	0.897500920160145
'PAPOLA'	0.781334547109695	0.779252178242469	0.856743153035124	0.858528913206738	0.599335232668566	0.647282051282051	0.647282051282051	0.921132149901381	0.664776160776161
'PAPOLB'	0.877634774840169	0.89512799339389	0.896569839509041	0.897795319908379	0.834809395456296	1.04105642256903	0.906980974207865	0.84984197760737	0.897462433249162
'PAPOLG'	0.816722122459415	0.821297916968607	0.880758197503037	0.874225493573477	0.74700039252158	0.324066346755685	0.589211539555792	0.849277322532141	0.789031105144278
'PAPPA'	0.78235159452857	0.84835558875712	0.87349251399358	0.858369499230032	0.784063107496668	0.778167896162107	0.66939173863407	0.781804194742303	0.783571839885455
'PAPPA2'	0.894235916426201	0.933602257147066	0.943140977526602	0.931959587209835	0.84309264678983	0.744247301993781	0.897793468667255	0.922983858771815	0.88467132123789
'PAPSS1'	0.865564901998955	0.891808778305843	0.932316620554693	0.921130478314295	0.820054049016867	0.574037834311807	0.774951076320939	0.884647347398333	0.842338126435804
'PAPSS2'	0.883282071612943	0.925013757349321	0.911342040692911	0.91040707906607	0.802225990967169	0.92829007526201	0.922301107034514	0.87765607115681	0.830676067347861
'PAQR3'	0.879669246670833	0.87079863241869	0.949128844330037	0.944018485109943	0.749168863922962	1.03884749130651	0.79911345485116	0.826355958993813	0.914894097457436
'PAQR4'	0.939368228690771	0.90376620200538	0.91478163493841	0.933145598664998	0.970711846598372	0.613081166272656	0.998899486426999	0.90376620200538	0.900462962962963
'PAQR5'	0.886298463618772	0.892647500014151	0.946050621517631	0.944865180125817	0.781486039721036	0.737800484705574	0.75950049896162	0.821641448876662	0.901369460088414
'PAQR6'	1.13701806137763	1.14182863286742	1.15741056431598	1.15717579191134	1.16296242564921	1.31371681415929	1.31371681415929	1.12604298356511	1.09803196407344
'PAQR7'	0.850612053519098	0.839082018011039	0.887305122494432	0.877600222717149	0.835110703524171	1.06476614699332	1.10913140311804	0.698752783964365	0.9249027971764
'PAQR8'	0.760575080089741	0.750161801077133	0.875159979766092	0.859012661829563	0.626104035524325	0.736592982969795	0.623937585574414	0.770853121712576	0.767607424357996
'PAQR9'	0.646842098186072	0.720827305494937	0.826459030293962	0.795641758363174	0.572917286964807	0.501302626094206	0.417752188411838	0.420846649066741	0.668403501458941
'PARD3'	0.891283323471558	0.912061738924455	0.952641988183685	0.942250991334385	0.837300133688664	0.744064790017997	0.871427231552609	0.902798611888503	0.868802011440819
'PARD3B'	0.937976360968763	0.906815991421769	0.942656006049992	0.939220297994276	0.890394302909617	0.846806109636505	0.827339302518425	0.94177501912845	0.926071858728058
'PARD6A'	0.927385175079582	0.930594120322072	0.885116353309301	0.879241801756725	0.889435909603179	0.909201152038805	0.909201152038805	0.844258212607462	0.952087998833089
'PARD6B'	0.814782505489288	0.865311653116531	0.871492450638792	0.870401721664275	0.728683497361289	0.648983739837398	0.908577235772358	0.973475609756097	0.808168430740911
'PARD6G'	0.742344867625514	0.827567221701412	0.8842570181427	0.859724119458953	0.770144189991518	1.12312694373763	0.475677293818291	0.571081496815744	0.802233531241165
'PARG'	0.859750087672345	0.827150621982449	0.902008616685871	0.889256544104363	0.82801223721368	0.641041732036398	0.690352634500736	0.837627863194227	0.950758523919152
'PARK7'	0.927073543233083	0.917219558429973	0.882448308270677	0.894530275629833	0.972558864265928	0.989925986842105	0.806606359649123	0.975579233409611	0.916598135964912
'PARL'	0.935833107313986	0.879843092346483	0.944203707558297	0.964849471114727	0.98591113312343	0.485913344182262	0.996745321399512	1.01133183829804	0.809855573637103
'PARM1'	0.83636887851256	0.767469354738349	0.841411584929086	0.864570310728791	0.845204833877537	0.542710472279261	0.70351357517682	0.793586067955523	0.778478136466153
'PARN'	0.939544807965861	0.882201697620526	0.924186221908139	0.937307796518323	0.846436763933208	0.894804579015105	1.05492750368097	0.984285036916616	0.914490279753438
'PARP1'	0.798146531442922	0.783501844217835	0.834308110185058	0.846240212477513	0.771084381451601	0.748135441527446	0.696224002727583	0.845916061544711	0.702848792524574
'PARP10'	0.957889684237362	0.931957661791632	0.928213726489905	0.934331355339455	0.95238009332756	1.03590994371482	0.92409450822018	0.91444415417864	0.944618002530651
'PARP11'	0.89003226809972	0.972189092847386	0.916568282539438	0.909630706620746	1.04342276218915	1.23906453009961	0.619532265049805	0.810157577372822	0.919305941686808
'PARP12'	0.877239471093729	0.805077793290059	0.910433736223973	0.910450077719427	0.929218757936134	0.969271290605795	0.828437000517773	0.846325374688245	0.851783861441456
'PARP14'	0.84582505234766	0.872408125421443	0.905126866967346	0.901834722967353	0.900776743646679	0.791171741272888	0.787981532638723	0.758746669909245	0.835939689595942
'PARP15'	0.960046709483693	0.940611080911258	0.956637638950154	0.960046709483693	0.950491209447849	0.977190400724474	0.984428848137247	0.888354909749521	0.961969366445276
'PARP16'	0.870922854449049	0.836173250832937	0.920973717024122	0.911964158613854	0.769503699537017	0.591925922720782	0.911565920990005	0.835764064020687	0.848427155899788
'PARP2'	0.912678434969612	1.05783361703932	0.956499088304246	0.924487739967424	0.884230268299036	0.91095151267071	0.887187560166257	0.885647303985413	0.982152320557616
'PARP3'	0.989162839416647	0.937622709132058	0.9654574118925	0.969180187701916	0.899064673810867	0.702661129057068	0.966159052453469	0.954792475365781	0.987227941447781
'PARP4'	0.887677545792263	0.906271884183176	0.92344629354541	0.927716558143923	0.876751627369392	0.910383825581466	0.843377375220301	0.970005226094378	0.822679828680274
'PARP6'	0.670889812228958	0.811047632399846	0.880982881099336	0.843500604352942	0.678972822014849	0.790891419050264	0.571199358202968	0.617883921133019	0.67527381753656
'PARP8'	0.783911804401091	0.849907928694911	0.906679076072524	0.88870596872383	0.764443796013647	0.735705307441705	0.619899842381437	0.695937452985397	0.830635024530958
'PARP9'	0.971339224766157	0.957711281536601	0.939292605004454	0.934931574042941	0.901878979223143	1.01238882124966	1.03975068128344	1.00985784919654	0.979915972266183
'PARPBP'	0.987530905287181	0.94424086560243	0.930413070499466	0.94948601125582	0.966678065658191	0.393224975860959	0.894586820083682	0.958485878661088	0.920146443514644
'PARS2'	0.91719576043928	0.973246612466125	0.938961788617886	0.937320760680609	0.884769647696477	0.918799249530957	1.08585365853659	0.929008130081301	0.923237893248498
'PARVA'	0.82693272938728	0.99783726938113	0.857126375711575	0.852720652341146	0.746130570798502	0.6573055028463	0.98595825426945	0.59157495256167	0.8033733923677
'PARVB'	0.812026960154365	0.839331960276515	0.917439311704668	0.896335770225037	0.753685841880952	0.743897714064316	0.727488205665839	0.787944289239177	0.850168816073504
'PARVG'	0.868415609487038	0.854936874971718	0.888726326406096	0.889889783806698	0.803670818976941	0.865491651205937	0.865491651205937	0.807792207792208	0.859643734643735
'PASD1'	0.937831435493812	0.941541685181184	0.953829201021354	0.963725461627376	0.93995738844057	0.710945012675933	0.903318369047068	0.807430407253381	0.877214410801756
'PASK'	0.856436808175901	0.851980939540656	0.897951832907076	0.899159037169943	0.847408196120705	0.814622717436017	0.735423286574182	0.848288248105566	0.825795050943172
'PATE1'	0.971005014170482	0.804220623501199	0.87222457328255	0.902463483758448	0.863908872901679	1.0052757793765	1.25659472422062	1.08904876099121	0.92150279776179
'PATE2'	0.76086229946524	0.876075331318298	0.961445575297568	0.916901210244863	0.671657754010695	0.839572192513369	0	0.888958792072979	0.740798993394149
'PATE3'	0.921524946408306	0.874267256848905	0.939027794393269	0.929776289029788	0.874267256848905	1.26283048211509	0.721617418351477	0.982201486089511	0.982201486089511
'PATE4'	0.980581127733026	1.09594361334868	0.947724723601987	0.942317332999123	1.03105221518987	1.26898734177215	0.951740506329114	1.01518987341772	1.03105221518987
'PATL1'	0.855982729226144	0.857735993805806	0.911996974292459	0.898079105459218	0.816201480592237	0.816201480592237	0.537732740154885	0.829644799096109	0.910188317751343
'PATL2'	0.931421419003492	0.902365714180472	0.95652528883386	0.947475509965571	0.925908744885336	1.2066141109818	1.05299425888921	0.984408425934737	0.897291425751293
'PATZ1'	0.6822241428983	0.724831003795568	0.845039018952063	0.82780060519191	0.628550193767585	0.659977703455964	0.549981419546637	0.659977703455964	0.659977703455964
'PAWR'	0.868426008042472	0.947665034208258	0.945810503808633	0.918296016425109	0.866706352581002	0.993101028999065	0.722255293817501	0.864741032053607	0.969455766403849
'PAX1'	0.900302842320447	0.939937160215376	0.911363113879875	0.908442738006771	0.833686547583005	0.962974835710851	0.874496378583572	0.898649135706356	0.976023275219128
'PAX2'	0.83741271841684	0.86041856232939	0.868988907961348	0.892334878622996	0.859674255614573	0.603903402704452	0.695926778354654	0.830367178718621	0.772017052646502
'PAX3'	0.800396174863388	0.86424891848816	0.897457178744664	0.880397514196936	0.71674454211874	0.488046448087432	0.749323839487774	0.691399134790528	0.879858385284384
'PAX4'	1.03389754290031	0.927085154747333	0.972251123893284	0.982996707454912	1.05897861536959	0.906015037593985	1.06173637218045	1.08024869866975	0.992544563656332
'PAX5'	0.938848323929638	1.01939915458937	0.998416354736539	0.977798990023402	1.02018633540373	1.32246376811594	1.07056590752243	0.937747035573123	0.940983835005574
'PAX6'	0.66312166794259	0.725411942963825	0.798261531567561	0.785410214931452	0.584005111013804	0.81296166021808	0.591244843794967	0.569073162152656	0.680386374090208
'PAX7'	0.734739147647079	0.731558458696226	0.865609394144473	0.843942801626371	0.695391523659558	0.0877870150435471	0.532992591335822	0.629140274478754	0.716342042755344
'PAX8'	0.930475519699492	0.975092109836635	0.998994430568017	0.98370277069417	0.884240711267219	0.988269030239833	1.05415363225582	0.918391422041057	0.931701442650348
'PAX9'	0.829350566470421	0.880225080385852	0.892837945193813	0.883635526266612	0.710097543840687	0.670647680293983	0.894196907058643	0.830325699411598	0.879537941369157
'PAXBP1'	0.78197548666186	0.858496853017401	0.892995405428401	0.874666546503244	0.707120433789954	1.02465753424658	0.920590753424658	0.756849315068493	0.759809612259113
'PAXIP1'	0.764858258401091	0.73010089980366	0.829059401370766	0.823115365706207	0.678778614329933	0.639618309657053	0.767541971588463	0.646495925889924	0.810508697733364
'PBDC1'	0.940822991508818	1.03917332395451	0.973419846586523	0.978653286621935	0.825973362110584	0.633246244284781	1.12577110095072	0.703606938094201	1.06385369039843
'PBK'	0.951111615245009	0.923970713073005	0.95067201264965	0.949947667464115	0.783400809716599	0.742598684210526	0.848684210526316	0.92184664246824	0.954769736842105
'PBLD'	0.859835783007929	0.890849760255727	0.909209486892143	0.89620587279516	0.7933355935487	0.654501864677677	0.748002131060202	0.862752457984211	0.825241481550115
'PBOV1'	0.955772113943028	1.02556480380499	0.992381716118685	0.966688985604285	0.923645320197044	1.29310344827586	1.29310344827586	0.969827586206897	1.02370689655172
'PBRM1'	0.803037885514276	0.848739228592324	0.882174410324749	0.8668210643319	0.666866536751112	0.603051557157704	0.692392528588475	0.806302267162708	0.81787598391624
'PBX1'	0.640060257979475	0.754680977936792	0.729801385257557	0.709625397164446	0.6229112833764	1.29373881932021	0.462049578328648	0.689994036970781	0.757310528382565
'PBX2'	0.827698994232859	0.839811662441145	0.896609775241874	0.893124313787212	0.758163306370478	0.656102861282144	0.656102861282144	0.90845011562143	0.746599807665888
'PBX3'	0.785544981359505	0.822887612203056	0.833989666618049	0.820911667864221	0.765493532886365	0.643710470836261	0.643710470836261	0.697353010072616	0.819267871973424
'PBX4'	0.844600604874578	0.879899916597164	0.878496682217803	0.874798096247981	0.83606928563342	0.788293897882939	0.898931637936685	0.905472720541214	0.821139476961395
'PBXIP1'	0.909327542787371	0.889173782081601	0.906871905073344	0.900594756307217	0.909045605736411	0.695875133802992	0.886476591640504	0.828091409225561	0.952741793931614
'PC'	0.76844025872646	0.772568264180394	0.865315297926494	0.855229215664526	0.756154725967037	0.693141832136451	0.62153627096533	0.724053817789191	0.75257105427999
'PCBD1'	0.715909090909091	0.727272727272727	0.8	0.782037239868565	0.890909090909091	NA	0.424242424242424	0.636363636363636	0.763636363636364
'PCBD2'	0.795808017674932	0.885620636812532	0.90918830603581	0.91232049249569	0.652562574493445	1.30512514898689	1.30512514898689	1.20473090675713	0.737679432036068
'PCBP1'	0.260398226358471	0.424969905417025	0.600412462155279	0.561516443818636	0.11066924620235	0.531212381771281	0.17707079392376	0.320559195896463	0.308844408006559
'PCBP2'	0.396452390877151	0.593618553185039	0.684074713670379	0.693988839955456	0.326490204251772	0	0.326490204251772	0.435320272335695	0.29680927659252
'PCBP3'	0.7921340534552	0.768161575521688	0.859994397448268	0.866281485203041	0.517362553662928	0.522808475280432	0.65351059410054	0.759896039651791	0.75562162442875
'PCBP4'	0.824360136093966	0.858533228470311	0.917022202443982	0.916255499744025	0.831051370964859	0.541722375147464	0.625064279016304	0.790011797090051	0.812583562721195
'PCCA'	0.88062626380943	0.960734384180376	0.955271483500075	0.946505021004925	0.774197635135135	0.860219594594595	0.860219594594595	0.864946075883576	0.884114583333333
'PCCB'	0.930067999899631	0.94891474707562	0.957622807880263	0.949744086199871	0.985113832660871	1.04686723709633	0.846730853533796	0.865974736568654	0.955835303435779
'PCDH1'	0.764955177408898	0.800828937452901	0.892005907626874	0.868368727358568	0.728026306775365	0.812435153937726	0.711847944402579	0.711847944402579	0.795381121551861
'PCDH10'	0.766466912895722	0.819435000499792	0.868182029828795	0.850257383859279	0.705952697833553	0.665447215170972	0.843981833875379	0.739385794634413	0.727349281698504
'PCDH11X'	0.78370553107885	0.800405496733499	0.878990763685515	0.853798975417241	0.764023428700158	0.523901779680108	0.748431113828726	0.738225235003789	0.861680558684389
'PCDH11Y'	1.09101825168108	1.10780314786078	0.945549151456932	0.963587319884726	1.09101825168108	1.30922190201729	1.04737752161383	1.16375280179315	1.07818274283777
'PCDH12'	0.872962325847317	0.923863660202717	0.937178242056989	0.924350861031002	0.843823013238309	0.955735879715538	0.876646238101447	0.860162291743984	0.904319708971348
'PCDH15'	0.958410921377666	0.959240789054104	0.97852087537896	0.975085214819734	0.936272719418716	0.75574844463237	0.926208617713972	0.976854078942616	0.961933144461664
'PCDH17'	0.775691448711964	0.891105906527022	0.923574841022879	0.898576565904179	0.80906460186218	0.360580897947446	0.607465116361914	0.696389062448121	0.81544542390111
'PCDH18'	0.855403546208814	0.909673104525065	0.908248048748508	0.90326733631804	0.747137545136415	0.619149233446379	0.734903220568963	0.894473041510833	0.856788014376088
'PCDH19'	0.730413115701286	0.771134620389791	0.827052389470994	0.803293633926945	0.558045729919875	0.439202657807309	0.704767055551263	0.705861414333175	0.834485049833887
'PCDH7'	0.806123589095024	0.770799943608465	0.863196631989482	0.858588471566073	0.716110522948713	0.912425600843818	0.596806682312938	0.833283308584247	0.848184414425772
'PCDH8'	0.849864017898228	0.87140997858146	0.910526050055728	0.895645652515216	0.847178916416468	1.04554625356555	0.811141528975853	0.848366054067616	0.88842226350458
'PCDH9'	0.803576199698175	0.878415252958047	0.921228769488776	0.905391025600717	0.773988264844154	0.548261656335425	0.797217204365287	0.750375063543824	0.773134601316752
'PCDHA1'	0.843248468805149	0.816576164154512	0.897677277668741	0.885020592533546	0.80887003439451	0.949683596318212	0.75416050295858	0.88661163071833	0.888233481262327
'PCDHA10'	0.853857328258194	0.804252686845424	0.885098301505231	0.889963476976409	0.900275680550907	0.84299318235821	0.816938557579441	0.853773146326985	0.766055357042921
'PCDHA11'	0.881376394905358	0.925877647315388	0.890226800661683	0.904881117781215	0.900443458980044	0.446165677872995	0.956069309727846	0.899143045484509	0.82151140687726
'PCDHA12'	0.893911155774099	0.885115349262398	0.908475869169863	0.912228516665728	0.828601866450761	0.968785587391245	0.936492734478203	0.901188444884779	0.856221928665786
'PCDHA13'	0.831171355991927	0.838526624714432	0.882828946386181	0.87985817922571	0.745266022668759	0.586015766135654	0.78407684388882	0.750562065001331	0.852386568924588
'PCDHA2'	0.893942232258059	0.911763498544668	0.897745017621514	0.905961249133618	0.892632746566275	0.768114228978038	1.01561770275985	0.847879937371911	0.845155626195895
'PCDHA3'	0.852278587838155	0.897468584463244	0.881509885305238	0.882779046900398	0.858024286183131	0.829934205385469	0.723957991467017	0.825770655860124	0.843184243497574
'PCDHA4'	0.858855577892375	0.891596754895418	0.897828773877281	0.899595970262205	0.743976806327153	0.845327414255927	0.861276988109812	0.898076382474599	0.805547300643883
'PCDHA5'	0.830713803725979	0.932909421749178	0.882601838575541	0.871831958565126	0.832505931638894	0.891548905513993	0.951557004923589	0.780105292324744	0.829784975312722
'PCDHA6'	0.783817792215313	0.77960540815512	0.851851933117169	0.848642856635988	0.646545397061979	0.642813533298273	0.858262025227914	0.735135827515893	0.814248588036739
'PCDHA7'	0.879260792188576	0.849933796141614	0.903309177725372	0.899028386167389	0.887789819437843	0.819579017707985	0.894086201135984	0.868436187168968	0.882321909015774
'PCDHA8'	0.873476231097429	0.883138338827594	0.90129683048855	0.908898453256516	0.831873160607659	1.00518006906759	0.871156059858576	0.896046232997392	0.839413531361705
'PCDHA9'	0.883233485291952	0.8039901071723	0.878181284670309	0.893322341302556	0.85078318219291	0.765704863973619	0.972864741555523	0.836474555946938	0.828008679556378
'PCDHAC1'	0.909455888579062	0.862780110170507	0.888075697514221	0.90414663258087	0.898705818974108	0.753925751111918	0.769539598028437	0.859604232464358	0.883687971735988
'PCDHAC2'	0.833069247980947	0.798135995933417	0.898965759733926	0.897193541206486	0.739825574871291	0.623876303487954	0.808344712160472	0.786398701875572	0.809933261566739
'PCDHB1'	0.873595266110742	0.856333213196504	0.890739779039182	0.900695212456608	0.871363860577892	0.79527293190771	0.855132184847	0.891669650926826	0.825283231224982
'PCDHB10'	0.899105125333188	0.902321320137639	0.895122338641832	0.896245488728908	0.854346969203613	0.840829793135666	0.820338983050848	0.935856411720707	0.89029036920247
'PCDHB11'	0.817259773742466	0.876543824550922	0.885729222876809	0.878644474239388	0.748284838458544	0.931198910081744	0.802083094818309	0.77382542481116	0.831427598287271
'PCDHB12'	0.846442284254219	0.851002235359334	0.899619725382522	0.895367304071287	0.837234787663368	0.761755923310914	0.803764522022913	0.806859892454324	0.888715243862734
'PCDHB13'	0.849689600303987	0.857057346384462	0.874843641164222	0.89030106463641	0.863669167764477	0.667380720545278	0.775022772246129	0.84072636224535	0.757145378864233
'PCDHB14'	0.850174529895282	0.864760857614074	0.892071148628279	0.888669428654013	0.69392523364486	0.550302363936229	0.587227414330218	0.744592790387183	0.870944030242571
'PCDHB15'	0.831987880409849	0.829156823763303	0.894278423944522	0.892509176946912	0.794219299587093	0.651638555762201	0.75206423794893	0.815119807470964	0.820781817967932
'PCDHB16'	0.88470282453489	0.88495470917697	0.890132891037225	0.898886872769178	0.796803727549178	0.919767265751212	0.986933578749437	0.881018755664132	0.858862362631883
'PCDHB2'	0.904028694404591	0.882277054226853	0.916319694923334	0.929208841463415	0.887086627417998	0.935473170731707	0.906836236933798	0.837895470383275	0.831297868254273
'PCDHB3'	0.924912613735558	0.853103627118808	0.892111810507266	0.912105230652497	0.974793539575636	0.67088731841382	1.0357558600073	0.86351833063165	0.866054538316023
'PCDHB4'	0.91793216783862	0.953580869394948	0.928889470709258	0.934063132302069	0.916192145798043	1.02607532145421	0.768317269687937	0.888393550434495	0.899931129011566
'PCDHB5'	0.83812195853967	0.839035360002069	0.875906828182606	0.86414818574443	0.796191623424759	0.806807511737089	0.757565738720272	0.757004578913812	0.920422116776715
'PCDHB6'	0.876149618448894	0.825025811716325	0.89019394032292	0.901751995054513	0.866534807821196	0.782598683579283	0.856476814516129	0.817995827984596	0.807054892441135
'PCDHB7'	0.839303652487547	0.831671096123987	0.863976552216521	0.861612915724943	0.802804463331691	0.689889329217195	0.7507619170893	0.799487504862936	0.893439771698182
'PCDHB8'	0.833189868876071	0.854016539280335	0.867331700521654	0.879126384559188	0.906896117715711	0.834470386092581	0.748494649343649	0.774948722189474	0.762944352998931
'PCDHGA1'	0.85878785164888	0.886303533842593	0.92908730303984	0.911982858084721	0.852763191975323	0.795912312510302	0.778609870933991	0.788403705788506	0.910357220191522
'PCDHGA10'	0.882451883376739	0.915567149613392	0.90722686913768	0.910490849384518	0.753965461530176	1.133848059455	0.848870204939569	0.912094969898438	0.954362785576658
'PCDHGA11'	0.87284272069071	0.882228695412426	0.913041080783016	0.909206878512621	0.869840602262691	0.787683284457478	0.731844499586435	0.917804987186267	0.917030075849568
'PCDHGA12'	0.84789445052428	0.879336205813369	0.919175564789732	0.920240108623744	0.81528481127951	0.94407071339174	0.755002788263555	0.93725655469928	0.789168841680983
'PCDHGA2'	0.888936520156775	0.841182201388318	0.903618519628409	0.900875617500781	0.91727615248227	0.891068262411348	0.958866934551341	0.819932560790274	0.880942486702128
'PCDHGA3'	0.85735805955722	0.966363879821368	0.934265476961066	0.929088721110774	0.834410578962225	0.775174577028554	0.730329766787233	0.835405701894798	0.880880201168812
'PCDHGA4'	0.953044177118869	0.992456945107829	0.936023118817384	0.943612156433097	0.965950082534399	1.03342139687588	0.912530591958326	0.941669029863537	0.945389203808677
'PCDHGA5'	0.897216138340317	0.87934530312021	0.919901097902883	0.919042970241431	0.740046690492562	0.813173833821867	0.900974995281038	0.964837207590231	0.847800741580765
'PCDHGA6'	0.892620746546582	0.882473687683123	0.914927098672837	0.920423687832459	0.869207743358475	0.78746406843448	0.842081857202105	0.901109777982022	0.818345012294656
'PCDHGA7'	0.919472190637834	0.946079294177323	0.949796949940351	0.93484521277523	0.740123037963863	0.983099788297305	0.920821973654037	0.943558318682532	0.960121219034416
'PCDHGA8'	0.924354686504853	0.931456416242275	0.912929333250387	0.914905029608395	0.882096783637144	0.76168357190255	0.929023144517504	0.838836864746127	0.960759960013444
'PCDHGA9'	0.92950631500537	0.927755675308947	0.970913983332021	0.96023369004691	0.830025706367484	0.622893165228932	0.752325511250528	0.877488387524884	0.968363324095398
'PCDHGB1'	0.873640871244299	0.904617762083246	0.914138932156509	0.909957487179089	0.7631019594819	0.663566921288609	0.918784967938073	0.864647806527581	0.871896070995497
'PCDHGB2'	0.86530519770899	0.885448196868481	0.913923616868402	0.898432074051425	0.887304482396507	0.786474427578722	0.859576217321616	0.808080867896819	0.898827917232825
'PCDHGB3'	0.893352824231084	0.862330291753751	0.888856834242072	0.897564008660587	0.881720868816949	0.796520874751491	0.776482613751454	0.894438334531816	0.893068859569854
'PCDHGB4'	0.934825892291922	0.957144448697898	0.923303462562112	0.93240949994398	0.889223834224472	0.690115019169862	0.881813635605934	0.933685025935695	0.924092371559643
'PCDHGB6'	0.922656145239997	0.907600316468536	0.942183618174841	0.93552157642381	0.862330291753751	0.965479848183626	0.948239136608918	0.873960404241219	0.951225716566741
'PCDHGB7'	0.902267296147345	0.90714209164536	0.922404836984064	0.921055402180525	0.83273725263614	1.22775364170713	0.805040216821123	0.982011674480703	0.892911739423367
'PCDHGC3'	0.852364005241134	0.796339248964966	0.895757625310792	0.90750626523925	0.85702227946617	0.448212801330008	0.650631485801625	0.953755147016181	0.699211970074813
'PCDHGC4'	0.925612643868054	0.90309641879247	0.927422248254893	0.925277625945105	0.938923047219441	0.959736612305586	0.813250497795786	0.951109766352278	0.933077261963765
'PCDHGC5'	0.901638827607942	0.896271929824561	0.933199334754484	0.933307959982601	0.836018354710305	0.611094497607655	0.896271929824561	0.806644736842105	0.896271929824561
'PCED1A'	0.867845284429492	0.853219425491658	0.893098159509203	0.875903918848704	0.889302356766905	0.826942740286299	0.635092024539877	0.80254115122867	0.908640697760367
'PCED1B'	0.779669530889879	0.814888248017304	0.901253745294606	0.88991070228392	0.703093661925673	0.800072098053353	0.888968997837058	0.737655125864793	0.781679636029137
'PCF11'	0.868016623787849	0.858111564585208	0.912435433315156	0.913495586143137	0.853692717657942	0.54142753479781	0.833960023748268	0.863642945750653	0.836703624507055
'PCGF1'	0.838606194690266	0.908711897738447	0.82734286362605	0.813193885760257	0.97361989043405	1.27787610619469	0.851917404129794	0.830619469026549	0.82149178255373
'PCGF2'	0.976234367692981	0.984165486671181	0.996022902173244	1.01303120662518	1.02116880056555	0.87744874715262	1.16993166287016	0.935945330296128	0.899384965831435
'PCGF3'	0.814529167577016	0.826361143752448	0.894128676901441	0.891817016661737	0.728418399495904	0.83768115942029	0.649925037481259	0.832241671372106	0.775630703166935
'PCGF5'	0.668271082017713	0.584737196765499	0.712887148451406	0.722465993856955	0.524764150943396	0.629716981132075	0.629716981132075	0.775036284470247	0.629716981132075
'PCGF6'	0.864903248712942	0.968803176403857	0.909560723514212	0.889496884024928	0.825865002836075	1.11627906976744	0.976744186046512	0.749823819591261	0.918032786885246
'PCID2'	0.687111071667224	0.732240476004294	0.860283902894163	0.840573951833558	0.637320414300033	0	0.749788722705922	0.531100345250028	0.692739580760906
'PCIF1'	0.83405150648039	0.834098684007767	0.87089715536105	0.876527955934505	0.768438666495044	1.30634573304158	0.922126399794053	0.892945184610697	0.75852332886285
'PCK1'	0.859828228812186	0.780136831995447	0.883168574778191	0.894319905612675	0.84113631079453	0.586246519644672	0.758671966598988	0.771891250865485	0.85171664174792
'PCK2'	0.956989011424495	1.0188259955051	0.995384278228666	0.973311621946076	1.01780351780352	0.919086788652006	0.870782511407511	0.918638015805984	0.990890444015444
'PCLO'	0.911861779310018	0.937985208962933	0.943795911534225	0.936944864169143	0.893887947908797	0.776498712258206	0.884571714712581	0.894242557297113	0.928657119843569
'PCM1'	0.918974259090052	0.944030264702812	0.956308489288129	0.947210401389845	0.912509613328055	0.838108740305589	0.89121076194145	0.898425674187893	0.92731878680799
'PCMT1'	0.762930855983325	0.813259128342045	0.841819178329877	0.844383860414395	0.614180070883315	0.786150490730643	0.764312977099237	0.786150490730643	0.922028353326063
'PCMTD1'	0.696967976379741	0.831891566068781	0.833593471891344	0.81167132780036	0.511552368695226	0.689364689364689	0.934139108052152	0.739224399601758	0.549493592971854
'PCMTD2'	0.869936640085594	0.928419775553534	0.92634122381722	0.920852717821749	0.897472449701749	0.779872611464968	0.693220099079972	0.792553466935943	0.874402624975873
'PCNA'	0.585402281213237	0.743010587693724	0.789773491814308	0.740109821316783	0.30801166180758	0.641690962099125	0.550020824656393	0.59891156462585	0.675464170630658
'PCNP'	0.915145660684326	0.885384826190526	0.911570872947277	0.923375387848753	0.81028522039758	0	0.94287734737173	0.887049083382614	0.750579993631443
'PCNT'	0.893045555691259	0.872439753329943	0.902936541810084	0.910112831998108	0.897433621188795	0.862550988565187	0.854538738572352	0.876628676729015	0.857955312302436
'PCOLCE'	0.896636648589482	0.912277227722772	0.94740736960294	0.950526648409522	0.939108910891089	0.958274398868458	0.877189642041127	0.816616444253121	0.900273579989578
'PCOLCE2'	1.03325459771219	1.02447397563677	1.04718398987502	1.03132172147592	0.986904322452495	1.13339793281654	1.02731635289775	1.0621557770395	1.04297843168275
'PCP2'	0.858895018341688	0.91526174794046	0.947690986131875	0.925855055208289	0.916498588140379	0.434749330271718	0.695598928434749	0.925595348320433	0.823735573146414
'PCP4'	0.755501222493888	0.699538168975822	0.888824967639868	0.869426010012807	0.839445802770986	NA	0.944376528117359	0.839445802770986	0.62958435207824
'PCP4L1'	0.863287250384025	0.849584278155707	0.894299240163902	0.893965546417572	1.09232264334305	0.63718820861678	1.27437641723356	0.63718820861678	0.920382968002016
'PCSK1'	0.80080644384589	0.898752499477721	0.921946918335576	0.900010824202918	0.738340772664307	0.594681708299758	0.773086220789686	0.832796132151491	0.839283206056081
'PCSK1N'	0.91960049937578	0.912322711364892	0.951310861423221	0.951310861423221	1.03332041844246	0.570786516853933	0.792759051186018	0.662520064205458	0.908069458631256
'PCSK2'	0.687120128162796	0.813162010938599	0.8607851251069	0.829409798715849	0.557219586134177	0.323546856465006	0.591628537536011	0.537585546126471	0.798881127074089
'PCSK4'	0.938977829840774	0.946061570320984	0.954393020972985	0.953244207669498	0.988996744540426	1.10005149709409	0.861650243853887	0.900589771426895	0.973352150721207
'PCSK5'	0.825487012987013	0.836639425914994	0.866808191808192	0.865923504497779	0.849223061283764	0.783557513914657	0.823739950525665	0.745886479591837	0.824543599257885
'PCSK6'	0.88367234744365	0.816690038410954	0.879875231661924	0.895065437672364	0.814854779897671	0.733854334514985	0.76679825974863	0.894510134854531	0.813548922878604
'PCSK7'	0.820613444271163	0.794879921628513	0.86447046714816	0.877078564215351	0.817947025236557	0.474037480534823	0.762484815388559	0.736819127353039	0.743536566690731
'PCSK9'	0.917699179580675	0.907028258887876	0.902140814295755	0.925155143398079	0.903586026406328	0.666932543299909	0.872142556622958	0.856062667519286	0.86781583947458
'PCTP'	0.882533186309852	0.87999571308872	0.943517874574909	0.922920856575469	0.843637346791637	0.696467195385725	0.812545061283345	0.858976207642394	0.858976207642394
'PCYOX1'	0.944638871283309	0.971518839165354	0.988349667383822	0.981433613469242	0.838516466439773	1.03910275841164	0.852388981509548	0.966238845474238	0.909214913610185
'PCYOX1L'	0.969039406292464	0.949768736280966	0.964124262990941	0.969531554289565	0.897886163173087	0.88094491481133	0.890520403015802	0.978192080732062	0.973675958475681
'PCYT1A'	0.76895879951321	0.763310108236045	0.911670554805213	0.906913087033905	0.61288300357241	0.511624072547403	0.799412613355317	0.588367683429514	0.785165655889579
'PCYT1B'	0.783576833293085	0.771039603960396	0.814141196728368	0.808874034611583	0.556861936193619	0	0.734323432343234	0.843324566831683	0.75331455559349
'PCYT2'	0.7517348781634	0.88217139329927	0.854227842719624	0.838097582160441	0.635960846242863	0.924179554884949	0.612876967976335	0.841003394945304	0.790686952512679
'PDAP1'	0.698217317487267	0.797962648556876	0.845166072837705	0.816796549578715	0.60797154175762	0.851160158460668	0.851160158460668	0.638370118845501	0.709300132050557
'PDC'	0.957481751824817	1.00593065693431	0.874879493182757	0.88790961329399	0.732135996926623	0	0.972768107804604	1.11582224130528	0.938250529785731
'PDCD1'	0.79256719692814	0.80081804955997	0.796044171470194	0.796885698155363	0.730663741086122	0.669775095995612	0.669775095995612	0.803730115194734	0.710781734525955
'PDCD10'	0.915976029580518	0.954141697479706	0.905932432764942	0.907557132249814	0.587751285647499	NA	0.839644693782141	0.959593935751018	1.00757363253857
'PDCD11'	0.870201543360559	0.886674525348567	0.907104117514319	0.904456058217821	0.871988404845899	0.915587825088194	0.85419272311435	0.855219397060401	0.867875251992853
'PDCD1LG2'	0.903832569596638	0.999715413074077	1.0652247149867	1.02068846369801	0.858205173854097	1.30320044918585	0.793252447330518	0.941200324412003	0.95233878978966
'PDCD2'	0.874631727457571	0.912234745091133	0.89385924151982	0.881531319609801	0.911692393875264	1.03176895306859	0.921222279525529	0.827361896328588	0.833351846709247
'PDCD2L'	0.921942537503178	0.846681922196796	0.884730344379467	0.907623039900637	0.953813104189044	1.29824561403509	1.08187134502924	0.828667413213886	0.923751686909582
'PDCD4'	0.838241092893395	0.943343629925412	0.969240631131618	0.942942150156683	0.792137832784258	0.860594188703885	0.667702387787497	0.880153147538064	0.874474740134593
'PDCD5'	1.04538500764916	0.989382239382239	0.985471637645551	1.0009135009135	0.915791824882734	0	0.944410319410319	1.07932607932608	0.973028813937905
'PDCD6'	0.816495280484997	0.747525722684958	0.857836813674111	0.881337939472453	0.827369801423754	0.639331210191083	0.745886411889597	0.767197452229299	0.658704883227176
'PDCD6IP'	0.873234218326291	0.848656294200849	0.902257908717701	0.904231573897632	0.857405328161682	0.678002582866982	0.875753336203186	0.815646724246893	0.863030005290605
'PDCD7'	0.931218333179118	0.980458916966853	0.895271128467288	0.906462017573129	0.917383246700516	1.13307752196641	0.8838004671338	1.03413272427357	0.878993471586064
'PDCL'	0.881778693792523	0.778940980124412	0.882394079047186	0.909446322907861	0.843852728468113	0.421926364234057	0.703210607056761	0.904127923358693	0.808692198115275
'PDCL2'	0.958355140186916	1.01096901131333	0.868452424755317	0.906203271028037	0.743551401869159	1.2392523364486	1.03271028037383	1.13149126371394	0.908785046728972
'PDCL3'	0.913924271505845	0.959309021113244	0.964902659720318	0.944689838989515	0.848368522072937	0.890786948176583	0.908966273649575	0.74232245681382	0.997406235410074
'PDE10A'	0.650233861615771	0.685458108770211	0.866589443694707	0.846752283860718	0.554012474012474	0.465874125874126	0.574310344827586	0.569401709401709	0.679795918367347
'PDE11A'	0.87341783009837	0.9647236276146	0.945473535677725	0.926532269072987	0.827414118275218	0.858690940615518	0.906395992871936	0.774688565990087	0.95379911441787
'PDE12'	0.878567566649863	0.88430563230521	0.937947028902185	0.93137763896215	0.922386718357864	1.18913098555865	0.831902335576012	0.856370051328248	0.87511804132022
'PDE1A'	0.885580351150466	0.909700585447449	0.923100830617741	0.923892386961771	0.828758504810916	0.993742836787164	0.98728996122361	0.936957531827897	0.857613681062895
'PDE1B'	0.876948245599087	0.877349656147881	0.911288424371336	0.90207037961706	0.799609813198069	0.572560113154173	0.909360179715451	0.823641802119322	0.901782178217822
'PDE1C'	0.853692980306684	0.820356993431764	0.871415704685144	0.866587147756076	0.792893382684842	0.641310824230387	0.692615690168818	0.789305629822015	0.839701942517486
'PDE2A'	0.699413227983437	0.774455756362612	0.803832230274226	0.797307250379938	0.657422189905632	0.705946208684381	0.609680816591056	0.668734376446625	0.694517440673302
'PDE3A'	0.793928188629368	0.890587499836065	0.893218870791408	0.864369782929565	0.736888898863447	0.622741635223715	0.711218588862056	0.78707623340775	0.841713795576769
'PDE3B'	0.888523218519035	0.841572340571369	0.884458715683209	0.894772422741356	0.8972342304653	0.653325895969879	0.839990437675558	0.819095153156266	0.875809849732594
'PDE4A'	0.829234330867328	0.909788991017209	0.894893841024741	0.883809163515871	0.775511994585516	0.692642291814815	0.811545885243025	0.770115614825213	0.824967983385407
'PDE4B'	0.78931670034101	0.790683482506103	0.870444463426852	0.847103119707992	0.674506998473226	0.596053702196908	0.729861676159479	0.741124973631076	0.840301271894137
'PDE4C'	0.870500744420586	0.881208366609271	0.939469883812284	0.935972728375948	0.864023804357933	0.657409416359297	0.657409416359297	0.964200477326969	0.89902142408109
'PDE4D'	0.836693010903782	0.86394059775554	0.853897777922565	0.862448663657401	0.832683778831829	0.903051422113392	0.645036730080994	0.834753415398934	0.823662286103424
'PDE4DIP'	0.932410597138044	0.921911755965157	0.912864206746249	0.912813942583922	1.00218657991723	0.928650876988294	0.918445922296115	0.806791712134626	0.888964942074264
'PDE5A'	0.856597128005406	0.86915095482256	0.913324835768213	0.910175790065975	0.803643851001435	0.841912605811027	0.774016427923041	0.865561836311337	0.860538990895342
'PDE6A'	0.845416120927731	0.894149528009511	0.912072072715712	0.898142244696054	0.856901019174296	0.608347579535504	0.75258872190553	0.80024032490515	0.828299894608333
'PDE6B'	0.853159250681358	0.847774284672863	0.869361700328157	0.875002496718598	0.820142251815981	0.825502658690595	0.902378737770429	0.80868914204563	0.842378963587706
'PDE6C'	0.833498748452387	0.826475920860106	0.864050300769535	0.86402956735357	0.753198259272218	0.827311589131956	0.621327887348081	0.874433543723291	0.839477936030955
'PDE6D'	0.841278826511777	0.878279515640767	0.952097176475068	0.950204735178591	0.874077221307557	0.63874873864783	0.63874873864783	0.821248378261496	0.580680671498028
'PDE6G'	1.04385026737968	1.01017767810937	1.00247815312378	0.995424224047632	1.06016042780749	0.869875222816399	1.0873440285205	1.06016042780749	1.03485155817813
'PDE6H'	0.819126691266913	1.14965149651497	0.958868812826059	0.948462484624846	0.862238622386224	0.431119311193112	0.431119311193112	0.739061676331049	0.646678966789668
'PDE7A'	0.836541511137134	0.861389278794673	0.865712912899225	0.858222406446163	0.757205641533492	0.639708214398985	0.710786904887761	0.742061528702823	0.943831791736208
'PDE7B'	0.83709411778849	0.901557838912827	0.87763443679917	0.86887407204389	0.74245939675174	0.841453982985305	0.631090487238979	0.829927216095096	0.866798982472815
'PDE8A'	0.940058440932476	0.975963450829203	0.965770966668908	0.963918151884522	0.953063453949581	0.802161740407564	0.990096776731622	0.923610527273008	0.930507618872774
'PDE8B'	0.616587045561637	0.800674232790268	0.837866817614287	0.814994659516692	0.498665530948325	0.427427597955707	0.579095455294829	0.508842378518699	0.652195558949656
'PDE9A'	0.859954372623574	0.8652791675005	0.914262670156206	0.901985014538135	0.654123508587911	0.632319391634981	0.843092522179975	0.801966057683391	0.945822283285938
'PDF'	0.831565285646561	0.820226338132766	0.874995028437338	0.876528426077535	0.916050513642609	0.676132521974307	0.676132521974307	0.864562896950753	0.704701501776038
'PDGFA'	0.728124536693847	0.732519654621577	0.804899572875852	0.816668606681411	0.668685799004554	0.26004447739066	0.595935260686929	0.667681766273316	0.702120088954781
'PDGFB'	0.892025016350556	0.819546383095544	0.877884705222835	0.87887692406894	0.842961994041131	0.885110093743187	0.796599084368869	0.84487781675486	0.869017182947857
'PDGFC'	0.792106373997467	0.780566663830511	0.838632445891592	0.83882693393563	0.751953516329393	0.740017746228926	0.971273291925466	0.888021295474712	0.708601898511661
'PDGFD'	0.865202527435983	0.930555850781167	0.921637850240765	0.897913315701409	0.773690721649484	1.00293241695304	1.05069110347461	0.791274601686973	0.929187386294724
'PDGFRA'	0.745324065750364	0.799252212216057	0.872071348785256	0.85139881921185	0.619272318689848	0.644652331750908	0.705468589463257	0.71986177045518	0.753388869636603
'PDGFRB'	0.756352310895081	0.838137478445611	0.872429778206638	0.844046965343665	0.697454844820261	0.508627784298647	0.673001397517112	0.720300692523335	0.84227891630652
'PDGFRL'	0.956505697419	0.890135914332784	0.947866291119732	0.954864042006974	0.95804101956574	0.737875823723229	0.945701314125895	0.932820794435292	0.921036489186442
'PDHA1'	0.672122018797197	0.627910001300559	0.715297185347839	0.718760729613734	0.749774113395076	0.647532188841202	0.647532188841202	0.401916531004884	0.665033058809883
'PDHA2'	0.917167820265517	0.939089535734866	0.94827827874597	0.957274893494115	0.908413270605487	0.937251787132645	0.96985184929378	0.893785037584464	0.8548872361422
'PDHB'	0.859689422540416	0.922487248575718	0.961500391766743	0.925892369241398	0.755161428236495	0.325138948268491	0.535522973618691	0.709394068949434	0.953740914920906
'PDHX'	0.946780648498543	0.956017532874139	0.956974507381521	0.959106603493182	0.908496193520746	0.768727548363708	0.851155210892218	0.874787284982872	0.978380516099265
'PDIA2'	0.854039614052971	0.895319090717955	0.85827280208068	0.865717603281093	0.886365899810776	0.94967774979726	0.733544192946849	0.851508813863161	0.839093051820868
'PDIA3'	0.91261273054214	0.866660490179385	0.899935413013498	0.907900580123682	0.878097899798611	0.694495611658901	0.848827969805324	0.897531213974482	0.861886861648483
'PDIA4'	0.858526704692766	0.814019871106337	0.888311539718862	0.890106431999281	0.870854591836735	0.825020139634801	0.786578341013825	0.860277410559365	0.852234345629699
'PDIA5'	0.8517440959924	0.825407352064673	0.860408082902155	0.866649119274557	0.717072637106184	0.364227371228538	0.755434547733264	0.792860802003586	0.833034878750419
'PDIA6'	0.777224947442186	0.737205234701261	0.852877697147303	0.861574941738238	0.777224947442186	0.647687456201822	0.72388598046086	0.733231082492629	0.706568134038351
'PDIK1L'	0.7821186152141	0.73682217031753	0.847752579937159	0.844804729760617	0.678651998976673	0.773663278833407	0.515775519222271	0.501448421466097	0.805899248784799
'PDILT'	0.94151992655281	0.966051592670904	0.91833219378884	0.934564299324143	0.877422551681763	0.976478816210844	1.06802370523061	0.979357586305805	0.900854777455385
'PDK1'	0.854373300543438	0.892189823682246	0.889758788740333	0.88599208972836	0.83728583453257	0.498384425317006	0.676069307386547	0.766529285135451	0.814502546518078
'PDK2'	0.726131455790249	0.660274608531076	0.764690128019712	0.775461979639252	0.591176102987127	0	0.814635012728672	0.719910011248594	0.701491260960801
'PDK3'	0.655202496589439	0.790602206066087	0.750986594442732	0.73071174384812	0.504755184193223	0	0.644964957580229	0.814692577996078	0.820864491465746
'PDK4'	1.02029093783329	0.943408897264672	0.943458433042948	0.971419710884474	0.986423065167929	0.516697796040344	0.930056032872619	1.09517467638986	0.789399410617192
'PDLIM1'	0.889696358317361	0.918065141413845	0.938248002062387	0.914207724853282	0.851083858137222	1.03610208816705	0.883041552415102	0.840082774189503	0.94765434893328
'PDLIM2'	0.957361199518035	0.983261836865136	1.01039458108144	1.0054715636934	0.905456402860405	1.0071930773391	0.872028638388833	0.934865996155087	0.945358319344258
'PDLIM3'	0.886295078403131	0.81631492162242	0.949188099839767	0.946323848160902	0.891188356958842	0.523336141533277	0.785004212299916	0.798309368440592	0.805132525435811
'PDLIM4'	0.853752519968357	0.851846822379142	0.935848384030418	0.922898183354457	0.757197175448126	0.530038022813688	0.54831519601416	0.795057034220532	0.913241187956017
'PDLIM5'	0.914624310402306	0.891380229379094	0.936212740071261	0.943798166778869	0.903363170244199	0.851471679445956	1.02472194401982	0.835406176060183	0.920556602727575
'PDLIM7'	1.00749606687849	1.01476756023074	1.01317642865687	1.00772138337046	1.03381768384313	1.05704954190702	0.879043278093159	0.944076922383945	1.02994570749915
'PDP1'	0.786372469128064	0.842749326145553	0.925753190020315	0.890557034252626	0.756677284979172	0.650269541778976	0.541891284815813	0.874500418254485	0.794773884396526
'PDP2'	0.842909241788959	0.879184963916122	0.885697445130316	0.880452029257741	0.843279263405196	0.75082671957672	0.75082671957672	0.849011752136752	0.871203829508857
'PDPK1'	0.71009611178463	0.733396584440228	0.781229938026379	0.795556849250985	0.812075145223087	0.859844271412681	0.552757031622438	0.66442511881889	0.626457969172096
'PDPN'	0.768741387903486	0.853667809644051	0.89754327725013	0.86508548125926	0.791319806289462	0.272016183412003	0.680040458530007	0.694509404456177	0.820366267433024
'PDPR'	0.943009194159005	1.00020491183752	0.930272776631786	0.922013686200716	0.900534006836548	0.715702181359293	1.0141652186921	0.952962356549634	1.02583979328165
'PDRG1'	0.861108875834876	0.90612791606206	0.895087932080048	0.899323002858432	0.604807867419414	1.27681660899654	1.11721453287197	0.729609490855165	0.883949960074528
'PDS5A'	0.671268635484238	0.775100809242154	0.844133479123395	0.82147356063957	0.565714149602611	0.71127802435416	0.670633565819636	0.702603902105938	0.667507069009288
'PDS5B'	0.701286089238845	0.78293502785836	0.851635586750158	0.831265838537424	0.583274697045848	0.364304461942257	0.715280711862237	0.649338971517449	0.714809512447308
'PDSS1'	0.908352359957485	0.926809447097405	0.93278886288513	0.927838854110101	0.886837791817184	1.30254300673149	0.868362004487659	0.810471204188482	0.959768531275834
'PDSS2'	0.858869137009744	0.959433958281442	0.939790661904265	0.924663159274996	0.880480941948479	0.977333845562812	0.78186707645025	0.859499268438218	0.902154318981057
'PDX1'	0.858479634575252	0.980546984992361	0.945019920318725	0.907664763967708	0.840583756617734	0.900018971732119	0.736379158689916	0.818869720182502	1.00114469889303
'PDXDC1'	0	0	1.03660839863372	1.03660839863372	0	0	0	0	0
'PDXK'	0.779733608767432	0.878644098126832	0.871642452795949	0.847260015853833	0.748158772439072	0.943677598303149	0.735333193482973	0.772099853157122	0.843470427818705
'PDXP'	0.829776674937965	0.833481035093938	0.870708403867673	0.853061224489796	0.876923076923077	1.03351648351648	0.643076923076923	0.770758055503818	0.885871271585557
'PDYN'	0.99113987972272	0.911557177615572	0.940427955791991	0.93736335907472	0.976526919957577	1.09438361719384	0.707140183417556	1.00222499679857	0.992241146255745
'PDZD11'	0.56304347826087	0.965217391304348	0.868695652173913	0.81897233201581	0.857971014492754	0.643478260869565	0.428985507246377	0	0.70197628458498
'PDZD2'	0.882354446075894	0.866640947143263	0.89035448018894	0.896301590481235	0.864448228670959	0.702971913781842	0.82417396788216	0.873097536751877	0.829590596958403
'PDZD3'	0.970704742442624	0.97407524502055	0.933334455304862	0.939249152836717	0.928835175585633	0.899146380018969	0.922808126861574	1.00152443318945	0.933728933096622
'PDZD4'	0.786715145436309	0.802244708809974	0.856856718162076	0.854227218396403	0.720196954499863	0.586827148111	0.819534465465362	0.815037705709722	0.766661274145016
'PDZD7'	0.942142203234666	0.968645789518539	0.974115811654837	0.967007934086054	0.952896339440899	0.932837684134602	0.975458123645542	0.942127542052872	0.873945013188641
'PDZD8'	0.856295081633491	0.851057317464093	0.885086665567913	0.890748257650194	0.841488551328583	0.831860535867158	0.878075010082	0.87397185582928	0.825178925137301
'PDZD9'	0.944761618589744	0.95077614379085	0.916306515957447	0.9091796875	0.815248842592593	1.27604166666667	1.02083333333333	0.815248842592593	1.15641276041667
'PDZK1'	0.993674525589419	1.12039312039312	1.01068510370836	1.00511322132944	0.972972972972973	1.2972972972973	0.432432432432432	1.13513513513514	1.05405405405405
'PDZK1IP1'	0.739284136102519	0.83047109923154	0.85800661313179	0.854079809410363	0.911018463371054	0.785753424657534	0.785753424657534	0.727549467275495	0.675916924436589
'PDZRN3'	0.803069453797595	0.831711545319921	0.862826869044211	0.861111020156907	0.737245077813915	0.647673245929981	0.876263803317034	0.802963322439509	0.783739053898465
'PDZRN4'	0.883043482830255	0.917892606436488	0.906170290563592	0.90189577657964	0.796987397524155	0.694098723462508	0.940651165773515	0.927780732271542	0.883913476409398
'PEA15'	0.663534297680639	0.702565726955971	0.842789750648829	0.799938871569167	0.515214866434379	0	0.515214866434379	0.702565726955971	0.920026547204247
'PEAK1'	0.936584125213054	0.937585545478226	0.958549048087884	0.959808735519888	0.916736065041569	0.852628647905794	0.994313242856432	0.943029396997256	0.886154083170573
'PEAR1'	0.916827214179556	0.880934989043097	0.881986058456647	0.886046860168856	0.82045288531775	0.671015843429636	0.864864864864865	0.912671465435285	0.897589481373265
'PEBP1'	0.750081165537113	0.948772878535774	0.889541396148032	0.851327536543038	0.603993344425957	0.65432612312812	0.49074459234609	0.777012271214642	0.822581411932493
'PEBP4'	0.941605021295674	0.959829634611074	0.929840306127282	0.93553015019054	0.905948169156847	0.820107599193006	0.807957856982739	0.866528784052987	0.913693451353169
'PECR'	0.964091475481932	0.950051308363263	0.944849014681239	0.97067822054995	0.922144309522452	0.873610398494955	1.15316572601334	0.914243440285418	0.8557816148522
'PEF1'	0.974323225281747	0.942135761589404	0.951407957788187	0.963786027422815	0.979478374621862	0.661147902869757	0.915435557819664	1.01715061979963	0.917511375411092
'PEG10'	0.832421626533394	0.872955974842767	0.927699530516432	0.921678957117394	0.736640130638906	1.30328638497653	0.689975144987573	0.987338170436762	0.832655190401669
'PEG3'	0.92396774434406	0.972383216205043	0.929096492169062	0.932239875286079	0.869980812280141	0.955296610169492	0.821376524631712	0.956575454359812	0.954171408037372
'PELI1'	0.73919167342525	0.818517095658855	0.915641859727071	0.888787571393918	0.647992700729927	0	0.518394160583942	0.691192214111922	0.71279197080292
'PELI2'	0.746238138938722	0.82403887244583	0.857837470754912	0.847175488532042	0.69478099027364	0.576952635197994	0.67997989148335	0.649071714597743	0.803612599025777
'PELI3'	0.771311929618126	0.840422843665768	0.889221589427006	0.866749342383009	0.664428412874584	0.896451033243486	0.537870619946092	0.702442973810194	0.827493261455526
'PELO'	0.893092167706501	0.847646372071259	0.919412294938929	0.917358942803248	0.744493638962058	0.868575912122401	1.02857673803969	0.930617048702572	0.91477675851189
'PELP1'	0.886051513823611	0.911108392891467	0.923084597552745	0.923509590461379	0.80816993208656	0.600656644202523	0.830193290379916	0.769072802728921	0.87846034214619
'PEMT'	0.92364654501427	1.03104730606244	1.02020869714932	0.98961523381619	0.868545284998252	0.710277033065237	0.761011106855611	0.858251414953828	1.03582067322014
'PENK'	0.960822709773675	0.905275146864884	0.933900619122715	0.941752856301706	0.880182232346241	0.770159453302961	0.821503416856492	0.980202940567405	0.977067963145548
'PEPD'	0.87010263767796	0.912003997825744	0.91307066916823	0.906180296074591	0.804512839608725	0.704776422764228	0.800692740655217	0.924484052532833	0.90265595684803
'PER1'	0.853687146611141	0.871585360424269	0.930968737471333	0.921568023005539	0.777555907705208	0.73923350939688	1.0201908234831	0.867481553946357	0.815396961880195
'PER2'	0.828503670595773	0.818091705570122	0.843119470162408	0.851639225478502	0.771162413932766	0.630951065944991	0.887970838396112	0.844281776961147	0.791877148987875
'PER3'	0.914607038694705	0.883621532737697	0.901022617441356	0.91801067998703	0.865540386790306	0.789312093076493	0.906495224604286	0.94781133901924	0.879737080965174
'PERP'	0.924038115785689	0.801217706104986	0.898441492079714	0.918527906643072	0.815031804486106	0.787864077669903	0.954986760812004	0.919174757281553	0.937933425797503
'PES1'	0.895527414522612	0.858448036705079	0.913583313311558	0.920423645101499	0.948740059404043	0.737908935092034	0.927116354346401	0.839371413667188	0.830147551978538
'PET100'	0.967985674353599	1.03152141359689	0.894517676114988	0.921785093001472	1.09879454926625	1.25576519916143	0.83717679944095	0.976706266014442	0.859207767847291
'PET117'	0.877124183006536	1.01666666666667	0.883389355742297	0.8824725011956	0.708446455505279	0.438562091503268	0.877124183006536	0.877124183006536	0.851326412918109
'PEX1'	0.903298478729513	0.967100361856109	0.96727426949176	0.941256854107876	0.828405241823533	0.938231694338016	0.856846621015733	0.899370026525199	0.966584849936143
'PEX10'	0.922242230225424	0.913905399558197	0.938762902421242	0.932853232826311	0.91462039361199	0.677170868347339	0.878491937315467	0.949595930326154	0.943474018821012
'PEX11A'	1.09780949549014	1.08964816309449	1.00952697463166	1.0381767319401	1.00952697463166	0	1.03726123217649	1.13155770782889	1.03316138540899
'PEX11B'	1.07131271722663	1.0177892258467	0.939591006588674	0.962951818281898	0.985983312538989	1.37180286961946	1.0669577874818	1.15054434226149	1.10282191479212
'PEX11G'	0.987612251027997	1.01628687561076	0.920922970159611	0.937363641356173	0.952457020151101	0.818598195697432	0.93348917053216	0.919440002413783	1.06773677699665
'PEX12'	0.904786177042011	1.01640925431839	0.944290925617085	0.94732654985464	0.903682779265131	0.882166522615961	1.13421410050624	0.827031114952463	0.908112596810548
'PEX13'	0.997169205993734	1.01807944905901	0.995266651426332	0.985898776818642	0.964201202353543	1.0819088816019	0.961696783646131	1.05338397700222	1.04684701969813
'PEX14'	0.771417343463453	0.675245950511776	0.829608626940597	0.841306436119116	0.698705199496692	0.652737752161383	0.745986002470152	0.543948126801153	0.710332259705035
'PEX16'	0.857349459483606	0.901974024713722	0.907259586784423	0.8945834288575	0.815290806754221	0.543527204502814	1.10403963414634	0.77646743500402	0.8687524990004
'PEX19'	1.02379032258065	0.997198366149979	1.04274940262843	1.03176100848309	0.918786186931348	1.09691820276498	0.959803427419355	0.853158602150538	1.12790459267359
'PEX2'	0.912028301886792	1.0060487804878	0.905042553191489	0.899956363636364	0.839348837209302	1.10485714285714	0.751916666666667	1.0060487804878	1.01920930232558
'PEX26'	0.9993800070509	1.03710412860418	0.965221510716153	0.968527934863533	1.10936612195732	1.2396155856689	1.11909740372887	0.94289908909922	1.00185862810013
'PEX3'	0.816322986759279	0.891176976285892	0.858755617259143	0.840370007075598	0.835219352193522	0.770971709717097	0.713862694182497	0.719573595735957	0.926361356636822
'PEX5'	0.857367122477654	0.884640284442983	0.914196238646723	0.900636239246306	0.790164137560723	0.902475774048688	0.835349476805397	0.894361606250049	0.855593915656549
'PEX5L'	0.697582961134875	0.784595252391451	0.808512520440274	0.799936717872455	0.779392366102383	0.645782246199117	0.676533781732409	0.730014713094654	0.656368840399103
'PEX6'	0.903327568418162	0.973462611571917	0.924117239695292	0.912331655852244	0.864920997269594	0.833139902933108	0.965643634772143	0.90418284039252	0.947922335380549
'PEX7'	0.908415729999399	0.846181880831213	0.919766161984099	0.924079812561409	0.92993901427149	0.864185750636132	0.792170271416455	0.87586393645554	0.897423664122137
'PF4'	0.75222816399287	0.828364617838302	0.875771026690494	0.853972663819862	0.33652312599681	0.89739500265816	0.807655502392345	0.856604320719153	0.89739500265816
'PF4V1'	0.81601917875584	0.944088855421687	0.831228138359891	0.827274615704196	0.862420269312544	1.3328313253012	0.799698795180723	0.726998904709748	0.811288632792038
'PFAS'	0.935359254659734	0.949591895439424	0.944181314832727	0.936343697703845	0.942063161741567	1.0802861042763	0.968532369351164	0.952818717341042	0.947794694433573
'PFDN1'	0.829342471621332	1.0659692710036	0.949378881987578	0.94201935577062	0.984541062801932	0.632919254658385	0.421946169772257	0.474689440993789	0.843892339544513
'PFDN2'	0.718480979761557	0.830840272148945	0.903224083737679	0.882010676039466	0.604694399256333	NA	0.982628398791541	0.65508559919436	0.705476799132388
'PFDN4'	0.825681224337439	0.681187010078387	0.837310537356276	0.859679862986628	0.825681224337439	0.61926091825308	0.743113101903695	0.796192609182531	0.61926091825308
'PFDN5'	0.981334758254717	0.860804966517857	0.899520596590909	0.903364701704546	0.934724506578947	0.63427734375	0.507421875	1.05712890625	0.980246803977273
'PFDN6'	0.832536103138809	0.743773062730627	0.793357933579336	0.784132841328413	0.440754407544075	0	0.881508815088151	1.190036900369	0.813700444696755
'PFKFB1'	1.01921263643838	0.963211942128582	0.952517172159283	0.959258951942008	0.859336144448048	0.937457612125144	1.08547723509227	1.01030060225649	1.11121053161386
'PFKFB2'	0.821547298080555	0.813631997646961	0.859508041627247	0.849060452597656	0.720935390855224	0.733809237120495	0.917261546400619	0.765560598342055	0.792695163556091
'PFKFB3'	0.740134900440244	0.768056852370578	0.835630125870937	0.828753389688281	0.674488152749022	0.387830687830688	0.590980095742	0.687147464925243	0.751352899501048
'PFKFB4'	0.86328125	0.8902587890625	0.93481719627809	0.916071830035971	0.893049568965517	0.86328125	0.6474609375	0.776953125	0.958578530844156
'PFKL'	0.746357176511313	0.765595903165736	0.851713612916146	0.844224671598973	0.647702656481587	0.734972067039106	0.645808789064974	0.746456005586592	0.751855847473601
'PFKM'	0.846143183917196	0.918157346835693	0.920618234926917	0.900953004757935	0.849252480281419	0.599472339022178	0.912710137790524	0.742203848313173	0.896555976059718
'PFKP'	0.76735407810114	0.741979918001472	0.850856217470337	0.847819034959015	0.627256050653885	0.525701861579724	0.602053798618684	0.663304929495523	0.742442210785273
'PFN1'	0.689356466100652	0.745186296574144	0.841767377662221	0.798825089472859	0.660022148394241	0.990033222591362	0.754311026736276	0.565733270052207	0.742524916943522
'PFN2'	0.790064006699767	0.694232168850073	0.830257339814891	0.836451390484946	0.854439592430859	0	0.320414847161572	0.747634643377001	0.747634643377001
'PFN3'	0.910421733743288	1.05955535924617	0.929388853196274	0.905666919850732	0.845882033161185	1.37455830388693	0.999678766463219	0.981827359919233	1.03091872791519
'PFN4'	0.90871169581261	0.855834075582135	0.914391143911439	0.944137956231047	0.816420664206642	0.653136531365314	0.435424354243542	0.943419434194342	0.734778597785978
'PGA3'	0.981257557436518	0.436114469971786	0.654171704957678	0.704492605339038	0.654171704957678	NA	NA	1.30834340991536	0.872228939943571
'PGA5'	0.793133038995508	0.879960234843438	0.878009768849752	0.86929757502489	0.666063893911995	0.834472094361335	0.852353639240506	0.694224683544304	0.813918594500218
'PGAM1'	0.861585059304729	0.870559903672486	0.899578567128236	0.88756302679109	0.765492329091324	0.435279951836243	0.652919927754365	0.910130808384872	0.979379891631547
'PGAM2'	0.933646761515614	0.931130193425275	0.908050898032683	0.91931734768779	0.846184982797005	0.724212372664103	0.977686703096539	0.853253849975161	0.874555194331081
'PGAM4'	0.907910305898784	0.83915383073531	0.930135772383454	0.916355983162958	0.895686299332215	0.654539987973542	1.10768305657061	0.981809981960313	0.956635367038253
'PGAM5'	0.805546910122073	0.766107648916586	0.826010301358822	0.841002507916125	0.747886710239651	0.712273057371097	0.667755991285403	0.824875048058439	0.849871261635967
'PGAP1'	0.890249015534797	0.946001524699161	0.969277507573281	0.949529918284861	0.776293823038397	0.833830894628302	0.773188647746244	1.00778862206241	0.923720950847282
'PGAP2'	1.12117137495392	1.14638595485032	1.0833862011448	1.07643057222889	1.12555339596156	1.08924522189828	1.0541082792564	1.12036651395252	1.16345753371992
'PGAP3'	0.883812354064954	0.873825773793034	0.915533847368914	0.91519030746371	0.874187157487737	0.58752958010016	0.66097077761268	0.887871193808077	0.875339678460035
'PGBD1'	0.932561498338696	0.995944359541857	0.946154385498912	0.93458510140727	0.922603241132817	1.01000775871382	0.984110123875005	0.932854388256515	0.991202809452483
'PGBD2'	0.885539981117002	0.970172553006968	0.928019793511657	0.911585274679267	0.799202666786792	0.85900694797492	0.905439755973564	0.977490664936977	0.940264361972547
'PGBD4'	0.89759920853592	0.87803893522642	0.948741489022269	0.936191998426736	0.832569061795052	1.03608594356718	0.777064457675382	0.951507499194345	0.927179182453581
'PGBD5'	0.736628214218217	0.821819394343569	0.866230950305093	0.840703603274941	0.720001062301003	0.46122517029486	0.714408348882252	0.577022127943357	0.741168795395567
'PGC'	0.870157232704402	0.871758421642112	0.855421504596033	0.873651840064661	0.763011006289308	0.779245283018868	0.865828092243186	0.877528471868094	0.748686644469108
'PGD'	0.773356578450506	0.911984921760923	0.880010004777923	0.862497367866919	0.739283458171645	0.718747806555766	0.674997940069763	0.615059598396901	0.894441714824953
'PGF'	0.840737592769186	0.937664733790195	0.861479474169742	0.858323871700255	0.86265155508698	0.656365313653137	0.72929479294793	0.697388145756458	0.941741536980587
'PGGT1B'	0.764031589647353	0.816167740305671	0.87769701562805	0.854844992776027	0.64696223316913	0.64696223316913	0.754789272030651	0.751310980454473	0.731348611408581
'PGK1'	0.90391057585825	1.00011180679785	0.853220385174419	0.850908134808092	0.833426505664878	0.650072674418605	0.975109011627907	0.891528239202658	1.01122416020672
'PGK2'	1.01271068662455	0.96248588203448	0.970320069446389	0.980690096906637	0.986815656605625	1.309428467419	0.838034219148162	0.966962560555571	1.03117491809246
'PGLS'	0.89812184897228	0.927714983757081	0.922107298944834	0.926663442710026	0.835349891786046	0.54517571884984	0.9959941017449	0.822090369694203	0.897124600638978
'PGLYRP1'	0.940587951807229	0.960387096774194	0.965353459119497	0.957208510638298	0.897885714285714	0.6616	1.03965714285714	0.981729032258065	0.95105
'PGLYRP2'	0.894003843192831	0.985621052229834	0.937103613812247	0.919601076684903	0.999102191242096	0.983013589128697	0.804283845650752	0.862476507750388	0.960773462677822
'PGLYRP3'	0.777312199320298	0.87871975147155	0.836137618567566	0.833824036661082	0.787564801100296	0.898015962230216	0.699752697841727	0.757598920863309	0.83408273381295
'PGLYRP4'	0.922981497611318	0.864185557845396	0.893810086509986	0.895835568749478	0.963542799159238	0.98972602739726	0.812082894274675	0.961767665041405	0.903859385750923
'PGM1'	0.889767223306586	0.871634055439087	0.906695057516613	0.911367869192508	0.820812417056142	1.11141060197664	0.99155259588112	0.860391073492819	0.83900604266864
'PGM2'	0.888399532505056	0.899064360139022	0.921519903904443	0.910611975773835	0.925292822498857	0.581400570286715	0.775200760382287	0.81719080156966	0.911529169966758
'PGM2L1'	0.818337484433375	0.881119989852867	0.927936254669988	0.909507234288281	0.841718555417186	0.642979452054794	0.529512489927478	0.789623888488344	0.915758613532586
'PGM3'	0.913165599945886	0.928492717140962	0.94427558335427	0.928884817105971	1.0385047644663	0.923115346192269	0.827111350188273	0.749569661108123	0.920318026961384
'PGM5'	0.869169702548412	0.88454732036273	0.964539148809687	0.951536184335228	0.926668621332384	0.52567383610128	0.844832950877057	0.7666076776477	0.870433949388483
'PGP'	0.650833968026063	0.675486769845232	0.768343441710749	0.765551672491263	0.619196205691463	0.450324513230155	0.675486769845232	0.675486769845232	0.675486769845232
'PGPEP1'	0.94312063433423	0.975950782997763	0.948841039025603	0.967314050404862	0.855118781293278	1.30126771066368	0.929476936188346	1.05508192756515	0.813292319164802
'PGPEP1L'	0.886869213194918	0.959502737697579	0.892570767560909	0.89051888073893	0.94859619904799	1.16880603096985	0.954127372220282	0.79578282959649	0.899081562284496
'PGR'	0.839586670111082	0.816638105623929	0.913436190802852	0.903543849972421	0.844575725026853	0.764139941690962	0.927444042132982	0.780059523809524	0.827818270165209
'PGRMC1'	0.887062566277837	0.789771833202203	0.834082464107937	0.884717080909572	0.708769593899413	NA	1.02377830229915	0.965276685024915	0.789771833202203
'PGRMC2'	0.804078200546563	0.900982890425919	0.900091379835516	0.869618847909214	0.697474167623421	0.895522388059701	0.575692963752665	0.826636050516648	0.915875169606513
'PGS1'	1.08349376536445	1.10519675887613	1.07384353363354	1.06791600843441	1.05787035252581	0.998593134496342	1.14124929656725	1.00291604849849	1.13601420805088
'PHACTR1'	0.73722441697464	0.775261324041812	0.84568705227636	0.845852254398372	0.715859415981815	0.730006835269993	0.647586708707252	0.809232383283791	0.617698091382302
'PHACTR2'	0.907369135006867	0.990207506143375	0.931666616041587	0.923422553408068	0.839712195096068	0.988109608884597	1.00544486518082	0.905767141477547	0.926701667089509
'PHACTR3'	0.817386860248026	0.797792843496965	0.891615711164799	0.872734092883346	0.777646559570274	0.55922767116797	0.891127020722944	0.817505511265626	0.833358882524817
'PHACTR4'	0.86525440847183	0.96487594390507	0.988557354934671	0.969762981452367	0.87220424307803	0.769591979186497	0.739477510435721	0.811149946062567	0.87656526429342
'PHAX'	0.868455760373412	0.865885053315044	0.957862416423778	0.924498217129017	0.920596036696652	0.989791163637904	0.53582679535285	0.791832930910323	0.897070679924751
'PHB'	0.709349680322383	0.770894330582912	0.858996539792388	0.826866856235797	0.773599222970922	1.33621683967705	0.334054209919262	0.783299526707235	0.746709410407762
'PHB2'	0.793829871080336	0.874106533120874	0.905355453226519	0.886702315962065	0.765478804256038	0.878883071553229	0.753328347045624	0.808005404492484	0.779009995240362
'PHC1'	0.800226201813654	0.878083111350864	0.942243338692645	0.913222678093526	0.71656253902785	0.748893088368729	0.725575904298641	0.74609662425981	0.845938997453198
'PHC2'	0.814593908629442	0.750880431350642	0.842639593908629	0.851588049998997	0.785303359922649	0.709306260575296	0.792310184685171	0.854095841289061	0.744027546058003
'PHC3'	0.823386469129166	0.909750610562067	0.960285480266218	0.927738043660313	0.696412866306272	0.988657551274083	0.617910969546302	0.891012361024791	0.909462760345151
'PHEX'	0.784403740213441	0.779359600616274	0.91028062908255	0.891352650362194	0.719441093687173	0.846401286690792	0.896189597672603	0.732462651943955	0.817709717650426
'PHF1'	1.00131651884701	0.959189933911696	0.977412410970022	0.976819478630566	1.01143082711819	1.18674550381867	0.741715939886672	1.01282590412111	1.0530277005715
'PHF10'	0.743576333401129	0.776207504343085	0.88122980083669	0.859373783611254	0.725078273510008	0.510455104551045	0.510455104551045	0.738816598692303	0.75200975224038
'PHF11'	0.908549950101197	0.992366882117575	0.991968501193401	0.991238643011708	0.787502183624067	0.4222837796245	0.8667930213345	0.882956993760318	0.939921961099693
'PHF12'	0.87576819655764	0.894646048967037	0.935176974942339	0.92593052715733	0.865459014745417	1.02055919659943	0.777568911694807	0.816447357279548	0.924320679819474
'PHF13'	0.648812531581607	0.720902812868452	0.78461050330799	0.769122140086805	0.617916696744387	NA	0.589829574165097	0.598903875306099	0.698721187857115
'PHF14'	0.742154056078767	0.831689428948671	0.905853806246918	0.878563415210203	0.669701621791844	0.886626712328767	0.69087795765878	0.633304794520548	0.831612356441124
'PHF19'	0.677767469488484	0.863967323743562	0.831132461083475	0.802636310021026	0.509123601491742	0.259190197123069	0.507111255240787	0.599977308155252	0.767970954438722
'PHF2'	0.700572926656057	0.720809077697405	0.821605071614292	0.810617722961576	0.529999333964833	0.529366120901554	0.649676602924634	0.606364829396325	0.672079244404794
'PHF20'	0.825786733846904	0.845802847407486	0.870533924817061	0.87827695324163	0.798813800329292	0.596447637579205	0.900481011280293	0.738458979859968	0.776328671134838
'PHF20L1'	0.821894875864546	0.915896520963425	0.916462675512004	0.901306805450448	0.883759800929621	0.556534344335415	0.466428783823967	0.801409455842997	0.788885892302692
'PHF21A'	0.81634571907895	0.868662369592664	0.926422112409916	0.913921392139214	0.75582948919892	0.603406494495603	0.740849084908491	0.809330933093309	0.798954895489549
'PHF21B'	0.829829360077945	0.742441079952267	0.851507876829092	0.857081281279683	0.874068050774072	0.800835322195704	0.628106135055454	0.73194626222188	0.815665605940069
'PHF23'	0.880834623243143	0.888385674031119	0.891575267343022	0.891417466410748	0.979737962112993	1.06042226487524	0.568083356183164	0.799887484280892	0.943596083151697
'PHF3'	0.896865244896268	0.904437687976026	0.94055819531737	0.92970436314043	0.825380027926406	0.992572392557652	0.883498503265602	0.93433472666779	0.910301643296413
'PHF5A'	0.159122562674095	0.141442277932529	0.391686308120849	0.359755359089258	0.181854357341823	NA	0	0	0.212163416898793
'PHF6'	0.553052917232022	0.832871357498223	0.719342476805163	0.692202449292001	0.422470978441128	0	0	0.452647476901208	0.682453119020283
'PHF7'	0.911530458491784	1.0444619836885	1.0810181531176	1.04077130530091	0.89525312887586	0.626677190213102	0.805727815988274	0.744179163378058	1.00268350434096
'PHF8'	0.729874236663733	0.821803759498733	0.80972116490387	0.800583014241284	0.726594787361685	0.651429809358752	0.868573079145003	0.761671777096387	0.705715626805315
'PHGDH'	1.06791204408177	1.16728027558749	1.1289082999467	1.11415051472993	1.00691538563185	1.14552971144611	1.1693949137679	1.01570301081555	1.11855165664756
'PHGR1'	0.867286454108692	0.855459820643573	0.926649264802539	0.946382978723404	0.768168002210555	0.576126001657916	0.537717601547389	0.821513002364066	0.756165377176016
'PHIP'	0.700716718705649	0.667956195690989	0.814664920842757	0.786298732552543	0.636670904524171	0.608273451155564	0.518592108998013	0.646967691050956	0.777817606747496
'PHKA1'	0.916737106480733	0.997409971851037	0.953024218641325	0.936411282405639	0.872030474986604	1.08262286860582	0.944834503510532	0.835166212924488	0.986852384075303
'PHKA2'	0.749852777596022	0.792423970759837	0.832907749817524	0.819350998892453	0.649178099122482	0.916486728172915	0.673221732423314	0.749912631744936	0.756004874927447
'PHKB'	0.932813776077614	1.02719135896113	0.981866553660207	0.967431356495651	0.921694389184572	0.935659455687369	0.935659455687369	0.85468892586827	0.990869175122338
'PHKG1'	0.905712895377129	0.965255474452555	0.92564759355199	0.927582241775822	0.951213503649635	0.773868613138686	0.847570385818561	0.85985401459854	0.851965445657269
'PHKG2'	0.940640410502466	0.956701968335473	0.903845505996496	0.905694381126054	1.01650943396226	0.788414634146341	0.766514227642277	0.869847131569907	0.997993207780179
'PHLDA1'	0.804419289110256	0.83876887146551	0.92609831813141	0.921952561197627	0.815469736147024	0.442683571051241	0.766183103742533	0.796830427892234	0.811586546927276
'PHLDA2'	0.895606372045221	0.822631038026721	0.934014442581273	0.905281132237067	0.765475531662582	0.663412127440904	0.884549503254539	0.732040968210653	1.05230889180281
'PHLDA3'	0.862130388314927	0.740648379052369	0.874376558603491	0.882605985037407	0.929058931618323	1.35785536159601	1.03835998239695	0.724189526184539	0.706084788029925
'PHLDB1'	0.937778597073359	0.948175518539943	0.96291339445016	0.950511843604373	0.90522680167228	0.90629828733218	0.838325915782266	0.991687907958548	0.927867536894494
'PHLDB2'	0.93634173718246	0.92072635870556	0.929489451014439	0.932902429705552	0.885318218493701	0.890289123707029	0.985912770327413	0.920922727963615	0.965934604806319
'PHLDB3'	0.935386927122464	0.920882377493948	0.946038188781587	0.943748963283148	0.910436547540285	0.837518288583969	0.988934024373162	0.899833637436943	0.901047987824847
'PHLPP1'	0.818996569129065	0.787014958559194	0.863699906961698	0.86136365797689	0.769973296070708	0.748366902558519	0.87390993414241	0.766162051560127	0.814013122081196
'PHLPP2'	0.849849987956063	0.913255483537251	0.944149325209022	0.92882952528386	0.771888374712122	0.764793812444547	0.92087418233119	0.824708535078452	0.879315433240891
'PHOSPHO1'	0.974165588767443	0.894970369059317	0.922527366298714	0.931540417757148	0.872383021649724	0.885026253847547	1.08616858426744	1.01312215900969	0.970887009817831
'PHOSPHO2'	0.965386185884348	0.97979993796526	0.986872524390056	0.974288647327783	0.900356699751861	0.953318858560794	1.01687344913151	0.879986638671502	0.920445794472491
'PHOX2A'	0.810726021913779	0.755196842330643	0.758105513642141	0.776701136080036	0.760072575172089	0.677455990914253	0.790365322733296	0.790365322733296	0.787739524318899
'PHOX2B'	0.677321280624926	0.579675420946733	0.784201713779179	0.788329382825141	0.580439156679206	0.500628772635815	0.471180021304296	0.69784616791659	0.606822754710079
'PHPT1'	0.894454799627214	0.918215405284371	0.918003052045406	0.928374384236453	0.95304133647462	0.967056650246305	0.945566502463054	0.787972085385879	0.89958758162447
'PHRF1'	0.851887641154657	0.818276625551357	0.887487324876353	0.891547652904695	0.785056019338036	0.738485778529108	0.897879448118465	0.859745329380156	0.805863089250578
'PHTF1'	0.885194314784707	0.884876357056695	0.942992540804018	0.930042199503865	0.766471042680365	0.819059107358263	0.932032777338713	0.814615748728833	0.910065674842514
'PHTF2'	0.835313046670842	0.906250100969632	0.894432196710422	0.88993606628986	0.832600716128633	0.775913007796471	0.822938038572015	0.624297822364977	0.857282162172131
'PHYH'	0.87478205536112	0.877917474914386	0.922864047765721	0.904116588749105	0.76543429844098	0.637861915367483	0.850482553823311	0.823904974016333	0.884776205187154
'PHYHD1'	1.02425271521481	0.978184377199155	1.06822645376142	1.0403564689279	0.976751140016446	1.01831501831502	0.981946624803768	1.03838033887295	1.10783721772733
'PHYHIP'	0.519826848417945	0.57180953325974	0.708748448461823	0.686403332929569	0.362372049404394	0.427413186476977	0.106853296619244	0.539890340813024	0.459670785456372
'PHYHIPL'	0.829162756751121	0.841068683514727	0.88747511794486	0.877254196642686	0.745293420436065	0.847588595790035	1.05948574473754	0.715152877697842	0.897446748483566
'PHYKPL'	0.881059852332827	0.932788745178126	0.934207897800653	0.927623801960085	0.859033356024506	1.00120437765094	1.01232887073595	0.878164803529981	0.907814725617953
'PI15'	0.756168006402895	0.90402585765489	0.905495818399044	0.861709753679554	0.717364648179589	0	0.463603003925585	0.801760489141893	0.8144868461124
'PI16'	0.876420223989612	0.852538441987546	0.876550731058928	0.865550532364374	0.727150404898282	0.804713114754098	0.975409836065574	0.952438227607508	0.884300126103405
'PI3'	0.874396631405977	0.851802403204272	0.909469506742935	0.919946595460614	0.881174899866489	0.660881174899867	0.908711615487316	0.9913217623498	0.9913217623498
'PI4K2A'	0.7625018999848	0.855100034199726	0.869876198885146	0.849788853863082	0.665366591960881	0.55843267539574	0.651504787961696	0.781805745554036	0.803522571819426
'PI4K2B'	0.900285597715218	0.912293334596618	0.922783354393537	0.920300751879699	0.853163211057948	0.31993620414673	0.885977180714023	0.911004784688995	0.891943357015127
'PI4KA'	0.7044126829703	0.758016913934806	0.84031293994037	0.815010042776782	0.63127673887827	0.588116571156315	0.627712538323275	0.61697784733343	0.714274069069972
'PI4KB'	0.699462399796412	0.763391758917589	0.844930820365718	0.820298183595729	0.687891475068597	0.654335793357934	0.39260147601476	0.681983784626579	0.684351196722976
'PIANP'	0.982155562512451	0.883632120504933	0.913367042655257	0.929229649808555	0.925709840528977	0.833138856476079	1.01828082458187	0.880553262942198	1.06621936989498
'PIAS1'	0.680924164175048	0.715971731448763	0.852122701899933	0.826476680595474	0.6276375567895	0.37193336698637	0.600815438977983	0.600815438977983	0.674409297969262
'PIAS2'	0.815583612926011	0.892118329806625	0.956450808598862	0.914258558497071	0.722016206565032	0.866419447878039	0.712699868415806	0.62156177782555	0.904805119619471
'PIAS3'	0.876344086021505	0.875	0.911988911988912	0.906756002233389	0.892857142857143	0.761904761904762	0.809523809523809	0.820512820512821	0.888888888888889
'PIAS4'	0.64999714690464	0.68588418890651	0.782820127073614	0.776343196537157	0.552683728505723	0.109220832061845	0.446812494798458	0.582511104329841	0.623095894385609
'PIBF1'	0.916331700993237	0.938517659969988	0.924525904644024	0.907511560623877	0.872417225492865	1.26305180407176	0.85182563530421	0.930669750368665	1.01044144325741
'PICALM'	0.814918948939568	0.808926897844424	0.937843915875612	0.903556082120564	0.766982540178416	0.739590306600616	0.751519182513529	0.647141518275539	0.92448788325077
'PICK1'	0.805095787289485	0.896181420043795	0.929837335727465	0.906847544820209	0.629386152138649	0	1.05700736555343	0.717721050684425	0.848410555435917
'PID1'	0.747572267879303	0.85524728588661	0.833099447805881	0.831796957080042	0.62834494473302	0.534529553679131	0.85524728588661	0.726153355941462	0.793047483276675
'PIEZO1'	0.838267025272533	0.849151855077952	0.874900824338643	0.868434190038904	0.803270454627674	0.769402090690728	0.830024886451504	0.832416822081981	0.849078415235091
'PIEZO2'	0.850869307098635	0.857071421750341	0.889420262704499	0.887941169544321	0.748050595108908	0.677758845344292	0.881146637265711	0.839961809068073	0.83459491312778
'PIF1'	0.984824287725248	0.983484390735146	0.966324050965454	0.967108253348662	0.971960658919002	0.649842374885065	0.970543806646526	1.04249791644963	0.983314119891875
'PIFO'	0.985574731357864	0.987056798623064	0.849134720700986	0.91394148020654	1.09672977624785	1.27951807228916	1.27951807228916	1.01295180722892	0.799698795180723
'PIGA'	0.819856421584096	0.837300175234821	0.842294597332713	0.821967639837102	0.690405407649765	1.31177027453455	0.690405407649765	0.855502352957317	1.03067664427715
'PIGB'	0.989569457360444	1.02951747467027	1.00875598315218	0.993432361420675	0.981808128283108	0.85374619850705	0.792764327185118	0.973270666298037	1.04471574290994
'PIGC'	0.982883666956774	1.05370910766395	0.968443196020442	0.959768418662731	0.973054830287206	0.796135770234987	1.14997389033943	0.936630317923514	1.01831319448661
'PIGF'	1.02875881392986	1.14743567117292	1.09742466279153	1.07550939385013	0.950401262991712	1.3068017366136	1.05788712011577	0.88862518089725	1.23212735166425
'PIGG'	0.923234438627109	0.904013961605585	0.938882479959772	0.936272905759162	0.841003031138055	0.9730836353873	0.89435023833711	0.935282140779523	0.963023560209424
'PIGH'	0.933157894736842	0.916279069767442	0.966759259259259	0.948128342245989	0.938095238095238	0.375238095238095	0.802592592592593	0.682933333333333	0.930277777777778
'PIGK'	0.822716723549488	0.873720136518771	0.886638648351338	0.884505119453925	0.84641638225256	0.63481228668942	1.0580204778157	0.896205581208593	0.705346985210466
'PIGL'	1.06213391006578	1.07948410888078	1.02015233259283	1.02963494182359	1.1813222323601	1.30352798053528	0.955920519059205	0.893847758081335	1.09070708575401
'PIGM'	0.979456655754432	0.976792421472494	0.935903763437995	0.93856714152668	0.974154478976234	0.947505876207887	0.904437427289347	0.918351849247644	1.0220637156472
'PIGN'	0.868894273249393	0.868546297969757	0.911783499544737	0.909733419256987	0.722776289918889	0.696646509829909	0.615099259515372	0.884205185553347	0.893896667277658
'PIGO'	0.876355914206838	0.901175784504304	0.929437187933499	0.916823822408509	0.828792499595883	0.541747292418773	0.864490360242722	0.893306705584146	0.859658877191465
'PIGP'	0.838528115541868	0.811714716498378	0.926457105435494	0.908184327671533	0.807956777996071	1.03418467583497	1.00545732372844	0.754092992796333	0.802384662285753
'PIGQ'	0.993833302983488	0.998495826623703	1.01380325935027	1.01165782416925	1.02064210192232	0.863150677104165	1.01399254300586	0.982683205274567	0.968038577997084
'PIGR'	0.81311231462913	0.853933469898615	0.898945023281826	0.889759380819125	0.767679550739262	0.815693623564461	0.768634376051127	0.741183148335015	0.865890154245351
'PIGS'	0.91644413483494	0.983689710962438	0.940642378844626	0.926758358492676	0.875092387287509	1.06307519640853	0.830527497194164	0.934571601238268	0.941264496820052
'PIGT'	0.989072773007199	0.986641201124728	1.02420648761772	1.00481239674673	0.967052107728337	0.850919026328862	0.863581511839709	0.972478887232986	1.02129426444645
'PIGU'	0.86255725863284	0.895106589147287	0.893263180461194	0.893579475785349	0.68649497085015	0.650986610288936	0.867982147051914	0.98371309999217	0.861599925382415
'PIGV'	0.92591162207266	0.900106334739639	0.970062946224052	0.961963304421493	0.950192896914667	1.19014059815574	0.926936427409763	0.942194640206631	0.887415882055083
'PIGW'	0.920684593586267	0.904321863731458	0.928690372969303	0.941289075052913	0.841635916359164	1.05805658056581	0.933579335793358	1.0139708897089	0.881713817138171
'PIGX'	0.86629290462269	0.826291146324014	0.94320952350431	0.924958236711634	0.811551898849045	0.783324006715165	0.755838953847966	0.927620534267959	0.890140916721778
'PIGY'	1.02507624534056	0.911778344539764	0.906167400881057	0.924221969589314	1.16602422907489	1.33259911894273	1.33259911894273	1.06607929515419	0.969162995594714
'PIGZ'	0.934185778994474	0.872260585311128	0.913614039563724	0.925504591793216	0.942289403031553	0.834859306840516	0.792929988974642	0.910957889713505	0.917281722484006
'PIH1D1'	0.892249659588562	0.886241244372478	0.969110117156116	0.958342226965493	0.952897100675916	1.3068303094984	0.831619287862618	0.89844583778015	0.918865061366062
'PIH1D2'	0.890468805916736	0.97469048608226	0.95900386233931	0.942200803212851	0.856546184738956	0.963614457831325	1.17775100401606	0.780068846815835	0.926265060240964
'PIH1D3'	1.02671077720376	0.857743517869657	0.905231048270745	0.93130480912181	1.156271899089	0.630693763139453	1.26138752627891	0.810891981179297	0.900991090199219
'PIK3AP1'	0.804225648106078	0.851144514640267	0.869182806589158	0.863100547576363	0.655059273548664	0.751950980979183	0.814948656747492	0.772576595661214	0.830865622699592
'PIK3C2A'	0.92448882836989	0.885429706995724	0.911894940517324	0.917310658984455	0.847226073261167	0.81022283805584	0.720621724200253	0.873480877818489	0.945989908216548
'PIK3C2B'	0.874059049135984	0.895519663521073	0.911142091160667	0.906613200729756	0.799039851646709	0.685700865597531	0.739236869007819	0.787863368300193	0.872710192578675
'PIK3C2G'	0.954072458446472	0.942074274499343	0.951083031410007	0.961209161591408	0.942264630990452	0.740201215678055	0.812899549360721	0.888241458813666	0.951687277300356
'PIK3C3'	0.760370338693123	0.825208119511917	0.837449461041524	0.842403648532896	0.749954306656231	0.636589120766336	0.734525908576541	0.687112066858902	0.729425034211427
'PIK3CA'	0.639430099552799	0.674048174048174	0.755526524757294	0.722660404112017	0.536670736670737	0.211843711843712	0.508424908424908	0.49845579257344	0.78770056234845
'PIK3CB'	0.812381806856945	0.87718391232659	0.874054263293099	0.857726663943281	0.725050762619823	0.639750672899844	0.67021499065698	0.724536906657655	0.8495049918834
'PIK3CD'	0.652032895061397	0.693121275419959	0.76705016781018	0.748685770035839	0.518669128502659	0.715434083601286	0.550333910462528	0.659066549741791	0.650394621455715
'PIK3CG'	0.808287694588068	0.821294677323002	0.868823873007147	0.861328811987212	0.738631901358674	0.843003800463704	0.775563496426608	0.773444470480087	0.828593479088256
'PIK3IP1'	0.861927914289042	0.7982127735437	0.844274312903717	0.848549572242794	0.804569868803381	1.13099535843218	0.879663056558363	1.03960179411443	0.821980233177487
'PIK3R1'	0.768829235626517	0.719774451876068	0.829980717338238	0.830651464897848	0.717413625003236	0.383203863111484	0.44046421047297	0.709636783539786	0.785035691790888
'PIK3R2'	0.831647890604768	0.86006217345562	0.906020084412384	0.887202615816505	0.748904446562243	0.843773117140172	0.807087329438426	0.772497872462493	0.860992976673645
'PIK3R3'	0.939418924773258	1.02459206917391	1.020932811784	0.996179534245969	0.889997929177884	0.83675018982536	0.976208554796254	0.907962971938157	0.991953854067161
'PIK3R4'	0.851712721992628	0.875474646891397	0.92092250501049	0.907778874376754	0.773731856525791	0.923632940275407	0.907911528526038	0.88668762266439	0.859380213995378
'PIK3R5'	0.853810485371076	0.815125014812181	0.911264378210605	0.901706813303514	0.767151061130235	0.639892825637582	0.741177636796194	0.779073758534881	0.859946467033312
'PIK3R6'	0.894316331673541	0.861445555703286	0.899636865115289	0.917433820343585	0.894779127465615	0.659057744423598	1.0445443496525	0.820160748616033	0.885503225840937
'PIKFYVE'	0.848105230632457	0.838633541616599	0.906107087095403	0.892508237581735	0.715022493940175	0.687173253298905	0.851497292131252	0.807366899717561	0.884058265003116
'PILRA'	0.928664434098894	0.971958144981553	0.919621937174854	0.917671933067189	0.895187537877938	0.885561865427637	0.664171399070728	0.948816284386754	1.0174540581509
'PILRB'	1.17764939901811	1.17064791626533	1.13391706059304	1.13312105002049	1.13162631905649	1.34008379888268	1.22355477289288	1.15899139362827	1.23538975209497
'PIM1'	0.671340331547698	0.754613657521494	0.778490216976987	0.76918281752533	0.56596024314112	0.870708066370954	0.502331576752474	0.705979513273747	0.667542850884398
'PIM2'	0.68196847923153	0.654099575032165	0.796913166456845	0.770358861017174	0.503484541307653	0.447541814495692	0.671312721743538	0.604181449569184	0.727255448555499
'PIM3'	0.60364829713207	0.61721842653139	0.735244665783342	0.728626005010428	0.625306974459725	0.333497053045187	0.571709233791749	0.444662737393582	0.612913502893857
'PIN1'	0.58009299818047	0.619705830232146	0.800300576616366	0.78815655072308	0.50364052423549	0.643540669856459	0.468029578077425	0.576967497112688	0.524366471734893
'PIN4'	0.876082611592272	0.863544756685763	0.977169066775996	0.960321324245375	0.853618954884778	0.914591737376548	0.7682570593963	0.938980850373255	0.819474196689387
'PINK1'	0.870466372849282	0.868028451109285	0.912531651937685	0.903314160503971	0.87189453752992	0.774269280431976	0.862254425935609	0.878900264274134	0.871803201416624
'PINLYP'	0.91487686139748	0.940467822555451	0.923543750952212	0.921274601686973	0.831306378865979	0.723858615611193	0.723858615611193	0.928951890034364	0.98173324742268
'PINX1'	0.96349379701324	0.987257565009775	0.958298009769489	0.977168226221651	1.03914697337287	0.880329976430255	0.893548144244523	0.852894218357225	0.916726047807216
'PIP'	1.08193277310924	0.989195678271308	0.983575248281131	1.01562076443481	1.0578898225957	1.29831932773109	0.865546218487395	1.06226126814362	1.09058823529412
'PIP4K2A'	0.767067389654528	0.736459100957996	0.858424725822532	0.863840965345332	0.751026423834088	0.346084276813827	0.606901412963378	0.560710184915426	0.686495040893002
'PIP4K2B'	0.584430546412113	0.77140684777755	0.770950933564915	0.756498500367519	0.508557107053348	0.211898794605562	0.423797589211123	0.565063452281497	0.476772287862513
'PIP4K2C'	0.811576089740306	0.745402594138238	0.867749228183075	0.857176008923947	0.720638388352915	0.537976574638461	0.893868770168519	0.755197304775499	0.779138487407426
'PIP5K1A'	0.828319097502014	0.779864293944437	0.821832556106092	0.827037941804014	0.662967262595774	0.521534246575342	0.814897260273973	0.869223744292237	0.774742902521342
'PIP5K1B'	0.778284151760283	0.828756105407856	0.862733897630299	0.838565384135923	0.735732460923301	0.819338422391858	0.786824992931863	0.620774263904035	0.882197719347847
'PIP5K1C'	0.640719605974107	0.698995022482637	0.786075704905369	0.767937114402931	0.578855252993434	0.523012746234067	0.604977430345376	0.607960676354887	0.676089647570867
'PIP5KL1'	0.877005347593583	0.773809523809524	0.878048780487805	0.887899034892353	0.927536231884058	0.888888888888889	1.05555555555556	0.888888888888889	0.767123287671233
'PIPOX'	0.839210559110775	0.85178326500974	0.912255639097744	0.913742569262949	0.802570943487752	0.561196223641811	0.921470342522974	0.927532647407994	0.699573374676778
'PIR'	0.998707124010554	0.887739665787159	0.825109622064881	0.884520148007057	0.896455202477917	0.966490765171504	1.01251413494158	0.987968337730871	0.95728609121749
'PIRT'	0.947679257362356	0.829285714285714	0.842589763177998	0.882457856712824	0.913374125874126	0.879545454545455	1.00889037433155	1.09184952978056	0.839566115702479
'PISD'	0.906853005659825	0.960377308977788	0.965665406732942	0.945242501298044	0.856418940480192	0.769191085431284	0.791167973586463	1.01533223276929	0.965598707920487
'PITHD1'	0.709324071600321	0.80221174764322	0.858525949795658	0.829252593069396	0.427846265409717	0	0.513415518491661	0.700112070670446	0.820038675368625
'PITPNA'	0.620690517262932	0.601454240901477	0.80842366971124	0.780769790983905	0.572813562763312	0.420063279359762	0.572813562763312	0.315047459519821	0.547908625251863
'PITPNB'	0.645721185289531	0.797655581828244	0.876601885912085	0.84260284080428	0.626729385722192	0	0.417819590481461	0.626729385722192	0.797655581828244
'PITPNC1'	0.741926139790205	0.713956701980654	0.816766467065868	0.815077417747564	0.734355464894387	0.963841547673883	0.803201289728236	0.803201289728236	0.670498467947049
'PITPNM1'	0.79304873441632	0.823214060841564	0.862475039127854	0.847017840914091	0.74843427564722	0.75988990231529	0.820868721636887	0.818920897551647	0.812054475527507
'PITPNM2'	0.74254923090484	0.801971722122821	0.837835831579171	0.827421060630078	0.728850649917361	0.55120963129951	0.616642873381598	0.759032980911893	0.751757696884325
'PITPNM3'	0.759148890760037	0.794348181888703	0.832700408493511	0.82137602536799	0.718799607251147	0.588052437311499	0.562203978528576	0.723176912551715	0.770528753743857
'PITRM1'	0.879704549269767	0.84221078031234	0.907680297470778	0.914633994608419	0.818568365575179	0.801814042303173	0.838820844255627	0.86507643463168	0.86304347826087
'PITX1'	0.786580086580087	0.832380952380952	0.874725274725275	0.846738695478191	0.739285714285714	1.05142857142857	0.469387755102041	0.876190476190476	0.838423645320197
'PITX2'	0.782329859343999	0.694805864753018	0.826912629402072	0.832776393221826	0.745275274715024	0.476602370037194	1.00819732123253	0.728142509779046	0.752930339899184
'PITX3'	0.756759160441124	0.77205733353147	0.903593027392387	0.861704608903998	0.720050693703308	0.338847385272145	0.451796513696194	0.794538696500202	0.836304184926997
'PIWIL1'	0.762529139993178	0.817619085756602	0.848190647924265	0.829788461597997	0.73306227743039	0.644823299591547	0.680646816235522	0.720192256686663	0.765727668264962
'PIWIL2'	0.892408717873114	0.843011142313615	0.947305237884628	0.935811751601225	0.901010805158592	0.863826232247285	0.872640785637563	1.00174806764811	0.879251700680272
'PIWIL3'	0.925442802140909	0.896590694490345	0.90576777667207	0.901496991286337	0.916732333968626	0.874017207296253	0.940326825928898	0.856436401402363	0.923764030591221
'PIWIL4'	0.908972601189533	0.868103302219473	0.897427423512042	0.899512241263527	0.868234001301409	0.883101021871639	0.792570356186538	0.951489316494695	0.920565913708617
'PJA1'	0.847013213180009	0.842229758164067	0.889110944496072	0.888899192594076	0.74374373433584	0.648613721804511	0.843197838345865	0.960909217488165	0.819301543332014
'PJA2'	0.879608605452734	0.900320507862217	0.916500402475455	0.906350235151622	0.871231380638898	0.781874315957986	0.770027735413168	0.860692291356976	0.861634483246803
'PKD1'	0.835949097975032	0.852577263400331	0.879913828312978	0.877034761663016	0.774139046828013	0.685214754645599	0.804215955183895	0.841581105850762	0.856937393456334
'PKD1L1'	0.908493200036026	0.878774196971331	0.931224766905928	0.930293548781092	0.923147528268885	0.811611631420514	0.858784289580574	0.878306772535837	0.886686425059165
'PKD1L2'	0.935076417835038	0.961856063012132	0.94848105230191	0.945610898766651	0.903599528134302	0.984194670367312	0.934412301061008	0.940253122945431	0.959683691988592
'PKD2'	0.853451136449208	0.892318505925695	0.912015292352929	0.904654430910615	0.748987942994858	0.847094233821923	0.840450357478221	0.873581546147918	0.876166106935338
'PKD2L1'	0.924387456642452	0.886676870889008	0.911475785922585	0.925504281636537	0.945496676310867	0.999194905950377	0.980842346453329	0.971658038463555	0.839075473816714
'PKD2L2'	0.889498117786401	0.924338101382826	0.933568824882825	0.913250744796674	0.84243472531093	1.13728687916976	0.84243472531093	0.771041951979495	0.965289789418774
'PKDCC'	1.04253725848154	1.01256692323225	1.03316571113134	1.03342166696217	1.07010013751961	1.26061903193941	1.10304165294699	1.00991430888955	1.08607178136319
'PKDREJ'	0.885176985214511	0.888251228043457	0.91415385876818	0.919070940400852	0.878099929376255	0.789751885011316	0.812299159474676	0.884673682945903	0.855800716705894
'PKHD1'	0.928672215160648	0.939473918855478	0.954106995894698	0.954552168389981	0.905956795667289	0.889967109697247	0.939509813172297	0.914553819523528	0.917882080176853
'PKHD1L1'	0.924391576938423	0.913432055327844	0.94197564525501	0.938577448582011	0.911589666251416	0.921681675260733	0.87019266809339	0.919430926358998	0.953570812521583
'PKIA'	1.17183673469388	1.04163265306122	1.03495552066981	1.04729370008873	1.30204081632653	NA	0.868027210884354	1.30204081632653	1.30204081632653
'PKIB'	1.01998081841432	1.15849673202614	0.987355169340463	1.00390003974563	1.01368464052288	1.30330882352941	0.651654411764706	0.93093487394958	1.30330882352941
'PKIG'	0.902040816326531	0.853061224489796	0.895494801694263	0.90402332361516	0.5859410430839	1.31836734693878	0.659183673469388	0.988775510204082	0.811302982731554
'PKLR'	0.880262412630618	0.877864179047711	0.932480318184724	0.918663740347168	0.853958334721288	0.979364803456582	0.94263862332696	0.832782242412916	0.87210103926848
'PKM'	0.885515251186893	0.970416560766339	0.94503151432789	0.929495262090635	0.857822774240685	1.20134902411022	0.873708381171068	0.816416028307391	0.884629735935706
'PKMYT1'	0.969551644360041	0.953109118629301	1.00084466776401	0.993383952416506	0.942953037857022	0.902276632302405	0.981225837628866	0.902276632302405	1.00786219565694
'PKN1'	0.842318221836294	0.884993666602862	0.898703147592036	0.891308933454527	0.762097438804266	0.81618177317102	0.903083159788141	0.850785971156341	0.83379024670316
'PKN2'	0.787516693321023	0.807209375012522	0.892013356300458	0.86621480709072	0.671287521488077	0.932035567024768	0.692729137653544	0.797060904117218	0.822889296675815
'PKN3'	0.918926173391463	0.909169235256997	0.903242500109202	0.905210139785098	0.848695016055118	0.88995102378002	0.770149924425017	0.930935610401468	0.932436122905197
'PKNOX1'	0.774895788174876	0.9209021345147	0.856001060375108	0.839316946516969	0.765979271289668	0.647120418848168	0.719022687609075	0.635767429043814	0.894548814290114
'PKNOX2'	0.834473443422944	0.838348707092091	0.845607137456525	0.859745077806739	0.759507135892208	0.647814910025707	0.740359897172236	0.863753213367609	0.85740208679873
'PKP1'	0.893681144070647	0.937130395168852	0.908215432984758	0.895916348250615	0.892257646204745	0.815148960730261	0.714288744493859	0.869010535895354	0.993377978781161
'PKP2'	0.904731932074811	0.89430673737	0.910306453923727	0.907704524118743	0.861527710584314	0.953179594689029	0.903266474021191	0.955661833216865	0.897110206766145
'PKP3'	0.885941078704593	0.904333404552331	0.914482473401224	0.908389964350704	0.889282451307465	0.717262997856112	0.94712871097857	0.846963116807283	0.889701895897395
'PKP4'	0.897270047877519	0.875480222787966	0.931844784728163	0.922853705720742	0.776765360932792	0.849956018041961	0.789027271228917	0.95052138474122	0.913488084037016
'PLA1A'	0.872134746154354	0.89668911335578	0.881228956228956	0.883437550104217	0.809550045913682	0.840305010893246	0.721473999251777	0.795425084175084	0.827713027713028
'PLA2G10'	1.00976213391998	0.883541867179981	0.86830838671136	0.951506626193825	0.662656400384986	1.32531280076997	1.32531280076997	0.993984600577478	0.883541867179981
'PLA2G12A'	0.946438281674823	0.974510603588907	0.994672891939022	0.9903134782417	1.10444535073409	0	0.909543230016313	0.938417618270799	0.964031994948166
'PLA2G12B'	0.89090415843119	0.812469074715487	0.79626598775535	0.795593465806232	1.12140793275545	1.29393223010244	0	0.862621486734962	0.846032611990059
'PLA2G15'	1.01041874178254	1.01246827269894	1.03856385854872	1.01890201757562	1.01368518168054	0.661998485995458	0.79439818319455	0.98492457672495	1.05561920739816
'PLA2G16'	0.905390251196172	0.927353896103896	0.924813200498132	0.951076902748414	0.89881993006993	0.865530303030303	0.834618506493507	0.842137592137592	0.770862926136364
'PLA2G1B'	0.890663751033361	0.94437424314221	0.881667147487569	0.899269197903248	0.889014373716632	0.508008213552361	0.725726019360516	0.816441771780581	0.846680355920602
'PLA2G2A'	0.824400871459695	0.849382716049383	0.87040704070407	0.895010713192531	0.700740740740741	0.764444444444444	0.637037037037037	0.926599326599327	0.700740740740741
'PLA2G2C'	0.80342488979315	0.884151792595333	0.810176359455277	0.824567650050865	0.862624618514751	0.634282807731434	0.951424211597152	0.713568158697864	0.798726498624769
'PLA2G2D'	0.967409800488298	1.04723802178733	0.89890150809905	0.909849365649235	0.838592898672615	1.0666313184871	1.02396606574761	0.987395849113771	1.01643690349947
'PLA2G2E'	0.832533360566449	0.773550160805063	0.838809665280254	0.863143433160993	0.699765376235964	1.29956427015251	0.974673202614379	0.840894527745739	0.767924341453753
'PLA2G2F'	0.883059593023256	0.818230556614563	0.88969810968785	0.912500651788508	0.853197674418605	1.27979651162791	0.590675313059034	0.842792824730573	0.861903773137162
'PLA2G3'	0.961132710365368	0.919894764535649	0.946323269527689	0.943503779829747	0.967648864333947	1.07211095764273	1.05561694290976	0.992907025509181	0.940875970854352
'PLA2G4A'	0.735191257531908	0.788757105075217	0.893761920921143	0.883425320758399	0.673490809204762	1.26616272130495	0.863292764526104	0.688131913752692	0.705433516155617
'PLA2G4C'	0.89098258056027	0.927788776513647	0.910754588563873	0.911038883489548	1.01060295656531	0.937007996515137	0.766642906239658	0.798397346143076	0.967356433649231
'PLA2G4D'	0.892847295332631	0.904859294096866	0.910912215169373	0.909632425533964	0.848650635968757	0.798456864638661	0.989392201834862	0.876566775309834	0.890792978971594
'PLA2G4E'	0.838235846008379	0.842427228047229	0.890649415953937	0.886747507864842	0.799259373193877	0.969314558979809	0.81626489177247	0.79040526021494	0.847715958390944
'PLA2G4F'	0.955837318408786	1.00931428446121	1.01113902210043	0.998074890798929	0.912976552711652	0.761271013754457	0.921580994428676	0.968138137057299	1.00399510509646
'PLA2G5'	0.850393700787402	0.851550699019765	0.826479367244449	0.817508549686323	0.809898762654668	0.647919010123735	0.518335208098988	0.712710911136108	0.850393700787402
'PLA2G6'	0.960073234347963	0.921259876516558	0.940599558961377	0.953743753430712	0.930537529742592	0.95458012620484	0.95224046903277	0.919619389098612	0.949187018147186
'PLA2G7'	0.981368751152924	0.960418182308086	0.963420414111189	0.96290967226219	0.976768585131894	1.13402611244338	0.969592326139089	0.94654598901524	1.00999200639488
'PLA2R1'	0.940467677119261	0.900370218017277	0.937271174029778	0.941897899739384	0.920216435148562	1.07412587412587	0.97724393253805	0.928013163307281	0.926696832579185
'PLAA'	0.861817064178837	0.920940023619578	0.908026930836184	0.89203274849669	0.908202978156939	0.809566179299731	0.623665797386459	0.827123036200207	0.896750229378163
'PLAC1'	0.957936025996619	0.936164752678514	0.862866138801213	0.90105857445307	0.772335920959774	1.28722653493296	0.514890613973183	1.21947776993649	0.83291128730956
'PLAC8'	0.845739847627036	0.842240234464441	0.895533968992942	0.878229655634886	0.988865052610073	1.28552456839309	0.642762284196547	0.642762284196547	0.879569441532117
'PLAC8L1'	0.896948341200718	0.744276283124	0.88381473069218	0.892328298236476	0.794072545794184	0.647796024200519	0.863728032267358	0.80203317281969	0.914535563577203
'PLAC9'	0.869189698492462	0.930366116295764	0.88932055234154	0.885277451085213	0.888927395598683	0.678391959798995	1.08542713567839	0.746231155778895	0.93931194433707
'PLAG1'	0.812394049491328	0.804172670429759	0.904517900577683	0.891495575362852	0.725332212544489	0.865308604439039	0.778777743995135	0.715204050607777	0.920373697448796
'PLAGL1'	0.806086120560333	0.787948279568792	0.831029639371248	0.847141438501915	0.736403995560488	1.09814630916915	0.912306164540524	0.680850711684873	0.770128580456286
'PLAGL2'	0.74753361593351	0.839063309501606	0.846911591190369	0.830628018986214	0.720525279627418	0.66241840223811	0.69396213567802	0.719197122429948	0.759573101233033
'PLAT'	0.816507503410641	0.755224940868765	0.853354931745498	0.861731534324265	0.749853829662834	0.644611186903138	0.902455661664393	0.7083639416518	0.745726667201669
'PLAU'	0.878221173086967	0.887236159849159	0.888974265647538	0.875545246327337	0.842549356926354	1.15974440894569	0.902023429179979	0.859069932552361	0.89444340036334
'PLAUR'	0.928636779505947	1.03730704093749	0.987883140348979	0.96723674202758	0.859737921671635	0.975068618481244	1.02638801945394	1.00007037792948	0.984917796445701
'PLB1'	0.900791116873748	0.900644646773443	0.88464603444207	0.886072307774504	0.901895027556191	0.81876786070313	0.968350450639279	0.887995068659367	0.929616432613708
'PLBD1'	0.903222313825346	0.872731888125743	0.885175345780766	0.8885698482933	0.867874382254913	0.856747787610619	0.89958517699115	0.959557522123894	0.856747787610619
'PLBD2'	0.896652687309788	0.889283327464662	0.93717313778416	0.922609294022142	0.847170140003117	1.07684126562085	0.797660196756182	0.893094541725225	0.927019872143163
'PLCB1'	0.7731577071954	0.754557959181951	0.858740580957327	0.844763897530835	0.608805738006634	0.782750234579958	0.635984565596216	0.729818353962871	0.832836931137902
'PLCB2'	0.851333415039982	0.905994164513747	0.891509493351255	0.878844732748148	0.855204578730956	0.947830042021085	0.768463317928041	0.755206517352284	0.8686115517638
'PLCB3'	0.748669317512413	0.785251745924033	0.837708576787349	0.818280371492911	0.610964669502808	0.605324995630474	0.569157778910414	0.736818814906008	0.783440536380149
'PLCB4'	0.767933457108367	0.74596595435987	0.84498992245698	0.846137386842233	0.67539687463991	0.420641913152926	0.776569685820787	0.780572622345637	0.751375631128128
'PLCD1'	0.869374991354939	0.834931852599697	0.893808061978118	0.901160849820172	0.822251033095785	0.865855254547834	0.789456261499496	0.818130949179056	0.843841985364414
'PLCD3'	0.862004477323187	0.894344310367918	0.865059199723447	0.859717436178057	0.857388480275098	0.626854492553222	0.810088882684164	0.821509308661854	0.839646179755073
'PLCD4'	0.93421714556269	1.00030823591324	0.993598018672227	0.974987166718585	0.883518776077886	0.889697229057452	0.885303662494205	1.01076713912894	0.941766023633333
'PLCE1'	0.877867690386013	0.902878478878635	0.907310170578198	0.901646714204025	0.861544255038064	0.659292534744154	0.845176402178964	0.843106159920106	0.842019778798644
'PLCG1'	0.721620270643469	0.776920647453612	0.859711673270344	0.834721554508392	0.674746383799421	0.950695652173913	0.632909430438842	0.685992156862745	0.767803721488595
'PLCG2'	0.749531016166769	0.799196266008126	0.86713122703648	0.84992116867686	0.67181551522761	0.699879237324171	0.697034199774073	0.704964307097393	0.746867939067117
'PLCH1'	0.887852814627441	0.832608096415999	0.892529880993101	0.89399375965339	0.88350615333829	0.842510434860408	0.861232888968417	0.910166575841623	0.861232888968417
'PLCH2'	0.805665778005334	0.820446284855272	0.861315815804767	0.853809596157253	0.720365696742949	0.774735963216045	0.770636831135537	0.814300249722071	0.810831917651599
'PLCL1'	0.926967066280832	0.968313267564565	0.930487147477486	0.925932714715698	0.895292922797401	0.883982706352487	0.75828819565901	0.822444188711241	1.00248269934581
'PLCL2'	0.734641655832766	0.73967684021544	0.779436878749398	0.775224943780532	0.726293455198303	0.348620858495185	0.679084380610413	0.541387686133699	0.718269641788493
'PLCXD1'	0.784600541764073	0.815790712176297	0.882123296150677	0.882242798064809	0.855747516531554	0.662325132657984	0.677043468939272	0.797800727974389	0.715738449807821
'PLCXD2'	0.966754479545405	0.917272011913975	0.947499990142694	0.96262545633632	0.959172091470539	0.43598731430479	0.762977800033383	0.986708132374	0.91557336004006
'PLCXD3'	0.720180893159977	0.84709388971684	0.889076914037253	0.868731026108075	0.606921675774135	0.428415300546448	0.826229508196721	0.757965531736024	0.696174863387978
'PLCZ1'	0.88863513105018	0.879050701186624	0.908548587531332	0.916526449337304	0.87500306794714	0.905615420178527	0.828986423086498	0.941291179155257	0.932251167830837
'PLD1'	0.910513643659711	0.963450483407369	0.936633926806647	0.936499317324916	0.884693107496227	0.866808988764045	0.862886776145203	0.858484292593442	0.904893189069219
'PLD2'	0.937920453204296	0.904622356071478	0.902174348687202	0.903560177179809	0.943436230364027	0.941208517895635	0.931471878055335	0.969762034730671	0.963685139218515
'PLD3'	0.934659730956027	0.969760691982914	0.956002322845356	0.952496216168091	0.84719279875975	1.21148570222644	1.13281779948447	0.763189456460192	0.932908776046031
'PLD4'	1.00884936137201	0.911949685534591	0.910214560026716	0.938234291424205	0.961600279524808	0.887631027253669	1.07255415793152	1.05406184486373	0.943107966457023
'PLD5'	0.8089472835234	0.82330601683564	0.858958318398923	0.846318779447385	0.671115944403891	0.910800210262424	0.525049532974809	0.862581375601472	0.79089739777218
'PLD6'	0.868586687011253	0.684159378036929	0.880466472303207	0.885400313971742	0.790594498669033	1.3469387755102	1.12244897959184	0.897959183673469	0.738643844634628
'PLEC'	0.833066675834239	0.836202708690337	0.864221873924356	0.861558824509323	0.769086438650718	0.676842719054346	0.786446824406891	0.816090389327525	0.82804423944983
'PLEK'	0.8611016396359	0.985248629272705	0.898127106962017	0.884255278494316	0.797123256944185	0.919565387321191	0.934558301244906	1.05936417931259	0.934558301244906
'PLEK2'	0.860043733125276	0.892069171138939	0.932388681698891	0.913612439036168	0.932293588513608	0.433434738519484	0.68111173195919	0.68111173195919	0.962225119513255
'PLEKHA1'	1.01338759398825	0.946795086487163	1.02077303194547	1.02851389410439	0.915455179443163	0.801023282012768	1.06803104268369	0.941202356365002	1.06803104268369
'PLEKHA2'	0.889461651281166	0.831088450212673	0.882146999543657	0.888870825305074	0.892469492614001	0.971640173410405	0.681852753270459	0.894525873933388	0.879103014037985
'PLEKHA3'	0.873340074148972	0.838725985844287	0.888764919865649	0.897222988223999	0.817957532861476	0.639029322548028	0.71003258060892	0.813310046879309	0.837348767476727
'PLEKHA4'	1.01600432599651	1.01139421007318	0.954067546427748	0.967472536964888	1.08056550335885	1.05118324332433	1.14556192461351	1.02945767549728	0.990131647658437
'PLEKHA5'	0.860260438160069	0.881727559899869	0.925415052096545	0.916259154926959	0.84026701633091	0.833633329359876	0.780659973982493	0.872970907280542	0.838566070953721
'PLEKHA6'	0.937290194408968	0.972598484848485	0.977321205142967	0.968301309323571	0.828444444444444	0.834720538720539	0.874469135802469	0.905541643166009	0.95396632996633
'PLEKHA7'	0.923274453349934	0.956546768148978	0.95089536078181	0.947746788258004	0.864852128696783	0.676670825164855	0.869122850580421	0.913761928679056	0.939820590506743
'PLEKHA8'	0.864664107580023	0.758003674352368	0.911161951019456	0.907954736047633	0.793943503739765	0.319782800117405	1.03314443114854	0.790735651199402	0.882159448599739
'PLEKHB1'	0.876164539319249	0.945405505952381	0.898794815891473	0.896765077747585	0.914464962121212	0.588252314814815	0.945405505952381	0.833357445987654	0.941769330929487
'PLEKHB2'	0.951515933551261	1.01939528887847	0.980421992290526	0.985828574705675	0.939055350090892	0.781536388140162	0.989946091644205	1.04204851752022	0.86837376460018
'PLEKHD1'	0.90468573707129	0.889049193467588	0.902069256262223	0.907218451900717	0.772815718285796	0.81252561685384	0.988510427877483	0.945182860421814	0.856407662363369
'PLEKHF1'	0.882264716910386	0.937406261717285	0.942630197541097	0.934162641434527	0.83582973180984	0.992547806524185	1.08277942529911	0.794038245219348	0.852357438371051
'PLEKHF2'	0.679245283018868	0.845864661654135	0.955598455598456	0.926020408163265	0.321428571428571	1.28571428571429	0.857142857142857	0.756302521008403	0.726708074534161
'PLEKHG1'	0.846806995618656	0.856493131981309	0.897343988248725	0.897624158093405	0.834812455902824	0.64585152838428	0.697519650655022	0.808823409378443	0.809038213492051
'PLEKHG2'	0.95004547172809	0.917657822506862	0.973379050216644	0.968982378190029	0.891235573584365	0.861099559178242	0.868062628389926	1.01035681610247	0.950747179017993
'PLEKHG3'	0.908917481845462	0.921998676373263	0.940997127870928	0.926247518199868	0.867253311109477	0.846733478301976	0.841506728435914	0.927985680765297	0.957920702725468
'PLEKHG4'	0.926618416024187	0.948321604838043	0.941473254204823	0.935279632763495	0.837532195567346	0.922053793285152	0.891318666842313	0.96717557465868	0.916953938233796
'PLEKHG4B'	0.914579550176175	0.906915011477749	0.928329328546118	0.933072886668708	0.889037460741951	0.774633110386286	0.900532086496999	0.902247273053443	0.894565566505247
'PLEKHG5'	0.896205146703175	0.891154101384647	0.89850479334061	0.898604295532563	0.893321111840568	0.878538020155263	0.787261342736534	0.914788375355844	0.896994701250962
'PLEKHG6'	0.899029340249635	0.961739708997951	0.925960322705338	0.913376516088295	0.959434208077424	0.967705192629816	0.925748743718593	0.923781641124879	0.901386934673367
'PLEKHG7'	0.898970659750365	0.87789337601576	0.918846649484536	0.91312214453828	0.905124327956989	0.730184331797235	0.775820852534562	0.793798875855327	0.934321886923344
'PLEKHH1'	0.878218920981163	0.905156860565536	0.901488777295974	0.894390103988078	0.857152467574404	0.92518044119142	0.902650516857615	0.808523858682623	0.842622473592281
'PLEKHH2'	0.907946775954949	0.915317823482803	0.931015944775673	0.934730242841579	0.862008992647705	0.683860467500513	0.83822021734673	0.914808866647446	0.882400603226468
'PLEKHH3'	0.950881261595547	0.934601113172542	0.958058952452921	0.959569672896614	0.868853432282004	0.981977206467002	0.846011131725418	1.0375608219274	0.929153605015674
'PLEKHJ1'	0.964339236775214	0.995434519293482	0.981466336063836	0.966876971608833	0.723192531609859	1.28916929547844	0.966876971608833	0.974737759995897	1.07430774623204
'PLEKHM1'	0.845580250963668	0.877776530039304	0.89582427177843	0.890773909788508	0.77960097323601	0.565839416058394	0.868613138686131	0.821157201353035	0.876496350364963
'PLEKHM2'	0.827698719808773	0.818040793262763	0.860563388234026	0.861469135375683	0.799700846446066	0.755396090410273	0.779240663971203	0.815484415783817	0.795097305389222
'PLEKHM3'	0.886340357508668	0.893264891551704	0.932078727108724	0.915444706748015	0.799425516416762	0.909150587297494	0.944506443470174	0.835805992045657	0.913683389370914
'PLEKHN1'	0.898649833421006	0.886928313854646	0.884506434105664	0.888178278158685	0.913992635455024	0.718919866736805	0.848724842675395	0.878109265799955	0.837630400287481
'PLEKHO1'	0.88466637207247	0.88302752293578	0.922204478990303	0.918061897513952	0.895580253295425	0.76912100456621	0.859886837403216	0.746316877746188	0.988869863013699
'PLEKHO2'	0.926427799484579	0.915571223709369	0.921438876935135	0.908919714721101	0.898523347692875	0.998804971319312	0.852313575525813	0.874575497274621	0.984932680050988
'PLEKHS1'	0.922110605020694	0.89114957741849	0.940605264663379	0.929736566372998	0.908394287704633	0.784419881194075	0.74981312172963	0.804030378223927	0.960914354462742
'PLET1'	0.82027023748878	0.839331989634322	0.893312556810804	0.895287455609943	0.740986019131715	1.07247976453274	0.857983811626196	0.919268369599495	0.822234486141771
'PLG'	0.839270210525668	0.895713833697072	0.896659842114188	0.88041434985618	0.780059312186747	0.620282853742211	0.81591052299937	0.697818210459987	0.850089374123941
'PLGRKT'	0.935204081632653	0.963543599257885	0.963543599257885	0.961691343203948	0.90295566502463	0.831292517006803	0.831292517006803	0.880192076830732	0.965371955233706
'PLIN1'	0.929127094549634	0.87554889298893	0.937208681297339	0.940882176263623	0.913201929048993	0.984948533695863	0.845677385345282	0.963398823177421	0.864933796396787
'PLIN2'	1.01718025634033	1.02924944812362	0.993377483443708	0.991654037076509	0.931155972982393	0.866736377367259	1.01747313864852	0.964593710295821	1.02639834161912
'PLIN3'	0.845613166914096	0.850603670849983	0.862292692683503	0.869972121546142	0.752150658992012	0.624863624393364	0.774287534574386	0.857451751250894	0.820577690476325
'PLIN4'	0.81633580133099	0.795054972228563	0.868235748232853	0.861992825752169	0.725972084844488	0.643199961711496	0.718881665837636	0.748496278407682	0.832095780767387
'PLIN5'	0.975559145536114	0.965768045585223	0.928615716943016	0.940447253281478	0.954915672562731	0.973639509279648	0.945003053124364	0.915387572827019	0.951220178473866
'PLK1'	0.819639295163572	0.833164445301619	0.869154270152661	0.853828971710549	0.909200028908182	1.11277091450163	0.584485732869545	0.667662548700981	0.831997548319404
'PLK2'	0.62436977080097	0.710111859313262	0.806148311667076	0.79553326498379	0.627111771861062	0.320088300220751	0.640176600441501	0.588962472406181	0.519563617749624
'PLK3'	0.804889605445833	0.858281438935913	0.881958279442135	0.871492022296281	0.712828187292732	0.727228756732989	0.943032412186274	0.766620314389359	0.776764628568424
'PLK4'	0.91211723076179	0.913700355348724	0.929226749537316	0.927766815178856	0.917822311839019	0.721266614542611	0.854834506124576	0.923772772747526	0.948219788306253
'PLK5'	0.91093634469315	0.978438885132597	0.960919540229885	0.949800277166381	0.886261631089217	1.05966064586754	0.924794745484401	0.80277321656632	0.911593585923088
'PLLP'	0.752134413309983	0.914876947184072	0.932879892477498	0.897973112187081	0.774126647617292	1.00284588441331	0.802276707530648	0.459637697022767	0.78270898295673
'PLN'	0.787951807228916	0.875502008032129	0.970665269774751	0.964838947627244	0.656626506024096	1.31325301204819	1.31325301204819	0	0.656626506024096
'PLOD1'	0.857161771164329	0.878001856509762	0.861805643359885	0.867046201661586	0.83205970379173	0.866021324354658	0.735301124452068	0.851089922210612	0.842824324595158
'PLOD2'	0.93745037397732	0.953161832759063	0.928272154443341	0.93571943006476	0.951442170603847	1.04175285792052	1.00316941873828	0.96940890945382	0.884203814593036
'PLOD3'	0.893084653216125	0.920626589688724	0.898411694426875	0.898384195675859	0.851859461680707	0.749254540525888	0.812571825640751	0.867841590105525	0.916257058594911
'PLP1'	0.578747395514156	0.604201563372418	0.688423599478876	0.693819977078374	0.608426749130267	0.659128978224456	0.564967695620962	0.576737855946399	0.376645130413975
'PLP2'	0.853039984190765	0.771016908787807	0.93297895126273	0.948433702852958	0.980048159614723	1.33642930856553	1.06914344685243	0.925220290545368	0.56270707729075
'PLRG1'	0.749779027918174	0.815413098645189	0.940631207011533	0.89955987048171	0.676385165326184	0.572601198159733	0.542464292993431	0.558286168205739	0.821880168048237
'PLS1'	0.850855486425339	0.835733868404323	0.908421215880893	0.908514848246991	0.965650303643725	0.698208041958042	0.560021033653846	0.795181381118881	0.768028846153846
'PLS3'	0.672997858672377	0.581098247014844	0.774411615021941	0.767570072549458	0.501239715992336	0	0.31745182012848	0.846538187009279	0.634903640256959
'PLSCR1'	0.92389286661363	1.01272871917263	1.02480254222761	0.994315469733131	0.836423719478612	0.959427207637231	0.978239505826197	0.90020330593123	1.03557222411638
'PLSCR2'	0.812065439672802	0.885889570552147	0.891374954889931	0.883299250170416	0.893660531697342	0.85480572597137	0.641104294478528	0.841449386503068	0.754240346445327
'PLSCR4'	0.93584373899088	0.874857244372256	0.955696983586905	0.968242935192867	0.950207852193995	0.85604311008468	0.882794457274827	0.9082408606996	0.85604311008468
'PLSCR5'	0.964070792529922	0.914642480571719	0.870539791556852	0.893512681894912	0.978302903074331	1.29388448471121	0.739362562692121	0.987438159384872	0.938066251415628
'PLTP'	0.881815599443838	0.903735015772871	0.936851631587113	0.918666658287984	0.80082099813961	1.13916178458765	1.06321766561514	0.785331230283912	0.92902514471226
'PLVAP'	0.83615763546798	0.852479030754893	0.899771196754564	0.888275862068966	0.818952745849298	0.867126436781609	0.97551724137931	0.791724137931034	0.7963406052076
'PLXDC1'	0.930733287876145	0.934377725449154	0.994621606463712	0.978352914752132	0.868195601712085	0.941946941946942	0.81800655484866	0.880720390720391	1.00271771239513
'PLXDC2'	0.85156154597631	0.879769522186775	0.956992975478138	0.936645838840103	0.880893110337716	0.353010968150179	0.776624129930394	0.879197128223088	0.899747467602286
'PLXNA1'	0.735015193271297	0.791799231614506	0.859142267904457	0.849499467735251	0.673985144518797	0.490437991872065	0.646928893095366	0.694192684858914	0.718042665564806
'PLXNA2'	0.75851856674333	0.797654712885853	0.857278182813147	0.845419661766099	0.701948113964036	0.895506977367399	0.605205264924121	0.768362941608343	0.782359187009753
'PLXNA3'	0.75859551459013	0.78631997246472	0.862481150465262	0.849482036119206	0.704918939855032	0.72041166380789	0.646326776395022	0.722601364913689	0.744365501340987
'PLXNA4'	0.714674402028247	0.776813541665556	0.812217139143623	0.798291942816068	0.722061217553087	0.662116512699623	0.607928960585018	0.666043656903061	0.737766527855302
'PLXNB1'	0.848483540056013	0.84535266191412	0.89465743280989	0.883330119768176	0.781016949310543	0.737421298306557	0.819121550705144	0.872042534126439	0.863296609157388
'PLXNB2'	0.771109840671988	0.790723188644851	0.863995911722756	0.855607061956268	0.72291889439746	0.753461668355285	0.78694885361552	0.725861499681895	0.778665181472199
'PLXNB3'	0.801279072587405	0.861603644464561	0.883697566439094	0.873556433257011	0.805877031828482	0.823916607225538	0.729450306569507	0.732810443926561	0.830474905691072
'PLXNC1'	0.743461284743889	0.754362976129952	0.830283084012189	0.817821388293266	0.714135969865626	0.606736615022553	0.577488798708646	0.702433284383834	0.717732033694926
'PLXND1'	0.767927695479294	0.79163427466669	0.835511059394081	0.824378881280005	0.743724118800896	0.604359599241809	0.808743027349039	0.734584929685546	0.755065827392001
'PM20D1'	0.889550197656612	0.914888548579207	0.904813627824	0.900765054690334	0.902412795644036	1.15584181605261	0.894602771448848	0.897228806981476	0.937808018933593
'PM20D2'	0.885761170655114	0.891850778703368	0.898160168315502	0.897114460486837	1.01202925242935	0.825787758058674	1.08103124691317	0.880840275262586	0.880840275262586
'PMAIP1'	1.0482913755145	0.847428288822948	0.991819712887962	1.00196400742907	0.964661451308336	0.663204747774481	1.13692242475625	0.767921286896767	0.955014836795252
'PMCH'	0.786114853222219	0.858903265557609	0.875108987549262	0.845482902033272	0.773012939001848	1.28835489833641	0.572602177038406	0.833641404805915	0.761300621744245
'PMEL'	0.920020486555698	0.912236506286038	0.952908756889161	0.93462813609537	0.99587323943662	0.747652582159624	0.720950704225352	0.897183098591549	0.969927674153026
'PMEPA1'	0.724594624245749	0.769039822248818	0.799227986794404	0.792479650288963	0.712593056970457	0.875114280490035	0.510483330285854	0.750097954705744	0.692135840023936
'PMF1'	0.955508506165292	0.824857343077385	0.945450521889868	0.969461963715643	0.810386161619887	1.28311142256482	0.769866853538893	1.11574906309984	0.855407615043214
'PMF1-BGLAP'	1.05243970614867	1.15973532424128	1.02813415269617	1.02648913805186	0.981202852549569	1.28311142256482	1.09980979076985	1.20033004046387	1.10490150276415
'PMFBP1'	0.885647292598112	0.902874175005323	0.881936072246814	0.881490991666125	0.860208643815201	0.860208643815201	1.06998129181596	0.884716012584865	0.899910581222057
'PML'	0.883740002038484	0.940086732995525	0.928114820212622	0.912733782044573	0.898565770139909	0.896283408519031	0.947614955081575	0.81778622557623	0.929386558798828
'PMM1'	0.880800199219723	0.879266675606013	0.915528475263715	0.916232173428122	0.862676738330428	1.15023565110724	0.681060582892443	0.885378757760176	0.84699170672442
'PMM2'	0.89907854714618	1.00500827287769	0.979396692289774	0.94438211284031	0.794961240310078	0.723456790123457	1.11710239651416	0.852148622981956	1.01640584246218
'PMP2'	0.862108922363847	0.89160434004003	0.998102708415571	0.973594889201079	0.852838933951333	0.852838933951333	0.767555040556199	0.872221636995681	0.752504941721764
'PMP22'	0.689593886074824	0.884978820462691	0.884978820462691	0.837569240795047	0.77817103178616	0.884978820462691	0.603394650315471	0.64084673205919	0.78086366511414
'PMPCA'	0.88395834615548	0.858933250499757	0.924489187354749	0.919551932904701	0.869689835733288	0.702019903438762	0.774286658204517	0.792328289075302	0.863551553194974
'PMPCB'	0.943482787921825	1.02587520983811	1.02496916845011	0.995372967463059	0.938911650383444	1.1375275764261	0.942522849038764	0.938911650383444	1.00647601232171
'PMS1'	0.916513025040388	0.950593595957085	0.945508787685039	0.935021924763443	0.934908209722426	0.997565197322871	0.858866292882258	0.890787690864558	0.949461262906511
'PMS2'	0.959259746212915	0.946979038224414	0.956100373116403	0.971247312377385	0.95265523625573	1.09478793572505	1.0664308014047	1.00438893189828	0.901299158829545
'PMVK'	0.874956622325043	0.80688995215311	0.856578947368421	0.874660879001628	0.870175438596491	0.522105263157895	0.921362229102167	0.895037593984962	0.893074792243767
'PNCK'	0.908995130710421	0.967385127618194	0.890939747977132	0.890539775026301	0.919737800436999	0.875940762320952	0.927466689516302	0.882784049526584	0.945093980398922
'PNISR'	0.935004398378337	0.907700571040877	0.952198458172264	0.938521585169956	0.84800652961846	0.903771131339402	0.970047680970958	0.861466950723515	1.01222366710013
'PNKD'	0.980623729502088	0.944042140161843	0.975323060693968	0.979542354444694	0.938748445917944	0.782290371598287	0.931298061426532	0.932206644901095	0.999706137211317
'PNKP'	0.982802285956747	0.944768141763375	1.00541610576455	1.00896647880782	1.04106233938784	1.01680928547082	0.944768141763375	0.932299937253087	0.948209920057595
'PNLDC1'	0.82841053473671	0.832912765903757	0.848777770968591	0.845394172543259	0.787070280338512	0.567614625652931	0.598656050493326	0.837231572838073	0.800742061188956
'PNLIP'	0.818800385728062	0.711553961748634	0.86310540048245	0.875386005998603	0.739505509271701	0.644426229508197	0.773311475409836	0.753482976040353	0.683482364629906
'PNLIPRP1'	0.82634411200243	0.844049679140529	0.886675797089499	0.883805441951013	0.777577208872965	0.790096341037289	0.869743149609596	0.790096341037289	0.818490428293316
'PNLIPRP2'	0.810429880197322	0.87214628084502	0.881257071024513	0.875132552889915	0.733554817275747	0.770232558139535	0.679616963064296	0.80024161884627	0.791130340724716
'PNLIPRP3'	0.945454605541455	0.948319966814159	0.948218866604478	0.948532475490196	0.934327318075117	0.935525173611111	0.923794450431035	0.952534722222222	0.906429893092105
'PNMA1'	0.910617243340666	0.95001415584007	0.90874581041794	0.902277126118754	0.726260821767212	0.985639686684073	1.05134899912968	0.864596216389538	0.973471295490443
'PNMA2'	0.927735592125003	0.908551646878415	0.934394582696864	0.92721995429034	0.828385325095025	1.05619128949616	0.900163030820588	1.18821520068318	0.880159407913464
'PNMA3'	0.942542240125322	0.892713126909463	0.910443278387308	0.909728644730803	0.887098578941479	0.997985901309164	0.904840550520309	0.997985901309164	1.0042625421979
'PNMA5'	0.898202445287647	0.916743859757917	0.94987382218914	0.932678493085999	0.935032043717434	0.986978268368403	0.986978268368403	0.770324502141192	0.916479820627803
'PNMT'	0.900642306871325	0.966122678671919	0.903446105128621	0.904895891952729	0.951845003617654	0.951845003617654	0.666291502532358	0.943058742045799	0.930692892426151
'PNN'	0.880366820451757	0.97055173310926	0.93116018034616	0.905282448193088	0.869970875349423	1.01447451227187	0.651182963958294	0.745004719949654	1.00823798863085
'PNO1'	0.998202795955605	0.95016095016095	0.956759290092624	0.950666354921674	1.04517704517705	0.746555032269318	0.783882783882784	0.901014694118143	1.08872608872609
'PNOC'	0.951625693893735	0.939647766323024	0.859106529209622	0.866265750286369	0.88171459576777	0.644329896907216	0.966494845360825	1.10456553755523	0.952487673688929
'PNP'	0.876655060246484	0.849884088514225	0.911805835951272	0.915793466807165	0.924283178969552	0.433614330874605	1.01176677204074	0.817672738220683	0.747984720758693
'PNPLA1'	0.909984355569818	0.923451539772633	0.936004960855748	0.928477798170606	0.895372606774669	1.00228276877761	0.866839151375234	0.850421743205248	0.986670887644006
'PNPLA2'	0.838235629637368	0.832085516279168	0.839347186736943	0.844630072973642	0.708597288402929	0.74454062911902	0.687268273032941	0.944212888746393	0.814825264507855
'PNPLA3'	0.944734827486075	0.963459857372901	0.970741440873766	0.955780345963707	1.00525468260022	1.01325405673232	0.918997865408381	0.888733678676057	0.999278138708424
'PNPLA4'	0.926178804855275	1.06504524886878	0.973056118999324	0.94728983547442	1.00836216839677	1.31862745098039	0.405731523378582	0.97676107480029	1.04102167182663
'PNPLA5'	0.892768760291696	0.944429882044561	0.925874332724794	0.932528529872455	0.793321100917431	0.915370501058574	0.85943119266055	0.85943119266055	0.933318942255801
'PNPLA6'	0.694695549593322	0.752451242485871	0.817809270537412	0.803080212397914	0.643185739112987	0.669061027468107	0.586574051478888	0.653680314192978	0.71642817985523
'PNPLA7'	0.831274814130176	0.824162586306799	0.864968539314089	0.870145284484907	0.832276781189825	0.619668426811284	0.837416936297533	0.838594215009309	0.792097902097902
'PNPLA8'	0.905873569944109	0.873485381424185	0.921770569572222	0.912033154859061	0.83967811643657	0.803101228788765	0.835225277940316	0.9088755369707	0.888665284940092
'PNPO'	0.97552609370321	0.919205198512564	0.943664247730411	0.962094381162056	0.946266741518967	0.648367952522255	0.691592482690406	1.05786350148368	0.952703930236783
'PNPT1'	0.900261870978831	0.946799472152425	0.944436411905788	0.940922785773548	0.817118161471973	0.836903104849019	0.805906693558314	0.830703822590878	0.940224475818033
'PNRC1'	0.855510782446973	0.932583825910665	0.947803559651535	0.944786826674977	0.800903711226954	0.960267204787419	0.746874492612437	0.823086175532074	0.814198390538065
'PNRC2'	1.08190319031903	1.05146601616683	1.03417216721672	1.03417216721672	0.979097909790979	0.848551521818849	0.848551521818849	1.09099481376709	1.1314020290918
'POC1A'	0.872958239951458	0.89244423833723	0.925204849617964	0.92406700422046	0.938112283345893	1.3051996985682	0.870133132378799	0.819543996775381	0.832301257057982
'POC1B'	0.973005042377427	1.03079584560917	1.01798972674505	1.02222857133022	0.939345173654797	0.861066409183564	0.96869971033151	0.995608035618496	0.953796637864871
'POC1B-GALNT4'	1.29391442997608	NA	NA	1.29391442997608	1.29391442997608	NA	NA	NA	NA
'POC5'	0.930933694181326	0.928741542625169	0.943089916476133	0.941664071108691	0.9531388636714	0.952043301759134	0.99531799729364	0.942271596315858	0.929267146214657
'PODN'	0.885937380790146	0.855260999964183	0.884782787866419	0.892528940678479	0.88720685029893	0.809576250897773	0.77843870278632	0.932600092945964	0.841324339168274
'PODNL1'	0.991246738402656	1.00542680832337	1.01449169289322	1.00247415399831	0.982538477711614	1.17053599746273	1.12208243765491	1.02846796500821	0.985714524179144
'PODXL'	0.836724850784867	0.8406180114031	0.845535338055401	0.846837440312564	0.778083557625253	0.637027474079154	0.880103747083042	0.820323115205704	0.825919968566973
'PODXL2'	0.86306756438838	0.811409505789952	0.874575131913559	0.890819913631964	0.837234249535939	0.661685132697758	0.588164562398007	0.777480030919866	0.714924166363095
'POF1B'	0.852639353878731	0.959762616986413	0.946258147913859	0.915304234892099	0.926727309517678	0.791108678856554	0.759464331702292	0.658202420808653	0.938418570781568
'POFUT1'	0.8469428119349	0.859375	0.907258064516129	0.900942193030003	0.834587051255447	0.870253164556962	0.62851617440225	0.840753057283845	0.870253164556962
'POFUT2'	0.781214547881215	0.734404931247037	0.854792353328939	0.841037891824409	0.719383479865408	0.811261261261261	0.630465894465895	0.853959222380275	0.809516613387581
'POGK'	0.757570739686984	0.790224650880389	0.885555500620375	0.868146363155618	0.585933618976652	0.646547441629409	0.517237953303527	0.7683607277335	0.787101233287976
'POGLUT1'	0.955155642023346	0.958076607289473	0.966134442506373	0.961098832684825	0.858255794281847	0.636770428015564	1.04879835202564	1.03660302235092	0.950671343234504
'POGZ'	0.804993172913286	0.792010500783958	0.865877643285322	0.853052848568739	0.761367237360769	0.76231010700456	0.572485851110144	0.720830724937955	0.835336881673618
'POLA1'	0.820259496201961	0.816308678399033	0.853163802889128	0.853048183154489	0.772193273225979	0.477540576863434	0.860433471826008	0.799602826375983	0.794440592702472
'POLA2'	0.868061421629714	0.859032088334426	0.876102111147687	0.88715386460868	0.889951354130505	0.656339123671247	0.829059945689996	0.860772621208193	0.847425197651484
'POLB'	0.869174208144796	0.953371411616349	0.988710987353521	0.940202884819576	0.686308985132514	0.948190045248869	0.842835595776772	0.948190045248869	1.01842634489693
'POLD1'	0.86437387563286	0.87536296619531	0.926675911737357	0.917560566812268	0.79663212831596	0.662911735348638	0.74375462990335	0.833534587062845	0.84456370553314
'POLD2'	0.767366429408055	0.777783168268798	0.889359175937862	0.860950992635785	0.641352824578791	0.496531219028741	0.748394880854914	0.649060417031034	0.871957262684619
'POLD3'	0.894393847227126	0.890125513098383	0.949190562685486	0.929491785004431	0.879626596790043	0.715143574626051	1.02980674746151	0.865570326530151	0.922940009517394
'POLD4'	0.860973187686197	0.999548872180451	0.915735767991407	0.916155252997358	0.9312567132116	0.65187969924812	0.74500537056928	1.04300751879699	0.782255639097744
'POLDIP2'	0.666788321167883	0.88838061895168	0.876461046705787	0.857469065927632	0.565374305176796	0.217904680120223	0.373550880206097	0.565374305176796	0.65371404036067
'POLDIP3'	0.889513427210386	0.976397502765383	0.968298709962323	0.939231044408217	0.889241985822772	0.566769617337591	0.832661536582387	0.802149349128066	0.991846830340784
'POLE'	0.841727857622129	0.833928325424767	0.861606312439911	0.86867500684869	0.866914657560116	0.876786431152148	0.743201966473243	0.85674190359631	0.807110802314456
'POLE2'	0.918366029943211	0.970552884615385	0.946105618519412	0.940034965034965	0.959134615384615	0.730769230769231	0.885355029585799	0.887362637362637	0.904011936339523
'POLE3'	0.800692106247662	0.674052028218695	0.860894520251245	0.838820301783265	0.629115226337449	1.2582304526749	0.754938271604938	0.838820301783265	0.70775462962963
'POLE4'	0.895211000474158	0.883431908362656	0.909308811505248	0.900986555315927	0.895211000474158	0.447605500237079	0.746009167061799	0.5653964213521	1.00711237553343
'POLG'	0.889948864186801	0.918712061229876	0.932833277662579	0.915130337794282	0.860857061281132	0.797828895278577	0.865469138698517	0.877158472934117	0.908616324293284
'POLG2'	0.908712915154304	0.951335472150284	0.919373277747346	0.902327281160724	0.873877010210179	1.11442155309033	0.910110935023772	0.895191083629939	0.935479880947779
'POLH'	0.928884719852801	0.956521924150609	0.937535226766438	0.930071555627426	0.851390685640362	1.09152652005175	0.884136481241915	0.943078913324709	0.95049742985037
'POLI'	0.920109976433621	0.944726667865492	0.967918075720207	0.969114243858942	0.938376865671642	0.856965174129353	0.87951688923802	0.851802733321345	0.901886735676456
'POLK'	0.859443966752651	0.897923183642895	0.914234491395985	0.914192595033493	0.878267833358623	1.0323301805675	0.87939237603898	0.901240633828768	0.798241704248337
'POLL'	1.01480873092909	1.00501738903322	1.01861728034288	1.01155919215533	0.992937853107345	0.93452974410103	1.07568267419962	0.984451204790188	1.00869877141064
'POLM'	1.00957080569336	0.949371083204989	0.972800475278646	0.981551698360719	1.00112251443233	0.667415009621552	1.09213365210799	0.982233410386435	1.00876467103105
'POLN'	0.89293964540125	0.916292384139654	0.942765697235262	0.930600819072263	0.953636554181513	0.737933047878552	0.903967983651226	0.83738105628406	0.880877032318603
'POLQ'	0.965615701157183	0.974319258089976	0.950246937848844	0.949938380567702	0.939881288580136	0.879462902208876	0.934400479827173	0.976622613310047	0.981034674013281
'POLR1A'	0.777543497622646	0.824533803246117	0.862323866744519	0.853488615994583	0.711239082189399	0.686432721696588	0.683152278582148	0.782968080303408	0.777037513567493
'POLR1B'	0.82745802803011	0.882956816667676	0.932215790588996	0.910915573310062	0.868579167354122	0.516693248272196	0.781838467780296	0.724336329353545	0.849824421500322
'POLR1C'	0.937953967259052	0.978085995648689	0.980743838028169	0.975256062755429	0.9220668562658	1.30765845070423	0.840637575452716	0.980743838028169	0.92020409494001
'POLR1D'	0.889328063241107	0.909637237762238	0.957200776610324	0.945148601398601	0.799005681818182	0.383522727272727	0.852272727272727	0.701063049853372	0.852272727272727
'POLR1E'	0.83002366217692	0.885285559746674	0.882227659790061	0.870848135269824	0.616986899781081	0.756975524101159	0.662927049894651	0.874403778480954	0.878830120663784
'POLR2A'	0.563805803571429	0.563805803571429	0.746910959404206	0.731161383006198	0.341067708333333	0.52621875	0.46044140625	0.438515625	0.673816692073171
'POLR2B'	0.500329011109676	0.66379416831602	0.73190986768044	0.702107933488548	0.292121920872456	0.512336907376308	0.397502772964377	0.42694742281359	0.504161318428814
'POLR2C'	0.710718765531442	0.728670330217655	0.782901140155729	0.771983490427961	0.704546270049158	0.96357063403782	0.42825361512792	0.521934093437152	0.691794301360486
'POLR2D'	0.740334091443808	0.689856767027185	0.856332618792426	0.862320958783981	0.702631892342503	0.722707089266575	0.632368703108253	0.505894962486602	0.632368703108253
'POLR2E'	0.912027876903508	0.926223182589906	0.896783009762797	0.914007587394684	0.862658846529814	1.00643532095145	0.905791788856305	0.814733355055936	0.890667250637925
'POLR2F'	1.01130815292492	1.0688622754491	1.00959862453311	0.994041916167665	0.875945669636337	1.28263473053892	1.09940119760479	1.06364831312984	1.03997410584237
'POLR2G'	0.563657407407407	0.755245393176428	0.808970099667774	0.775645178706403	0.515343915343915	0.429453262786596	0.644179894179894	0.429453262786596	0.585618085618086
'POLR2H'	0.676470588235294	0.878472222222222	0.879204892966361	0.828559027777778	0.511111111111111	0.638888888888889	0.638888888888889	0.601307189542484	0.851851851851852
'POLR2I'	0.937951807228916	0.817701575532901	0.988130298973672	0.960989220038047	0.750361445783133	1.25060240963855	0.625301204819277	0.875421686746988	1.13691128148959
'POLR2J'	0.852733686067019	1.27910052910053	0.909582598471487	0.892956973145652	0.730914588057445	1.27910052910053	0.852733686067019	0.767460317460317	1.06591710758377
'POLR2J2'	1.3008356545961	0.867223769730733	0.867223769730733	1.01176106468586	1.3008356545961	NA	NA	1.3008356545961	1.3008356545961
'POLR2K'	0.655859194071329	0.563111429253162	0.788356000954426	0.815029700234839	0.619422572178478	NA	NA	1.23884514435696	0.563111429253162
'POLR2L'	0.774939172749392	0.903357664233577	0.813686131386861	0.800099535500995	0.55352798053528	0	0.664233576642336	0.774939172749392	0.69919323857088
'POLR2M'	0.927774517953482	0.99132071781331	1.0079141998305	0.994929514348559	0.998534070229831	0.824945212725761	0.987689506392748	0.936247344601459	0.899814190015158
'POLR3A'	0.768331589483323	0.748292641957889	0.867717422023448	0.854043356107823	0.663816435947386	0.592895876551297	0.698128478017112	0.776154602030789	0.78327528645309
'POLR3B'	0.802613041728163	0.833591088952759	0.885822720339981	0.872642203029825	0.674519243149325	0.88287434590098	0.689072660215399	0.694968469072856	0.794035497770763
'POLR3C'	0.892563881711169	0.849734759754321	0.914411714039621	0.908929464399458	0.858188753537591	1.29888027562446	1.05534022394488	0.911154820214175	0.89922480620155
'POLR3D'	0.90797875428107	0.820005290072298	0.928361677135999	0.936383577695847	0.823111370716511	0.438992731048806	0.684828660436137	0.829208491981078	0.908260822859598
'POLR3E'	0.814363699518142	0.80018052312462	0.883796330410434	0.869301936394059	0.723755944382167	0.832120501988838	0.839617083087836	0.817521896690788	0.8926963239727
'POLR3F'	0.8017585931255	0.93279661984698	0.888729016786571	0.859127476344048	0.884652278177458	0.758273381294964	0.680501752444198	0.692074911499372	0.795718980371259
'POLR3G'	0.853384615384615	0.86	0.894117370892019	0.889136612021858	0.885979166666667	1.23266666666667	0.568923076923077	0.821777777777778	0.821777777777778
'POLR3GL'	0.905395828145651	0.788845658745426	0.85639352054219	0.874788317356112	1.04302925989673	0.85896527285613	1.14528703047484	0.927682494684621	0.819921396817215
'POLR3H'	0.886054104477612	0.916139183600072	0.913121638769714	0.919970051060487	0.781094527363184	0.644402985074627	0.96660447761194	0.763736871199558	0.842680826636051
'POLR3K'	0.769121813031161	0.829445092484586	0.928701508932185	0.920615503476693	0.678636893851025	1.28186968838527	0.854579792256846	0.582668040175122	0.640934844192635
'POLRMT'	0.802299874225628	0.812108371955912	0.861572080486921	0.857343054360703	0.748533181083806	0.652018330620678	0.711292724313467	0.745362463796713	0.829158725306616
'POM121'	0.9177801452947	0.88158861277044	0.916394189170727	0.933435343962005	0.904421123604782	0.811061523748805	0.822816038585744	0.929341329295505	0.857004006575534
'POM121C'	0.783189356911965	0.890511427879179	0.867015642641578	0.858254400170084	0.78791794540462	0.80026423799643	0.726948104391167	0.717097859074213	0.833076393049118
'POM121L12'	0.889252397558849	0.899072362685266	0.915809535951045	0.912593534711182	0.876926926926927	0.676486486486486	0.890113798008535	0.895629996193376	0.893928571428571
'POM121L2'	0.975197568625015	1.00169152218631	0.975197568625015	0.973210779626442	0.961811531841652	1.1060832616179	0.942575301204819	0.988283408864817	1.02555950546372
'POMC'	0.942544370285837	0.922551004855532	0.886363552331407	0.88674628904514	1.01715015508119	0.786596119929453	0.554651110206666	0.920484821194041	0.977690092567682
'POMGNT1'	0.994130719409632	0.98660159603563	0.972187789733124	0.975947304053901	1.03507813192332	0.912750716332378	0.774208196889071	0.95921257545603	0.970594209633786
'POMGNT2'	0.866336113252505	0.919515442824202	0.911735333281115	0.901571567128602	0.74739192887174	0.445628051486906	0.925535183857421	0.857833999112295	0.932933546638056
'POMK'	0.862895493767977	0.779220779220779	0.870218217156993	0.889780773162697	0.826446280991736	0.692640692640693	0.80395794681509	0.849150849150849	0.744843391902215
'POMP'	0.823679751090369	1.00959603776505	1.00959603776505	0.921278031030888	0.706717226435536	NA	0.642470205850488	0.481852654387866	1.18609884157013
'POMT1'	0.876993838410136	0.885185539098583	0.894832495989938	0.899478307658116	0.855748386311046	0.91536231884058	0.871773636991028	0.851017121824575	0.893724771735407
'POMT2'	0.920535002168833	0.97110753767224	0.962555981838293	0.947197692994704	0.87420197374202	0.584936119182695	0.849985298187353	0.953399816305652	0.90601518460363
'POMZP3'	0.882755654324528	0.854155737090609	0.884828154760213	0.889534968804421	0.993569661995054	0.925686020492286	0.950370981038747	0.987398421858438	0.800446147131565
'PON1'	0.890455118910878	0.982627586303245	0.957624556968738	0.934698002197848	1.01596572752917	1.29623213512343	0.972174101342573	0.833292086865062	0.934492934623868
'PON2'	0.937987857762359	0.886070403519282	0.902957290631016	0.916817447737536	0.770722339239252	1.01286498988147	0.891016570046104	0.990846185753611	0.92736339982654
'PON3'	0.931161272089905	0.923412357204275	0.995194600820909	0.977563081855143	0.846992024194266	0.71820961115888	0.861851533390656	0.962706500064031	0.907212140411217
'POP1'	0.863521486010242	0.937232588525015	0.940611759337722	0.923059552523625	0.790150379355777	0.782248875562219	0.795507331080223	0.875955772113943	0.892869928672028
'POP4'	0.889007656358755	0.945562508889205	0.937219760510629	0.93157947328685	0.735955056179775	1.12693117977528	0.858614232209738	0.923943575964827	0.850514097943608
'POP5'	0.994190964976595	0.794503036113774	0.828143264292938	0.861602001509074	0.975071907957814	0	1.11436789480893	1.05245856731955	0.891494315847144
'POP7'	0.917671337026176	0.870851370851371	0.853775853775854	0.870210567782312	0.926871049678067	0.451552562663674	0.677328843995511	1.12888140665918	0.942370565558971
'POPDC2'	0.837711827956989	0.865865102639296	0.916517423670299	0.908854975783606	0.729149560117302	0.501290322580645	0.748593548387097	0.763870967741935	0.933620071684588
'POPDC3'	0.951006485394284	0.992164000383179	1.01681403765978	1.01880486299049	0.866174920969441	1.0827186512118	0.999432601118586	0.944918095603027	0.876246722376063
'POR'	0.849996678597665	0.887796457065257	0.919874335912226	0.907213289312233	0.831029738822993	0.669531433953379	0.90627499750025	0.840654691514089	0.889172321030808
'PORCN'	0.836998799519808	0.735925058548009	0.840213903743316	0.850760521781935	0.825210084033613	0.528134453781513	0.880224089635854	0.776668314384577	0.770196078431373
'POSTN'	0.829142099875414	0.864882443710697	0.924755766034908	0.91538776261632	0.822209111321451	0.64281803248768	0.837158367890932	0.914524623539174	0.820147144898075
'POT1'	0.913438874921433	0.833519677996422	0.928529800022469	0.92782745186809	0.820890591966173	0.806231831395349	0.871601979886863	0.808964820654316	0.948050924628748
'POTEC'	0.89842385751604	0.943839070842145	0.948013297691079	0.947863485223049	0.882606536080899	0.911077714664154	1.06482207901373	1.00218548613057	0.927021574670776
'POTED'	NA	1.25880236443074	1.00704189154459	1.00704189154459	NA	NA	NA	NA	NA
'POTEE'	0.632635503297964	0.532745686987759	0.683246343561801	0.693858293939702	0.690147821779597	1.26527100659593	0	0.474476627473473	0.575123184816331
'POTEF'	0.950424628450106	0.84482189195565	0.935338523236612	0.933750512161508	0.938690991061833	0.84482189195565	0.779835592574446	0.881553278562417	0.991747438382719
'POTEG'	1.25490827164467	1.25490827164467	0.836605514429782	1.00392661731574	1.25490827164467	NA	1.25490827164467	1.25490827164467	1.25490827164467
'POTEH'	0.627067014795474	1.25413402959095	1.00330722367276	1.04511169132579	0.627067014795474	NA	NA	NA	NA
'POTEI'	0.782266970558519	0.846007242233657	0.914434298590791	0.884462116880642	0.761406518010292	0.423003621116829	0.761406518010292	0.634505431675243	0.769097492939689
'POTEJ'	1.12715318869165	0.95103550295858	1.04751736557757	1.08018847249616	1.01443786982249	1.26804733727811	1.26804733727811	1.26804733727811	1.26804733727811
'POTEM'	NA	0.63017479300828	0.63017479300828	0.63017479300828	NA	NA	NA	NA	NA
'POU1F1'	0.951643055739441	0.926313253012048	0.919800504342953	0.907848537005163	0.861686746987952	1.29253012048193	1.03402409638554	0.894828544949027	1.02814895947426
'POU2AF1'	0.728864239209067	0.733202716823406	0.801476654017489	0.803071632433444	0.789602925809822	0.676802507836991	0.246110002849815	0.641181323213991	0.74804487708299
'POU2F1'	0.744643941365253	0.801587301587302	0.893072808833678	0.878166773805403	0.708229744374323	0.707282913165266	0.560249189281447	0.74606610320896	0.706527269027269
'POU2F2'	0.856197023877095	0.975027304220209	0.958942173269464	0.938071812180263	0.783850766971279	0.440056570931245	0.832280905891702	0.750096427723712	0.887509050617636
'POU2F3'	0.883156788808612	0.867511120755126	0.93102173607353	0.941400240875679	0.84429642367216	0.786812411847673	0.874236013164081	0.950256536047914	0.945394758421622
'POU3F1'	0.679693076374019	0.751239715992336	0.805073352598352	0.78535964707082	0.557696883178682	1.08750892219843	0.566410896978349	0.594731441827266	0.726568460951537
'POU3F2'	0.536799815509352	0.674618412210809	0.752907462516755	0.724462013796755	0.498384762798702	0.791552270327349	0.573588601686485	0.487550311433512	0.482035036417296
'POU3F3'	0.528721015094233	0.612796324051841	0.749534850052815	0.725606203041846	0.498407676895497	0.333755140778235	0.400506168933882	0.44500685437098	0.466197656960074
'POU3F4'	0.73642166344294	0.697021276595745	0.810390600190537	0.804939791760978	0.729787234042553	1.3136170212766	0.75063829787234	0.760515117581187	0.788170212765957
'POU4F1'	0.669145923315905	0.756752008032128	0.823857230598371	0.799932910295474	0.42981767495514	0.673381024096386	0.448920682730924	0.716824961134862	0.683740732159407
'POU4F2'	0.810295667265853	0.794573512527858	0.827315035325871	0.837800208840933	0.730266465560583	0.657239819004525	0.736108597285068	0.682846565199506	0.791514620736632
'POU4F3'	0.799495961968039	0.872882039335155	0.923316205230462	0.891605469426106	0.738152521796711	0.526334841628959	0.831055013098357	0.706653259594436	0.856338432809021
'POU5F1'	0.83653231367141	0.780763492759982	0.903600821879215	0.921355520302427	0.831779289161913	0.443615620886354	0.54799576697726	0.700445717188979	0.739359368143923
'POU5F1B'	0.89027574197564	0.896199819810095	0.889219034863503	0.890020770402759	0.902950854234276	0.968620007269496	1.05438323707982	0.935896358375257	0.894243828139874
'POU5F2'	0.826310542434392	0.846195739227935	0.880848916377741	0.869488961167665	0.746225245959685	1.35031234983181	0.825190880452774	0.839383352598153	0.826721846835803
'POU6F1'	0.769759329081363	0.865421217533894	0.922992156897736	0.89364147462739	0.686961686961687	1.11313236313236	0.703030966188861	0.8144870949749	0.826898326898327
'POU6F2'	0.877091439533974	0.812053889054646	0.893625691269889	0.908310323499186	0.832533318274226	0.908218165390065	0.888035539492508	0.969941730028225	0.805677404781509
'PP2D1'	0.948676016029493	0.879192396627788	0.935397795915676	0.943383843887942	0.907545299753488	0.919155687383597	1.04336591540841	0.88311036630973	0.903030149008446
'PPA1'	0.803613850291349	0.72760226139009	0.922731958762886	0.911783465040716	0.822342139175258	0.417697594501718	1.00247422680412	0.649751813669339	0.768943298969072
'PPA2'	0.943786982248521	0.996105160662123	0.975074281941235	0.959884201819686	1.02747252747253	0.423076923076923	0.634615384615385	0.846153846153846	1.01538461538462
'PPAN'	0.911355687417629	0.852919011179192	0.924894323930133	0.927785240840961	0.975016562641654	0.697906592206658	0.985045304428826	0.907278569868655	0.8586539302477
'PPAN-P2RY11'	1.32602252519265	1.32602252519265	1.32602252519265	1.32602252519265	1.32602252519265	1.32602252519265	1.32602252519265	1.32602252519265	1.32602252519265
'PPARA'	0.739906161254476	0.709106467303189	0.824175824175824	0.813959283347038	0.63466194822127	0.939060939060939	0.729813664596273	0.726304945054945	0.761482107635954
'PPARD'	0.716355562245973	0.795476844583987	0.855475793556289	0.8359065177247	0.631257631257631	0.43040293040293	0.352147852147852	0.573870573870574	0.756279434850863
'PPARG'	0.65432698521645	0.699264845177494	0.80867675231738	0.797831343110238	0.565487103844722	0.213297767239676	0.383935981031417	0.754745945617315	0.651527725386646
'PPARGC1A'	0.87271085755468	0.859420844495471	0.923239224037214	0.904716256549324	0.820356260654768	0.758312509848945	0.627144940577776	0.82672548628097	0.907166446967442
'PPARGC1B'	0.925321900638104	0.945884609541173	0.937749417603565	0.93136975619783	0.850442602179758	0.889198222835415	0.924766151748832	0.84163645742794	0.954533302556198
'PPAT'	0.721805949537175	0.739000770452945	0.814439964335455	0.804640085091196	0.67893076453711	0.487981487011048	0.547909038047493	0.719130612437334	0.638812128450827
'PPBP'	0.891150099244827	0.777464284114828	0.866155598079384	0.867919263324342	0.9621120515921	0.655985489721886	0.819981862152358	0.828613250175014	0.901980048367594
'PPCDC'	0.921317659122537	0.868368368368368	0.953654547404547	0.94606448553817	0.840356485517776	1.30255255255255	0.651276276276276	0.806342056342056	0.9443506006006
'PPCS'	0.777718171043603	0.93957463992462	0.964677237851662	0.925735500371257	0.769894044574351	0.505242966751918	0.713284188355649	0.738849929873773	0.935635123614663
'PPDPF'	0.734301222364415	0.695260320270379	0.848323151302988	0.838672102504368	0.477552543216018	0.656634746922025	0.750439710768028	0.860417944242653	0.750439710768028
'PPEF1'	0.810441176470588	0.925383554864253	0.852930731951872	0.825857177109974	0.616922369909502	0.844209558823529	1.18716969209559	0.759788602941176	0.928630514705882
'PPEF2'	0.921935012778386	0.900863709559362	0.924212012599109	0.927680872586533	0.950149253731343	0.983458110516934	0.909652623798965	0.892802404207363	0.88187012987013
'PPFIA1'	0.885144581578876	0.851540168309113	0.926339043367499	0.920009109548542	0.780787676980012	0.759589821496392	0.914672743385239	0.923580736600911	0.884542347132549
'PPFIA2'	0.725279658851053	0.788212000383662	0.870418159932878	0.836555271238551	0.74736159084806	0.687894109425741	0.57701644047225	0.651414876350134	0.792306608177862
'PPFIA3'	0.69950441373779	0.774911818444546	0.839171183681736	0.812204120743467	0.53497451555704	0.472879259287026	0.475304281129524	0.732459788853096	0.772369456835476
'PPFIA4'	0.894992534940084	0.91913282211493	0.927575552226518	0.919696115386448	0.878512401375224	0.766588210202387	0.897149403321672	0.939519302738049	0.926983807422693
'PPFIBP1'	0.896474990120203	0.907289815985944	0.931568655220284	0.924738477155003	0.887496247373161	0.959734314019814	0.816795160867927	0.922535309600441	0.870507314303686
'PPFIBP2'	0.980679186801899	0.931093651702469	0.938830296004657	0.948115029950606	0.950657152581002	0.649142757172848	0.942304002347683	0.909577276517643	1.00977762226887
'PPHLN1'	0.93842310298103	0.96126504463574	0.939964027616467	0.936686116364146	0.902657431179575	1.0590354767184	1.02657461919447	0.916020429435064	0.97477751012078
'PPIA'	0.45856754306437	0.674364033918191	0.886663822373918	0.804504461516438	0.254759746146872	0	0	0.31844968268359	0.849199153822907
'PPIAL4A'	1.0105856747131	0.949733203977686	1.02081945369754	1.01280674213005	1.06672932330827	NA	1.02406015037594	1.19473684210526	0.943213296398892
'PPIAL4G'	0.939725085910653	0.427147766323024	0.835723890632004	0.839566299324565	1.02515463917526	NA	0.854295532646048	0.640721649484536	0.854295532646048
'PPIB'	0.751820140951715	0.806160882432069	0.870260212950891	0.852095975448141	0.697639225181598	0.558111380145278	0.651129943502825	0.651129943502825	0.739920390344119
'PPIC'	0.963398692810457	0.979727484214025	0.939423814218425	0.92266301869585	1.02178649237473	1.09477124183007	1.31372549019608	0.842131724484666	0.952450980392157
'PPID'	0.858126721763085	0.864197530864198	0.906539074960128	0.888649811726735	0.805194805194805	0.925619834710744	1.01818181818182	0.609848484848485	0.925619834710744
'PPIE'	0.875084916170756	0.896944690048138	0.963515754560531	0.971581693815669	0.730239818362424	0.848020434227331	0.954022988505747	0.980523627075351	0.895132680573294
'PPIF'	0.915529695024077	0.897271268057785	0.945711992662233	0.950386691959726	0.842696629213483	0	0.808988764044944	0.78876404494382	0.859550561797753
'PPIG'	0.838214966385323	0.871858283235898	0.92601648616603	0.909226959153821	0.764377475931128	0.794884780957204	0.791099615333599	0.826872096086267	0.857970874683967
'PPIH'	0.922533220243144	0.88859387100343	0.86992190927437	0.8721242432219	0.806749698674166	1.27735368956743	0.638676844783715	1.0948745910578	0.894147582697201
'PPIL1'	0.725423923006416	0.697104070156316	0.922590425156878	0.890871484393844	0.429880843263061	0.515857011915674	0.820681609865844	0.744024536416837	0.736938588450962
'PPIL2'	0.796319259597351	0.806827692361717	0.857375933328957	0.858828299374495	0.799193193767326	0.595143867699073	0.663160309721824	0.605771436765128	0.743929834623841
'PPIL3'	1.01787749287749	1.03828828828829	0.995987654320988	1.01377314814815	0.823214285714286	0.426851851851852	0.960416666666667	1.28055555555556	0.995987654320988
'PPIL4'	0.896375184081074	0.962296266934036	0.99342938145249	0.971713233460608	0.788664549204634	0.625492573507123	1.02353330210257	0.781865716883904	0.943725637221274
'PPIL6'	0.914519374310378	0.862829148805879	0.929269686799255	0.935119469431363	0.882003129890454	0.640163562017265	1.13806855469736	0.876013295392047	0.88298422347209
'PPIP5K1'	0.844782658018364	0.981818294354851	0.943069725045496	0.922477628212525	0.955384724891451	0.868531568083138	0.868531568083138	0.835126507772248	0.793007083901995
'PPIP5K2'	0.806482311233465	0.806815139609427	0.867445626432147	0.85134290191507	0.761302490708382	0.85646530204693	0.763874458582397	0.762108955211251	0.846949020913075
'PPL'	0.874005645405449	0.901177603156182	0.895330573936885	0.88326986097577	0.869736227717605	0.757848285922684	0.920839204559117	0.823655840162469	0.902812001631866
'PPM1A'	0.730809080071652	0.78767843160244	0.873077241151174	0.853360962978102	0.44821077620595	0.634965266291763	0.776068658801044	0.81931002102163	0.777508489336853
'PPM1B'	0.970214567722726	1.01053943450152	0.981095391475104	0.973636805616055	0.961600009962702	0.645284217211813	0.992744949556636	0.938595225035365	1.02767486444844
'PPM1D'	0.819674744897959	0.793500257245755	0.872100642287372	0.859897959183673	0.814021815622801	1.09289965986395	0.918035714285714	0.765029761904762	0.790250523286237
'PPM1E'	0.888077780028357	0.899577534072166	0.839521662264926	0.850578709056952	0.844715707065654	1.15409718002386	0.712003502192137	0.92141629695453	0.951123693420823
'PPM1F'	0.925334920763353	0.864864276635384	0.879241714463679	0.902454336073702	0.819423092483211	0.746260316368638	0.896408788430797	0.844254095285732	0.995013755158184
'PPM1G'	0.731388626907073	0.765633317089628	0.82172786334769	0.79466772340004	0.757444725463001	1.03012482662968	0.89145417689107	0.72637007005939	0.810746391328916
'PPM1H'	0.795547299979315	0.833559031304309	0.849751286084775	0.833746179717264	0.775420040045269	0.735493262915566	0.728138330286411	0.790894054148167	0.777784125533212
'PPM1J'	0.920887853597951	0.990934348369117	0.951325809770845	0.93075034450743	0.857749135491984	1.00911662999057	0.925023577491355	0.955297076391072	0.934760667780738
'PPM1K'	0.930448326371876	0.937832836898637	0.917264980901187	0.925553519885234	0.914878886345174	0.649268887083672	0.820129120526743	1.00095620092066	0.954027752449477
'PPM1L'	0.62392280863653	0.805900294488851	0.79720593446532	0.75959765938731	0.582327954727428	0.322360117795541	0.468887444066241	0.49593864276237	0.77966168024968
'PPM1M'	0.884459290709291	0.836394964684438	0.897495843724023	0.909062398175301	0.966433566433566	0.704691142191142	0.685515873015873	0.951790633608815	0.806531888653982
'PPM1N'	1.00214520231477	0.971651118558102	0.957172755098128	0.963945653012871	1.09065955013344	0.954327106366756	0.879564153333415	0.854349980937858	1.00455484880711
'PPME1'	0.907985363753767	0.87931214174049	0.913883388338834	0.904546839299315	0.979160773220179	0.428382838283828	0.89960396039604	0.843378712871287	0.87766240038638
'PPOX'	0.867355720760965	0.94698537667573	0.97503288585342	0.94182664746431	0.857221087217507	0.773948181602092	0.855416411244417	0.875156789965442	0.90293954520244
'PPP1CA'	0.527924337674001	0.611532264454951	0.799696038133398	0.770237036728649	0.526826781878421	0.37128744627622	0.649753030983386	0.288779124881505	0.679287259664449
'PPP1CB'	0.447827130328548	0.606225244944757	0.651611092159873	0.603113942858582	0.377579737335835	0	0	0.427923702313946	0.5835323213372
'PPP1CC'	0.735025465557588	0.674400723654455	0.776877230011558	0.785165083672546	0.665683440504985	0	0.883310719131615	0.598074966078697	0.652123222272476
'PPP1R10'	0.781898437920336	0.778610387298299	0.9132774497738	0.896677032884681	0.725523315437051	0.443375359433754	0.60460276286421	0.745455274652355	0.723745072016862
'PPP1R11'	0.717800035143209	0.929157940228051	0.920398909871452	0.889309778053533	0.610275333522566	0	0.440754407544075	0.377789492180636	0.727244772447725
'PPP1R12A'	0.79480258548337	0.806862451303566	0.868477402130384	0.853481170712217	0.745899510538408	0.968234941564279	0.667748235561572	0.855818150596142	0.816948231944861
'PPP1R12B'	0.947748313196297	0.962094112858936	0.945637828532113	0.936560926298478	0.934336780462387	0.960218685738353	0.914980419388978	0.927668899781121	0.967371936245607
'PPP1R12C'	0.862391930835735	0.818110863680028	0.878071784123657	0.88522511841387	0.725879357309226	0.69991229169277	0.818541493674596	0.900334603407926	0.843018220185509
'PPP1R13B'	0.843109915352906	0.83358830550792	0.917259380506994	0.912674663191005	0.737011035092688	0.492300339847069	0.820500566411781	0.86962607803134	0.837354091559699
'PPP1R13L'	0.839037742921073	0.870385439365938	0.892226521574562	0.882657583651476	0.740546165399503	0.941938598184978	0.830280223324145	0.82890596640278	0.899836171798094
'PPP1R14A'	0.839662767735075	0.903171806167401	0.965959150981177	0.922356828193833	0.899744209180048	0.66409691629956	0.774779735682819	0.817350050830227	0.897428265269675
'PPP1R14B'	0.780329749103943	0.912818890997259	0.907977593200695	0.859867492125557	0.809630668536699	0.33252688172043	0.831317204301075	0.609632616487455	0.986853971557405
'PPP1R14C'	0.897021276595745	0.942249240121581	0.942249240121581	0.935675408213756	0.781717888100867	1.31914893617021	0.879432624113475	1.03237742830712	0.949787234042553
'PPP1R14D'	1.14963715302268	1.25850430766498	1.18696303461433	1.16711596240249	1.01899656745192	1.33253397282174	1.33253397282174	1.08268385291767	1.26240060583112
'PPP1R15A'	0.917963167467845	0.911340056591453	0.957279759346799	0.950240353384436	0.869368833947462	0.937616387337058	0.888268156424581	0.948286275101918	0.949227735787052
'PPP1R15B'	0.936258048615176	0.947538266068371	0.950534323824556	0.936529427759702	0.940328735783068	0.946660915822011	0.786456760836748	0.878981085641071	1.00534116676542
'PPP1R16A'	0.802008396109451	0.782162611052788	0.837172227277032	0.832628587952991	0.827884265514513	0.707670933809666	0.758218857653213	0.761729130142348	0.78981131005543
'PPP1R16B'	0.76016315125293	0.704975662520281	0.856901389927088	0.863224397419159	0.595719694043112	0.50120647335358	0.808843550101639	0.734161594771441	0.689014876012508
'PPP1R17'	0.851639869855369	0.837473326565705	0.902910310505247	0.919975045041368	0.821581992095767	0.634858812074002	0.740668614086336	0.799451837426521	0.761830574488802
'PPP1R18'	0.948251565762004	0.95147691122378	0.953563899463752	0.943866854214309	0.921911244490838	0.931318502087683	0.988524798284715	1.04076391364122	0.914979580998425
'PPP1R1A'	1.02579365079365	1.04001883239171	0.971913580246914	0.972889957264957	1.11904761904762	1.30555555555556	0.522222222222222	1.09498207885305	1.10470085470085
'PPP1R1B'	0.820073110418235	1.06165590135056	0.959985225313962	0.922242975475069	0.862595419847328	1.29389312977099	0.80868320610687	0.800981461286805	0.885295299316995
'PPP1R1C'	0.997954000282207	0.963104812970765	1.05866286863271	1.04479673907096	0.902910762160092	0.42135835567471	0.758445040214477	0.737377122430742	0.948056300268097
'PPP1R2'	0.882189116725199	0.897018367743907	0.927689779888391	0.907394520060205	0.850751104565538	0.625552282768778	0.625552282768778	0.847522447622215	0.928238871205283
'PPP1R21'	0.960625319599679	0.89567966280295	0.969355847404628	0.968223141658927	0.875050875050875	0.854700854700855	0.993589743589744	0.934579439252336	0.992272567615033
'PPP1R26'	0.854186394630961	0.840551577636567	0.876178113889046	0.877629167431757	0.794276867857178	0.796051788232278	0.803355015647253	0.820900673483676	0.851269253311973
'PPP1R27'	0.913745819397993	1.00076923076923	1.01665445665446	0.997530495394573	0.903920595533499	0	0.953113553113553	0.960738461538461	0.937657657657658
'PPP1R32'	0.857985162046076	0.905960734547626	0.899997321297028	0.885866116751269	0.801488621456682	1.08079526226734	0.78743654822335	0.958618406532774	0.92193138034371
'PPP1R35'	0.950873796760738	0.846386479231932	0.879813904299732	0.903119741872547	0.849156471345782	0.97829086560574	0.97829086560574	1.04351025664612	0.934811271578818
'PPP1R36'	0.966205178282971	0.908692965289937	0.917253116412234	0.939160905890835	0.993882930785869	0.795106344628695	1.01773612112473	0.905197992346514	0.91987687870889
'PPP1R37'	0.808027105116385	0.808924913010959	0.894832995982552	0.888746492389548	0.795110256052518	0.532938766218985	0.717417569910172	0.764461344986249	0.800948434779977
'PPP1R3A'	0.944828711256117	0.955870665495462	0.952675667290505	0.954489064285784	0.99782110222567	0.979414277946089	1.07123436650353	0.885553742976255	0.943242727908307
'PPP1R3B'	0.829552195060677	0.912991118470571	0.920455825728506	0.916436367974233	0.881508666109517	1.2781875658588	0.798867228661749	0.878753951527924	0.770970277819593
'PPP1R3C'	0.873646674686372	0.837455006862263	0.861045288745707	0.886213675275108	0.79171562867215	0.636814744801512	1.00549696547607	0.789650283553875	0.779773156899811
'PPP1R3D'	0.86709055768746	0.906865353911655	0.908187315068961	0.877922842616602	0.748163916977116	0.850186269292177	0.84208925720368	0.906865353911655	1.02022352315061
'PPP1R3E'	0.987898299725484	0.950546212773673	1.0035039337875	1.00033672868087	0.833613940567388	1.09840895698291	1.06789759706672	1.03676355633591	1.01868572623415
'PPP1R3F'	0.837440851735016	0.919281159132963	0.954996651358592	0.930016289688343	0.721414091606399	0.875171703296703	0.664859123434705	0.774117018602313	0.870881645927602
'PPP1R3G'	0.820313527446803	0.827320115169958	0.91865672616172	0.906528152363323	0.773794481839693	1.01882940108893	0.840938553279751	0.84624081401922	0.746395165632915
'PPP1R42'	1.00922448979592	0.869655403144864	0.961372705506784	0.98334693877551	0.918235681369322	0.646938775510204	1.29387755102041	1.02148227712137	0.928937728937729
'PPP1R7'	0.747967479674797	0.802706552706553	0.80524109014675	0.803763440860215	0.751633986928105	0.255555555555556	0.547619047619048	0.861757105943152	0.67966903073286
'PPP1R8'	0.546852176453403	0.608670248574223	0.806732385079883	0.783146326772775	0.437481741162723	0.656222611744084	0.328111305872042	0.46873043696006	0.579019951538898
'PPP1R9A'	0.898661715661446	0.930359515841722	0.93982498109126	0.928243650455509	0.919029164351275	0.85404730424563	0.892174416042309	0.782876695558494	0.943206088754789
'PPP1R9B'	0.690282395200428	0.651718564454414	0.826051103008267	0.819117132867133	0.614883558808792	0.657925407925408	0.452323717948718	0.707446675188611	0.61864627909404
'PPP2CA'	0.252738403624686	0.243858405659494	0.477018861014466	0.444470985684792	0.135680616682726	0	0.25779317169718	0.368275959567399	0.224167975388852
'PPP2CB'	0.573870573870574	0.774725274725275	0.762024860385516	0.753205128205128	0.484203296703297	0.258241758241758	0.43040293040293	0.586913086913087	0.493697478991597
'PPP2R1A'	0.580012864437706	0.519730058859346	0.707334168576757	0.690001099384345	0.51099509988692	0.331200527704485	0.283886166603845	0.520457972107049	0.587283409950222
'PPP2R1B'	0.973934164076879	0.978110879790269	0.944099420975017	0.951911481224458	0.959629133515162	0.873313285527026	0.963213182566573	0.92468465526391	0.990093550452152
'PPP2R2A'	0.681491427951389	0.761970914025822	0.829355556334081	0.793067546206226	0.689946656586022	0.314534505208333	0.157267252604167	0.605770158179012	0.780045572916667
'PPP2R2B'	0.759263510721337	0.88325982023968	0.920420415459288	0.887024197621562	0.674850199733688	0.889214380825566	0.537437263136331	0.672515077935302	0.808376709841424
'PPP2R2C'	0.527627307093618	0.56874550030053	0.707984594771865	0.674505637503191	0.388505380398527	0.638258839226151	0.357424949966644	0.460383425015584	0.560894131441163
'PPP2R2D'	0.685565901808563	0.828198103266596	0.865048820307801	0.832343877368431	0.669037583421145	0.845100105374078	0.390046202480344	0.598612574639972	0.834794006528053
'PPP2R3A'	0.895108602536376	0.900781885704471	0.933693976773317	0.925351006273304	0.865405199303575	0.823049438714745	0.873785363019079	0.869088766692852	0.92135812167234
'PPP2R3B'	0.77788957222339	0.759585680895559	0.808764770438878	0.822274054554519	0.707688522573502	0.467074424898511	0.669200199415996	0.711020389440609	0.754003216459203
'PPP2R3C'	0.827836296192609	0.896881366002716	0.875716557648074	0.871987565322882	0.826890197568389	1.25831117021277	0.800743471953578	0.7616093924972	0.888219649561953
'PPP2R5A'	0.750713968985373	0.743354028112968	0.798367593370426	0.78786349769751	0.612703926202204	0.315925461948011	0.631850923896023	0.706186326707319	0.789813654870028
'PPP2R5B'	0.818798025279122	0.795521158339749	0.826337832084958	0.816076922306066	0.73514678471575	0.653463808636222	0.85234409822116	0.653463808636222	0.853859376617997
'PPP2R5C'	0.758829897153275	0.725944285454711	0.813057599709276	0.807923314854684	0.760261651676206	1.01368220223494	0.739143272462978	0.65218524040851	0.77539123678419
'PPP2R5D'	0.809005655652227	0.897635863374284	0.848392261060199	0.834310958048354	0.684367768175429	0.857740936113204	0.692790756091434	0.818752711744422	0.908196285296334
'PPP2R5E'	0.513033270384764	0.560993111366246	0.807120523862899	0.772028327173208	0.483174191156021	0.634166125892278	0.195128038736085	0.484950566858801	0.434856772040419
'PPP3CA'	0.542896955586129	0.690624018330654	0.777938417601193	0.731833025250403	0.426561893674816	0	0.365624480292699	0.465340247645253	0.624236917572901
'PPP3CB'	0.787069919324944	0.869457332587615	0.871409798176584	0.844707136126225	0.643398426114835	0.857864568153114	0.686291654522491	0.576839968240887	0.935852256167033
'PPP3CC'	0.909785579424075	0.922242355199541	0.925381903642773	0.926939785635438	0.928238020629325	0.514101057579318	0.982840257136932	1.02344192018105	0.862472168965304
'PPP3R1'	0.396687009590235	0.440022565259757	0.681805797733217	0.648299912816042	0.207788433594885	0	0	0.467523975588492	0.41557686718977
'PPP3R2'	0.770733539964309	0.805398110661269	0.888535980148883	0.8843190310527	0.791511936339523	1.27521367521368	1.14769230769231	0.885565052231719	0.602184235517569
'PPP4C'	0.559534422981674	0.605265601783061	0.740163012054934	0.70165129384059	0.37977449523643	0.258246656760773	0.286940729734192	0.361545319465082	0.707103941130687
'PPP4R1'	0.812279068085453	0.929771528377337	0.945638318069631	0.929005738078322	0.893449243616948	1.10151276610309	0.642549113560134	0.744772836171974	0.829095630400173
'PPP4R2'	0.847274138982863	0.819203528563552	0.898346503720307	0.905844004183718	0.803449614552715	1.05503484739245	0.928430665705359	0.92386835285177	0.727300618202458
'PPP4R4'	0.892792028831885	0.91450985399267	0.93674466195606	0.928643882646692	0.938297145460067	1.07151217228464	0.79809182487408	0.846358981652681	0.90116921156247
'PPP5C'	0.689250010590079	0.717042349726776	0.837143970493616	0.829146315908248	0.617453134486946	0.159342744383728	0.728423974325614	0.540144896216027	0.675766819555087
'PPP5D1'	0.8464440433213	0.806137184115523	0.909402691171644	0.917554518505474	0.769494584837545	0.256498194945848	0.480934115523466	0.829847101295392	0.820794223826715
'PPP6C'	0.658136535366564	0.71954302460389	0.831884580703336	0.811677777296514	0.433273219116321	0.21663660955816	0.742754089913693	0.487432371505861	0.705616385418009
'PPP6R1'	0.802783721871774	0.856581381011097	0.866685224299564	0.858592701995908	0.811812319285779	0.848423463096706	0.791719246773723	0.716032109514583	0.795086416021903
'PPP6R2'	0.852081440599577	0.872933562207267	0.891264989081788	0.88744303046371	0.862785823566143	0.870288308988457	0.835476776628919	0.817770911032257	0.82714901781015
'PPP6R3'	0.80345094360937	0.917993479661852	0.911986114009046	0.898130073796925	0.718429679735363	0.84737859661094	0.672918297308688	0.799773057475494	0.832137974369737
'PPRC1'	0.92975050571308	0.916333983098465	0.931099925895537	0.926923786938475	0.921150804946706	1.06859658354108	0.93537631981049	1.00401107574464	0.914356627230479
'PPT1'	1.0321036889332	1.03880566093926	0.992031481313635	0.993358582399765	0.982955894222096	1.2901296111665	1.18261881023596	0.958381996866543	1.11645831735563
'PPT2'	0.92013829787234	0.813413793103448	0.860429292929293	0.884725738396624	0.756057692307692	0.5242	0.982875	1.08584285714286	0.873666666666667
'PPTC7'	0.488331627430911	0.685950781006631	0.742191369234325	0.713183889843765	0.457300520671087	0.657369498464688	0.328684749232344	0.486940369233102	0.469549641760491
'PPWD1'	0.881596418965939	0.958359355019063	0.986160766954086	0.950414684508938	0.861419036137493	0.707879069048171	0.764509394572025	0.769818487589886	0.934400371143586
'PPY'	0.806537909434947	0.856212696690179	0.961468158221832	0.924320524835989	0.787163285666778	1.35567010309278	0.903780068728522	0.790807560137457	0.903780068728522
'PQBP1'	0.753105017215937	0.619437027147308	0.820650128583077	0.826401869158878	0.813011098130841	NA	0.433605919003115	0.841705607476636	0.603951101468625
'PQLC1'	0.879882026990795	0.816334991708126	0.896292729898893	0.905146399151782	0.705716699521262	1.00186567164179	1.00186567164179	0.945350172215844	0.863396432471787
'PQLC2'	0.827254936843978	0.926942473334226	0.88582037198638	0.885714285714286	0.693362193362194	0.670995670995671	0.615079365079365	0.878394332939788	0.932570254604153
'PQLC3'	0.92218487394958	0.787301587301587	0.863571428571429	0.88989218328841	0.806632653061224	1.32857142857143	1.21785714285714	1.11428571428571	0.859663865546219
'PRAC1'	0.977095937770095	0.935955056179775	0.980524344569288	0.965667915106117	0.891385767790262	1.33707865168539	1.33707865168539	0.668539325842697	1.09397344228805
'PRADC1'	0.936594068237568	0.915780866721177	0.934470272164467	0.948846737890074	0.754764450594377	0.872172254020169	1.17743254292723	0.991104834113828	0.925353489021399
'PRAF2'	1.02324952689916	0.690693430656934	0.964364412615342	0.983714886087149	1.38138686131387	0	0.690693430656934	0.986704900938478	0.920924574209246
'PRAM1'	0.866084560041339	0.84055760252256	0.894055124190899	0.894591193929257	0.85693419814824	0.638087523082819	0.851952022577611	0.841434096372949	0.82601741001817
'PRAME'	0.928433695924165	0.942388932732928	0.91821295910648	0.942581257004914	0.85252194687953	0.656306578153289	0.875075437537719	0.800373875796694	0.866324683162342
'PRAMEF1'	0.91318718381113	0.948765905258317	0.915064238659662	0.931250227007394	0.965369308600337	0.896880269814503	0.792050108407613	0.934605220105207	0.90923399253922
'PRAMEF10'	0.986850420168067	0.954770143351458	0.915327180052349	0.910627523736767	1.06661464585834	0.944354469060351	0.898952811893988	0.934910924369748	0.948894634776988
'PRAMEF11'	0.969975053456878	0.890012952275845	0.88155555878802	0.917392784122999	0.915258511979824	0.969975053456878	0.727481290092659	1.03464005702067	0.883755048705156
'PRAMEF12'	0.911509772448305	0.83066019053178	0.88209794521276	0.897145252017825	0.870122950141484	0.839223697650664	1.05502407704655	0.848719863960714	0.832913745036749
'PRAMEF13'	0.867953331152546	0.867953331152546	0.976447497546614	0.976447497546614	1.30192999672882	1.30192999672882	1.30192999672882	0.867953331152546	0.65096499836441
'PRAMEF14'	0.852667895575927	0.792352593952909	0.869386873920553	0.881000820709568	0.852667895575927	0.745188749074759	0.948422044276967	0.838337342709104	0.827987498971955
'PRAMEF15'	0.768504719324391	1.01153612629022	1.08378870673953	1.0267471958585	0.812841530054645	NA	1.04043715846995	1.04043715846995	0.709388971684054
'PRAMEF17'	0.913074126123715	0.932571964956195	0.958097467842859	0.947150101419878	0.88231801626503	0.76959573953038	0.852267156862745	0.87307079694623	0.919074912016089
'PRAMEF18'	0.938490214352283	1.01915708812261	0.917241379310345	0.903686087990488	0.907161803713528	1.04827586206897	0.982758620689655	0.982758620689655	0.943448275862069
'PRAMEF19'	0.961075508498189	0.925198255352895	0.945998351155792	0.958719931271478	0.94938175012273	0.856536615712762	1.01319265463918	0.949168549639882	0.929967318524817
'PRAMEF2'	0.876653958286611	0.877716569145141	0.903531762355292	0.890094095627693	0.830607487750345	0.807950670019636	0.851110428033505	0.881795623731108	0.934856053037871
'PRAMEF20'	0.916707993448477	0.921323708656769	0.912772216732419	0.90667250964923	0.953421991566656	0.787609471294194	0.900125110050507	0.904292355930371	0.906698188603282
'PRAMEF4'	0.964276975776853	0.936795081967213	0.98023742227247	0.985366198844203	0.888340163934426	1.05719821162444	1.14856102003643	0.888340163934426	1.00499089253188
'PRAMEF7'	NA	NA	0.655963302752294	0.655963302752294	NA	NA	NA	NA	NA
'PRB1'	1.00677521802692	1.05287873024655	1.05834539032052	1.04125229787186	0.975516673006213	0.937282536886148	0.944741018612033	0.978481769276748	0.978481769276748
'PRB2'	0.956932837186604	1.06325870798512	1.09535708407523	1.02553017318564	0.744281095589581	0.460745440126883	0.921490880253767	1.03667724028549	1.26704996034893
'PRB3'	1.02536873986141	1.01553262344283	0.990471736529994	1.0153348951283	1.15641854137311	1.03140032068413	1.10016034206307	0.962640299305184	0.962640299305184
'PRB4'	1.04604374831218	1.02369320957499	1.04532923755514	1.06033396345306	1.07846467391304	1.12160326086957	1.02254428341385	1.12735507246377	1.00192847124825
'PRC1'	0.971027639096606	0.905883344397855	0.955232389423878	0.953718768524474	1.00896868339072	1.04938961677771	1.04938961677771	0.86405881896083	1.02334093834706
'PRCC'	0.803318255615075	0.862404111789271	0.913283623108221	0.894808793037993	0.774685838395558	0.614247942869851	1.01399660410261	0.724585073348324	0.853493065545608
'PRCD'	0.956604619869926	0.833024118738404	0.849105665432196	0.881596953650265	1.07103100980652	NA	0.981778425655977	1.01814058956916	0.818148688046647
'PRCP'	0.889949479346503	0.879479485471838	0.939690763377317	0.918627019999925	0.919782060763391	0.43069159988127	0.935640372155863	0.787358081032947	0.980731474428435
'PRDM1'	0.888974384135061	0.897182946251077	0.917004573327748	0.930430473207928	0.862231885491437	1.11393933032434	0.917361801443575	1.00689410939227	0.80209433550698
'PRDM10'	0.73263984724604	0.766217355432807	0.829315738962967	0.820366308776441	0.671504849959121	0.401359220665222	0.6113633381446	0.66565295584183	0.701667006340263
'PRDM11'	0.736389997712667	0.788785311921978	0.842103777407292	0.833930417214809	0.717374967347841	0.412416497240778	0.594961504216205	0.643901886014635	0.727564952679487
'PRDM12'	0.723505645913188	0.787817258883249	0.848418586489653	0.817674243716033	0.668901446221626	0.583568339913518	0.772369861650244	0.601804850535815	0.842320339686492
'PRDM13'	0.896638986931955	0.959132007233273	0.93026900863758	0.926824460370876	0.849580798947888	0.936430657949645	0.97514613734808	0.839126649253232	0.954175252673928
'PRDM14'	0.811480788645407	0.791175196741554	0.879796620224367	0.869083548449458	0.723869588455372	0.430874755032959	0.677088900766079	0.74490211887054	0.855120667680796
'PRDM15'	0.770770084734243	0.795366437478531	0.840899870114199	0.839069252552849	0.657215905844712	0.666205181152619	0.742191448498939	0.741792420838455	0.752851004136544
'PRDM16'	0.766943294432435	0.801089133782999	0.838502637283854	0.838885515200422	0.68090835630282	0.681812750518689	0.664245916366839	0.741210203355469	0.7611714214437
'PRDM2'	0.871813444912486	0.891841348523516	0.923201517021297	0.91468693689242	0.801866460498498	0.705809540751282	0.760102582347535	0.833471557477606	0.871481876683255
'PRDM4'	0.913086234129154	0.933229469839639	0.91964554748453	0.90927877029572	0.827541277974861	0.705803800719055	0.85032553134248	0.845396107972379	1.00253813135169
'PRDM5'	0.84486660709086	0.880379981055269	0.905525395982897	0.890583846064804	0.765870693723454	0.713544124587069	0.945986528808615	0.716167448574522	0.863464299699778
'PRDM6'	0.80852775543041	0.823251417769376	0.862440037062666	0.861006308140696	0.677944664031621	0.819687558817994	0.836280424381111	0.76165658120256	0.792779637974875
'PRDM7'	0.975015422578655	1.04631559914059	0.986633226855635	0.981472478357322	0.935711741143964	1.09509121353662	0.88449674939496	0.973414412032549	0.995537466851471
'PRDM8'	0.834558281756558	0.837245136902671	0.873782259129389	0.875146086532783	0.790854978354978	0.817892755392755	0.590457336780866	0.724438787512182	0.87040843771613
'PRDM9'	0.958099521420746	0.953465855580542	0.938614362502963	0.950001976186187	0.91324640675964	0.981246883808012	0.890362164585606	0.899417524698214	0.974257945889152
'PRDX1'	0.832549175970229	0.879480519480519	0.899584385521885	0.886719042274598	0.591958041958042	1.28257575757576	1.28257575757576	0.836462450592885	0.855050505050505
'PRDX2'	0.881025849090851	0.840031176929072	0.910033775006495	0.9046945937972	1.0096528568859	0.656274356975838	0.918784099766173	0.750027836543815	0.931486184094738
'PRDX3'	0.882448713774015	0.95673858223592	0.959401587392223	0.943806475903615	0.879567248586182	0.653012048192771	0.783614457831325	0.917746662324976	0.889207895411433
