## Supplementary Table 6 for "Diverse ancestral representation improves genetic intolerance metrics" (part 3 of 3)

Gene	Maximally.Diverse..n.43k.	NFE..n.43k.	NFE..n.440k.	Full.Dataset..n.460k.	AFR	ASJ	EAS	SAS	NFE..n.20k.
'PRDX4'	0.774273255813954	0.791738066095471	0.85328073089701	0.821394305975597	0.72399577167019	0.995494186046512	0.714713774597496	0.561560822898032	0.904994714587738
'PRDX5'	0.942255513940907	0.863356973995272	0.919409343984507	0.925089234312032	1.06275132275132	1.01444444444444	1.04045584045584	1.04716845878136	0.888846560846561
'PRDX6'	0.72549975621648	0.851877133105802	0.947650301916513	0.898923601995274	0.589761092150171	1.31058020477816	0.436860068259386	0.819112627986348	0.655290102389078
'PREB'	0.961716221302221	0.925744437447132	0.926256115920211	0.938611927697362	1.00178773052315	0.445238991343621	0.86821603312006	0.961716221302221	0.897123340766997
'PRELID1'	0.868217054263566	0.936760505915953	0.994633273703041	0.961809259654363	0.813953488372093	0.781395348837209	0.744186046511628	0.950345694531741	0.856793145654835
'PRELID2'	0.718824070470867	0.878123910263861	0.924920482284193	0.880453151405145	0.753638911490824	1.27176566314077	1.11279495524817	0.635882831570383	0.726723236080437
'PRELP'	0.795276220976781	0.785892430758766	0.846821901966017	0.824498969254143	0.696716347436924	1.08446757405925	0.697610720155071	0.799846773970901	0.867860955431011
'PREP'	0.804082495244962	0.79175939186956	0.869957850325813	0.865594097063746	0.713245617048564	0.463859037660955	0.637806176783813	0.860654118069723	0.836115660321637
'PREPL'	0.949563818639328	1.00933851945295	0.977676929554354	0.960903003866558	0.870437982961627	0.847092902958825	0.96156491687218	0.958363580889857	0.976804003724395
'PREX1'	0.799272854161082	0.836123271920496	0.848457165811605	0.838132594594943	0.744963924577498	0.546695985486478	0.670476208615492	0.747290898014376	0.798808679619912
'PREX2'	0.86125207496884	0.907525946578505	0.925061156983006	0.912624436992609	0.793694586772089	0.598238392422432	0.755384346953686	0.782864223982179	0.853154418526879
'PRF1'	0.882118116707761	0.877417173766058	0.938180135938223	0.91814326957777	0.783689179375454	0.721116138763198	0.89281045751634	0.871034592698868	0.895653802922443
'PRG2'	0.862551809118405	0.936460660213453	1.01672871680318	0.937195715676728	0.742616033755274	0.866385372714487	0.779746835443038	0.714767932489452	1.02598267821452
'PRG3'	0.938039768511649	0.93337290399169	0.953856655290102	0.95179256395542	0.974744027303754	0.515221843003413	0.909215017064847	0.955653418474072	0.92475715410869
'PRG4'	0.972923005966515	0.983736066844689	0.944093532447396	0.949952025029574	0.984341815654323	0.671668533034714	0.881564949608063	0.985113848450914	0.942080539840898
'PRH2'	0.822869797525309	0.83900449943757	0.974875673435557	0.936761811023622	1.01648622047244	1.35531496062992	0.677657480314961	0.813188976377953	0.938294972743792
'PRICKLE1'	0.817322445063046	0.815151189990772	0.910085610541361	0.898732914086411	0.672697583972967	0.384932506384531	0.709086195971505	0.834020430499818	0.792814918298763
'PRICKLE2'	0.685176537771737	0.749411838187837	0.869358908772517	0.845138595631831	0.575930970113716	0.64449418084154	0.604213294538944	0.638113050338158	0.663449892042762
'PRICKLE3'	0.932013798427172	1.0057070035461	0.989896162068614	0.967624665202082	0.976306853966428	1.14937943262411	0.847468706082296	0.865038179257173	0.921209489598547
'PRICKLE4'	1.23692096708655	1.16859580890463	1.19128698966006	1.20709450405042	1.1917002005479	1.31938236489232	1.09948530407693	1.26201791424483	1.31938236489232
'PRIM1'	0.874949784791966	0.794027977044476	0.874994370492373	0.883982156930103	0.84617967581428	0.887733142037303	0.877289222719217	0.953797003770311	0.838185245737546
'PRIM2'	0.849302010946436	0.912598156367361	0.905425632715837	0.893901516397487	0.762014407420808	0.84016973125884	0.945190947666195	0.767111493758071	0.920955282341421
'PRIMA1'	0.736689814814815	0.884027777777778	0.844612526539278	0.851926210428306	0.663020833333333	0.265208333333333	0.48219696969697	0.612019230769231	0.7458984375
'PRIMPOL'	1.03563575083746	1.0177563836909	0.985605038236617	0.996286472148541	1.05915765303039	0.887044534412955	0.963076923076923	1.06221719457014	1.01376518218623
'PRKAA1'	0.780501625042764	0.681036338586067	0.81184707183163	0.81233643112749	0.776850155451921	0.998271214252227	0.789840960727037	0.781255732893047	0.730602888672509
'PRKAA2'	0.866044969908044	0.877720437384996	0.880053596254458	0.893005792951751	0.806698043528657	0.514270002749519	0.45376764948487	0.857116671249198	0.816301591665903
'PRKAB1'	0.825381202349706	0.746880272778403	0.802734609630107	0.817658868590793	0.728764673646563	0.861267341582302	0.96892575928009	0.811193658932168	0.82876668718297
'PRKAB2'	0.748737294788692	0.814974972603145	0.87187637834796	0.858250775411917	0.683140785858519	0.774226223972988	0.553018731409277	0.749251184489989	0.767251212946205
'PRKACA'	0.601267934601268	0.582944390173306	0.733750699852395	0.732371469213575	0.583583583583584	0.424424424424424	0.402086296823139	0.454740454740455	0.574221280103633
'PRKACB'	0.820964039785769	0.800743250628484	0.888525264734815	0.858504374438641	0.862971098551225	0.636954858454476	0.477716143840857	0.636954858454476	1.01259490318404
'PRKACG'	0.943644154254234	0.95535390199637	0.928993447201633	0.944122452489466	0.96605814739689	0.259310344827586	0.93351724137931	0.915212981744422	0.938882282996433
'PRKAG1'	0.891774570710596	0.940508166969147	0.962508358009361	0.92718942386392	0.691550122771432	0.870840895341803	0.593755155914865	0.938875340290381	1.05138108096145
'PRKAG2'	0.740572959520199	0.749655312030516	0.818984922625041	0.81811001270501	0.676249185586127	0.434731619305368	0.899444729597312	0.772220639555587	0.676249185586127
'PRKAG3'	0.956514163486357	0.986973268846477	1.02571065534452	0.999532843847704	0.897877279900986	0.794393118827652	0.726058226885488	0.9120809882836	1.05240114032723
'PRKAR1A'	0.777595784076342	0.754461483275043	0.879905235033815	0.877900708718474	0.722356739305892	0.650121065375303	0.70013037809648	0.80309072781655	0.824543790232091
'PRKAR1B'	0.714086577453366	0.695769028125574	0.797571293921659	0.800006853774716	0.473100838064342	0.348202216815355	0.559610705596107	0.634225466342255	0.700986041746703
'PRKAR2A'	0.929092241092241	0.912053872053872	0.91349127266565	0.916409950248756	1.00949068322981	0.429968253968254	0.967428571428571	0.850788247213779	0.938112554112554
'PRKAR2B'	0.600052675611192	0.65901889092017	0.869512991878203	0.833452040029166	0.492235724271427	0.396118689354521	0.56323126142596	0.588519195612431	0.607257424718016
'PRKCA'	0.666676788599811	0.727841277314246	0.767197551385005	0.760747967535939	0.55019622247569	0.632725655847043	0.532821604923826	0.651899160569681	0.666743164225916
'PRKCB'	0.594221051897249	0.645587274369977	0.754451010832366	0.74593119983782	0.544541408139793	0.38944333555112	0.399691844381413	0.489400458342574	0.60407971934918
'PRKCD'	0.639898002549936	0.689991712707182	0.825582107435266	0.819902731304957	0.606276243093923	0.543835832675612	0.634475138121547	0.53792457362479	0.590501613697281
'PRKCE'	0.592428041264441	0.742153855686712	0.754909066947812	0.726687951826499	0.470840867992767	0.480988300492611	0.400823583743842	0.587874589490969	0.641317733990148
'PRKCG'	0.70100700525394	0.797563041562217	0.828350429488783	0.796498857193743	0.587846545286323	0.278177383037278	0.324540280210158	0.600641712627754	0.767729695120803
'PRKCH'	0.76037850364158	0.828014024194253	0.872063877415897	0.858180650833286	0.724026347446853	0.889716992343344	0.678271904656809	0.728249834473626	0.741430826952787
'PRKCI'	0.713218476267358	0.83553544494721	0.872189484022589	0.839635992819117	0.63298139768728	0.63298139768728	0.703312664096978	0.602839426368838	0.781918197143111
'PRKCQ'	0.751381924026457	0.820610370959232	0.853014896175086	0.848405562051884	0.654136345860919	0.72901774334763	0.648685209645412	0.644962482473846	0.749531229632304
'PRKCSH'	0.786454278468523	0.793341067285383	0.839725928074246	0.850523590848692	0.790003026329063	0.767749419953596	0.81751095643207	0.748230366903929	0.765734329612511
'PRKCZ'	0.650907285356413	0.673678037027644	0.803633941790168	0.783664931698725	0.424972525150055	0.478094090793812	0.531215656437569	0.644030527804722	0.673541360615181
'PRKD1'	0.849179861593759	0.869435440704175	0.937674521585619	0.911225852223739	0.711590915616297	0.709367194004996	0.925261557397821	0.752359145156814	0.915569330085012
'PRKD2'	0.744062514218117	0.720618087868922	0.82657598431785	0.819904467782782	0.615912895614463	0.693712419271027	0.85285820957438	0.708764669877851	0.782904016034444
'PRKD3'	0.841763718042765	0.861234799976502	0.91878562583854	0.901018866191531	0.797022146507666	0.818057921635434	0.75358044997944	0.760253521642762	0.857013060760931
'PRKDC'	0.824202200652118	0.88609238658163	0.89743416556744	0.884348903438815	0.77022242872007	0.880854377572589	0.782833891951118	0.807564390349303	0.862799499164154
'PRKG1'	0.667643673488599	0.683899743727862	0.794683824107195	0.779450540265345	0.613151494376704	0.530611870133686	0.440816015187985	0.559554335777341	0.710203580025087
'PRKG2'	0.778364838598177	0.834380856792987	0.860793887162245	0.84952789477055	0.578544961732196	0.80178785457451	0.592089492608869	0.799159041936561	0.89313077471591
'PRKRA'	0.9006091342576	0.743526145724298	0.873541646615979	0.887755780593924	0.852576647097195	0.852576647097195	1.09616997483925	1.00963023998352	0.759326076320939
'PRKRIP1'	0.846930193439865	0.877323174854467	0.967426636055736	0.96809752831375	0.66286639877893	1.27838519764508	0.894869638351556	0.793480467503843	0.887767498364639
'PRKX'	0.642464013547841	0.613261103841121	0.827206884396362	0.805477270716696	0.571079123153636	0.642464013547841	0.722772015241321	0.520916767741493	0.63034205102807
'PRL'	0.745611824976904	0.817481709664998	0.908313010738887	0.86639732034946	0.838813303099017	0.656462585034014	0.937803692905734	0.486268581506677	0.847048496818082
'PRLH'	1.06332761578045	1.04433962264151	0.946867924528302	0.955153594261656	1.04433962264151	NA	1.19353099730458	1.06481687014428	1.04433962264151
'PRLHR'	0.859203598069329	0.916483837940617	0.939275975271601	0.929185639532545	0.901459512728476	0.610989225293745	0.687362878455463	0.813218053383928	0.828360391984789
'PRLR'	0.894640636188897	0.963718350094254	0.937880425277091	0.93568633617495	0.991321739947514	1.16303282704557	0.939824506703488	0.717921498176275	0.941502764751172
'PRM1'	0.967289719626168	1.01335113484646	0.967289719626168	0.939652870493992	0.829105473965287	0	0.322429906542056	0.85981308411215	1.08607968519429
'PRM2'	0.962982768865122	0.874286987522282	0.954289992952784	0.972517251725172	0.923160173160173	0.807765151515151	1.03393939393939	0.976498316498316	0.830844155844156
'PRM3'	0.950282485875706	0.863893168977915	0.863893168977915	0.913733159495871	1.01413545923494	1.29583975346687	1.17803613951534	0.931384822804314	0.848998459167951
'PRMT1'	0.492724333063864	0.559844359359315	0.673562744854176	0.647616568241919	0.254729183508488	0	0.445776071139855	0.407566693613581	0.529052919594553
'PRMT2'	0.85389887662047	0.853090670267315	0.929512530711013	0.930777761405849	0.831257618528261	0.8555633968478	0.888469681341947	0.860424552511708	0.733340054440972
'PRMT3'	0.916752817992992	0.94607589332613	0.957898890783663	0.958580056954736	0.793307633341851	0.809834875703139	1.05318427185039	0.937703540287845	0.899816528559043
'PRMT5'	0.80350790513834	0.928049690531583	0.884086784359017	0.860792891319207	0.747360311410267	1.13477870813397	0.83670319493749	0.771958304853042	0.810556220095694
'PRMT6'	0.829686803112146	0.899428592359254	0.905112876122341	0.884685970257822	0.694039595619208	0.767601396076543	0.71642796967144	0.915888029409512	0.948213489271024
'PRMT7'	0.822019704433498	0.798230088495575	0.860357142857143	0.867881013587955	0.721965552178318	0.678195488721804	0.726886446886447	0.806666666666667	0.767847358121331
'PRMT8'	0.592821687667049	0.626917183618215	0.756267800553572	0.724656849431002	0.42344406261932	0.635166093928981	0.453690067092129	0.490810163490576	0.624753535012112
'PRND'	0.866644379576328	0.84843504257761	0.914226861747551	0.909366285611781	0.833823105733218	0.646931719965428	0.905704407951599	0.829399640981318	0.850253117668848
'PRNP'	0.675183275546628	0.784999726671404	0.849039178057756	0.852705953096813	0.630121402220019	0.431749849669272	0.619467175612434	0.59511465765224	0.529874815503198
'PROB1'	0.956188394148851	0.961088058762148	0.960205609915371	0.960770883302464	1.00611919059035	1.05890187613383	0.91868711499323	0.926539141617103	0.951642418853035
'PROC'	0.85362529786418	0.87632652136481	0.874829204829989	0.862954678893952	0.760597654158758	0.641754270696452	0.796660473968009	0.694604622400866	0.897209854177564
'PROCA1'	0.849492450343376	0.934639712265906	0.872473309385834	0.870780512781743	0.796418346367427	1.07094133697135	0.946937603216773	0.905911032585601	0.85675306957708
'PROCR'	0.886342024923677	0.961558256463043	0.919737495640779	0.917378917378917	0.857500736811082	0.894783377541998	0.610079575596817	0.847689515566104	0.976127320954907
'PRODH'	0	0	0.653166226912929	0.435444151275286	0	NA	NA	NA	NA
'PRODH2'	0.910246913580247	0.861619861619862	0.950811322127629	0.935897435897436	0.863367569249922	0.878703703703704	0.767267267267267	0.935897435897436	0.918433700876449
'PROK1'	0.926752645502645	0.921875	0.955444677871148	0.960736241217799	0.987723214285714	0.790178571428571	0.752551020408163	0.87797619047619	0.895535714285714
'PROK2'	1.00156558786541	0.989534769993154	0.952135570988558	0.95597611782952	0.784559710494572	1.08966626457579	1.12079958642082	1.10643036095388	0.926216324889425
'PROKR1'	0.946328906851424	0.971375299277496	0.955374258254879	0.957780355679484	0.858990432200594	0.950661347889985	0.772412345160613	0.950661347889985	0.980369515011547
'PROKR2'	0.869576615545943	0.837762836928409	0.869576615545943	0.880365407302096	0.885679886204201	0.70235034332557	0.790524195950857	0.793194885802043	0.846449577898445
'PROM1'	0.845524322574816	0.884799423341068	0.896951740759814	0.894582165004816	0.766945628831547	0.757691382933127	0.826312489311976	0.822937029796813	0.846180887509259
'PROM2'	0.880626532151612	0.906536674462442	0.931213844898851	0.916292598208583	0.849003303060349	0.747701772581558	0.816204664026652	0.860663910885246	0.895797292754716
'PROP1'	0.895468356834259	0.93762918561389	0.982126584914994	0.949007391527657	0.925695136811787	0.843043785310735	0.876765536723164	0.933833116036506	0.863276836158192
'PROS1'	0.958687647704254	0.936764609788504	0.93171137193293	0.935454959343871	0.966887505766107	0.826034532651683	1.02795408507765	0.856628404231375	0.987502188211169
'PROSER1'	0.926999058347389	0.892906513536281	0.934925643585048	0.942654081204589	0.823803624493498	0.71797904822457	0.753593088315075	0.906496033770307	0.898190356237024
'PROSER2'	0.881023190592176	0.946452844274476	0.917557894736842	0.91738329598051	0.808880775154407	0.847331093691676	0.972588733628706	0.889358715938783	0.830931137039579
'PROX1'	0.720372791578665	0.796838722573304	0.847321572520768	0.823088263807339	0.726993865030675	0.775460122699386	0.603135650988412	0.609638461241656	0.763002931973292
'PROX2'	0.962898100416637	0.871189770872378	0.918584203277511	0.935417270356418	0.972998430141287	0.911470588235294	1.18002888655462	0.959442724458204	0.890211799005316
'PROZ'	0.838938527999141	0.946636069856986	0.926991111809594	0.911116752700911	0.858379171250458	0.781738173817382	0.840578681524066	0.757088771940257	0.863877329761962
'PRPF18'	0.56857419087519	0.761014686248331	0.759693480195817	0.728026007771199	0.409147680778673	0.422785936804628	0.380507343124166	0.439046934374037	0.669411066607328
'PRPF19'	0.542942382565024	0.682433508520465	0.75221837584475	0.740217267548457	0.373713587999302	0.217999592999593	0.653998778998779	0.600971850971851	0.553383582229736
'PRPF3'	0.671213084436225	0.673969788943051	0.763983337757731	0.765778203265201	0.608003406298861	0.648536966718785	0.576477303750031	0.76494103766831	0.545147015502747
'PRPF31'	0.72199876045863	0.782239721629794	0.831932728100479	0.825787849799922	0.669033600424986	0.433632889164343	0.446022400283324	0.67957393077994	0.724211629326015
'PRPF38A'	0.773333333333333	0.805925925925926	0.84040404040404	0.815527426160338	0.617931034482759	0.853333333333333	0.914285714285714	0.685714285714286	0.83027027027027
'PRPF38B'	0.847117332842144	0.952582788148223	0.892838919901993	0.884454197005233	0.937093637121423	0.85190330647402	0.567935537649347	0.85190330647402	0.85190330647402
'PRPF39'	0.82614048360898	0.812084381969595	0.864781053842499	0.859561146165607	0.864984244879586	0.838772601095356	0.76887488433741	0.838772601095356	0.786349313526896
'PRPF4'	0.766693716670531	0.854340947969178	0.912288079028167	0.858624074379451	0.595635829662261	0.48557268722467	0.678260261520173	0.662486767066216	0.918933257543461
'PRPF40A'	0.729223957350912	0.737127250240484	0.883991563960732	0.86252396785248	0.693268872120047	0.630874673629243	0.720999627004849	0.630874673629243	0.73920668829285
'PRPF40B'	0.894226610058949	0.849715825950819	0.932503398741563	0.924853063299229	0.91904246813714	0.648042765994137	0.740620303993299	0.93543564482632	0.866484147789913
'PRPF4B'	0.761551308220449	0.83076392973201	0.888373470368459	0.859629585261498	0.612688398177357	0.639327024185068	0.759200841219769	0.862348079133348	0.778311159877475
'PRPF6'	0.542618063754427	0.627626517504235	0.745943126921388	0.715207600954445	0.424203921078921	0.432521645021645	0.455901193401193	0.540652056277056	0.571808276469293
'PRPF8'	0.462283693541388	0.531590075139612	0.699396188460974	0.664489911319756	0.362974561508909	0.400092055313625	0.326593662930085	0.323983793482586	0.538921812212068
'PRPH'	0.826916638767995	0.826916638767995	0.866590806342308	0.85224561689242	0.841951486745595	0.661533311014396	0.763307666555072	0.8237961986217	0.857198093145414
'PRPH2'	0.857185648360495	0.779762428508579	0.877878230771248	0.891885130647067	0.770135731860325	1.08300337292858	1.05206041941634	0.812252529696436	0.830894391033732
'PRPS1'	0.266390133904958	0.388168480832939	0.675075618839894	0.576796537783885	0.161736867013725	0	0.1437661040122	0.199060759401507	0.298591139102261
'PRPS1L1'	0.923512469503931	0.962993310716271	0.951092112861975	0.962095651392834	1.02429586635413	0.949801621528377	0.870651486401012	0.932840878286799	0.842565954581625
'PRPS2'	0.537132055090467	0.726425462698378	0.736381952044573	0.702520836913559	0.396112435275746	0	0.488067107750473	0.289224952741021	0.723062381852552
'PRPSAP1'	0.77135770967263	0.750110105116283	0.871632514275366	0.841327704467265	0.700437855349024	0.523805700521879	0.344609013501236	0.543571953371761	0.93219658567453
'PRPSAP2'	0.85184248906174	1.05191203249755	0.974327288394501	0.927338775233708	0.745947234583598	0.969731404958678	0.905082644628099	0.672347107438017	1.06090273363001
'PRR11'	0.950292397660819	0.994152046783626	1.00114416475973	0.99160945842868	0.986842105263158	0.657894736842105	0.910931174089069	0.953947368421053	0.976230899830221
'PRR12'	0.750968439962074	0.765489986384899	0.848020023857627	0.841319765089419	0.705278467662369	0.684329602286259	0.694698232623929	0.712992622277306	0.720346949775009
'PRR13'	1.18347193347193	1.12711612711613	1.0661909310558	1.09907841251125	1.06841216216216	1.31496881496881	1.31496881496881	1.31496881496881	1.12711612711613
'PRR14'	0.987143467173239	0.996410767696909	0.978699093888528	0.968449594829464	0.946918957204633	0.840644320141313	0.969452724033934	0.887930563149262	1.04730271550939
'PRR14L'	0.942367204358569	0.939452602791043	0.940599927880277	0.941938359081335	0.925640261175578	0.747307583873696	0.97536361829669	0.902571345009209	0.970989245522468
'PRR15'	0.884967223436169	0.925893635571055	0.962874594388242	0.947037841191067	0.843275434243176	0.878411910669975	0.9582675389127	0.941155618574973	0.935083646842232
'PRR15L'	0.898085585585586	0.927056088346411	0.893788525367473	0.858775442108776	0.691573926868045	0.870870870870871	0.653153153153153	0.870870870870871	1.03415915915916
'PRR16'	1.00082311337189	1.00739198334201	0.983934351434179	0.978052887308166	0.921693706981318	1.04062192723697	0.955673198482933	1.08902294710846	1.0350121055268
'PRR18'	0.919480391916116	0.89261726567426	0.940852929453966	0.934355387819214	0.867822341627753	0.585780080598734	0.803355539106834	0.796660909614277	0.979371640371815
'PRR19'	0.997402597402598	1.0427807486631	1.02170963364993	1.0015790660952	0.936227951153324	1.36363636363636	1.09090909090909	1.03448275862069	1.02797202797203
'PRR22'	0.893094372728412	0.832274008526943	0.885446436272152	0.915416227273615	0.866538237534161	0.814089870525514	0.913241841935673	0.872239146991622	0.782397807439363
'PRR23A'	0.907551475079952	0.835457347685351	0.930924765460967	0.928399099476296	0.914274078599063	0.783663495942054	0.93505303493086	0.857131948686622	0.857131948686622
'PRR23B'	1.02705765689191	0.98219766728054	0.956585038076751	0.965727889323092	1.02209944751381	0.920810313075506	0.941737820190859	0.958394407486752	1.08195211786372
'PRR23C'	0.825054299734535	1.00978074294783	0.922437758063857	0.904705589976948	0.83515700544557	0.620040807073226	0.852556109725686	0.682044887780549	0.865672357567619
'PRR23D1'	0	0	0.661479741632413	0.661479741632413	0	NA	NA	0	NA
'PRR3'	0.941675110099014	0.963439557944137	0.972586136025886	0.962818785033091	0.794837635303913	0.722579668458103	0.662364696086595	0.867926153492779	0.956749005458414
'PRR4'	1.18370853080569	1.19647088693297	1.10759019247509	1.12357819905213	1.21242383209208	1.34004739336493	1.34004739336493	1.12846096283362	1.17254146919431
'PRR5'	0.860380734628958	0.886768700459073	0.889060092449923	0.884477308468222	0.875168528505393	0.963148433487417	0.860380734628958	0.78220190826123	0.860380734628958
'PRR5-ARHGAP8'	0.83486771434255	0.946579773570545	0.92363238512035	0.924364071720657	0.833352527928135	0.934628008752735	0.811984514391517	0.870853391684902	0.860933935471856
'PRR5L'	0.862064431295201	0.889065685445776	0.905089543729973	0.91192263534399	0.752448479902061	0.813837050523441	0.966431497496586	0.773529083398459	0.785824543349627
'PRR7'	0.774582887641565	0.89733099551919	0.85214166480959	0.828936864763154	0.633410114484134	0.269199298655757	0.538398597311514	0.624926943308007	1.00086918730987
'PRR9'	0.870191226096738	0.93507390523553	0.966879140107486	0.951771653543307	0.951771653543307	NA	0.634514435695538	0.634514435695538	0.846019247594051
'PRRC1'	1.01841563099947	1.04582514259934	1.04258729386064	1.02523657737311	0.942560895325872	1.08273661822049	1.11173849192282	0.871694735008021	1.10734426863459
'PRRC2A'	0.952872427983539	0.977849701944689	0.976561362416435	0.974856345885635	0.944862088218872	0.922996415770609	0.92749754573851	0.992401547816473	0.926285978285978
'PRRC2B'	0.849731682969792	0.844865235934185	0.9051237719683	0.898082735499217	0.814699331848552	0.766518188567186	0.816168435031609	0.801715452327925	0.88635122074211
'PRRC2C'	0.906201453354264	0.907532072791909	0.927850979366589	0.927489626135244	0.888175619491103	0.69990198541458	0.918588341612042	0.897147090395053	0.922393440677527
'PRRG1'	0.946639825032309	0.96972860125261	0.925052757834468	0.92987674092716	0.764028594926299	0.646485734168406	1.03437717466945	1.02076694868696	0.822800025305245
'PRRG2'	0.959077649673566	0.990104721334753	0.939691014924067	0.952949082206477	1.0264839414831	1.19559815406461	1.10049375544583	1.06352626495282	0.96074851665906
'PRRG3'	0.85483591993333	0.804152877121811	0.846492241593276	0.842527086528472	0.717444219066937	0.949000289771081	0.750948055384073	0.833631627093028	0.836526181353768
'PRRG4'	0.918759720705516	0.845676561103941	0.876997915218902	0.879738533703961	0.7986945299315	0.657748436414177	0.876997915218902	1.02316423442205	0.961324637836104
'PRRT1'	0.923982869379015	0.776985594705081	0.915166238946009	0.913379787271387	0.822922243040685	1.10877944325482	0.769985724482513	0.791985316610584	0.995058474715862
'PRRT2'	1.0181845955766	1.00888171174808	1.02097365467394	1.02598809266986	0.868609388189525	0.779975777149778	1.15496413154871	1.06386401956826	1.04167817606187
'PRRT3'	0.891985176089935	0.995760478058974	0.938942177178536	0.928933233628415	0.841118654372277	0.845371023706818	0.894496700629248	0.810147231052367	0.901833652377403
'PRRT4'	1.0383609141056	1.08376543209877	1.0695131527287	1.06027966742252	0.977623456790123	0.963216374269006	1.02383838383838	1.00555555555556	1.08168236032643
'PRRX1'	0.778612803355638	0.757115749525617	0.819805800576406	0.820633176870069	0.777039848197343	1.31499051233397	0.876660341555977	0.613662239089184	0.798387096774193
'PRRX2'	0.924327098271665	0.929569028885682	0.920865199027202	0.911984451558839	0.890836986015446	1.33625547902317	0.829399952497139	0.986283805945672	0.977747911480367
'PRSS1'	0.835936987697166	0.807272864302672	0.928173399404605	0.916049218570582	0.830551291503995	0.323670723894939	0.706190670316231	0.57541462025767	0.863121930386504
'PRSS12'	0.914459778689544	0.894427914744582	0.941924474661732	0.936651558879874	0.826996435234542	0.922488398344412	0.910133643009443	0.889092301956261	0.908426075198918
'PRSS16'	0.959950295122709	0.994325549845955	0.978820285803044	0.956823584588536	0.909919183207912	1.2192917054986	0.921242621932277	0.80553806369277	1.04212966281932
'PRSS21'	1.12164415843379	1.12312032973245	1.067847305541	1.0820272892371	1.12164415843379	0.95459077313514	1.09380192755068	1.07192588899967	1.06423971329255
'PRSS22'	0.885850178359096	0.83192886315463	0.880788177339901	0.87850634268358	0.931415648108149	0.670164917541229	0.837706146926537	0.878904809890137	0.861640608267295
'PRSS23'	0.867266508397949	0.934950005746466	0.949696851262972	0.920341411906677	0.756725160901046	1.30893000804505	1.07794235956651	0.881524291132382	0.940217329722502
'PRSS27'	0.797215195677592	0.766654940284892	0.879088898079674	0.870866032317404	0.738993441280902	0.822707542051004	0.855615843733044	0.81173810815699	0.81173810815699
'PRSS3'	0.910827756068834	0.921705020283358	0.940116106830841	0.94031984716359	0.739821896280775	1.32111052907281	0.762179151388161	0.984827848945188	0.985903379905084
'PRSS33'	0.974170003188888	0.993255710377299	1.02960476407222	1.02608998320193	0.96750752621198	0.551479289940828	1.07898121944945	1.10895291998971	0.879169882514364
'PRSS35'	0.84353802249727	0.890299226823234	0.934678203556526	0.921761718673802	0.683919387005353	0.588137064992318	0.889557310800882	0.855644568746889	0.889557310800882
'PRSS36'	0.952767974772865	0.904779816760257	0.932972772444359	0.938209118557331	0.930131135297501	0.81068271581719	0.900758573130211	0.986232014376144	0.954804087518024
'PRSS37'	0.96817570270172	1.05030204962244	0.982229097763078	0.976695976063992	0.989295494149863	1.28608414239482	0.701500441306266	0.918631530282016	1.0522506619594
'PRSS38'	0.872451693687648	0.879972828978059	0.922297649141743	0.915456102868709	0.841814127872298	0.83202559150169	0.822237055131082	0.835895477973791	0.903929037680848
'PRSS42'	0.942434033387184	0.901730902377106	0.932566985692126	0.941841680129241	1.02636037668939	0.65751211631664	0.76709746903608	0.734866482942127	0.97927336472691
'PRSS45'	0.907796257796258	0.898054054054054	0.946543659043659	0.917908065545861	0.896725571725572	1.07939189189189	0.996361746361746	0.992121909143186	0.92519305019305
'PRSS48'	0.909070467807156	0.920544036894456	0.972942009706848	0.954617795763098	0.981772071643684	1.31764146457442	1.01357035736494	0.936989485919586	0.92722917877459
'PRSS50'	0.891483867916212	0.846558696619647	0.887058046880306	0.903282699473488	0.915607419404685	0.796017878911012	0.871829105473965	0.796017878911012	0.78884654666857
'PRSS53'	0.904892537436574	0.897404184760006	0.939338959748791	0.938049825617128	0.920132832803927	0.772041278477742	0.866791799018192	0.882756545045613	0.92048686621401
'PRSS54'	0.87640644356322	0.907118122354752	0.912233450112391	0.90642882286968	0.794250890541027	1.11075688451602	1.02590740028216	0.807579280771311	0.94773535171392
'PRSS55'	0.902490831549427	0.875839178301357	0.89626523432592	0.905307229135116	0.866923753467289	0.965606628708976	0.914853719652843	0.950957729158397	0.914497953088716
'PRSS56'	0.856724680306794	0.885395748026518	0.929340193158227	0.906933242754918	0.793805289948502	0.686704576225291	0.865844900457976	0.826848367291677	0.919389597921464
'PRSS57'	0.892148584736456	0.917424922038532	0.942241149853607	0.943012846127033	0.848424931469914	0.972153567309277	0.949545344813712	0.874938210578349	0.912020356960249
'PRSS58'	0.88421164021164	0.888396114664771	0.8880174291939	0.911316163300599	0.891400352733686	0.431322751322751	0.862645502645503	0.805135802469136	0.781772486772487
'PRSS8'	0.805874629553213	0.928202877652738	0.900498347317569	0.892655892448513	0.724693155814437	0.569401765282772	0.569401765282772	0.830377574370709	0.740952297130787
'PRTFDC1'	0.913788282209335	0.93330146948568	0.928589078329627	0.924496738641476	0.9427834873179	0.950910931174089	0.950910931174089	1.03735737946264	0.892212725546059
'PRTG'	0.940702465011848	0.956169625448199	0.940086560745136	0.946416910776585	0.931738350814276	0.877600648473386	0.929224216030644	0.963639927735482	0.928409107069213
'PRTN3'	0.939276285137444	0.860694288913774	0.916363636363636	0.923123243677238	0.976920302921024	1.00531914893617	0.987681970884658	1.00531914893617	0.887046307884856
'PRUNE2'	0.87188030834335	0.850271420062963	0.905319396258808	0.908102081480164	0.882399165266786	0.778310502283105	0.83050041934582	0.851231987190891	0.822334175959975
'PRX'	0.936109130231471	0.90049322770253	0.935530623787977	0.939103137500928	0.911361910148675	0.978257456828885	0.92134065934066	0.94577192618702	0.941842825943772
'PSAP'	0.795978647606745	0.785816452693226	0.832146969399504	0.841778452422162	0.643290919606709	0.750506072874494	0.665473365110389	0.726540332732283	0.760252904989747
'PSAPL1'	0.834417658049264	0.884079438226904	0.89738674422704	0.886880567326818	0.747644140615728	0.892652329749104	0.853270609318996	0.803179824561403	0.872481204650756
'PSAT1'	0.923595991637229	0.903694158075601	0.936410658866336	0.929069835168035	0.672323552735924	0.431615120274914	0.941705716963449	0.941705716963449	0.93516609392898
'PSCA'	0.741949152542373	0.773690292758089	0.774207811348563	0.787639036016949	0.628474576271186	0.436440677966102	0.841707021791768	0.685835351089588	0.695577330508475
'PSD'	0.826582623652305	0.858903508278276	0.886042147361944	0.876737755268718	0.813826718966313	0.93255475488978	0.788501581370221	0.775265343793263	0.795968452405924
'PSD2'	0.87104536825074	0.861470518401266	0.882960888501055	0.881343126390886	0.835683706874843	0.875478169106978	0.868058862589122	0.835683706874843	0.866590065867313
'PSD3'	0.900986329548768	0.940124317465877	0.951077596317343	0.942142426991041	0.872215337512757	0.646085435194635	0.829709716776268	0.933234517503361	0.867429519474278
'PSD4'	0.947926697789315	0.900703780393112	0.940375981127917	0.941441245857033	0.930453602669312	0.739558909730363	0.876514263384134	0.935154302131665	0.962931162591021
'PSEN1'	0.762935281127909	0.769055082848186	0.851638178992958	0.841696489972352	0.88402267868761	0.813423645320197	0.650738916256158	0.63560545308741	0.736685565573009
'PSEN2'	0.73900296594934	0.780418913188344	0.837532426626463	0.832277437632741	0.59560590456574	0.611488728687493	0.614218589083419	0.733162506334494	0.655166495022314
'PSENEN'	1.00264068475687	1.14725232198142	0.990643274853801	1.01211232415404	0.983359133126935	0.874097007223942	1.09262125902993	0.966107218510673	0.852244582043344
'PSG1'	0.989984340336683	0.903672680412371	0.946480415848125	0.968627422388778	0.997477516999342	0.657216494845361	0.980255110955792	0.976780478577509	0.915862986365148
'PSG11'	0.89137167922202	0.886683378877179	0.954483007011014	0.946682672062718	0.83288370306027	0.850134815385462	0.948887849495894	0.922217924731957	0.912670756003685
'PSG2'	0.946989830620946	0.937411450954246	0.92132254520028	0.929281124096827	0.855677273517649	0.770109546165884	0.71510172143975	0.97471809047431	0.981957862879758
'PSG3'	0.952577463640704	0.910158060932621	0.942170516868871	0.951365533025385	0.908226691042047	0.918318098720292	0.965347866579283	0.93180474636505	1.0004287611958
'PSG4'	0.963865478465836	0.97448752959717	0.949621161050085	0.959997839728076	0.990018979294756	0.760071779298377	0.812717443665364	0.973698014237542	0.951341489240393
'PSG5'	1.00140402843602	1.02991047919958	0.966286665812732	0.97830515668105	1.00315955766193	1.0126010593811	0.953402843601896	0.995863851788022	0.988187026950555
'PSG6'	0.902021828591877	0.932192538269018	0.95877616747182	0.948880105401845	0.889275362318841	1.09903381642512	0.939673913043478	0.800096618357488	0.909031360026202
'PSG8'	0.947124756335283	0.984935968613517	0.939218873561198	0.943922305764411	0.989898132427844	1.09283625730994	0.837066069428891	0.921233869798463	0.928571428571428
'PSG9'	0.909875344275866	0.9350191102463	0.94784680346143	0.935751832674316	0.913986226855426	0.794109954490767	0.820671879150782	0.832329150161446	0.957603180415337
'PSIP1'	0.854865402282938	0.896989204714272	0.922726142710128	0.895909103960491	0.750725622749651	0.838648443432042	0.68616690826258	0.8241889875108	0.948037370836222
'PSKH1'	0.826076199901039	0.862534690101758	0.92371293131959	0.895661911485467	0.630788485607009	0.893617021276596	0.564389697648376	0.795877659574468	0.915412558380903
'PSKH2'	0.940306748466258	0.971583333333333	0.992763532763533	0.974433497536946	0.886769230769231	1.31	1.06740740740741	0.92603448275862	0.974512195121951
'PSMA1'	0.562703765461288	0.544934172867773	0.89876295872289	0.846834432218901	0.298665844744837	1.29421866056096	0.647109330280481	0.647109330280481	0.517687464224385
'PSMA2'	0.52826686970591	0.593240869723215	0.737156710341254	0.735430348021954	0.326282478347768	0	0.652564956695536	0.734135576282478	0.435043304463691
'PSMA3'	0.729040511727079	0.850547263681592	0.814879152623977	0.801096841374523	0.496152570480929	0.850547263681592	0.637910447761194	0.607533759772566	0.883260619977038
'PSMA4'	0.791456284879086	0.790159878188047	0.822493786246893	0.829387673559085	0.72635814889336	0.508450704225352	0.317781690140845	0.63556338028169	0.782231852654388
'PSMA5'	0.487376652798048	0.743890680586495	0.817664962958709	0.732514272557134	0.25698041692988	NA	0.6424510423247	0.51396083385976	0.803063802905875
'PSMA6'	0.833794566671279	0.681049007398725	0.896874397067336	0.878924529907258	0.562811332503113	0.428808634288086	0.857617268576173	0.823312577833126	0.918875644903042
'PSMA7'	0.677355165160043	0.614679046198746	0.723363748929426	0.737827690349173	0.647904940587867	0.287957751372385	0.647904940587867	0.710605418709274	0.511503900464106
'PSMA8'	0.923796108153929	0.796911069583379	0.932174093663994	0.953612673711512	1.01359601262276	0.927621350837796	1.03893591293833	1.05817546688163	0.815443885155086
'PSMB1'	0.907574240907574	0.855270855270855	0.960542423957058	0.94745677354373	0.948090948090948	0.437580437580438	0.787644787644788	0.997683397683398	0.951737451737452
'PSMB10'	0.888261572614904	0.97245779503844	0.979657745276365	0.955289065772937	0.727377461248429	0.452590420332356	0.678885630498534	0.870366192946838	0.905180840664712
'PSMB11'	0.972700799368858	0.9921477437401	0.969955147766605	0.970050388471395	0.917638624644994	0.98136352913423	0.931756141947225	0.976047367004575	1.07510324070834
'PSMB2'	0.865443425076453	0.798870853916726	0.870625721034994	0.870121497644433	0.865443425076453	NA	0.649082568807339	0.778899082568807	0.865443425076453
'PSMB3'	0.763896683753009	0.789242564504261	0.92554267844003	0.903956454151621	0.681729645500584	0.429237184204072	0.643855776306107	0.697510424331616	0.792437878530594
'PSMB4'	0.782780577947377	1.01333726183461	0.939772291091132	0.907175023429669	0.805941618638343	0.991308190925162	0.711708444766783	0.660872127283441	0.841109980178925
'PSMB5'	0.867636562353623	0.890660190258496	0.972082652933049	0.931878755235274	1.01929196499602	0.672732696897375	0.986674622116149	0.870595254808367	0.8969769291965
'PSMB6'	0.909953395472703	0.853049267643142	0.969974028028635	0.944354895227416	0.920328450954283	0.666444740346205	0.666444740346205	0.936625040486558	0.925617694925285
'PSMB7'	0.931994035058102	0.850390870698176	0.901861897082539	0.911641490680181	0.930427658528593	0.564902506963788	1.02519343856391	1.05448467966574	0.823816155988858
'PSMB8'	0.880507332283158	0.786406430655729	0.933778556241394	0.933514024385481	0.869916210735739	0.564011609158336	0.731126160020065	0.954119638826185	0.772904797735497
'PSMB9'	0.978082336942124	0.951558070177592	0.89895871709203	0.926966476117008	0.925416364952933	1.00253439536568	0.719768283852281	1.02481293748491	0.993965725319817
'PSMC1'	0.436481802426343	0.535665936365717	0.761492341561666	0.707675965785207	0.245803416687299	0	0.129046793760832	0.40751619082368	0.589928200049517
'PSMC2'	0.56790407567293	0.749512490776853	0.792036298812498	0.735426281272771	0.44048969972067	0	0.591426729694886	0.197142243231629	0.657140810772096
'PSMC3'	0.481764336183747	0.575283295560592	0.770378638780366	0.736146210808256	0.487891704529486	0.214904679376083	0.429809358752166	0.36103986135182	0.429809358752166
'PSMC3IP'	0.878894862991514	0.957409470752089	0.954592640011073	0.921309192200557	0.96333770276913	0.629874651810585	0.66692610191709	0.886490250696379	0.923816155988858
'PSMC4'	0.460176418224488	0.554676932681303	0.726414849914644	0.693346165851628	0.20707938820102	0.184892310893768	0.323561544064093	0.223145892457995	0.543583394027677
'PSMC5'	0.675115433736123	0.712035809018568	0.815170436759642	0.806734577119973	0.542503473537956	0.434002778830365	0.558003572781898	0.566090581083085	0.696423063704539
'PSMC6'	0.719915148258965	0.662362324344854	0.835527793714798	0.823627778313144	0.661107850245716	0.641663501709077	0.570367557074735	0.669561914826863	0.691022232609775
'PSMD1'	0.829868072431001	0.824184838951041	0.846234064347332	0.829080750048837	0.77437511862765	0.80297419971333	0.78202704667733	0.711205719746092	0.904575016819915
'PSMD10'	0.736204297579287	0.9768864717879	0.934746271044108	0.880077902511621	0.732664853840925	0.868343530478133	0.6512576478586	0.723619608731777	0.766185468068941
'PSMD11'	0.805843038201042	0.697110118796866	0.842627563545719	0.82342471490239	0.647316538882804	0.739790330151776	0.323658269441402	0.619172341540073	0.92875851231011
'PSMD12'	0.799714661984197	0.827125080801551	0.92859643857543	0.90595694799659	0.669761029411765	0	0.637867647058824	0.850490196078431	0.835826572008114
'PSMD13'	0.883252940840022	0.945520581113801	0.901290580408566	0.888457077746353	0.917419444961818	1.11743341404358	1.04139504563233	0.832702784503632	0.98235904531304
'PSMD14'	0.488565488565489	0.662749706227967	0.728843597696057	0.696296296296296	0.523052464228935	NA	0	0	0.564564564564564
'PSMD2'	0.745949747901304	0.910560479800771	0.923700681846676	0.878500651586761	0.599926566118737	0.951949592518988	0.818081681071005	0.747960394122062	0.844076799908775
'PSMD3'	0.777972286522634	0.872492283950617	0.906556844155239	0.870557711258931	0.630998883928572	1.09061535493827	0.41328581871345	0.719806134259259	0.877812358852755
'PSMD4'	0.697231052512724	0.812692514808831	0.850565428109855	0.836677263015269	0.627507947261452	0	0.540354065697361	0.74667107259999	0.617547503654127
'PSMD5'	0.961725748284057	1.00017709943328	0.943664986920241	0.959896627176059	0.997083312559206	0.751600794877456	1.02936630602782	1.06147129802869	0.832469234832626
'PSMD6'	0.862919108053032	0.924591856805665	0.903948795372871	0.899592988140918	0.820627255215823	1.15774980330448	0.905236471719556	0.908039061415282	0.912920991852999
'PSMD7'	0.730260648442467	0.758963258963259	0.82979982979983	0.827064827064827	0.765034965034965	0.182151182151182	0.637529137529138	0.682007914566054	0.688531468531469
'PSMD8'	0.754481924868786	0.850961956994864	0.902906151379286	0.871778758261848	0.732799535930249	0.700792199878123	0.563136589187777	0.63352866283625	0.828821544086626
'PSMD9'	0.944576777267085	0.9195605886454	0.902449819145142	0.907134094204246	0.952823082465448	1.03273727647868	1.04887379642366	0.983559310932076	0.946675836772123
'PSME1'	0.839270480274838	0.857757906938235	0.895107725708819	0.88052472085406	0.931764046518145	0.765027322404372	0.85003035822708	0.695479384003974	0.817336882910654
'PSME2'	0.903821593476766	0.986880297225125	0.963590061256797	0.967729193822333	0.766283524904214	0.766283524904214	0.638569604086845	0.866630176975005	0.741564701520208
'PSME3'	0.734242559428972	0.736127649440343	0.854610192122246	0.816121224876355	0.494469582704877	1.27149321266968	0.890045248868778	0.586843021232161	0.908209437621202
'PSME4'	0.806395426883837	0.878210264900662	0.886116973534192	0.874930262586233	0.733512493201523	0.57682119205298	0.730320386611777	0.678901393572502	0.831998191441262
'PSMF1'	1.05010606862132	0.967242605530687	0.933104631217839	0.950415878938121	1.04360386386206	1.13305562362166	1.08155309527522	1.06326596564496	1.08689409821485
'PSMG1'	0.97065981611682	0.891097536107244	0.921732248149956	0.928671986920927	0.955252517448299	0.64710654407788	1.12165134306833	0.885514218211836	0.919572457373829
'PSMG2'	0.921746776084408	0.936015302029987	0.959197979236412	0.936015302029987	0.817953441634567	0.650644783118406	0.900892776625485	0.780773739742087	0.975967174677608
'PSMG3'	0.785714285714286	0.840579710144928	0.878306878306878	0.867579908675799	0.952380952380952	1.33333333333333	0.740740740740741	0.848484848484849	0.746666666666667
'PSMG4'	0.89094083285758	0.882954603352525	0.945676825514522	0.943372700871249	0.844802825441741	0.930714977181579	0.832472840701301	0.91639628522494	0.897349723282617
'PSORS1C1'	1.00369530528261	1.05655798248391	0.922314604854287	0.936231884057971	1.25925925925926	1.32921810699588	1.08754208754209	1.09465020576132	0.971351693573916
'PSORS1C2'	1.09343468621329	0.908928671016675	0.97911414458177	0.988975725894105	1.13492364003534	1.34772182254197	1.34772182254197	1.16802557953637	1.1303473350352
'PSPC1'	0.617183606839076	0.675330343071888	0.870944984219321	0.826285292878213	0.465713637395053	0.648672566371681	0.610515356585112	0.669597487867542	0.580391243595715
'PSPH'	0.875447777584235	0.960291077147606	0.995380632182838	0.979496898690558	0.783597518952447	1.0447966919366	0.85392037321741	0.996681054807936	0.816247415575465
'PSPN'	1.06263064484323	1.02191228308026	1.10107301560559	1.09163924003291	0.927693420101229	0.834924078091106	1.02046276211135	1.1701587458095	1.09003976861894
'PSRC1'	1.02536010709505	1.06283654302248	1.04900294677161	1.03847772040543	1.03301204819277	0.918232931726908	0.834757210660825	1.10187951807229	1.0059293353188
'PSTK'	0.863795501970786	0.952546255506608	0.883234157912572	0.87598146347045	0.919446192573946	0.536343612334802	0.875312775330397	0.717875296509658	0.882668344870988
'PSTPIP1'	0.911149024553075	0.904244571558667	0.946636777505639	0.947034604474051	0.894061405527009	0.612655318537672	0.874871794871795	0.853922236014896	0.869077941925624
'PSTPIP2'	0.757094295347144	0.758497807017544	0.972239566897854	0.937508255089442	0.637536618281163	0.553206377767781	0.658966420576328	0.788319088319088	0.735513024986709
'PTAFR'	0.896660052910053	0.788605881629137	0.874603174603174	0.875568875568876	1.04338624338624	0.978174603174603	0.652116402116402	0.869488536155203	0.847751322751323
'PTAR1'	0.796476805637111	0.78846626305168	0.846062910268215	0.818120197094641	0.751514405318887	0.862849872773537	0.517709923664122	0.90207032153597	0.976382750770055
'PTBP1'	0.575469144224626	0.553962564715253	0.727125177520795	0.709814746151416	0.490551971326165	0.365304659498208	0.308374063212773	0.495199225597154	0.578013701737671
'PTBP2'	0.673325899921608	0.811702450986515	0.828863179337181	0.822226685275906	0.513105777684922	0.434166427271857	0.390749784544671	0.759791247725749	0.603008926766468
'PTBP3'	0.866902394760721	0.853377879263465	0.915641378943684	0.924411890236248	0.816948304700567	0.583141550830035	0.897731071672553	0.874712326245052	0.783324471264226
'PTCD1'	0.902674533577553	0.893101341589267	0.869793208223249	0.874197639254707	0.866472330559018	0.937594460534638	0.849314462627156	0.89372306198021	0.908294633642931
'PTCD2'	0.945328833276281	0.90702769507331	0.962052693668895	0.960201770919495	1.00196618167519	1.28824223358238	1.04286276051907	0.833568504082718	0.999044997472052
'PTCD3'	0.923759138067068	0.82192246296787	0.924381547368404	0.934870087140322	0.922113575230025	0.253915332309717	0.931022885135629	0.982410511912596	0.835247803650385
'PTCH1'	0.840103707018066	0.860265840118734	0.877404042807952	0.882385517171449	0.791397120300839	0.831128485932269	0.772776011587878	0.823681098065492	0.808758394627438
'PTCH2'	0.863738388065955	0.826298344630685	0.902282713633399	0.902072641922266	0.782361382909328	0.672341813437704	0.813887458371957	0.826341893610586	0.841167731349374
'PTCHD1'	0.744017093667506	0.757677459768315	0.812284844256121	0.806528087516291	0.680209941050689	0.712755871244502	0.675889188249097	0.653359548640793	0.731762694477689
'PTCHD3'	0.924346564933632	0.913228792062867	0.927064634709824	0.924683424577648	0.87814429609661	0.803292079589415	0.877031782207974	0.932392592380571	0.979012221999599
'PTCHD4'	0.815850151916182	0.872684930661631	0.893283074237454	0.877574997602791	0.765966361405399	0.355441649390294	0.693237259449154	0.708804692643802	0.845992697671635
'PTCRA'	0.920071100577692	0.96937378875969	0.982555986218777	0.966228513650152	0.947013742071881	0.961583184257603	1.04171511627907	0.941663381947182	0.912148559527942
'PTDSS1'	0.794555238999683	0.95346628679962	0.901053520156834	0.901596211850086	0.718554303095366	0.508515352959797	0.924573369017814	0.858978636756415	0.741584889733038
'PTDSS2'	0.692999727713851	0.603041200662486	0.7578129895297	0.756234239650513	0.642662352484192	0.650901613413477	0.727478273815062	0.660915484389069	0.636751578339271
'PTEN'	0.664651516798956	0.765520039673594	0.797800096518944	0.775105681909507	0.627726432532348	0	0.69747381392483	0.418484288354898	0.669574861367837
'PTER'	0.945489852382671	0.964399649430324	0.960723836490708	0.951574085666987	0.909810990028608	0.977432077125329	0.912269938650307	0.952369716173397	0.999152789950336
'PTF1A'	0.832122829339554	0.837953660478024	0.879497278574963	0.867300297548388	0.840201691760326	1.35724888668976	0.840201691760326	0.883789972728214	0.793468579910935
'PTGDR'	0.944777061535224	0.92269019320735	0.866045639740622	0.884545157186348	0.917169939607247	0.905411350637923	0.905411350637923	0.827602562692477	0.929237965128395
'PTGDR2'	0.805375207609844	0.759295659295659	0.918835758835759	0.906399906399906	0.562693841382366	0.915315315315315	0.772297297297297	0.905577918343876	0.830169704588309
'PTGDS'	0.92800899887514	0.949764521193093	0.905349794238683	0.913516609392898	0.863728470111449	0.873015873015873	1.04761904761905	0.761351052048726	0.945767195767196
'PTGER1'	0.931786994820947	0.896262615643398	0.902778937799731	0.906107825672338	0.897000280347631	0.606992670911931	0.839298507927608	1.00822511439609	0.871579219770978
'PTGER2'	0.823246243923995	0.91026207552942	0.91270835898959	0.896816019622809	0.713489667982354	0.814759169244366	0.99581676240978	0.693412058931375	0.868186000014488
'PTGER3'	0.860662746202507	0.856820501799817	0.914351340749817	0.908749017060412	0.848165749256385	0.848165749256385	0.844126864736116	0.862420635798509	0.824432097951714
'PTGER4'	0.88641560693247	0.830512629184645	0.904780237407764	0.898116320637976	0.91779932236281	0.959943168797837	0.895946957544648	0.829227503259408	0.865575874238049
'PTGES'	0.72411363028845	0.867255628384155	0.844782001921553	0.835636933599316	0.520525451559934	0	0.529989550679206	0.769339670340783	0.643558740110464
'PTGES2'	0.804771599737901	0.840551847291527	0.932373840514827	0.91310913581945	0.789684138554143	0.531592249368155	0.664490311710194	0.816040733679185	0.832827857343443
'PTGES3'	0.745121827924376	0.926660600545951	0.877888989990901	0.870921617054465	0.53343949044586	NA	0	1.21929026387625	0.838262056414923
'PTGES3L'	0.501303538175047	0.835505896958411	0.78328677839851	0.696254914132009	0.626629422718808	NA	NA	0.626629422718808	0.417752948479205
'PTGES3L-AARSD1'	0.95218508561397	0.916008878060177	0.925834376858401	0.93247360728905	0.815204073297574	1.01415268642377	0.801148830654512	0.971851130519461	0.916425245732023
'PTGFR'	0.855451062347614	0.826446798387299	0.899452400260931	0.885623221527638	0.722255831148753	0.816836951894423	0.840175150519978	0.871292748687385	0.91969790139224
'PTGFRN'	0.824228086739648	0.936751230786101	0.879488775857816	0.863003999059045	0.769582093215919	0.629011661121753	0.770539284874147	0.78139195085829	0.930118426711989
'PTGIR'	0.805051038856285	0.890612018831349	0.924978820871639	0.892459761609007	0.775911986103069	0.614522292993631	0.738164916508866	0.823104441148242	0.843461970775571
'PTGIS'	0.902775166397172	0.959691703105109	0.966041684061117	0.951136828439828	0.904155556559859	0.850260793972762	0.84233295440192	0.79419964272181	0.982942864900508
'PTGR1'	0.906763001054955	0.94869226764509	0.93749335237719	0.920154485402068	0.8791532301895	0.9796278850683	0.8037972390304	0.91431935939708	0.943345370806511
'PTGR2'	1.01202214805825	0.910723824786325	0.963615053005904	0.987134301093262	1.06308499396135	0.42896412037037	0.989917200854701	1.0009162808642	0.906674163510101
'PTGS1'	0.893619817333596	0.946685197924125	0.950182803335175	0.923913043478261	0.881769641495042	0.53394355453852	0.887229515436188	0.856324568599514	0.927734677804444
'PTGS2'	0.751056903217055	0.748813267957258	0.870261621408035	0.861683839299533	0.856975184439973	0.64273138832998	0.525871135906347	0.631455399061033	0.761755719502198
'PTH'	0.899605781865966	0.817823438059969	0.79556973906514	0.822496714848883	0.803219448094612	0.64257555847569	0.64257555847569	0.790862225816234	0.963863337713535
'PTH1R'	0.750428878002961	0.89521733450023	0.871502968023403	0.839414356902982	0.605043439869121	0.789581689029203	0.851509664639336	0.754275190739279	0.789581689029203
'PTH2'	0.925223214285714	0.944498697916667	0.997365375243665	0.966494322789943	1.06610082304527	1.43923611111111	1.43923611111111	0.915877525252525	0.981297348484848
'PTH2R'	0.955452502683721	0.906693586073953	0.924872999652858	0.94267641429008	0.849239550682392	0.585460599334073	0.993610274298399	0.962471490773378	0.916471015111415
'PTHLH'	0.716569153748718	0.938729162764563	0.907074945556913	0.886253619504432	0.616548042704626	NA	0.943695983731571	0.908307384341637	0.6605871886121
'PTK2'	0.776107515732265	0.819818004531569	0.914923949048663	0.879176167561982	0.717462028817864	0.586747950038139	0.586747950038139	0.731529911735861	0.837409241066052
'PTK2B'	0.835736078697497	0.801899722852104	0.874038284994776	0.866286894161459	0.753503941259043	0.6432350718065	0.70391762575051	0.73015873015873	0.879195676037026
'PTK6'	0.899057668262633	0.859884398925113	0.932731331168831	0.924069278836463	0.841231329137918	0.705340114431024	0.8335837716003	0.894894034858031	0.865684513115343
'PTK7'	0.840340746418696	0.865378591222248	0.91776769751994	0.911295221371378	0.768146356324237	0.85028477858465	0.809795027223477	0.808662446765821	0.840024932085891
'PTMA'	0.88278121587186	0.926211793763507	0.95995385629532	0.941694328185885	0.871080139372822	1.09756097560976	0.76219512195122	0.776053215077605	0.997782705099778
'PTMS'	0.91545842217484	1.03358208955224	0.933558016369764	0.933068601944406	1.04948335246843	0.620149253731343	1.24029850746269	0.620149253731343	0.895771144278607
'PTN'	0.690999476713762	0.774804905239688	0.844516060862215	0.81002331002331	0.636446886446886	NA	0.636446886446886	0.685404339250493	0.777879527879528
'PTOV1'	0.860657534072538	0.851317289803757	0.892556548487179	0.88547212670252	0.809283848898371	0.555962311708576	0.786627526140857	0.839243955704153	0.874873208302145
'PTP4A1'	0.612976152368758	0.580020445252158	0.802706866197183	0.79184316424865	0.79035752979415	0	0	0.499462050078247	0.513732394366197
'PTP4A2'	1.09204912361624	0.882463938275746	0.86792923811591	0.903299892373924	1.0589567259309	NA	1.29428044280443	1.00666256662567	1.2079950799508
'PTP4A3'	0.831645146927872	0.877191635704855	0.937859497966355	0.914457947025649	0.652270703472841	0.869694271297121	0.652270703472841	0.883721598253526	0.859088243598376
'PTPDC1'	0.984440149034169	0.913267728493871	0.943698481099896	0.949221815483787	0.979225953329539	0.962046550639547	1.03857298080406	0.970242228987066	0.963173068848727
'PTPMT1'	1.03491461667065	1.08809071729958	1.01723371055241	1.01856480149597	1.01489524225229	0.802689873417721	0.936471518987342	1.10847649186257	0.964472328525169
'PTPN1'	0.692733005109727	0.710997728620501	0.850651261258029	0.835075403419945	0.660249739854318	0.762955254942768	0.353220025436467	0.651303266414558	0.711229474946648
'PTPN11'	0.670359565513522	0.742880992009815	0.837654300337872	0.825259609046605	0.6506431077043	1.01736922295582	0.774085278335946	0.559553072625698	0.657050956492297
'PTPN12'	0.82721927737198	0.971561652318482	0.941687430388904	0.904138384422453	0.777564763949695	0.896486433730236	0.788119941740867	0.757400212828925	0.924212818278594
'PTPN13'	0.929840589344014	0.924010472118458	0.959027224366237	0.95024883648141	0.917921580497994	0.94257142416389	0.977932488772274	0.920277871085274	0.927349773835777
'PTPN14'	0.794521915857864	0.856381457113175	0.86406051111458	0.850859683742851	0.77204085906415	0.758603037871901	0.707704120808805	0.738391123022027	0.786714008179152
'PTPN18'	0.947503114495922	0.938893417421025	0.903769695665078	0.921147639226066	0.857808107963206	0.658145875937287	1.15674123649584	0.978781046265709	0.948954518793298
'PTPN2'	0.881143474522082	0.879120028086407	0.894993677026894	0.89323233316644	0.899171985509746	1.27382697947214	0.824240986717268	0.990754317367221	0.764296187683284
'PTPN21'	0.839664056768578	0.878117014542812	0.899655200225834	0.887691652086753	0.794978764986658	0.717344119968429	0.769180175257523	0.764325601921396	0.852290043526847
'PTPN22'	0.913849714716331	0.93046516407481	0.939360624534416	0.926245783401758	0.920536419945963	0.822464743244698	0.866683277827746	0.906234300427028	0.922838400434852
'PTPN23'	0.84574825475616	0.852983472104848	0.911094835179298	0.900846099700078	0.827647247202761	0.821667645331768	0.848414638994911	0.797996555939885	0.835459923664122
'PTPN3'	0.89262949137624	0.882958104957791	0.929439724688536	0.929282256107012	0.873010465247858	0.673644020035085	0.849710070726073	0.836811843069735	0.86683876410341
'PTPN4'	0.831049185827325	0.866426374316566	0.906755529877848	0.886387015658932	0.881125312455785	0.960094090458897	0.578121172749444	0.838177380559355	0.864949631044052
'PTPN5'	0.81058528369107	0.895536384096024	0.930033163144407	0.895878362564233	0.713393390720561	1.06802027933794	0.67245721291648	0.800058202084693	0.866054906001598
'PTPN6'	0.667547479980029	0.754472361398652	0.879946874865574	0.841805121040002	0.626779104592798	0.591166655468208	0.563578878213025	0.564101194133519	0.67270688380865
'PTPN7'	0.910890496563665	0.975313423898806	0.993381783585018	0.969681435761806	0.845376001453219	0.65998652745032	0.951608481439996	0.950948329874654	0.86870021561837
'PTPN9'	0.796370808678501	0.850752611585945	0.901509651397292	0.863752418964683	0.752932400932401	0.647051282051282	0.621169230769231	0.792307692307692	0.900957481337228
'PTPRA'	0.860316859180711	0.830178370483297	0.891732924263152	0.890054499811555	0.742023291043363	0.860316859180711	0.749308232189651	0.822677996591554	0.886387067034672
'PTPRB'	0.870943605605312	0.901789843875974	0.89965367368058	0.893101309779558	0.88671743572054	0.863470162124871	0.78637461193515	0.791514315281131	0.921881378974494
'PTPRC'	0.882792807654239	0.883154217490266	0.932045653390505	0.920476997514906	0.824978816023394	0.764480369515011	0.728076542395249	0.89093576898366	0.878216620346812
'PTPRCAP'	0.903473170366768	1.00835545619673	0.919501405565604	0.916129397127022	0.921615201900237	0.921615201900237	0.806413301662708	0.921615201900237	1.00539840207299
'PTPRD'	0.81186475464077	0.825908846531992	0.902028617687733	0.886544083873461	0.699482306880139	0.600122149083573	0.643695374429575	0.814688643603772	0.850881404012262
'PTPRE'	0.859184828116867	0.873728321301137	0.917209636821287	0.919233694753502	0.760652134090493	0.895879180151025	0.754770005255442	0.821907504725711	0.886034353995519
'PTPRF'	0.789365045524552	0.824681563405647	0.873614575838459	0.863247641821686	0.694257984522639	0.685926888708367	0.707512000590798	0.774154559134916	0.799763331776867
'PTPRG'	0.875618656600872	0.914484450858916	0.95180986479812	0.937999853771543	0.750718242032773	0.910056929309863	0.901018930775846	0.815930606261645	0.921907693095218
'PTPRH'	0.888179409137588	0.935767347009166	0.918814099136691	0.918677901950766	0.83699991515997	0.756505455233948	0.873299279901645	0.856554603443354	0.892716314006824
'PTPRJ'	0.854604779411765	0.88072908770467	0.939242683459522	0.92988283899263	0.883148498196448	1.02465632992327	0.828660182427401	0.795984604779412	0.822107985636115
'PTPRK'	0.801303169111499	0.797046520294203	0.90443996318069	0.894221694155122	0.767518494954365	0.61144415985599	0.740326997472693	0.754497214470184	0.765180692603286
'PTPRM'	0.783083180238455	0.792604612455517	0.873448676633262	0.868072301285557	0.733597515517182	0.492269892457139	0.665107299551465	0.776699770479249	0.740031281061668
'PTPRN'	0.889137941903715	0.92472006205374	0.923063974835092	0.915495948193496	0.931256109990224	0.77613652660261	0.840375777786815	0.813150489123152	0.901712728688206
'PTPRN2'	0.870219588204565	0.875947615873759	0.875854767028119	0.88772908301983	0.815365279531748	0.787466111541441	0.884172476116705	0.813587278443523	0.864147663939846
'PTPRO'	0.82080555184565	0.828600659904148	0.890237684455177	0.883902826206048	0.710681005753794	0.833750155530671	0.690680602214757	0.781188694019483	0.843876675638331
'PTPRQ'	0.93399855699994	0.948207496159227	0.956248877911515	0.946871807749538	0.862310071265295	0.923903647784245	0.816925330672385	0.94153290466776	0.971946637469026
'PTPRR'	0.88876626394052	0.944702602230483	0.915799256505576	0.919289549772821	0.86183395291202	0.748434748581491	0.930780669144981	0.852665506604445	0.911081607364135
'PTPRS'	0.665201179108614	0.732230555112317	0.807836293828625	0.7846264131711	0.583736246732896	0.549172916334238	0.522383993586226	0.576411892984416	0.701604942541079
'PTPRT'	0.771142727518566	0.815349042520613	0.860318325818665	0.85156522345395	0.704091547811586	0.772564450836263	0.622294477561475	0.753613715319203	0.762565773733119
'PTPRU'	0.8165101454706	0.842854094587798	0.877907616833224	0.867167193470138	0.755056793068235	0.607585878483345	0.696019430647262	0.752788346043328	0.853411054964453
'PTPRZ1'	0.929693535280549	0.899303432557726	0.93442621103099	0.93338681458385	0.888869382991667	1.01395184601235	0.991759692401514	0.900274991163642	0.943568336255727
'PTRH1'	1.13730025231287	1.09314370842572	1.06118749411432	1.07733457542909	1.07975827526132	1.09939024390244	1.12437638580931	1.21807441796009	1.14131614303431
'PTRH2'	0.998325221123148	0.773485019148457	0.899953662749063	0.937657765377973	0.988341968911917	0.878526194588371	1.1860103626943	0.971002636123989	0.94880829015544
'PTRHD1'	0.879408116250222	0.796332115481052	0.953381857793623	0.950184576690601	0.918981481481482	0.668350168350168	1.14574314574315	0.943553178847297	0.733029216900185
'PTS'	0.844582900657667	0.939939034602888	0.947401688563818	0.938425445175186	0.745220206462647	0	0.7601246105919	0.7601246105919	0.870976116303219
'PTTG1'	0.785354645354645	0.836573426573427	0.935229736706247	0.90204991816694	0.744948717948718	0.657307692307692	0.751208791208791	0.628729096989967	0.939010989010989
'PTTG1IP'	0.883510995870546	0.858902333621435	0.891655634935396	0.900316911552867	0.985306828003457	0.972342264477096	1.00835494093921	0.918323249783924	0.81303194995825
'PTTG2'	0.966238347190728	0.983462350457424	0.923997185080929	0.927804647870709	0.869106263194933	0.663265306122449	0.829081632653061	1.07142857142857	0.970632155301145
'PTX3'	0.858923169102625	0.97605512669911	0.920604775994841	0.9023376689084	0.882563256325632	0.814673775069815	0.931594548343723	0.768684126477164	0.982207494943043
'PTX4'	1.01665047271257	0.995669129819151	0.976955148674234	0.984098414990073	1.04372313620869	0.925575534532072	1.02618157089425	1.01130937421463	1.02391626941325
'PUF60'	0.549633445611254	0.525202952387418	0.70574924943857	0.705763233809534	0.37332408691632	0.752922528234595	0.554785020804438	0.626406857506651	0.496244393609165
'PUM1'	0.725412451007201	0.731285376624992	0.849247543831081	0.837700850661626	0.636256507668496	0.499309868875086	0.618936191626409	0.655344202898551	0.754638779095301
'PUM2'	0.836744333683502	0.882144610030341	0.953666100715843	0.930704374859884	0.80093129672596	0.764525328692962	0.81549368393916	0.795204515237623	0.866863364817217
'PURA'	0.284340659340659	0.310556464811784	0.477917209908735	0.473901098901099	0.230769230769231	NA	0.241258741258741	0.288461538461538	0.232211538461538
'PURB'	0.591288538999758	0.653629330642449	0.769593003699966	0.738971873623172	0.48472840934262	0.662462159434914	0.283912354043535	0.678619773079668	0.633659456850788
'PURG'	0.818499541674731	0.834007954043305	0.866085183044971	0.859589332580913	0.684147149801149	0.868758285461776	0.760163499779054	0.999072028281043	0.820493936269456
'PUS1'	0.788346943279629	0.798376246101156	0.862214532150637	0.871713666330636	0.682335025380711	0.492068527918782	0.755499153976311	0.84993654822335	0.707549517268836
'PUS10'	0.89485636175232	0.983157720875779	0.947135359679816	0.927890601684824	0.81670965892806	0.637431928919461	0.701175121811407	0.927173714791944	0.921588330967896
'PUS3'	1.01097539004792	1.00442916371726	0.975105174685385	0.979904306220096	1.00580982236155	1.14134447927551	1.17701149425287	1.01650992685475	1.01452842602268
'PUS7'	0.850606268588424	0.853367977252672	0.888627130905786	0.887103385191605	0.70665751544269	0.637954701441318	0.981468771448181	0.817379461221688	0.861238846945779
'PUS7L'	0.937340381796361	0.940411486567671	0.961472785485592	0.951988956112202	0.909887626341892	0.81506327184022	1.00250676329701	0.97763948001183	0.93662926533791
'PUSL1'	0.85204062856512	0.838145641145597	0.845161032924725	0.852875100183133	0.800021614903476	0.806830309498399	1.008537886873	0.785873678082856	0.87760489805089
'PVALB'	0.71423374922702	0.871208199606584	0.820088617357509	0.798607516306036	0.719092482214959	1.25841184387618	0.251682368775236	0.539319361661219	0.871208199606584
'PVR'	0.898517179465256	0.90643631392834	0.898164387443871	0.912340520687799	0.910705760334524	0.935895494131011	0.948834141515311	0.935895494131011	0.875412451993293
'PVRIG'	0.926760023019375	0.95139270467898	0.925794396530164	0.926810053251669	0.930270477652024	0.958354114713217	1.07570359814749	0.899095544720289	0.928454725255826
'PWP1'	0.838929383015939	0.902622958436912	0.890083613687643	0.878640222826269	0.902622958436912	1.27544548474781	0.579747947612641	0.850296989831874	0.856120941817023
'PWP2'	1.30389046585407	NA	NA	1.30389046585407	1.30389046585407	NA	NA	NA	NA
'PWWP2A'	0.889255136010215	0.801273746188001	0.891980632386953	0.892786436722359	0.836083179424037	0.848655858813872	0.680067657904719	0.893838925371092	0.864510786363001
'PWWP2B'	0.734577736175976	0.734360882087192	0.829434811889325	0.824851066555634	0.664051186181837	0.789252503576538	0.593097771767887	0.698804414469651	0.710327253218884
'PXDC1'	0.786633787725765	0.798956057501849	0.874763188757355	0.876405879402538	0.753424483951493	1.03049026192075	0.966084620550705	0.64405641370047	0.71306245802552
'PXDN'	0.76136098737911	0.8233356276247	0.862782773237969	0.858942264542522	0.643799156596119	0.61370560358296	0.691673233723688	0.75295268330865	0.789130127712153
'PXDNL'	0.941102715904011	0.950350342208435	0.948113593956219	0.948545831746944	0.922666170857051	0.962823804258881	0.975903674807303	0.936977334135665	0.925721582937257
'PXK'	0.872599095870776	0.920079144385027	0.940413111809609	0.939564781136335	0.988188109468386	1.03379679144385	0.664583651642475	0.861497326203209	0.834234752589183
'PXMP2'	0.944571567017525	1.03365906623236	1.04950301267982	1.01889250814332	0.807817589576547	0.88599348534202	1.06319218241042	0.88599348534202	0.952860918198021
'PXMP4'	0.915101739143551	1.08110182500426	1.05223673361274	1.00542232485584	1.01204189425486	0.80310421286031	1.07080561714708	0.851777195457905	0.993085854612212
'PXN'	0.87258529295005	0.869423752033564	0.886126533922986	0.8898540751884	0.764925704914146	0.8923033244555	0.982826850124899	0.86293551507809	0.848966722573951
'PXT1'	0.788423386626211	0.759857321893377	0.897242239467849	0.866492761184296	0.864233327647962	0.624168514412417	0.780210643015521	0.794396291070349	0.72819660014782
'PYCARD'	0.80440097799511	0.928154974609742	0.9613572663844	0.952730236348818	0.739679060225389	0.80440097799511	0.80440097799511	0.876590809353646	0.86749125077904
'PYCR1'	0.794292345023672	0.793341717693103	0.900073949827886	0.908401349830075	0.818506858200573	0.667729279058362	0.667729279058362	0.755919938556636	0.789989569590175
'PYCR2'	0.90445304688902	0.860327751370296	0.948541080715868	0.964158770899341	0.891053742490664	0.501217730150998	0.712842993992531	0.777081752172091	0.854535146486948
'PYDC1'	0.828346299620985	1.14145327411887	1.09903440244553	1.00612633955839	0.602433672451626	0	0	0.985800554920842	1.18604129263914
'PYDC2'	0.838506156507581	0.72204696810375	0.81446898002103	0.810391538318798	0.649842271293375	1.29968454258675	0.77981072555205	0.909779179810726	0.938661058534876
'PYGB'	0.790124287848687	0.832391033509549	0.888146969016049	0.881534102574631	0.73746924898653	0.646198302329781	0.753898019384745	0.70897185169896	0.762725865044988
'PYGL'	0.865983273287343	0.903406148050987	0.94701911917415	0.929886725962647	0.793322471033868	0.706960784313726	0.836993740413713	0.88434367201426	0.876850585195318
'PYGM'	0.887497059305782	0.902035582978058	0.920268301908807	0.908460478646774	0.821728715605876	0.901654816585918	0.732594538476059	0.820881572600096	0.960811895659186
'PYGO1'	0.848748483755696	0.913671175438704	0.950891887637897	0.934282604130148	0.801021757422767	0.59951732364282	0.71442481067436	0.811846375766318	0.860118322433505
'PYGO2'	0.895252837977296	0.954703221749226	0.932652434341883	0.92475548831973	0.902970534856411	0.671439628482972	0.604295665634675	0.843203254373965	1.00243099463655
'PYHIN1'	0.941129924274653	0.99921066252588	0.951421489798026	0.950768542910313	0.890211778792187	0.94274421230943	1.0035664195552	0.994401429422275	0.96076726342711
'PYROXD1'	0.877829159759183	0.99252494503636	0.966192650576212	0.937042184133707	0.858069595339317	0.729202000434877	0.610310369929191	0.850735667174023	0.99252494503636
'PYROXD2'	0.91056795691138	0.906117886703989	0.959445420867281	0.954208908564185	0.856321355223043	0.777800538913664	0.922507615920857	0.854794935695016	0.859469595499598
'PYURF'	0.920845021037868	0.942548439042128	1.01139193405272	0.96162836695796	0.515158053727479	0	1.14806651973552	0.818528907589216	1.18183318208069
'PYY'	0.899094849566548	0.707972972972973	0.89469111969112	0.892778023925565	0.931543385490754	0.907657657657658	1.16698841698842	0.816891891891892	0.866400491400491
'PZP'	0.930393511507801	0.901038052792257	0.953564291046517	0.956387713130145	0.920856281063391	0.729011222508518	0.926417007398315	0.896420150699977	0.936744770494367
'QARS'	0.937822103454858	0.877235360918509	0.910174328997608	0.923596031476104	1.00140392374562	0.802744845755598	1.00799210745447	0.891824949812661	0.895834232989305
'QDPR'	0.891381195335277	0.821759872780281	0.912174858782799	0.931420396343866	0.79094387755102	0.376639941690962	0.527295918367347	0.866271865889213	0.813382001736865
'QKI'	0.575525685387277	0.652262443438914	0.718036807483174	0.711993436427826	0.553434800493624	0.652262443438914	0.521809954751131	0.420814479638009	0.527361124482526
'QPCT'	0.949034947884733	1.00850003637157	1.00836651326335	0.994517034917607	0.975604605218339	0.871816881258941	0.909721963052808	0.893612303290415	1.00448466753748
'QPCTL'	0.937581449692176	0.987205693088046	0.975547195622435	0.965721540414727	0.905801030089455	0.456582633053221	0.913165266106443	0.994474502129619	0.948287007110536
'QPRT'	0.785358864942307	0.930382518979949	0.852197117001813	0.85342111105541	0.783896760672468	1.06132524387342	0.750508565310492	0.668902464626107	0.8591680545642
'QRFP'	0.901364522417154	0.997411561691113	0.923758672042425	0.925084641428132	0.776707726763718	0.507017543859649	0.579448621553885	0.946432748538012	0.920542490979221
'QRFPR'	1.02153858242967	0.941751317988942	1.00211037937279	1.00240344919191	1.0283093435394	0.890249292786422	0.998929076581128	0.950948108203678	1.05319189061763
'QRICH1'	0.662578809605099	0.69686117547925	0.826211752805929	0.817075884266872	0.5574889403834	0.524039603960396	0.720554455445545	0.733655445544555	0.608260254596888
'QRICH2'	0.946810332180791	0.959162636076988	0.972179077061567	0.969698731617024	0.969373962297782	0.816988152963535	0.883141039843174	0.964932035391737	0.916394836867121
'QRSL1'	0.899012658600922	0.904941606214951	0.898214091762479	0.895126621331925	0.818132353460764	0.81616568914956	0.731284457478006	0.821431274240848	0.963852813852814
'QSER1'	0.906432762818274	0.928191618070511	0.945436567959918	0.933894215968863	0.864455793629669	0.738679103354897	0.828312970717571	0.880889742462321	0.939718873974929
'QSOX1'	0.914468415846248	0.916161510590858	0.91673082021372	0.919939102213086	0.863286336133166	0.712755315336837	0.77353290036556	0.930251923756696	0.90714312861052
'QSOX2'	0.89764370158989	0.87771340132545	0.886368818534206	0.887986069780735	0.767857659482135	0.727331838565022	0.738095734696006	0.892109758701687	0.899246636771301
'QTRT1'	0.932169188511951	0.880212217348989	0.971969670718079	0.970526389570337	0.979903456136234	0.378786209935015	0.795451040863531	0.825878129858311	0.953894540872934
'R3HCC1'	0.873094433941557	0.912369435439992	0.938563539459321	0.933080999412942	0.828308041787181	0.703827850196565	0.879784812745707	0.852291537347403	0.855150837988827
'R3HCC1L'	0.981063725072641	0.938550963652826	0.962784130015429	0.970529094270791	0.931356496335627	1.21564696244557	1.04768479663571	1.03204368512867	0.992387147609357
'R3HDM1'	0.944413963569258	0.936150765576836	0.95778198741608	0.959593696294068	0.936209060038855	1.13339007782101	1.04726621172519	0.931709136654867	0.927716974895963
'R3HDM2'	0.885875520490905	0.837370083085508	0.903595307532891	0.892207442906744	0.730107901148625	0.861932938856016	0.790105193951348	0.883754025915662	0.910201183431953
'R3HDM4'	0.919259976176295	0.921694027304741	0.907759642862997	0.926498243705243	0.927347307345002	0.445701806630931	0.724265435775263	0.850885267204505	0.77997816160413
'R3HDML'	0.868817852834741	0.895239862670502	0.928863895071272	0.918667418064282	0.762019645011201	0.646562123039807	0.899564692924949	0.833346736362418	0.891809824882492
'RAB10'	0.275069864171054	0.567213030256172	0.625857884501021	0.62627017559753	0.115029215926077	0	0	0.316330343796711	0.316330343796711
'RAB11A'	0.312886434174833	0.324060949681077	0.770045821024342	0.722684595748951	0.235680690677147	0.648121899362154	0	0.185177685532044	0.277766528298066
'RAB11B'	0.611306757968533	0.544808510638298	0.674786875850706	0.690619254005779	0.457822277847309	0.432387706855792	0.598690671031097	0.511003653556845	0.617696724079703
'RAB11FIP1'	0.867947480596775	0.923326768897642	0.923184626886569	0.921211593557448	0.831823117165137	1.06087585957293	0.872872542686586	0.820603232961733	0.880568895297687
'RAB11FIP2'	0.845997920997921	0.848290598290598	0.854349816849817	0.855292997097242	0.829849498327759	0.848290598290598	0.795272435897436	0.833664898320071	0.828562909958259
'RAB11FIP3'	0.859843180041688	0.903497850702453	0.881319139068297	0.884791797342761	0.820463366149186	0.74906015037594	0.781913665743306	0.778628314206569	0.813362000634115
'RAB11FIP4'	0.7618048822315	0.767835994609385	0.827564244190061	0.817138087021954	0.667867736869656	0.530710172744722	0.644433781190019	0.650943213323252	0.809288934517699
'RAB11FIP5'	0.860206726280029	0.880541464724251	0.883768204619414	0.881022810277125	0.854052146802049	0.918868604371847	0.811468377886826	0.838951264125417	0.856144154186645
'RAB12'	0.826079633182052	0.879550679205852	0.833720433171844	0.836645768025078	0.609701369410988	NA	0.965360501567398	0.839443914406433	0.943908045977011
'RAB13'	0.856067142520982	0.811814117328275	0.853233204947065	0.848096312516131	0.903626428216592	1.27570789865872	0.956780923994039	0.83580862325916	0.877049180327869
'RAB14'	0.485544786096257	0.525470219435737	0.72183014354067	0.693734217171717	0.158735795454545	0	0.634943181818182	0.476207386363636	0.507954545454545
'RAB15'	0.879432624113475	0.91051912568306	0.983295795795796	0.973795572916667	0.872747747747748	0.861111111111111	0.83578431372549	0.922619047619048	0.839583333333333
'RAB17'	0.937260235947259	0.870787878787879	0.970648874061718	0.966081646655232	0.922010695187166	0.653090909090909	0.91036914600551	0.816363636363636	0.914327272727273
'RAB18'	0.805302844940721	0.770789865871833	0.821016774424885	0.829047239455169	0.790553708586496	0	1.14191091240272	0.770789865871833	0.676131461291082
'RAB19'	0.872472625413802	0.828586990351696	0.887011799538468	0.885561272967337	0.875420168067227	0.778151260504202	0.733041042503958	0.948964951834392	0.806971677559913
'RAB1A'	0.641044776119403	0.694465174129353	0.746848282857557	0.722632293080054	0.534203980099502	0.641044776119403	0.427363184079602	0.569817578772803	0.769253731343284
'RAB1B'	0.610773718439174	0.691379229580126	0.749428667156738	0.727246846141528	0.496374831493424	0	1.04238714613619	0.469074215761285	0.651491966335119
'RAB20'	0.843067694604647	0.809454004194763	0.907506422228665	0.900727184046292	0.793812380925299	0.652060170045782	0.724511300050868	0.764484337295054	0.810669400597458
'RAB21'	0.809701492537313	0.894230769230769	0.919070512820513	0.894230769230769	0.717592592592593	0.645833333333333	0.738095238095238	0.765432098765432	0.813271604938272
'RAB22A'	0.722624815382279	0.858116968266457	0.822630928225363	0.809812370715034	0.715097473555381	0.429058484133228	0.643587726199843	0.724036191974823	0.615605651147676
'RAB23'	0.811211153064188	0.945789961867464	0.932751500038962	0.904039251483341	0.869154806854487	1.01980830670927	0.546325878594249	0.876397763578275	0.882526419267633
'RAB24'	0.752096659559346	0.773694029850746	0.760096292729899	0.761243781094527	0.853731343283582	NA	0.426865671641791	0.886567164179105	0.753292361720808
'RAB25'	0.908443383513649	0.929407461594733	0.913290569197136	0.902591342013182	0.829828090709583	1.32772494513533	0.885149963423555	0.806118716689309	1.01159995819835
'RAB26'	0.849969690846636	0.832433243324333	0.902276899875418	0.910822140709893	0.90115791240141	0.949434229137199	1.02711521152115	0.713233518473799	0.789217202970297
'RAB27A'	0.879666098928394	1.01767101801255	1.00691339625766	0.963419503993274	0.884773013871374	1.27800546448087	0.813276204669647	0.905253870673953	0.998441769125683
'RAB27B'	0.898959738008091	0.828037709497207	0.872192452399954	0.886574349221443	0.972644962434984	0.641061452513966	0.854748603351955	0.717988826815642	0.915802075019952
'RAB28'	0.975534625681386	0.751134787542555	0.944680657556672	0.953363384188627	1.04003278275123	0.953363384188627	1.14403606102635	0.913639909847434	0.861102411525211
'RAB2A'	0.878256039988892	0.882498822790771	1.04053056423153	1.03073104693141	1.07342404887531	NA	0.76115523465704	1.05716004813478	0.543682310469314
'RAB2B'	0.756631153350141	0.836132252796352	0.871472047358986	0.864316486036678	0.674773396993547	1.28206945428774	0.64103472714387	0.815862380001289	0.64103472714387
'RAB30'	0.895907735657416	0.901507159005275	0.93765782202303	0.938445990548127	0.585394259094334	0.643933685003768	0.919905264291097	0.85857824667169	0.875749811605124
'RAB31'	0.713655828707375	0.888208011919352	0.949010410515126	0.925349914383994	0.46341287578401	1.27438540840603	0.509754163362411	0.824602323086253	0.849590272270685
'RAB32'	0.81183932346723	0.861952861952862	0.891675374433995	0.872263302885312	0.879191919191919	0.646464646464647	0.775757575757576	0.709025741283806	0.905050505050505
'RAB33A'	0.636031763953182	0.610590493395055	0.833134660066673	0.767690339091491	0.707729890071541	1.29750479846449	0.648752399232246	0.499040307101727	0.682897262349732
'RAB33B'	0.864707397957064	0.900186557441974	0.927106011910933	0.915308268387146	0.743598161523309	1.28890347997374	0.773342087984242	0.83155063224112	0.954743318499064
'RAB34'	1.04771900530741	1.08674996074561	1.11321228639758	1.08870415647922	0.996622860635697	0.813569682151589	1.09617809805688	1.00949054438401	1.07532688423514
'RAB35'	0.988098210570121	0.903404078235539	1.03285527237295	1.04287551009	1.03220973782772	0.846941323345818	1.27041198501873	0.896761401189689	0.923935989104528
'RAB36'	0.894780002912346	0.920218376548862	0.907891630677794	0.908805497592143	0.861342196776115	1.0292526547786	0.929647559154866	0.938477318875468	0.849702437360221
'RAB37'	0.916306832613665	0.966205837173579	0.868512882937715	0.876046373156807	0.871376811594203	0.808131720430108	1.05057123655914	0.90510752688172	0.92665770609319
'RAB38'	1.0877886744701	1.11102853745541	1.09926470588235	1.09956554460865	1.16305719091674	1.12769396551724	1.06135902636917	1.03103448275862	1.10018923465097
'RAB39A'	0.800222858962114	0.910925626012209	0.927192155048141	0.915903361673478	0.689187151259237	0	0.872970391595033	0.895943296637008	0.748260335652886
'RAB39B'	0.393492407809111	0.624591123506525	0.73579881135037	0.707402081454581	0.327910339840926	0	0	0.655820679681851	0.582951715272756
'RAB3A'	0.570081375009506	0.575898531897359	0.782654091114746	0.768339873001674	0.42756103125713	0.256536618754278	0.42756103125713	0.405057819085702	0.466430215916869
'RAB3B'	0.865727935629872	0.962174320524836	0.898895434462445	0.873719270420301	0.785656656207979	0.860481099656357	0.774432989690722	0.759248029108551	0.968041237113402
'RAB3C'	0.745499085857358	0.873876835415297	0.920447074293228	0.873876835415297	0.681484853082486	NA	0.506245890861275	0.759368836291913	0.860618014464168
'RAB3D'	0.855879437851025	0.840458186718575	0.83879938766584	0.855987014452062	0.777423822714681	0.971779778393352	0.845025894255088	0.765644673885671	0.827046619909236
'RAB3GAP1'	0.914945146086196	0.903453081449365	0.960339429841234	0.947952280214846	0.85231422778242	0.737512719550502	0.90045157619538	0.923831722384313	0.883686411713665
'RAB3GAP2'	0.909678616883354	0.948465527235129	0.947005163735687	0.938419249727975	0.918317467518518	0.942090478881794	0.902423511349929	0.920840317704009	0.915608270444327
'RAB3IL1'	0.89715470041533	0.865767106185761	0.904567787171429	0.904846871395535	0.860911040686322	0.526674989596338	0.842679983354141	0.810269214763597	0.891091522801885
'RAB3IP'	0.964696318876726	0.877660345385018	0.918127009174988	0.935224037557112	0.978469902168577	1.10461410558404	0.831429971944975	0.987101966692119	0.908439469346435
'RAB40A'	0.87719298245614	0.914362176628011	0.943396226415094	0.930356193514088	0.657894736842105	0.986842105263158	0.969529085872576	0.986842105263158	0.933786078098472
'RAB40AL'	0.902932828760643	0.837949026690749	0.888427883720312	0.920465505047258	0.899262370107145	0.837949026690749	0.718242022877784	0.71177137402303	0.800393888239623
'RAB40B'	0.860339165035053	0.899108977952167	0.94563629569235	0.93126492341739	0.676976171634573	0.442638266068759	0.85923898707465	0.76232145822953	0.843120506797637
'RAB40C'	0.61150895140665	0.79558562555457	0.792249298737728	0.762144587530282	0.577536231884058	0.928183229813665	0.382193094629156	0.470016188714154	0.784577522559475
'RAB41'	0.781652347604264	0.986556927297668	0.879699331972744	0.83371007940648	0.803985271821529	0.636488340192044	0.727415245933764	0.608814934096738	0.788033183094912
'RAB42'	0.883645143860597	0.896225854383358	0.955534918276374	0.935956241789952	0.741363298662704	1.05438335809807	0.941413712587561	0.950171049448841	0.941413712587561
'RAB43'	0.804419229620782	0.886735685742058	0.955601992696877	0.931211022480058	0.911675126903553	0.651196519216824	0.390717911530094	0.729340101522843	0.736135195636409
'RAB44'	0.919957509273166	0.98292251934894	0.953734173469834	0.944962721738685	0.893509295411207	0.916706171349767	0.839542352212582	0.936369940091693	0.935269372579168
'RAB4A'	0.806600660066007	0.903728670739414	0.869921474906111	0.847990681421083	0.677436164669098	1.28712871287129	0.891089108910891	0.674210278170674	0.88490099009901
'RAB4B'	0.918438109679985	1.02386533366767	0.978769528028465	0.958841240713357	0.923447772096421	0.659605551497443	1.19928282090444	0.808548740545253	0.982391246911086
'RAB5A'	0.79466903073286	0.632611218568665	0.821624065876529	0.820748902397838	0.515460992907801	0	0.859101654846336	0.610414333706607	0.828419452887538
'RAB5B'	0.839763478573677	0.841544525187831	0.857105932466243	0.836349805896548	0.698949480642115	0.86024551463645	0.774220963172805	0.788558388416745	0.893331880584005
'RAB5C'	0.720274129069103	0.819493177387914	0.981271781239363	0.899765782743303	0.739515902054602	0.65077399380805	0.5578062804069	0.607389060887513	0.878544891640867
'RAB6A'	0.797537619699042	0.885901162790698	0.894460594315246	0.844149431919049	0.668987148102815	0.953306686046512	0.423691860465116	0.794422238372093	0.988614341085271
'RAB6B'	0.63685734974656	0.550795545726755	0.706586256653118	0.687805937726285	0.545877728354195	0.31842867487328	0.63685734974656	0.31842867487328	0.65239045583794
'RAB6C'	0.993714937149372	1.05141451414514	0.863101466835564	0.891824811105254	0.844886663152346	1.31426814268143	1.05141451414514	1.07531029855753	1.11712792127921
'RAB7A'	0.603904306220096	0.655667532467532	0.751285714285714	0.745497688751926	0	0	0	0.36425974025974	0.74369696969697
'RAB8A'	0.829694323144105	0.854067228597542	0.823586893455889	0.825548615333591	0.670434112509633	0	0.422125181950509	0.562833575934013	0.873362445414847
'RAB8B'	0.680499231757386	0.763915266617969	0.765635796497739	0.77763829535961	0.397872534696859	0.636596055514974	0.848794740686633	0.613018423829235	0.702450819878592
'RAB9A'	0.758115163073841	0.782478032208539	0.810040859174789	0.799866432924284	0.428499874780866	0.428499874780866	0.32137490608565	0.791076691903138	0.756176249613294
'RAB9B'	0.742939186531351	0.615964125560538	0.760449537729059	0.744289985052317	0.570337153296794	0.855505729945192	0.641629297458894	0.641629297458894	0.855505729945192
'RABAC1'	0.908092324805339	0.885698891625616	0.966797283176594	0.97169768290458	0.97960875331565	0	0.804310344827586	0.819204980842912	0.89367816091954
'RABEP1'	0.889419392867669	0.917757698690762	0.904238042269188	0.90631636562671	0.819259259259259	0.363218390804598	0.73194009056078	0.80762677484787	0.893320907114011
'RABEP2'	0.886964560862866	0.872297278621607	0.841812784252936	0.85251765461546	0.909341379874472	0.666435120866907	1.00705751597666	0.831083797786967	0.896047221333657
'RABEPK'	0.940838701573687	0.97363714693254	0.933312805571476	0.928811055035785	0.863168645117063	0.78349153941395	0.994909891319301	1.01563718072179	1.00583373303142
'RABGAP1'	0.735022428802796	0.835451235906544	0.8740525673734	0.838196031633664	0.674370228384104	0.547925810562084	0.72563147885249	0.706931732058532	0.828463825569871
'RABGAP1L'	0.875241312741313	0.833156779661017	0.895747378373732	0.899466950959488	0.851190476190476	0.777173913043478	0.977963525835866	0.858	0.841176470588235
'RABGEF1'	0.773106580145457	0.879748784563579	0.920392746994055	0.911119329212202	0.688726727045762	0.633628588882101	0.905183698403002	0.735826748379215	0.787754461853423
'RABGGTA'	0.914883591118265	0.972902176034615	0.923192254943446	0.924127173751438	0.926840195660796	1.08740770811661	0.886035910317239	0.928517084099572	0.890904239494806
'RABGGTB'	0.873266209893048	0.745187165775401	0.868023853498745	0.874686154949785	0.835298113810742	0.426930147058823	0.60272491349481	0.800494025735294	0.805068277310924
'RABIF'	0.7749860413177	0.799204355108878	0.802257083738018	0.833109994416527	0.772784376427593	0	0.326947236180904	0.735631281407035	0.796045444614376
'RABL2A'	0.820464277665089	0.974001452432825	0.8702337432148	0.829217452746865	0.667886710239651	0.626143790849673	0.626143790849673	0.963298139768728	0.93921568627451
'RABL2B'	0.874705703653072	0.85569036226931	0.903609022556391	0.893398751115076	0.896437522377372	0	0.62750626566416	0.738242665487247	0.815758145363409
'RABL3'	0.893794884208827	0.948061002178649	0.875256769374416	0.909007352941176	0.73874883286648	0.969607843137255	0.822697563874034	1.01176470588235	0.775686274509804
'RABL6'	0.909356170453249	0.890521991271602	0.936128550391496	0.940728048228217	0.891096403315653	0.914039915361155	0.92479332613011	0.875063873687265	0.877459511341043
'RAC1'	0.364055679103863	0.436866814924636	0.61243011438033	0.600691870521374	0.0873733629849271	0	0	0.491475166790215	0.436866814924636
'RAC2'	0.521016863830858	0.525547445255474	0.76066077602766	0.735766423357664	0.500521376433785	0	0.145985401459854	0.21021897810219	0.574817518248175
'RAC3'	0.63139771801141	0.634869661472588	0.720841594797001	0.694839593983848	0.36252500555679	0	0.132925835370823	0.523647230248697	0.830786471067645
'RACGAP1'	0.974042399421826	0.961259690767996	0.978348510825106	0.976890476613118	1.0291768748608	1.2987231992291	0.903459616855027	1.07394418397791	0.949066953282805
'RAD1'	0.89184046506053	0.958665694273516	1.00159231559334	0.966964908940923	0.814402610045518	0.642125134843581	0.889096340552651	0.923054881337648	0.949228460203555
'RAD17'	0.908029742693898	0.913584931631706	0.921491608060291	0.914653286986202	0.891205641833596	0.964044564483457	1.03820183867449	0.871452713657362	0.990823580163553
'RAD18'	0.960152405648161	0.956667902438131	0.958407650088554	0.969337147751783	0.936326481366975	0.634621281815394	0.858605263632592	1.01109153373978	0.925800458177751
'RAD21'	0.757705780875933	0.737018447332136	0.868155340878946	0.848813188404443	0.679020217008254	0.632723384030418	0.54233432916893	0.632723384030418	0.816933989507629
'RAD21L1'	0.986573756585554	0.928927799712801	0.940543297936226	0.957544870267256	1.00782303749663	0.944834097653089	0.999134907863036	0.976971311858976	0.960848234901446
'RAD23A'	0.685428348565794	0.743843656881517	0.837959797620676	0.832188724634307	0.676409554505718	0.653862569355527	0.490396927016645	0.796006606171946	0.663921993499458
'RAD23B'	0.760982338996215	0.69188214974092	0.832208737709207	0.817047979158837	0.731521231236493	0.546538850923817	0.918185269552012	0.718308204071302	0.720145309452559
'RAD50'	0.893580068334845	0.905991879309985	0.881758143667066	0.884555966031761	0.868825002185287	1.07650735772887	0.863448609845032	0.925418605766924	0.900630607398167
'RAD51'	0.790646492434663	0.82048220913031	0.903172959522742	0.872221130543001	0.861601946883928	0.878496102705181	0.658872077028886	0.630225464984152	0.863349618175781
'RAD51AP1'	0.984863100662287	0.877158860097249	0.982725368116821	0.980401098192637	0.917679785699567	0.639595002154244	0.994925558906602	0.926310003119939	1.0098868455067
'RAD51AP2'	0.943936351866099	0.8543247579102	0.903234498778205	0.916773972302512	0.952775802658207	0.954200514138817	0.95177046189568	0.894224260694272	0.943547557840617
'RAD51B'	0.868450928561746	0.904186229928401	0.936400263286979	0.913102041104166	0.81177307848719	0.877592517283449	0.70882472549817	0.980838695787384	0.899532330215535
'RAD51C'	0.991891572668753	1.05108299604872	0.994846562458233	0.985502485983946	1.02183546920215	0.935746766668635	1.06051300222445	0.96693832555759	0.943232740801984
'RAD51D'	0.972019220369884	0.989069675444179	1.04147071785182	1.01794712853236	0.952085232452142	0.960085948691236	0.860237010027347	1.05009400638104	0.981421191995485
'RAD52'	0.932529263857978	0.893509066528142	0.960513870917204	0.975388792772776	0.894371527017069	1.0093343158929	1.08142962417097	0.945478471418044	0.80668804397618
'RAD54B'	0.985941022459282	0.923092370558039	0.969300667649842	0.971369468518043	0.918917371143484	1.08418311719963	1.01026154102692	1.01284292940121	0.988725333795507
'RAD54L'	0.995452293341613	0.978477437117302	0.969317587093545	0.964714314970305	0.981718238527577	0.710219127585501	1.01724093794798	1.00159107736417	1.01724093794798
'RAD54L2'	0.86892775511385	0.859339511495998	0.897265405506649	0.888213547695737	0.768209480090126	1.01996836694346	0.684202382794368	0.884791836384685	0.926453143534994
'RAD9A'	0.795930553750163	0.858175494468656	0.882560466517473	0.868524356630773	0.755459508644222	0.550855891719745	0.689767377457768	0.911761475949923	0.79000796178344
'RAD9B'	0.867938533140748	0.90214552238806	0.943420154131304	0.930654299480515	1.00644214823319	0.886318407960199	1.0359565807327	0.681783390738615	0.844112769485904
'RADIL'	0.918487069743294	0.94161803314373	0.968841862239537	0.968246558517815	0.857535630069479	0.835067782478461	0.852438221713375	0.913136659628285	0.926984779925956
'RAE1'	0.608937728937729	0.582879582879583	0.768109928266178	0.755424367074852	0.595474819964616	0.422873422873423	0.338298738298738	0.536723959800883	0.569584610400937
'RAET1E'	0.954908306364617	0.989645682834537	0.979551549222965	0.96072422686994	1.06908212560386	0.995501574448943	1.00656270305393	0.980418217260323	0.979358305674095
'RAET1G'	0.964818193498651	0.859855937435686	0.918709770321837	0.941164539255114	0.980390697674419	0.95492600422833	1.06987080103359	0.95492600422833	0.856319514661274
'RAET1L'	0.973400673400673	1.02628680421234	0.95664377588838	0.956018518518518	0.920231729055259	1.01395903479237	0.931186868686869	1.09507575757576	1.01395903479237
'RAF1'	0.795009617631726	0.782678264073569	0.864271819167823	0.845505655336993	0.724241716062235	0.645945314325777	0.496881011019829	0.799741817736676	0.883925166972116
'RAG1'	0.919067567914878	0.979983452664374	0.966059315918603	0.946351679739151	0.887677875595324	0.758958511965906	0.999927839515082	0.874731844299689	0.975942804489492
'RAG2'	0.941630789302022	0.989557776187555	0.978285778064108	0.958117347769067	1.00971438803832	1.17035076795351	1.00130010147133	0.809807224922669	0.981631706621005
'RAI1'	0.826562201353952	0.84110149772802	0.856742220045091	0.852808313262608	0.741288966098283	0.75406443798144	0.757180406733429	0.784881083069922	0.855520380546215
'RAI14'	0.875250211493917	0.881599682894264	0.873622930315508	0.892301674256319	0.823502224799949	0.598910708945418	0.683479119236322	0.843991275369134	0.859334489437709
'RAI2'	0.799337903240316	0.824132061534509	0.873445798188066	0.869832601816883	0.760899914089347	0.65807560137457	0.74581901489118	0.694635357006491	0.860560401797515
'RALA'	0.423886441507587	0.706477402512645	0.701042960954855	0.657262122787045	0.31791483113069	0	0.63582966226138	0.363331235577932	0.953744493392071
'RALB'	0.649122807017544	0.684608915054668	0.774630541871921	0.771817794806301	0.675456389452333	0.637931034482759	0.115987460815047	0.708812260536399	0.637931034482759
'RALBP1'	0.878958813504742	0.882685741988055	0.886059407108022	0.881695857588438	0.779506728790007	0.76309606081548	0.9690108708768	0.790595017961984	0.9387292811619
'RALGAPA1'	0.874865073069256	0.866370598101174	0.927553704083588	0.927736813119386	0.79115606350076	0.857560049645908	0.902108623653488	0.932596553989925	0.85284818124126
'RALGAPA2'	0.848932832231547	0.915865742562271	0.917752391441271	0.909381592878451	0.83685104780071	0.844402615910479	0.78700531391395	0.864980494785608	0.847889824353767
'RALGAPB'	0.793254251498363	0.878750257986003	0.9199121433497	0.891970915707513	0.702705064895337	0.793254251498363	0.61486693178342	0.747678189048639	0.920138418308803
'RALGDS'	0.763603345404157	0.787053448140836	0.844047120294328	0.833819656727419	0.751317648015229	0.513218915117649	0.548185478565225	0.638793756050691	0.757499282787357
'RALGPS1'	0.806999087131102	0.836890662346097	0.878123019442002	0.872961741244075	0.698787411386917	0.832379122387357	0.900738760457817	0.731850242871976	0.816548088027638
'RALGPS2'	0.744920913677558	0.866011105741254	0.87504011637603	0.848063809417528	0.605066139792854	0.212493465760585	0.637480397281756	0.821161189718873	0.803399952738652
'RALY'	0.835550348620569	0.907580551087859	0.86007902839424	0.86665795653645	0.81439717523777	0.820092260379293	0.841673635652432	0.84310505340014	0.856703522003368
'RALYL'	0.903591021122095	0.874641939037826	0.943131230798169	0.920008568980291	0.836073091085945	1.03115681233933	0.892347241447499	0.844481872174453	0.9960037391914
'RAMP1'	0.886134453781512	0.836904761904762	0.865442655935614	0.878266550522648	0.792857142857143	0.264285714285714	0.840909090909091	0.836904761904762	0.815349544072948
'RAMP2'	0.82187222715173	0.934338952972493	0.978095873635117	0.965556182947487	0.591748003549246	0.438331854480923	0.75142603625301	0.876663708961846	0.7122892635315
'RAMP3'	0.839080199877903	0.868547897373615	0.864115693021113	0.8592368750705	0.776784851705149	0.751176559890694	0.938970699863367	0.861262779874675	0.917134171959568
'RAN'	0.451250618151532	0.466364275218808	0.526500721233865	0.535305081120719	0.400781799016163	0	0.42750058561724	0.452647678888843	0.408068740816457
'RANBP1'	0.73649715320911	0.79008556547619	0.833071063674512	0.817219817219817	0.7278363997114	0.180590986394558	0.421378968253968	0.646767718715393	0.806895896656535
'RANBP10'	0.798744010363172	0.82185471696504	0.869887160346058	0.852475235480876	0.731263912935939	0.325006183527084	0.650012367054168	0.81468216670789	0.858506899882863
'RANBP17'	0.966789932320179	1.00384459871573	0.979943536841542	0.975004305305042	0.997610788106714	1.01540202008252	0.88424592582186	0.951417783200607	0.981755562612329
'RANBP2'	0.897182104230312	0.905100862466044	0.921565222028902	0.92341765065556	0.892427373097754	0.964099001507159	0.814128045717156	0.874696337206996	0.859901726031414
'RANBP3'	0.808892815076561	0.803653576905127	0.90842231972974	0.893875607332156	0.768042983687497	0.651943462897527	0.460195385574725	0.764946996466431	0.793670302657858
'RANBP3L'	0.991878871024678	0.93002616907498	0.914574784936867	0.92880245043146	0.973404255319149	0.994611319705187	0.852523988318732	0.952287433760285	1.04270241648214
'RANBP6'	0.920452111950929	0.940220574490622	0.963076627244579	0.961579751991795	0.877259375305983	0.680422784170845	0.861868859949737	0.891934052738682	0.90279559352277
'RANBP9'	0.775687828163737	0.832363995544097	0.862833823115694	0.854011157451181	0.683396930618611	0.785906470211403	0.764075734927753	0.723143106270909	0.8391188874653
'RANGAP1'	0.752311045748201	0.73951464160287	0.795844921546712	0.806689316637502	0.713679220711569	0	0.735738396624473	0.648150492264416	0.724865415393569
'RANGRF'	0.891756728120365	0.984297520661157	0.947842056932966	0.938397636277994	0.861260330578512	0	0.749940968122786	0.72910927456382	0.962424242424242
'RAP1A'	0.673918079881383	0.612910758965805	0.819902550370923	0.777746607021002	0.364827832717741	0	0.851264943008062	0.709387452506719	0.78032619775739
'RAP1B'	0.476038797748773	0.70490360435876	0.748825075110429	0.69574901209436	0.366183690575979	NA	0.320410729253982	0.466051969823973	0.534017882089969
'RAP1GAP'	0.803022286555691	0.772719558761137	0.861776159671511	0.86187950784896	0.772719558761137	0.745606591787062	0.657074454728858	0.797708002203661	0.726724346930117
'RAP1GAP2'	0.718294061861687	0.741191275167785	0.825548070043948	0.816776902978749	0.590027265100671	0.563207843959732	0.627966934031756	0.637535953978907	0.724720357941835
'RAP1GDS1'	0.950817514020168	0.910189469734867	0.995268315422918	0.985980464136035	0.961930965482741	1.10605302651326	1.21448959774005	0.882901977304442	0.9677963981991
'RAP2A'	0.4426411641687	0.754759933774834	0.69586510100729	0.646937086092715	0.323468543046358	1.29387417218543	0.258774834437086	0.129387417218543	0.608881963381379
'RAP2B'	0.54835795097423	0.388138138138138	0.707804326503923	0.722739981360671	0.50383316008316	0.873310810810811	0.374276061776062	0.545819256756757	0.374276061776062
'RAP2C'	0.519063545150502	0.610662994294708	0.720921590486808	0.704901110698212	0.486622073578595	0	0.432552954292085	0.370759675107501	0.648829431438127
'RAPGEF1'	0.739025719129289	0.743423528975173	0.834506705603972	0.818351083007805	0.639457186007305	0.69387907417814	0.672270383286779	0.732004298034082	0.707724290221601
'RAPGEF2'	0.759378610547994	0.855403575414549	0.905637130169755	0.881651592832937	0.617959692091513	0.983371661917779	0.674671182821431	0.719968538189803	0.80295468362238
'RAPGEF3'	0.899084413853506	0.944323206389959	0.9489522417154	0.939312548237902	0.897466032483454	0.745677212206905	0.907001609078591	0.87054205150895	0.912264674508447
'RAPGEF4'	0.891526811297585	0.866582756450598	0.921245421245421	0.916130154863407	0.834586466165414	0.642857142857143	0.797142857142857	0.803571428571429	0.888888888888889
'RAPGEF5'	0.79572904849004	0.862684254871939	0.895263126054487	0.879652791100936	0.702113866314741	0.631902479683267	0.73300687643259	0.702113866314741	0.833939326928938
'RAPGEF6'	0.871551539910443	0.887313191482961	0.911190462614513	0.910463957610756	0.795955333930017	0.854195968120019	0.903207212192479	0.849628075242371	0.842165038991568
'RAPGEFL1'	0.868722271517303	0.89070796460177	0.891404011461318	0.885077452667814	0.71764705882353	0.560204081632653	0.915	0.871428571428571	0.91320939334638
'RAPH1'	0.89318407511059	0.842987973077347	0.915973855240987	0.919855807038591	0.840130386727933	0.398311817279047	0.850561693147964	0.880247110008943	0.821913273750414
'RAPSN'	0.925191642576915	0.921184591601112	0.894191095421098	0.914910975594823	0.883363224046956	0.795716259788116	0.943568943194692	0.92569831927055	0.852855459294177
'RARA'	0.717265886287625	0.715545824210197	0.816487110427087	0.828758116215994	0.538874680306905	0.654347826086957	0.86	0.625048669695003	0.662231534834992
'RARB'	0.64458036017669	0.716200400196323	0.814022893881674	0.789941307004691	0.68755238418847	0.572960320157058	0.64458036017669	0.556108546034792	0.582201615643462
'RARG'	0.791381530719394	0.803793040909915	0.848158241219878	0.865047006198555	0.742720530448623	0.55978443920512	0.954504236080524	0.829310280303881	0.623839375034561
'RARRES1'	0.908885298869144	0.885065301594098	0.910223863374106	0.908491093788394	0.956052682018565	0.728774008257045	0.775150536055221	0.771643067566283	0.856681283175629
'RARRES2'	0.927355830010697	1.01282544568424	0.9101096575606	0.927892494264176	0.94667574313592	0.87905604719764	0.753476611883692	0.952310717797443	0.900496438592705
'RARRES3'	0.862307222476714	0.947098099640473	0.805214128606547	0.81694564340106	0.989717514124294	1.30225988700565	0.710323574730354	0.819941410336891	0.882176052487698
'RARS'	0.921268678101689	0.880631540745327	0.951096639400883	0.951214498612491	0.86198376827492	0.681924936679714	0.779639790411259	0.967153155387095	0.880819709877965
'RARS2'	0.933366575251392	0.884790034157123	0.954159957058508	0.954632629684176	0.87283950617284	0.980765639589169	0.923428571428571	0.921825396825397	0.946636432350718
'RASA1'	0.803031873542368	0.84442526908579	0.861136220607586	0.840993042784027	0.780088105726872	0.866764561918747	0.497114969335752	0.784994320228299	0.937315165795854
'RASA2'	0.86323419797257	0.830778225282578	0.914273675286566	0.909731113956466	0.847346451997615	1.03992519108798	0.786821705426357	0.841115963379985	0.868013438631703
'RASA3'	0.699956878781991	0.730834778267294	0.809664776458791	0.791570926694725	0.655545200372787	0.446805807622505	0.573161968961813	0.580267282626629	0.738654704425344
'RASA4'	1.05513173417224	0.791348800629178	1.00858180472346	1.0412484218805	0.989186000786473	0	1.3189146677153	0.659457333857648	0
'RASA4B'	0.526179540709812	0.657724425887265	0.526179540709812	0.563763793617656	0.657724425887265	0	0	0.43848295059151	0
'RASAL1'	0.90374703773369	0.946084550133587	0.937982711434935	0.93666338815385	0.849805245161973	0.801244945438431	0.844606436603335	0.869568157840158	0.852304672353626
'RASAL2'	0.863389186696354	0.887913481146558	0.916924498040888	0.898336866862163	0.822888190365113	0.610088025709096	0.703152300817263	0.845145674854927	0.87104364608076
'RASAL3'	0.93054336182525	0.940421104573216	0.933339045652275	0.928514475557665	0.826285646709015	0.713782223415682	0.896832825872284	0.956761514537322	0.94143024321379
'RASD1'	0.967475950526798	1.01680058436815	0.960960960960961	0.962233756935744	0.917600527356625	1.2972972972973	1.00900900900901	1.02418207681366	0.972972972972973
'RASD2'	0.666976408032626	0.737498113126173	0.808492594273301	0.809199318568995	0.416159649549769	0	0.697156335997903	0.632304583812052	0.546659095211054
'RASEF'	0.914456128860102	0.917214139777371	0.952444426641981	0.94921165245192	0.972609926074234	0.85789183222958	0.846603781805507	0.895899698214435	0.932957367549669
'RASGEF1A'	0.703918269230769	0.670681818181818	0.724814338235294	0.74130594629156	0.608971153846154	0.5675	0.70228125	0.6384375	0.589326923076923
'RASGEF1B'	0.897869544165456	0.930707710011508	0.927355039982788	0.920304036867463	0.754277256022867	1.26392405063291	0.875024342745862	0.857662748643761	0.916344936708861
'RASGEF1C'	0.794134920107262	0.813100716946871	0.890206599137499	0.877911144218471	0.844913633375172	0.324211045364892	0.762849518505627	0.7092116617357	0.718521776214084
'RASGRF1'	0.678233810996124	0.713662635018515	0.831307390532005	0.817026774130351	0.510939156014102	0.464368308351178	0.598887699262432	0.614243794115314	0.682164982887681
'RASGRF2'	0.805300245098039	0.851974789915966	0.878063414452075	0.865042692782102	0.705596405228758	0.613562091503268	0.785658775705404	0.71470396752451	0.887430203869627
'RASGRP1'	0.829252690914935	0.890662184170261	0.877238380081802	0.873002761716436	0.740239237510395	0.430371649715346	0.700890972393563	0.671379773555939	0.836150633732672
'RASGRP2'	0.885507953763894	0.912407748822119	0.919778481315705	0.912911184076786	0.874121308975444	0.802743355934845	0.760933806146572	0.844932992539375	0.915409090101139
'RASGRP3'	0.839957671957672	0.931216931216931	0.941625149654347	0.930859869510176	0.784259259259259	0.68945868945869	0.919278252611586	0.793862433862434	0.827748383303939
'RASGRP4'	0.765419881294815	0.899666990877503	0.909795487646831	0.872414422233469	0.773099007113037	0.95002713809413	0.697979121865075	0.657711095603629	0.801585397766923
'RASIP1'	0.836439341876541	0.825408077023443	0.890080773287104	0.880111568612605	0.831468765700888	0.585041988659473	0.576374699938592	0.808558030480657	0.862607921929407
'RASL10A'	0.795742164399763	0.938079821530593	0.902141486904436	0.880382441203154	0.674959871589085	NA	1.07993579454254	0.799952440401879	0.759329855537721
'RASL10B'	0.747619525914022	0.935126247798004	0.946866963301629	0.90608505997819	0.804314636574842	0.660687022900763	0.566303162486369	0.692148309705562	0.847034644744568
'RASL11A'	0.864537959420729	0.785451675217581	0.870691960968844	0.856298342112817	0.564069542820348	1.05292981326465	0.752092723760464	0.795819044909328	0.891593793490227
'RASL11B'	0.623653576776313	0.644727183753364	0.826903941829315	0.775410183126919	0.49160447761194	0.43698175787728	0.83423790140208	0.65547263681592	0.66832504145937
'RASL12'	0.899156573086922	0.740645179683825	0.8188278334757	0.83246604184124	0.858182349503215	0.396084161309176	0.792168322618352	0.744773636649733	0.90607487881184
'RASSF1'	0.985369909736748	0.934700555636552	0.990636542012927	0.983024809803908	0.920853139997492	1.06555863342567	1.0758043895163	0.932363804247461	0.998961218836565
'RASSF2'	0.89592061990359	0.874746207732293	0.893974552849768	0.893169800806107	0.854477698040935	0.216256701356039	0.617876289588683	0.930844062358603	0.872483933057123
'RASSF3'	0.948610535584792	0.976913983728531	0.971518656130619	0.975429312020737	0.891434010152284	0	0.955107868020305	0.985917799246766	0.900752135693946
'RASSF4'	0.906447434507917	0.9245707852519	0.906872841344783	0.911698369033806	0.866910098212037	0.861244019138756	0.89094208876423	0.895693779904306	0.960170697012802
'RASSF5'	0.867394372320431	0.822311504736209	0.864069510836095	0.868960315540253	0.845731769111608	0.66812809759817	0.746731403197955	0.997963487551697	0.750705727638393
'RASSF6'	0.94555389965226	1.02437255186421	0.94042690091199	0.946276085666012	0.91699083078633	1.15334699453552	1.01623581336696	1.03851157949519	0.884669569672131
'RASSF7'	1.0136809914695	0.939186577948046	0.98029628815763	1.00259724399919	1.03827163546741	0.85981869812145	1.06999660210669	0.995194408038445	0.909367572250483
'RASSF8'	0.972006037071054	0.92924484915379	1.03526199604973	1.0301855939825	0.870703248186692	0.905003679175865	0.969646799116998	0.815065425344723	0.948099092469953
'RASSF9'	0.902822513355904	0.885147975219374	0.892750878762391	0.890758446886563	0.841371360092744	0.810776037907553	0.920166455720477	0.898119592342559	0.928255831155382
'RAVER1'	0.905427031706068	0.905439452000334	0.936746640731149	0.946487183722648	0.882640616878024	0.711229250701712	0.800603296755499	0.849523827227045	0.882063727585947
'RAVER2'	0.881857667891747	0.884513865686602	0.906363234644278	0.899289528674251	0.94029401937855	0.560078277886497	0.627287671232877	0.76777397260274	0.888150019949461
'RAX'	0.801157503100455	0.861384378333531	0.904967923332805	0.884644200992308	0.843997175141243	0.586561743341404	0.627295197740113	0.760357815442561	0.832474226804124
'RAX2'	0.87610368883054	0.957559610312719	0.892136282900048	0.886547806561882	0.865041773567529	1.09911190053286	0.811844017439044	0.871891651865009	0.915926583777383
'RB1'	0.897274789654347	0.939458806740216	0.943713877362786	0.941240736464422	0.927097506651529	0.689812410543515	1.02486415280751	0.85890603715402	0.884869822655968
'RB1CC1'	0.876248475848897	0.913584747165693	0.931972319522607	0.924906267168599	0.828264588481277	0.846670468225306	0.813597403060255	0.889003991636571	0.862064476738493
'RBAK'	0.809194374298541	0.826411275879361	0.893477338336376	0.885157166231604	0.71429639069826	0.391545664983165	0.68912037037037	0.792092379736058	0.771043771043771
'RBAK-RBAKDN'	1.07643758765778	1.01978297778106	1.01745470614229	1.02782427724743	1.1397574457553	0.922660789420958	0.775035063113604	1.17429555017213	1.01492686836305
'RBBP4'	0.497262965152873	0.455494634746575	0.615443777230296	0.618336443977947	0.493452520975457	0	0.422959303693249	0.362536546022785	0.422959303693249
'RBBP5'	0.507662059484862	0.682590586595718	0.808936449164884	0.764427998440807	0.338729163273063	0	0.538887305207146	0.444582026795895	0.541393757789504
'RBBP6'	0.821589898451907	0.8923964352843	0.904980602746689	0.891378734431517	0.812036527539675	0.584045387788392	0.698648711007954	0.844567091379133	0.826238812486357
'RBBP7'	0.658153133274492	0.624026674512111	0.749798105756955	0.721760263976141	0.619693155939111	1.07254584681769	0.702030008826125	0.514822006472492	0.735460009246417
'RBBP8'	0.975195845436141	0.970360163557945	0.991121357754999	0.981867591956831	0.86316921525794	0.634683246513191	0.884709979988085	0.957794717465361	1.04650062020496
'RBBP8NL'	0.890069508804449	0.924564026858422	0.899687901528836	0.900368607852812	0.934052573932092	0.916593647316539	0.997411581811116	0.874740056114871	0.856916789966885
'RBBP9'	0.917835183792631	1.08216039279869	0.926051584694231	0.935577801652727	0.768903436988543	0.961129296235679	0.800941080196399	1.02520458265139	0.904592278810051
'RBCK1'	0.982109360583636	1.10758251769488	1.06913170898978	1.04247051234396	0.872542843027499	0.742353910893237	1.10228307981117	0.95114094833196	1.03425035158427
'RBFA'	0.968362435226798	1.01069690786376	1.00325148827313	0.999989685404848	0.929238405998334	0.979467509025271	0.932826199071687	0.841616526273566	0.996651149534486
'RBFOX1'	0.875666534629331	0.932980155646282	0.968160241815376	0.956944220754818	0.803980475556011	0.740563697857948	0.734686208192409	0.878333810092716	0.929095481744862
'RBFOX2'	0.875038592158074	0.82655293088364	0.904840820051055	0.896214389470252	0.840645540916789	0.759292746634519	0.863695499296765	0.708673230192218	0.820706130553487
'RBFOX3'	0.672732650814257	0.602068084117579	0.762095796036193	0.770832399388691	0.527967396841569	0.439972830701307	0.803428647367605	0.659959246051961	0.521828241064341
'RBKS'	0.931710598538218	0.98503138580396	0.929112573509412	0.925976746367271	0.927088363109609	0.788025108643168	0.909259740742116	0.994981197781777	0.913652299876136
'RBL1'	0.908225073062868	1.01087799994371	0.94871378770775	0.929615520631324	0.906011063875751	0.716290798363308	0.83806023408507	0.863286127418734	0.952978192605096
'RBL2'	0.905916331607345	0.96699921790054	0.929282594604537	0.910333949501512	0.887494588022028	0.613026089057602	0.804596741888103	0.845133676975595	1.00452684138757
'RBM10'	0.613870644208209	0.693012091038407	0.765664770494884	0.745366128647193	0.550127598550119	0.577022725590347	0.43276704419276	0.564478753294905	0.666695176188847
'RBM11'	0.945988075732751	0.98062989259057	0.932780664871607	0.927215915897015	0.959311851447297	0.994841920019419	0.930241795342833	0.95017554810018	0.981621429387931
'RBM12'	0.917389139528124	0.981407078165373	0.965225544793242	0.96353226247257	0.896141265186154	0.887355566507858	0.923574161059199	0.882370422875792	0.899853532233321
'RBM12B'	0.911380178049441	0.888565683756632	0.912739034825486	0.917078672945075	0.928132997415956	0.799098634337876	0.91533116296884	0.910096839771637	0.910390104059426
'RBM14'	0.817545510270995	0.829932563456919	0.925928511389005	0.90865981129886	0.825384987766744	0.82163323782235	0.880321326238232	0.734793952524053	0.855867956064947
'RBM14-RBM4'	1.34618959107807	1.34618959107807	1.34618959107807	1.34618959107807	1.34618959107807	1.34618959107807	1.34618959107807	1.34618959107807	1.34618959107807
'RBM15'	0.754176241422364	0.865758360791551	0.881342489183528	0.84800925969492	0.661622711794684	0.673652215645497	0.689318546241904	0.709107595416312	0.834524386545914
'RBM15B'	0.784740909412626	0.80477948475828	0.832061644762384	0.829852240501199	0.733505759128661	0.588332744301113	0.735812381012713	0.625195698204692	0.809912609037896
'RBM17'	0.595063411484026	0.846594544291281	0.777433272634808	0.755260987963996	0.50300291003653	0.37126405264601	0.324856046065259	0.511894375617984	0.609933800775589
'RBM18'	0.809902200488998	0.863895680521597	0.883008416816323	0.863895680521597	0.59808162497649	0.647921760391198	0.539934800325998	0.824627695043343	0.907090464547677
'RBM19'	0.893337413947589	0.883792653806648	0.897640370511027	0.899300939534014	0.876849642884798	0.782633808240277	0.726552027328942	0.838329262302625	0.923494151251038
'RBM20'	0.863387443238981	0.913446920585529	0.935864362341848	0.919577606154282	0.824063116370809	0.870961017302481	0.836122576610381	0.908540553582029	0.881582493123243
'RBM22'	0.728245614035088	0.789552005012531	0.853153983685328	0.828776929370057	0.620663875598086	0	0.615997229916898	0.750253036437247	0.78474742891712
'RBM23'	1.02025138345893	0.996699803881788	0.993431518177892	0.999217714663085	0.959082931110136	0.872816212438854	0.952163140842386	1.11973132516827	0.949829407654047
'RBM24'	0.801266634599968	0.807676767676768	0.883581779617022	0.867621527777778	0.762805836139169	1.34612794612795	0.598279087167976	0.729152637485971	0.884598364598365
'RBM25'	0.629485246276399	0.756067234489754	0.839376461077975	0.811470722484738	0.649280379807104	0.182073334019981	0.637256669069935	0.535295602018745	0.647703499710426
'RBM26'	0.84686944043854	0.860402613783885	0.901346421987218	0.890671569691897	0.798487785496707	0.865028434288099	0.674722178744718	0.813126728230813	0.865028434288099
'RBM27'	0.8481940381287	0.874071775464058	0.907552302535927	0.894809627072717	0.817155473805933	0.86759716971988	0.786890456257565	0.823819330880803	0.916182611224193
'RBM28'	0.873495115033092	0.888102056756053	0.922022621423819	0.922022621423819	0.863993225669872	0.78562874251497	0.985481668242462	0.868646212729181	0.883832335329341
'RBM3'	1.0028580923895	1.1036889332004	1.04280166493526	1.04189756312458	0.981056829511466	0.654037886340977	1.04646061814556	1.06281156530409	0.915653040877368
'RBM33'	0.778900832312769	0.774208195199576	0.853384548648181	0.847560723247943	0.68830742816463	0.544910047296999	0.653892056756398	0.737724371725167	0.787953608141601
'RBM34'	0.917827328646749	0.940319539862598	0.960400644242208	0.945481955194452	0.939997070884593	0.638488576449912	0.870666240613516	0.828914993987605	0.966361088680948
'RBM38'	0.815828418230563	0.750781948168007	0.858332157471427	0.865999277470386	0.77083452170441	0.722520107238606	1.05428954423593	0.868238448194291	0.827457551385165
'RBM39'	0.792486827933514	0.784248260350039	0.77562751611413	0.766589690249442	0.758508830266755	0.857444764649376	0.80385446685879	0.785991034261928	0.894724971808044
'RBM4'	0.752323923581409	0.84191199482568	0.895144775384296	0.887071468849617	0.633641807294502	0.829769033361848	0.331907613344739	0.70002332996345	0.745655460116948
'RBM41'	0.773593708344442	0.963343108504399	0.932921747183207	0.886219569977846	0.871596145789694	1.28445747800587	0.856304985337243	0.666014988595634	0.798446540382024
'RBM42'	0.851079556281868	0.927493271755567	0.895135999531604	0.881947436449806	0.795260295260295	0.97378811664526	0.766858141858142	0.822309965167108	0.898176333470451
'RBM43'	0.88790832455216	0.985600871731009	0.903050416607824	0.910153102336825	0.906164383561644	1.10958904109589	0.801369863013699	0.916952054794521	0.902241594022416
'RBM44'	0.914944696222078	0.948110688543163	0.929975995785499	0.931904362888192	0.844972136606558	0.933391161871717	0.945513125012908	0.912577979874577	0.889220720836692
'RBM45'	0.922149948647723	0.945519077196096	0.91304347826087	0.920302242041373	1.07938288920056	0.919254658385093	0.857971014492754	0.832736572890026	0.879420289855073
'RBM46'	0.839289884646455	0.708361803627063	0.819190910819547	0.823060387197411	0.789317438327299	0.805761551625784	0.644609241300628	0.916777587627559	0.867292433749935
'RBM47'	0.735481187517138	0.745210727969349	0.830575975346191	0.828124268937445	0.630503704759191	0.508098223615465	0.505109410535374	0.713369905956113	0.764821536600121
'RBM48'	0.916658643817593	0.838005435597085	0.904441053600105	0.915634901753914	0.823652516465254	0.368079146552238	0.736158293104476	0.946489233991469	0.843235863010581
'RBM4B'	0.881636427084952	0.932080989208366	0.922987516142919	0.886422584531014	0.719211051539937	1.31855359448988	0.659276797244942	0.899013814424921	1.01564263359356
'RBM5'	0.754460452807998	0.740071447573443	0.813756121111801	0.822287562481623	0.614346368715084	0.767932960893855	0.568839230291744	0.750279329608938	0.690276818780993
'RBM6'	0.930841686064263	0.96019770286186	0.923464666092106	0.930755176613886	0.902381330650144	0.770280146163216	0.837261028438278	0.978133518937417	0.91238633665035
'RBM7'	0.863400353513036	1.01594037456158	0.964337053948926	0.937659666485628	0.773829908675799	0	0.76472602739726	0.89690089633012	0.972677841864936
'RBM8A'	0.610242159587138	0.757690441533236	0.828984116320361	0.799126637554585	0.639301310043668	1.27860262008734	0.639301310043668	0.319650655021834	0.639301310043668
'RBMS1'	0.689095279362951	0.651584573253738	0.859970514087317	0.831747485677765	0.788565421040036	0	0.52914629559985	0.658206367697374	0.642534787514103
'RBMS2'	0.807669965576592	0.855497941131615	0.889527692519126	0.883636680869821	0.87588397066527	0.649849397590361	0.649849397590361	0.81549728325065	0.749826227988879
'RBMS3'	0.804230679702048	0.806603041589075	0.899407871884679	0.897586464935348	0.716533708929079	0.213512569832402	0.640537709497207	0.888909474404287	0.794591082667421
'RBMX'	0.829524873219029	0.972523033553355	0.964400863163239	0.931322550358484	0.902239856338575	1.02595836506728	0.762140499764262	0.82378421665696	0.901179644991526
'RBMX2'	0.948672336557813	0.947908510199876	0.937185563251914	0.9296170917024	0.961848341232227	0.854976303317535	1.2824644549763	0.892149186070472	0.961848341232227
'RBMXL1'	1.05520364401588	1.07015008619815	1.03976066475351	1.02496734687342	0.868925283665168	1.16187723644371	0.987830848798296	1.1529397192403	1.14053391177884
'RBMXL2'	0.95372273937148	0.918719813994332	0.935605746586467	0.937616180637687	0.980222868694838	0.745027813762097	0.837154909012249	0.967501397038279	0.948530781410077
'RBMXL3'	0.922772343690836	0.935055582724031	0.944624991358886	0.94256924267849	0.916361951575277	0.926702650668684	0.927863932185812	0.893080785791815	0.917444656351574
'RBP1'	0.931222860344586	0.937458727712965	0.950423331691897	0.937166836048913	0.800269645608629	0.960323574730354	0.787957804906958	1.03260599433371	0.979153448744675
'RBP2'	1.01720310765816	0.996833583599922	0.976322604513504	0.967176725314314	0.927809680065627	0	0.941453940066593	1.07594736007611	1.04605993340733
'RBP3'	0.885549763219196	0.880526469240701	0.907708111035649	0.906648078207231	0.855936041528287	0.872070032561319	0.783892264890462	0.818493293325505	0.892604617530721
'RBP4'	0.725703374639545	0.767370554044686	0.806900955018795	0.824147511398176	0.994093672285162	0	0.701713180436585	0.814766970618034	0.584760983697154
'RBP5'	1.09658122894029	1.08847042103393	1.07587654839387	1.09084526558891	1.23044482377749	1.28637413394919	1.00051321529382	1.09341801385681	1.03739849512032
'RBP7'	0.839673494532573	0.581015452538631	0.86775035119406	0.895550133612176	0.830022075055188	NA	0.933774834437086	0.905478627332932	0.679108970499699
'RBPJ'	0.651958193881745	0.774969173859433	0.843979665875796	0.834773868948264	0.369032939933063	0.32290382244143	0.645807644882861	0.664259291879514	0.599678527391228
'RBPJL'	0.941862314240102	1.00923546250444	0.998143800248132	0.985898843870806	0.93803360564563	0.994639081848384	1.10515453538709	1.01121639987919	0.974100811721721
'RBPMS'	0.833664302600473	0.828002745367193	0.897485493230174	0.872439386442355	0.80441292356186	1.31631205673759	0.438770685579196	0.76207540126913	0.877541371158392
'RBPMS2'	0.850877768662838	0.799977802441731	0.904631217838765	0.892912456407046	0.758167115902965	0.442264150943396	0.884528301886792	0.847672955974843	0.852938005390836
'RBX1'	0.441783315802249	0.125171939477304	0.561996462959324	0.566816329708546	NA	1.25171939477304	0	0.250343878954608	0.341378016756284
'RC3H1'	0.870320901454109	0.932583629013145	0.922874639554093	0.907889498131527	0.805054118084266	0.6580997949419	0.846128307782443	0.85734101726376	0.949952747481352
'RC3H2'	0.88088143710003	0.842430984438733	0.928267877272993	0.924372751706765	0.84891122278057	0.65300863290813	0.69856737473893	0.87067817721084	0.884198024683058
'RCAN1'	0.803966268186452	0.962620365456062	0.909527692830445	0.886270430700313	0.754943934760449	0.862793068297655	0.690234454638124	0.71899422358138	0.910726016536414
'RCAN2'	0.785362487806039	0.849105016113213	0.913893660042614	0.891529818496111	0.81297288776797	0.867171080285834	0.975567465321564	0.780453972257251	0.746730652468357
'RCAN3'	0.90063599745601	0.923463177115033	0.997229304776475	0.983697297926858	0.782970488630866	0.848218029350105	0.715683962264151	0.837057265806024	0.922437106918239
'RCBTB1'	0.800145403666642	0.842863303974468	0.897105283101941	0.885848427146013	0.687545756363327	0.57719890657662	0.62337481910275	0.666436895422348	0.803318065854059
'RCBTB2'	0.892964176191804	0.922636340040183	0.963346611841425	0.955709177853554	0.800665263833249	0.974142737663786	0.790608598683652	0.843117691077429	0.913481834585821
'RCC1'	0.699696785930867	0.865504972174072	0.897882506954672	0.859433271364993	0.570123307054781	0.264329896907217	0.616769759450172	0.63439175257732	0.736347569955817
'RCC2'	0.63473367527482	0.779454709205535	0.808794727737988	0.791492690301538	0.443830681477034	0.504353047132993	0.624437105974182	0.617090787080368	0.649036143482256
'RCCD1'	0.884001537082106	0.860091653284243	0.902200634482667	0.911394465886941	0.914299110424006	0.614351180917316	0.62751584907983	0.922501931980605	0.745695226492742
'RCE1'	0.748545101842871	0.855480116391853	0.867193489090324	0.85235031108798	0.736663433559651	0.451503394762367	0.483753637245393	0.547567946839466	0.715955383123181
'RCHY1'	0.966589244237985	0.934369602763385	0.954884703822062	0.96238421166458	0.934369602763385	0.311456534254462	0.996660909614278	0.934369602763385	0.889875812155605
'RCL1'	0.888786180487729	0.964617592537224	0.940178063314536	0.92704068219059	0.94825947756044	0.72217359869097	0.836201009010597	0.854183826408674	0.924031149713967
'RCN1'	0.867990306534586	0.913514273660526	0.862093633256498	0.870178870101076	0.94752810299895	0.72708278924001	1.03382084095064	0.837918580282695	0.746840473730228
'RCN2'	0.839007160595029	0.860406360799134	0.947933763723237	0.916456198411086	0.626600284495021	0	0.775790828422407	0.751920341394026	0.899733741839005
'RCN3'	0.897989468645285	0.907289182768664	0.902883416366742	0.893751852105131	0.862932822722196	0.739656705190453	0.647199617041647	0.9659695776741	0.944561603249971
'RCOR1'	0.702334770546341	0.652309795368931	0.789112190107976	0.770146403564609	0.70470912744474	0.427859113091449	0.427859113091449	0.679540944321713	0.706897665107612
'RCOR2'	0.830868979734335	0.906113230061154	0.892467076137956	0.892404954306729	0.749746760507794	1.17908892250798	0.816292330967066	0.781672790144802	0.82332933382023
'RCOR3'	0.859620830711139	1.00325446715834	0.991443578447984	0.953164257467017	0.789056624046417	0.369729389553178	0.690161527165932	0.862701908957415	0.948972099853157
'RCSD1'	0.932732055618189	0.899055320141508	0.96009589999001	0.966616697845559	0.82721937964328	0.987598647125141	0.862729852661043	0.830595785274478	0.956411321426452
'RCVRN'	0.782331437021215	0.84607696151924	0.884102892374038	0.876140609898097	0.785642892839295	0.42303848075962	0.63455772113943	0.698013493253373	0.761469265367316
'RD3'	0.962843342017814	0.792146324339374	0.893193282297787	0.904919456915303	1.02830494728305	0.884563395512301	0.995133819951338	0.934822679348227	0.916729337167293
'RD3L'	0.957214121258634	0.992666496120065	0.990800581653674	0.976393274872195	0.924206737766957	1.27628549501151	0.893399846508058	0.873247970271034	1.07686588641596
'RDH10'	0.660844426516068	0.666268594175571	0.812357357357357	0.785747139544608	0.558108108108108	0.520900900900901	0.868168168168168	0.685395922238027	0.801386001386001
'RDH11'	0.991228070175439	0.999286834973613	1.0430860409619	1.0241470835761	0.981787802840435	1.32163742690058	1.1328320802005	0.881091617933723	1.01427988576091
'RDH12'	0.918355240789102	0.850311898793214	0.905554628802821	0.913972816083817	0.981532870829204	1.00384043607532	1.11537826230591	0.981532870829204	0.782869270901509
'RDH13'	0.843960887469272	0.848562713744339	0.884530514112571	0.880827958210789	0.761018536549179	0.632646563878656	0.694473387166797	0.762690579787046	0.868672397325692
'RDH14'	0.87602395985106	0.986590090706049	0.96612847818619	0.919656475437994	0.856572769953052	0.850874946649595	0.60169014084507	0.793188509588605	1.03213903302858
'RDH16'	0.918549773966889	0.933252225139271	1.00269341506455	0.989022178025614	0.7635522494862	1.32498772704958	0.917299195649711	1.04604294240757	0.931072456845653
'RDH5'	0.986197817131694	1.00763690011282	0.951719203103227	0.959501379406791	0.932766046853661	0.817964071856287	0.908848968729208	1.01520363528263	1.02245508982036
'RDH8'	0.918074635103643	0.999184602504622	0.975833577069319	0.970279262151886	0.926671205425958	0.930864287803451	0.864373981531776	0.987427221958175	0.878460076045627
'RDM1'	0.820042101140647	0.972556669816401	0.87922668730928	0.860943215791135	0.810000769289945	0.644318793753366	0.892133714427737	0.665103270971216	0.902046311254712
'RDX'	0.879275540650309	0.93837438846451	0.904732458180947	0.919013914407984	0.948368908578333	0.419346796310147	0.698911327183579	0.84524588631264	0.859926341800555
'REC8'	0.931432834015443	0.91149017096505	0.900438975244675	0.912707321234544	0.971260018241447	0.914291882556131	0.728267127230858	0.914291882556131	0.870014365728859
'RECK'	0.872764345756042	0.924083474337282	0.882851848651555	0.890883530940824	0.809686187299234	0.754119488170855	0.769201877934272	0.936848441073793	0.822047808479375
'RECQL'	0.898616534980171	0.884152612093788	0.944323092637699	0.934514084046794	0.787567987567988	0.805467260012715	1.06321678321678	0.963469366454441	0.904095904095904
'RECQL4'	0.875460906515812	0.92480985017458	0.912468126263958	0.906710728905551	0.844104457926669	0.836685571089422	0.933974590983541	0.862542326347579	0.896558483516005
'RECQL5'	0.922406282429833	0.952110182006935	0.903179670576362	0.906018923947433	0.938863274926814	1.03724540292754	0.786122831692452	0.867906310998036	0.949423709773493
'REEP1'	0.971606033717835	0.880434782608696	1.01512287334594	1.0351966873706	0.827147401908802	0.652173913043478	0.869565217391304	1.04347826086957	0.877926421404682
'REEP2'	0.680586064330989	0.70939226519337	0.862837403423889	0.835984150901278	0.407696704134121	1.05095150399018	0.716557843629667	0.766318804992838	0.766318804992838
'REEP3'	0.893535036392179	0.919107587938757	0.911055331223399	0.90151748227843	0.774397031539889	0.645330859616574	0.645330859616574	0.709863945578231	0.88502517890273
'REEP4'	0.978136013575251	0.993997678660255	0.981760505873239	0.975846591106027	0.985122699386503	0.820935582822086	0.985122699386503	0.994504820333041	0.972328898095769
'REEP5'	0.97184577442434	0.940746709642761	0.958951979001284	0.958135087150304	0.932971943447366	1.06903035186677	1.00794290318867	1.04959343637829	1.06903035186677
'REEP6'	0.980872348939576	0.816250416250416	0.875809358106009	0.901747001351744	0.913746993746994	1.32640692640693	0.904368358913813	0.98709352662841	1.00922266139657
'REG1A'	0.755358406632292	0.765528470858675	0.875621194092532	0.826132006500918	0.549907030106421	0.632393084622384	0.689883365042601	0.862354206303251	0.813076823085922
'REG1B'	0.974223034734918	0.969512850844177	0.932652503729854	0.953830579712621	0.998892028142485	1.26782449725777	1.26782449725777	0.959434754681555	0.905588926612693
'REG3A'	0.846743771504374	0.898428131583212	0.956866108364444	0.90892265997308	0.68629926718162	0.975267379679144	1.04028520499109	0.789502164502164	1.02659724176752
'REG3G'	0.927909438527512	0.988721582521405	0.975941397553444	0.965465836104295	0.811993570186661	0.937917706739673	1.12843224092117	1.03170947741364	0.872401396342417
'REG4'	0.841163310961969	0.81528136293237	0.841163310961969	0.858190908349863	0.927753651796289	0.252348993288591	0.873515745998968	0.893736017897092	0.688224527150702
'REL'	0.89862659815851	0.815753256328336	0.907332504446088	0.909519041772552	0.768299465794001	0.429343819120177	0.858687638240354	0.813493552017177	0.981357300846119
'RELA'	0.822736451454456	0.882598637707236	0.896372138564387	0.890570098853245	0.861071841665596	0.934262948207171	0.593182824258521	0.773716727293724	0.80849678210236
'RELB'	0.691636940150614	0.701598789082825	0.759587236025061	0.757796664200605	0.677045443522964	0.573070607553366	0.757726692209451	0.631847080122942	0.680311890838207
'RELL1'	0.758184509223501	0.828237093586724	0.907459772103715	0.881649173122449	0.729265365422273	1.05014212620807	0.750101518720052	0.837879356017079	0.799021182984403
'RELL2'	0.945013139782255	0.95068038499834	0.923937836440498	0.926303964870178	0.84812213740458	1.06015267175573	0.851908396946565	0.951419064396164	1.03605829285219
'RELN'	0.860294307562314	0.86484740295982	0.899845883876873	0.896951743801221	0.827831013701545	0.727509584248334	0.881866058537866	0.84455939359522	0.866281979893637
'RELT'	0.880846435106994	0.902387727328962	0.90757445396567	0.897857315166997	0.900938735177866	0.746540571522149	0.654658655027115	0.856655305821665	0.885668587124003
'REM1'	1.00400351528171	1.06317637411501	0.980324187091104	0.982880716329382	1.01584317937701	1.12871464375224	1.20396228666905	1.01584317937701	1.00416682099337
'REM2'	0.997068044588946	0.974605813186007	0.999632166136217	0.980294937296795	0.991801126840203	0.894565722248026	0.939294008360427	0.886984656805246	1.11820715281003
'REN'	0.799717951363808	0.794128775233135	0.873627302491987	0.87097994702989	0.775024529136767	0.783881952326901	0.746554240311334	0.752209954253087	0.762107453651154
'RENBP'	0.955768718358646	0.947250280583614	0.967930830373753	0.973953181668315	0.878409417169107	1.30246913580247	1.16536712150747	0.877750939345142	0.938543936092956
'REP15'	0.840031520882585	0.819148936170213	0.904368252247369	0.907801418439716	0.764906750722353	0.516312056737589	0.8214055448098	0.883165360209033	0.722836879432624
'REPIN1'	0.911190093496027	0.892340924421032	0.940087073691088	0.933989184656587	0.93629619061207	0.710483579935042	1.0288854805726	0.925534165432621	0.90645517167151
'REPS1'	0.874085582961093	0.83506390515033	0.904468236914286	0.905870513250587	0.746334613143702	0.983346280831229	0.860427995727326	0.910077342259491	0.874085582961093
'REPS2'	0.717649080598041	0.838429889914378	0.87838328250849	0.849450327601079	0.719517958412098	0.877126654064272	0.657844990548204	0.717649080598041	0.785486555878453
'RER1'	0.710075671419823	0.680369401765283	0.913806489612337	0.902198175465838	0.615572315882875	0.775621118012422	0.807938664596273	0.718167701863354	0.627883762200532
'RERE'	0.77091628403289	0.801751213574035	0.85841886774038	0.854493320106282	0.628065336991598	0.573450959861894	0.710196957982807	0.72916853758049	0.776633076604839
'RERG'	0.888839176767266	0.83336735586597	0.95211535323087	0.974304482225657	0.952653271509531	0.721707023870857	0.556745418414661	0.916992453859442	0.764160378216202
'RERGL'	0.918928086838535	0.962686567164179	0.960765037089999	0.948459672082935	0.882462686567164	0.962686567164179	1.1002132196162	0.906057945566286	0.927031509121061
'RESP18'	0.894066601722724	0.872583303635068	0.949454493835172	0.930313215102975	0.906314089417555	1.08186141304348	0.998641304347826	0.793365036231884	0.990757294050343
'REST'	0.880153228367514	0.881330716845799	0.936548302992226	0.931288557002843	0.896666679614366	0.872729690331731	0.897862918752407	0.835023380066024	0.862845343405922
'RET'	0.84126158680823	0.85529888606489	0.869759053589071	0.871116917482187	0.772529457748627	0.660025167785235	0.89192590241248	0.826928083776903	0.820405115097535
'RETN'	0.889959432048682	0.981973434535104	0.934256055363322	0.921176470588235	0.808823529411765	NA	0.441176470588235	0.860294117647059	0.952941176470588
'RETNLB'	0.969904487295008	0.860041164363423	0.853160835048515	0.915083798882682	0.966237551615254	0.784357541899441	1.08938547486034	0.980446927374302	0.85648237333847
'RETSAT'	0.934473234338952	0.9779841330882	0.951420672152657	0.962562746099973	0.93451156383995	1.01087670632893	0.810807358201329	0.980140590258117	0.930723236144266
'REV1'	0.846633290643071	0.882993197278911	0.908267117497887	0.897443115177105	0.831257631257631	0.952046783625731	0.731356693620845	0.840866717057193	0.887320711417097
'REV3L'	0.873282868004646	0.910994701682438	0.918121018271554	0.904836794971089	0.837528265271813	0.773290660459703	0.855410022632415	0.814219332803854	0.914644867210402
'REXO1'	0.811782283032783	0.865323479040145	0.874199051400793	0.86854439525428	0.798394569219649	0.769910179640719	0.799232677213823	0.776093340872948	0.816200913253987
'REXO2'	0.798433943367022	0.929994081762724	0.891531972336694	0.897022202072369	0.907311299280707	0.635117909496495	1.11145634161887	0.611595023959587	0.692855901268903
'REXO4'	0.967125328727261	0.909105859276889	0.955556069733786	0.970604196816208	1.03531114327062	0.831946454413893	0.831946454413893	0.886396526772793	0.92438494934877
'RFC1'	0.921671660794075	0.88971824336262	0.924657936609933	0.929691802808074	0.862717201101705	0.787330032816922	0.95388061668204	0.914464062273691	0.914680043393737
'RFC2'	0.724240227351815	0.802433434726447	0.881942845179525	0.865382062740587	0.633047210300429	0	0.807135193133047	0.730990363592194	0.611723514795573
'RFC3'	0.829868405003591	0.869456818872127	0.92477750724151	0.920429182166454	0.811758311441254	0	0.856855995410212	0.838228691162164	0.757987995939803
'RFC4'	0.904773310521814	0.900423438836612	0.955568586329645	0.956737276313757	0.928955648025982	0.652480752780154	0.932115361114506	0.869974337040205	0.884006181186015
'RFC5'	0.797234947172591	0.724790858469902	0.839600089292874	0.847438420387539	0.828635162753601	0.324248541947061	0.707451364248134	0.778196500672948	0.717486135372221
'RFESD'	1.02931785195936	0.973679049150747	0.948055916278359	0.973450271178672	1.09603289791969	1.02931785195936	0.857764876632801	1.04157163591126	1.02931785195936
'RFFL'	0.88925334943034	0.913954831358961	0.909692550333303	0.911505957169674	0.896775229265747	0.649388959123472	0.611189608586797	0.865851945497963	0.848181497630658
'RFK'	0.849493960169768	1.02647186853847	0.986151684197079	0.937477263187351	0.899464193120931	0	0.424746980084884	0.778702796822288	0.931176071724554
'RFNG'	0.756850804697695	0.719807423697584	0.811207999569916	0.815025570183062	0.734339344865661	0.380587833219412	0.423836450630709	0.711647112800682	0.787775891341256
'RFPL1'	0.939459362519572	0.982896730894133	0.960461044645463	0.963938650640745	1.05384266034213	0.74619915080126	0.943112815596037	0.963840569784961	0.876528454537097
'RFPL2'	0.958431940755051	0.97573637211782	0.95828133862734	0.968397268924146	0.995962675535846	0.784878048780488	0.883871676554603	1.01743450767841	0.872086720867209
'RFPL3'	0.949787137654855	0.893243092452555	0.939604769624168	0.943038927573577	0.902561574788125	0.848205625606208	0.993078211797901	0.955057503117639	0.959168224077973
'RFPL4A'	0.951395915308225	0.843282743114109	0.948069356163791	0.93579926095891	0.926684333092427	0.973018549747049	0.973018549747049	0.864905377552932	0.992097344840128
'RFPL4AL1'	0.961687454769912	0.891933667919776	0.926546019212185	0.937645268400664	0.912920342459064	0.862202545655783	1.07775318206973	0.948422800221361	1.06507373286891
'RFPL4B'	0.901503567787971	1.0121287513606	0.927260812581914	0.936650795494135	0.989078200087374	1.00968399592253	0.973623853211009	0.854056011588605	0.93129238133227
'RFT1'	0.851785540797491	0.947668429518913	0.930908588872356	0.911981527452537	0.77384799293737	0.800932672690178	0.84048490344031	0.917735354124162	0.895160045947846
'RFTN1'	0.798348559640076	0.824753718207183	0.917843311792655	0.903959796009783	0.680904781409966	0.613228646949341	0.930793481976678	0.804047135494747	0.751205092512942
'RFTN2'	0.868121309335661	0.905586663672561	0.911524558847674	0.9128679501138	0.805310009821829	0.861494429111724	0.982103649187366	0.874163464833956	0.861494429111724
'RFWD3'	0.902453120986386	0.876496037522238	0.914548987168882	0.922402650936923	0.836647305719252	0.58030082484231	0.819843607190007	0.951801820185283	0.898835516739447
'RFX1'	0.735986492971314	0.783814749072132	0.818110884744672	0.806713652221117	0.691697351113198	0.73727430835709	0.642811037598838	0.694409522987492	0.761967706244648
'RFX2'	0.812891311819173	0.800882968653922	0.864469004564773	0.865404703663206	0.773133076318983	0.720940022599538	0.753015743944009	0.840747400386186	0.795042667994746
'RFX3'	0.627883470254774	0.72224552517675	0.83304714803539	0.804369501759831	0.630130052385186	0.588327813037766	0.414182780378587	0.569501323020558	0.601401764438605
'RFX4'	0.849621980453623	0.871854134565999	0.877102576567817	0.876266422921187	0.708711603034448	0.810494652406417	0.825230918813807	0.859829109509416	0.881818181818182
'RFX5'	0.993902416880028	1.00823754789272	1.06608124163529	1.0504770080048	0.914882219384135	1.17627713920817	0.960226236088305	1.03006087144018	1.00042175294782
'RFX6'	0.842013368608354	0.866536604143337	0.891320950454583	0.891494455645161	0.813078201302225	0.484847861842105	0.60843653250774	0.85247975708502	0.795647773279352
'RFX7'	0.848152335716728	0.885279003997158	0.92608427098739	0.919321541676517	0.762687899122655	0.923190257640555	0.977495566913529	0.874716390974075	0.79440909565036
'RFX8'	0.933249689464314	0.902989775290774	0.978835632927408	0.971667203781287	0.985894543741788	0.88730508936761	0.915473504903089	0.939886131700505	0.979248063671619
'RFXANK'	0.93055862315024	0.955962898966518	0.895681226588788	0.902912793585468	0.960076608892557	1.09206053295317	0.842994095612977	0.919488004288969	0.913243603580725
'RFXAP'	0.841528705314552	0.839647493603715	0.908777834686959	0.909204090706981	0.787976878612717	0.525317919075145	0.902890173410405	0.76255826962521	0.75444594760792
'RGCC'	0.826944757609921	0.762286525533425	0.888515673124978	0.879561375615491	0.890555892810684	0	0.857572341225103	0.756681477551562	0.686057872980083
'RGL1'	0.789990599414369	0.766355281035386	0.883631771963713	0.868412971913912	0.722420404476154	0.321948223733938	0.873859464420689	0.653228280039874	0.798908555191624
'RGL2'	0.951396225279026	0.924758612048646	0.967684097199189	0.969172151222853	0.843874795417349	0.777764788403086	0.800640223356118	0.928742659093097	0.933317746083703
'RGL3'	1.02987257991677	1.06486290471199	1.0015849258977	1.0119945131363	0.991538378856099	0.982998813870735	1.08903658679557	0.989435115628222	1.03760985908578
'RGL4'	0.924353727468077	0.922455183226808	0.933596330359989	0.936382060260447	0.963609875902888	0.901636900324995	1.02486061003608	0.841527773636662	0.932184161428902
'RGMA'	0.780241043785935	0.788793008804866	0.825206656863779	0.840083982776414	0.679915209326974	0.441348469212246	0.91422182908251	0.742455368768265	0.774057315233786
'RGMB'	0.966062229824081	0.920554741663354	0.900192764677535	0.911986570946181	1.02434683355742	1.05586519766688	0.975527628279185	0.861556671707352	0.934880643767553
'RGN'	0.976546124693046	0.951933986591026	0.971833433077859	0.978014369785301	0.830778751933987	1.03847343991748	1.05083621896412	0.93751074436995	1.06628969277242
'RGP1'	0.963030200424551	0.891642239033894	0.912697175021024	0.925777688862161	0.944201547857309	1.10026791940397	0.747095500829857	0.978015928359085	1.0181844397024
'RGPD1'	0.868563601911353	0.78154305200341	0.890490873768862	0.914604197843521	0.802477240896359	1.28396358543417	0.855975723622783	0.770378151260504	0.641981792717087
'RGPD2'	0.963594349494245	0.770875479595396	0.802995291245204	0.856528310661551	1.28479246599233	1.28479246599233	0.642396232996163	1.28479246599233	1.28479246599233
'RGPD3'	0.832699151382425	0.812441977409872	0.910272976331695	0.905573723189382	0.780003277767372	0.715945037564255	0.644350533807829	0.966525800711744	0.876316725978648
'RGPD4'	0.795416295760543	0.813721577425896	0.91871790999698	0.888650778397079	0.734974327997584	0.935421871996925	0.680932097997761	0.725551580202743	0.824490432048572
'RGPD6'	1.28987756509743	NA	0.85991837673162	1.03190205207794	NA	NA	1.28987756509743	NA	NA
'RGPD8'	1.28926345360372	1.28926345360372	1.15355151111912	1.17466225772784	1.28926345360372	NA	NA	1.28926345360372	1.28926345360372
'RGR'	0.947352541861518	0.970792192381802	0.968852741393126	0.983497684997157	0.977268937920302	0.442097852868708	0.904291062685994	1.02235128475889	0.897798716594915
'RGS1'	0.991134245655277	0.94237197486295	0.927959227012104	0.952615148502764	1.01027819069866	1.27220216606498	1.11317689530686	0.983065310141122	0.890541516245487
'RGS10'	0.725718981101068	0.674232161495925	0.838540839507537	0.837622729099317	0.779580936729663	0	0.748397699260477	0.56696795398521	0.671638960874787
'RGS11'	0.940330995404761	0.896862011807262	0.931566198625416	0.940789626334579	0.923744829746104	0.836768855516763	0.976230331436224	0.867760294609977	0.967886482449589
'RGS12'	0.834350884753736	0.874472158548057	0.89001331813316	0.882557536788898	0.802036919159771	0.795424826926019	0.746942283694218	0.793842416792877	0.816523628701245
'RGS13'	0.842195517855273	0.75938222945763	0.915134762670384	0.917889533178121	0.883936986670257	0.61875589066918	0.990009425070688	0.742507068803016	0.742507068803016
'RGS14'	0.894665025684931	0.940848214285714	0.959085670613354	0.945906538018433	0.893627612621753	0.952048788265306	1.07654747596154	0.875316497867804	0.893997032883275
'RGS16'	0.937458314093684	1.00489916286149	0.917052432687766	0.910372184383051	0.977739726027397	1.30365296803653	0.823359769286229	0.965668865212244	1.04292237442922
'RGS17'	0.81658175081056	0.896677090004898	0.894323606829032	0.894575174650925	0.630994989262706	0	0.841326652350274	0.803084531788898	0.701105543625229
'RGS18'	1.00984556858838	0.98657083412143	0.945185023707014	0.95669580182057	0.967598318080633	1.25787781350482	1.00630225080386	1.03911645463442	1.03325677537896
'RGS19'	0.766290776226901	0.77251066889108	0.927139547651887	0.900941255861034	0.646557842441448	1.13147622427253	0.554192436378384	0.693866952863993	0.71839760271272
'RGS2'	0.931993958253717	0.85050187569705	0.908877350698725	0.905212522671714	0.889489228233247	1.07431815877522	0.683657010129686	0.915925096904515	1.04447598769813
'RGS20'	0.872408293460925	0.85012049034331	0.906755076668048	0.905962458594037	0.872408293460925	1.12166780587833	1.04688995215311	0.878918803113619	0.810971089696071
'RGS21'	0.927268585313995	0.901511124610828	0.974231541682268	0.964504914374007	0.753405725567621	1.25567620927937	0.941757156959526	1.13010858835143	0.941757156959526
'RGS22'	0.886044214322823	0.99528106273376	0.938220381552769	0.921202650301534	0.846394249621176	0.632418175278744	0.903454536112491	0.921663697305456	0.93597889941254
'RGS3'	0.891765413533835	0.869472684085511	0.903696551724138	0.915608510638298	0.850466403162055	0.874666666666667	0.902881720430108	0.92582641509434	0.837838596491228
'RGS4'	0.936076865704383	1.00386814665321	0.935337468496086	0.947015789161275	0.845812310797175	1.28153380423814	1.04124621594349	0.936505472327874	0.921102421796166
'RGS5'	1.06043074529632	0.998787164737681	0.995600343829171	0.988519414080454	1.06840390879479	1.26872964169381	0.951547231270358	0.951547231270358	1.05123313168916
'RGS6'	0.81517211242617	0.814458351470347	0.89776656307158	0.885433743917941	0.790510808614521	0.757226142988647	0.776642197937074	0.8714110375663	0.757226142988647
'RGS7'	0.673464394150674	0.763484697462377	0.831193677254606	0.802052283335696	0.563608500069359	0.840939666770154	0.331949868461903	0.60067119055011	0.746548479683708
'RGS7BP'	0.826156466131443	0.954625773065758	0.957590449379627	0.920213362020664	0.755745403677058	1.07963629096723	0.863709032773781	0.863709032773781	0.863709032773781
'RGS8'	0.800186060545107	0.977343958388904	0.921495732195252	0.907184624233129	0.759028165086447	0.642254601226994	0.802818251533742	0.604474918801877	0.713616223585549
'RGS9'	0.845241251645062	0.855042218207293	0.934021104483458	0.934759907702154	0.774005019116433	0.714466171492092	0.785912788641302	0.918599363346976	0.774005019116433
'RGS9BP'	0.903655196028077	0.737395408710577	0.870174647161178	0.864738090255981	0.934721198722673	0.832203389830508	0.901553672316384	0.863025737602009	0.87091052424123
'RGSL1'	0.92428705207556	0.944037937438572	0.936806312953102	0.932004513635262	0.949935305319178	0.871319969706556	0.923264044823678	0.937690045524048	0.903487887192816
'RHAG'	0.877039534785545	0.854658940596441	0.973548794517807	0.960637913518773	0.740188783846872	0.650855654761905	0.569498697916667	0.908170681063123	0.948704852703793
'RHBDD1'	0.864860225057593	0.904302566266755	0.912010652959362	0.914819290289215	0.85229566972988	1.03196881091618	0.825575048732943	0.826381274366472	0.929530730420823
'RHBDD2'	0.852027680018214	0.854357131909767	0.914917744104198	0.892708564355159	0.749652672721996	0.194964614517442	0.818851380973257	0.86434312436066	0.8789930078244
'RHBDD3'	0.89521472392638	0.851439842209073	0.876383431952663	0.896206202174789	0.929538461538461	0.701538461538461	0.785723076923077	0.892867132867133	0.788029504741834
'RHBDF1'	0.831477783683613	0.874755520785178	0.901597716581585	0.89177159720147	0.794335467042838	0.454902700493571	0.85995305024812	0.852582672048473	0.828302000482044
'RHBDF2'	0.82286065164831	0.837625235799623	0.849384545810389	0.839026686969066	0.793025996023271	0.997243147940375	0.796942173781411	0.856699616141928	0.902142510544586
'RHBDL1'	0.824689916083739	0.802305475504323	0.848592329860341	0.861621877772329	0.778608689307993	0.594300352225424	0.594300352225424	0.827775490599698	0.815040483052011
'RHBDL2'	0.970820304272452	0.972639171353056	0.930016653889873	0.947378246356391	0.96735308890005	0.96735308890005	1.16082370668006	1.01620930551116	0.879411899000046
'RHBDL3'	0.99597588978186	1.02133333333333	1.01698247322298	1.01214640198511	0.940868486352357	0.662884615384615	0.9575	1.0289552238806	0.994326923076923
'RHBG'	1.01175213675214	1.01254028624234	0.991198271687712	0.993339904964109	0.949457419202642	1.00530785562633	1.12421523639933	1.02706776592127	1.05130233268113
'RHCE'	1.02504548042606	0.890505445061126	0.959705214784095	0.979645700711992	1.02189149433244	1.06276715410574	1.01215919438642	1.02189149433244	1.05826390345275
'RHCG'	0.967837315201796	0.986688684374811	0.985442094401256	0.982344372083212	0.853469899665552	1.10449045839071	1.04424552429668	0.895067592254293	0.994519546949214
'RHD'	0.942090187618675	1.00289023148644	0.970182419022477	0.967494105669274	1.00289023148644	1.15627344336084	0.961058446429789	0.943896688457829	0.943896688457829
'RHEB'	0.533195020746888	0.511867219917012	0.674233703654129	0.651906364988648	0.383900414937759	NA	0	0.365619442797866	0.799792531120332
'RHEBL1'	1.03717599744967	1.03197386078534	0.975888324873096	0.991378615744098	0.975888324873096	0	1.11530094271211	1.06460544531611	1.01203233690543
'RHNO1'	0.933480488336603	0.96224319245902	0.93825532459408	0.941324862188172	0.868586122837267	0.65892740353172	0.790712884238064	1.09063846101802	0.878569871375627
'RHO'	0.732174882401916	0.861945345820367	0.867991256593014	0.842564326210205	0.732365926076385	0.814980375054514	0.56694286960314	0.734630197232238	0.740891250049558
'RHOA'	0.573172858887145	0.703439417725132	0.644819466248038	0.652231184250889	0.297608984422171	NA	0.429879644165358	0.644819466248038	0.752289377289377
'RHOB'	0.412346779585469	0.379025827699775	0.64297300368836	0.595724585740186	0.403696147845914	0	0.262402496099844	0.314882995319813	0.43733749349974
'RHOBTB1'	0.829160768452983	0.854813196416867	0.918631022326674	0.90933110367893	0.776322682032478	0.773217391304348	0.663873517786561	0.76	0.841379805964786
'RHOBTB2'	0.775377166352842	0.847576374745418	0.865329885303891	0.85976779104167	0.681088158277568	0.934826883910387	0.73617617107943	0.827375517943676	0.753241805740743
'RHOBTB3'	0.917912856374395	0.979570681985056	0.924906115322257	0.933721073846603	0.940828402366864	0.63905325443787	0.85207100591716	0.920236686390532	0.861644837444319
'RHOC'	0.848611111111111	0.907547169811321	0.928571428571428	0.927604166666667	0.866666666666667	1.3	0.8125	0.742857142857143	0.851724137931034
'RHOD'	0.861979556220394	0.930533341004545	0.938147622129033	0.913628367061005	0.763481072212705	1.09573672400898	1.13956619296933	0.745100972326103	1.02268760907504
'RHOF'	0.891262786526598	0.944181514476615	0.889413912799214	0.886922820616243	0.904992123417893	1.32516703786192	0.957065082900272	0.92453514269436	1.04909057164068
'RHOG'	0.42321206743567	0.484992150706436	0.639092970521542	0.593813104189044	0.173132209405501	0.189620991253644	0.379241982507289	0.265469387755102	0.523952738990333
'RHOH'	0.633345223232864	0.672320313893348	0.801113940549608	0.784018793915364	0.418539325842697	0.328852327447833	0.751662462737904	0.375831231368952	0.74349221857771
'RHOJ'	0.869975156980497	0.882036939606236	0.911800885681483	0.917518123667377	0.747512437810945	0.854299928926795	0.815468113975577	0.945832064168951	0.825823264629235
'RHOQ'	0.659303122857321	0.778403041825095	0.862047228337002	0.83903951066292	0.581565491018749	0.324334600760456	0.259467680608365	0.648669201520913	0.682809685811487
'RHOT1'	0.873994071255116	0.920722467144004	0.908112543780709	0.904830575769937	0.81774692805553	0.848033851316845	0.918703338926583	0.848033851316845	0.855344487966129
'RHOT2'	0.859257160986222	0.854153360002689	0.909141536669206	0.913597204251131	0.7988595161184	0.763178445919563	0.821074741816909	0.836201046789932	0.824918724690583
'RHOU'	0.834687796288772	0.712991718426501	0.820161698626669	0.840778711023276	0.831823671497585	0	0.750517598343685	0.729669887278583	0.723713398402839
'RHOV'	0.778912557144247	0.906946308724832	0.934695068573096	0.897934195449337	0.701021301429822	0	0.671812080536913	0.919321794418933	0.790367153572839
'RHOXF1'	0.859712074236281	0.922260785519726	0.919414301613801	0.909330994218236	0.902954199027364	1.29799666110184	0.951864218141347	0.817257156990045	0.798767176062669
'RHPN1'	0.873446314884555	0.875119891471216	0.917362063876758	0.910576841510806	0.830335148330346	0.707738605841572	0.711543652109537	0.888043441139305	0.873503140416839
'RHPN2'	0.884355839688949	0.814688386948305	0.863093261285917	0.881996799525227	0.882203316581674	0.556912132282253	0.718851121101916	0.878683586489778	0.802276318099362
'RIBC1'	0.91410965264002	1.03147554129912	0.946258973343253	0.939018349922166	0.93651430098904	0.255412991178829	0.780428584157534	0.90145761592528	0.886850663815379
'RIBC2'	0.914362487692812	0.969643698006592	0.897887089986933	0.891696750902527	0.914008403858673	0.844765342960289	0.814595152140279	0.868901495616297	0.978430745327423
'RIC3'	0.922171500502796	0.894956195244055	0.913020681693002	0.920478555183226	0.864691976081213	0.997721510862938	1.13490821860659	0.952512254901961	0.888382167206725
'RIC8A'	0.892296967584524	0.922925179653375	0.938478785987541	0.936654611036235	0.853285787060622	1.01884870096791	1.00479561543731	0.833946529310768	0.905077262693157
'RIC8B'	0.747802404536921	0.840551186621249	0.909212939112943	0.886016132956423	0.569814111446973	0.778745952310863	0.648954960259052	0.791945036248335	0.808534048847344
'RICTOR'	0.821005928800878	0.857030139894076	0.875987201138026	0.853139600997021	0.767104031084865	0.644873168988925	0.694478797372688	0.760857551900602	0.908836797746049
'RIF1'	0.910260184631653	0.924626151454796	0.927490991248359	0.924621285738907	0.887974504249292	0.867271885057594	0.904034409644147	0.899594263485986	0.90470095208434
'RIIAD1'	0.826570048309179	0.748188405797101	0.869815092453773	0.858994814519346	0.932806324110672	0.641304347826087	0.801630434782609	0.855072463768116	0.789297658862876
'RILP'	0.949786772169497	0.973709660431076	0.915575451026007	0.91871499915388	0.920445533212316	0.930560319291572	1.05351723835712	0.924098094852047	0.991135514037824
'RILPL1'	0.753044557889514	0.775239555385205	0.824963375264139	0.827990567336481	0.646032962821004	0.484524722115753	0.553742539560861	0.852763510923726	0.679162858350286
'RILPL2'	0.827060849598163	0.792814994793474	0.834396200814111	0.844381495663046	0.806888633754305	0.655597014925373	0.917835820895522	0.734268656716418	0.749253731343284
'RIMBP2'	0.842556931892162	0.800381738361812	0.847239294934429	0.863513453018693	0.817164257390429	0.792219729465565	0.72205169628433	0.812698878934743	0.813815223548665
'RIMBP3'	0.892575039494471	0.669431279620853	0.937203791469194	1.00414691943128	1.33886255924171	NA	1.33886255924171	0	0.892575039494471
'RIMBP3B'	1.34166587157714	NA	NA	1.34166587157714	NA	NA	NA	1.34166587157714	NA
'RIMKLA'	0.816363044892648	0.926044474393531	0.928923552732632	0.92298355952775	0.826729559748428	0.730695317959469	0.920676100628931	0.694160552061496	0.836978273299028
'RIMKLB'	0.774939741698745	0.747020783137057	0.875904073643032	0.831942520775623	0.749392277686698	0.786861891571033	0.61714658162434	0.622932330827068	0.860630193905817
'RIMS1'	0.84593165313563	0.884520642492532	0.905231468681842	0.896691549165975	0.787807575338678	0.633506756813365	0.765298787471859	0.82148106986535	0.859863146253801
'RIMS2'	0.922570432192258	0.919709748681584	0.939761347181534	0.9378044712104	0.875048365440792	0.693816126198388	0.881724660377118	0.904977555910941	0.917113270262237
'RIMS3'	0.879151224474966	0.901334776334776	0.955961126415672	0.9449528845502	0.690707070707071	0.948773448773449	0.937611408199644	0.834038054968288	0.98327430145612
'RIMS4'	0.559381783167137	0.67315434923503	0.819190412476073	0.773349930589814	0.345357448737972	0	0.378248634332064	0.504331512442752	0.643022678364509
'RIN1'	0.931082515982135	0.966516117652015	0.982304022002746	0.970004123640642	0.960126593135153	0.867408485856905	0.934801125108945	0.893575494095207	0.935662097823759
'RIN2'	0.920064959353058	0.909324275021044	0.914868057676104	0.922612775977505	0.869650441032342	0.6763947874696	0.71971070981987	0.960239028639878	0.898163570246517
'RIN3'	0.902109124675639	0.964223942503065	0.95052202392753	0.940492876501927	0.839593281481327	0.868796526054591	0.768432363229007	0.837387828115117	0.944656516840607
'RING1'	0.680357792802232	0.670908379013312	0.810585550070692	0.803529802771758	0.624638835633084	0.53672670321065	0.564975477063842	0.70007830853563	0.598656707427264
'RINL'	0.945382716049383	1.07532485913188	0.993199163915204	0.979760850088342	0.914775145154892	0.856719089630482	0.807763713080169	0.884693590516375	1.00222534771058
'RINT1'	0.935328312040586	0.897434056811524	0.942441074869792	0.944190477216894	0.963194310974438	0.998868174343861	0.79321884433189	0.902452327399473	0.912184020362084
'RIOK1'	0.912715920517575	0.939381022265255	0.903800038145853	0.906735423054507	0.894370849103764	0.681425408840963	0.999423932966745	0.826729356314403	0.87028488544857
'RIOK2'	0.896497478796574	0.924509794806475	0.940151649898885	0.939029429155595	0.908140303196529	0.815472925319332	0.872102989577619	0.946918482921666	0.885009376315555
'RIOK3'	0.981983714816952	0.933650782875181	0.926549150270834	0.93306271813686	0.959538372763993	1.01004039238315	0.971192684983799	0.940197173760911	1.05212540873245
'RIPK1'	0.85358975176062	0.814005363932998	0.900797585124411	0.891186461776842	0.774752931363897	0.509123354896275	0.835280504126701	0.732829071441608	0.929703517636676
'RIPK2'	0.858063293537995	0.839409743678474	0.912175393130481	0.905981113826481	0.82154996189808	0.919353528790709	0.858063293537995	0.847599107031434	0.801796848060094
'RIPK3'	0.896622671404618	0.941469345901655	0.926253538484721	0.919743130227001	0.901409380122808	0.788351254480287	0.888827394757186	0.802002358453971	0.960171399687529
'RIPK4'	0.761924128058303	0.796092708928231	0.846473547693744	0.834685306614089	0.678141891891892	0.443229994700583	0.501042602705007	0.687770681431939	0.779260176729397
'RIPPLY1'	0.848340248962656	0.976676482398608	0.904026895965605	0.886282404174027	0.70207468879668	NA	0.658195020746888	0.940278601066983	0.897538664654847
'RIPPLY2'	0.908712584844776	0.776677422944253	0.869601328903654	0.901481450217364	0.76891064871481	0	0.897062423500612	0.915369819898584	0.854345165238678
'RIPPLY3'	1.01152036779643	0.947738693467337	0.978376337646783	0.97180593231645	0.967197096594082	0	1.11599664991625	0.877404262692774	1.05222541277818
'RIT1'	0.807661290322581	0.927054698457223	0.975971125648545	0.952190152801358	0.710741935483871	1.29225806451613	0.738433179723502	1.08821731748727	0.765782556750299
'RIT2'	0.909318777383036	1.06343192602735	0.993996806100181	0.972882621698834	0.893181175623924	0.84617164006477	0.705143033387308	0.916685943403501	0.913865371269951
'RITA1'	0.934289127837515	0.961768219832736	0.959587339515655	0.952903996608471	1.00135674219873	1.09916367980884	0.776583034647551	0.964691527491802	0.968525373602053
'RLBP1'	0.886573502863748	0.934460935870817	0.892327293893104	0.891752745375706	0.848477102865848	0.482400288322922	0.605365067699353	0.900480538202787	0.900480538202787
'RLF'	0.812731601242919	0.804373204195691	0.870112905664705	0.859122456518438	0.734493570227655	0.773841440061279	0.807821221604981	0.802502234137623	0.819361524770766
'RLIM'	0.724596750771647	0.779764299369116	0.862150204633743	0.850274900907812	0.497149799084198	0.748952944074895	0.720867208672087	0.67131757792079	0.723126980486106
'RLN1'	0.966421921126334	0.839933857935289	0.870453193767099	0.896352648834305	0.987748304983942	0.648209825145712	0.583388842631141	0.895146901391697	0.972314737718568
'RLN2'	0.892805995004163	0.965885236481336	1.00174585694717	0.989772798896006	1.04746044962531	0.718845406605606	0.837243473575942	0.837243473575942	0.919365441079802
'RLN3'	1.11359704763003	1.09772340550373	1.05725433986304	1.07647714604236	1.00919732441472	1.00919732441472	1.00919732441472	1.06526384243776	1.1213303604608
'RMDN1'	0.908537015087933	0.874762082092023	0.927780702865179	0.933473924288224	1.03918224601701	0.738260746205135	0.842580199473252	0.815972403700413	0.820289718005706
'RMDN2'	0.95199726763231	0.965644651941646	0.959188142245379	0.961680752188982	1.00082601504153	0.678877452274127	0.90921087358142	0.94927779343416	0.938352247734671
'RMDN3'	1.03783218554191	1.08972379481901	1.00983802790558	1.0077165194436	0.957636062113674	0.987562189054726	0.948059701492537	1.06023992591157	1.0944412138442
'RMI1'	0.875462918080465	0.885689435271226	0.959623705139944	0.949175482117229	0.922348991831921	0.751009856196478	0.895614238445489	0.915516777077611	0.867940764785656
'RMI2'	0.865453517828847	0.766757710253784	0.946799808185947	0.945517938890663	0.918841884188419	0	0.808580858085808	0.693069306930693	0.808580858085808
'RMND1'	0.886392474077599	0.83147220154298	0.882926101971111	0.884784306963158	0.818578835273111	0.897708122682845	0.833586113919784	0.883458787402165	0.909366669730674
'RMND5A'	0.652282489261812	0.821177062374245	0.818656568014595	0.799916814804686	0.364967583277442	1.06448878455921	0.212897756911841	0.574823943661972	0.681272822117893
'RMND5B'	0.859240407204385	0.88642307294514	0.886034290895602	0.89553853469351	0.833757504567998	0.559290748405862	0.900008100882996	0.737615334854108	0.774850724353955
'RNASE1'	0.974933421189908	1.06858054226475	1.03268507185276	0.998249338846054	0.926869144186632	0.870695256660169	1.0448343079922	0.965336045427579	1.13568946520892
'RNASE10'	0.916300877893057	0.875576394431143	0.896429292589352	0.912653909224826	1.00220408519553	0.855214152700186	0.789428448646326	0.943250903713441	0.838767726686721
'RNASE11'	0.911695447409733	0.85167077820139	0.864527332204906	0.877242917296322	0.906032742767437	0.475667189952904	0.845630559916274	0.857057999915143	0.910679064525218
'RNASE11'	0.912072689706987	0.852023183428142	0.864885057230041	0.877605903789576	0.906407641944832	0.475864012021037	0.845980465815176	0.857412634272138	0.911055886262498
'RNASE12'	0.634207870837538	1.26841574167508	0.739909182643794	0.71348385469223	0.634207870837538	NA	1.26841574167508	0	0.84561049445005
'RNASE13'	1.03460410557185	0.961651251973833	1.00227272727273	1.02568510466175	1.13806451612903	1.14956011730205	1.05811783524393	0.795849311978344	0.981090100111235
'RNASE2'	0.814811964496434	0.811928403449177	0.900360660285754	0.908228553593722	0.814155916215841	0.258614232209738	0.738897806313537	0.746002592912705	0.738897806313537
'RNASE3'	1.0874302837398	1.19544996602704	0.976085747509985	1.00433846289076	1.11552656858284	0.993515850144092	1.20426163653829	1.2549673896557	1.00493557255954
'RNASE4'	0.938646211040278	0.925106285189015	0.873617705447656	0.867287142364702	1.04074457083764	0.867287142364702	0.92923622396218	0.910651499482937	1.04797196369068
'RNASE6'	0.933673469387755	0.873315363881402	0.927551020408163	0.934385382059801	1.02857142857143	0.857142857142857	0.818181818181818	1.01970443349754	0.881632653061225
'RNASE7'	0.931765533824004	0.888207388950118	0.944959479371316	0.930168361891025	1.132771405032	1.08382449246889	0.758677144728225	0.84821047236696	0.945883193427398
'RNASE8'	0.981056829511466	0.981056829511466	1.02325282217863	0.98738622841154	0.853092895227361	1.30807577268195	1.19906945829179	0.915653040877368	1.11428676932166
'RNASE9'	0.917146974063401	0.935305534317473	0.962192547416393	0.962262044891829	0.954791066282421	0.795659221902017	0.742615273775216	0.997799672871719	0.900453363323259
'RNASEH1'	0.70964372488022	0.775657094636519	0.858578643518013	0.838276783921722	0.677714907069934	0.256563500533618	0.561232657417289	0.668134115972963	0.631540924390444
'RNASEH2A'	0.851960082697201	0.847110215053763	0.925082859848485	0.920766181865828	0.928169899425287	0.820638020833333	0.4923828125	0.800622459349593	0.826716820987654
'RNASEH2B'	0.99433357226393	0.909465424227562	0.941282669111741	0.951406039208724	0.936691046335586	1.26728788621873	1.02967140755272	0.993279694603873	1.01383030897499
'RNASEH2C'	0.977841908219411	1.00361342954367	0.998145023036537	0.991853737301249	0.965495419479267	0.575699132111861	0.989798507841445	1.01432704229233	0.995893326239484
'RNASEK'	0.879309733257662	0.792132146484258	0.893773705046926	0.898154948699116	0.785244040862656	0.654370034052213	0.934814334360305	0.997135289984325	0.872493378736284
'RNASEK-C17orf49'	1.12323079826382	1.04834874504624	0.992754493414995	0.982826948480846	1.31043593130779	1.31043593130779	0.655217965653897	1.04834874504624	1.31043593130779
'RNASEL'	0.980117313478063	0.976355180933004	0.947455651179541	0.956429564995596	1.01131307702643	0.88794506612411	0.841013508717973	0.904089521871821	0.981086156976289
'RNASET2'	0.882460533478498	0.919616766467066	0.926290661919404	0.918020209580838	0.835122063565177	0.928905824714208	0.718450598802395	0.778808237184168	0.87810628742515
'RND1'	0.693469931248132	0.772273332526329	0.885943741677763	0.846886817576565	0.603195739014647	0.784154460719041	0.840165493627544	0.571779294274301	0.726068945110223
'RND2'	1.06648199445983	1.03999573833369	1.02231537690812	1.02198591658684	1.0689393262443	1.32548476454294	0.883656509695291	1.12911665127732	1.12156403153633
'RND3'	0.621004566210046	0.81754590498397	0.811452395133157	0.783481492276304	0.492623814541623	0.512328767123288	0.349315068493151	0.64041095890411	0.576369863013699
'RNF10'	0.886051002419994	0.876451389317027	0.935416063499526	0.922804145938132	0.799254560126557	0.647671798723244	0.971507698084867	0.954463703381623	0.895311015882132
'RNF103'	0.858001763774823	0.908761210785725	0.909590296827862	0.89288492780816	0.911073324485733	0.983614925220765	0.805107031384404	0.739248092236231	0.896407828757893
'RNF11'	0.667025282409898	0.832447552447553	0.883970398533505	0.848761408083442	0.65034965034965	1.3006993006993	0.325174825174825	0.289044289044289	0.765117235705471
'RNF111'	0.89733224166752	0.904269760997927	0.933143434528452	0.931948317501717	0.864912496162112	0.651289530242555	0.922660167843619	0.875683402006796	0.866039051025235
'RNF112'	0.882095623990311	0.791560523468009	0.923837959872463	0.916939892097103	0.839962222143272	0.55469203349084	0.838201295052825	0.848678811240985	0.898330512775409
'RNF113A'	0.819511305616338	0.783880379285193	0.949409879563742	0.921950218818381	1.0563521688763	0.769628008752735	0.732979055954986	0.905444716179688	0.806276961550484
'RNF113B'	0.835835238479469	0.947560280221571	0.878022900009871	0.877346625166393	0.899215367965368	0.43197601010101	0.797494172494173	0.889362373737374	0.84431674701561
'RNF114'	0.845687757192182	0.895252949134432	0.914424022388624	0.900636500650274	0.796038769490097	0.964431586113002	0.884062287270252	0.952525023321483	0.857272520989335
'RNF115'	0.909395156383108	0.941965043271678	0.96460843373494	0.953930111590273	0.857429718875502	0.96460843373494	0.857429718875502	0.939874884151993	0.914591700133869
'RNF121'	0.912100283981113	0.97206373357001	1.01691580293639	1.0058189137687	0.718549511854951	0.855416085541609	0.888316704216286	0.727103672710367	0.96234309623431
'RNF122'	0.832595494613124	0.697855669243754	0.863137275117274	0.861029491783654	0.94613124387855	0.31537708129285	0.473065621939275	0.735879856349984	0.727793264521962
'RNF123'	0.867512603605913	0.909722222222222	0.892677172568601	0.883542213907925	0.879011093880472	0.876840696117804	0.854919678714859	0.870577548288392	0.869314166537394
'RNF125'	0.885145133750711	0.926754520380018	0.93953300721166	0.933050407067383	0.887450199203187	0.968127490039841	0.73762094479226	0.880115900036219	0.860557768924303
'RNF126'	0.741291560102302	0.724167137210615	0.775595428388747	0.785364360073484	0.68881074168798	0.852813299232737	0.58312020460358	0.71133639417003	0.748176956733106
'RNF128'	0.868720476017442	0.847804252678338	0.854041635408852	0.868601944092757	0.890117532076985	1.32376453488372	1.04507726438188	0.88250968992248	0.868720476017442
'RNF13'	0.824760803955564	0.834802534523205	0.967987746439114	0.964704015382387	0.72608406491088	0.320331205107741	0.854216546953977	0.854216546953977	0.768794892258579
'RNF130'	0.75157227954098	0.835571534313207	0.902417257058264	0.880391463356827	0.625819009238698	0.43325931408833	0.649888971132494	0.711199251428013	0.705593740086708
'RNF133'	0.978474766128788	1.02231237322515	0.990213351889963	0.987234456037216	1.01999420457838	0.865449628127113	0.908722109533469	1.04575163398693	0.953760814670696
'RNF135'	0.911516997326458	0.944975458537845	0.911913653983258	0.910799875505758	0.942111896542276	0.881977094635322	0.727631103074141	0.893895704022286	0.8672774763914
'RNF138'	0.752359385374182	0.7306444285807	0.764861936255278	0.780461094165747	0.841348129880806	0	0.420674064940403	0.803105033068042	0.658446362515413
'RNF139'	0.736083593967411	0.820433697397498	0.859314140474714	0.843486850134245	0.592635623175042	0.261456892577225	0.735347510373444	0.837479109036422	0.696271072624131
'RNF14'	0.782406015037594	0.863762855414398	0.847673791988504	0.841802782819117	0.723684210526316	0.636842105263158	0.796052631578947	0.664530892448512	0.768602540834846
'RNF141'	0.709273335360292	0.731789949181254	0.871755797895138	0.860640061201071	0.731789949181254	0.426877470355731	0.81494789795185	0.640316205533597	0.602650546384562
'RNF144A'	0.787228651924519	0.832801178926686	0.838455807829243	0.834721339747663	0.522866649269311	0.804410229645094	0.715031315240084	0.786534446764092	0.831223903966597
'RNF144B'	0.879990709557543	0.752633728052266	0.894562310572295	0.900004776689754	0.972151898734177	0.648101265822785	0.838719285182427	0.785577291906406	0.824856156501726
'RNF145'	0.694982698961938	0.836205668708161	0.899078275377948	0.861998897919824	0.623193277310924	0.472116119174943	0.649159663865546	0.625975390156063	0.744624320316362
'RNF146'	0.819415617276254	0.823796054922903	0.902430326056462	0.896995108698629	0.849060790644521	0.529813933362181	0.809437953747776	0.772645319486514	0.824710367969432
'RNF148'	0.92479895606014	0.992119871319985	0.973464625876361	0.976229821348437	0.82496270512183	0.864246643460965	0.972277473893585	0.872556707340397	0.910962678242639
'RNF149'	0.900822200572509	0.891550206316394	0.954752847204939	0.945113112575566	0.864533533397716	1.32381697301525	0.97847341483736	0.916488673625944	0.875427353122989
'RNF150'	0.779782229304196	0.886559227748691	0.865138725647327	0.856596598161027	0.727022000972735	0.91305410122164	0.752517116391462	0.70085176213175	0.846988962172208
'RNF151'	0.882602931707132	0.963618802318094	0.897579512946914	0.886166071533103	0.969803775375335	0.789697359948487	0.891593793490227	0.870989735237301	0.930944042215696
'RNF152'	0.829766030360117	0.783932670237184	0.905454147994316	0.897139787396832	0.768949463773942	0.606524309661264	0.788481602559644	0.745668121877672	0.82487306113932
'RNF157'	0.864983492652282	0.841078886993353	0.894576238953225	0.902955713912932	0.852115969621091	0.716014113362167	0.924994309128158	0.819679456374198	0.804391317302656
'RNF165'	0.731214953271028	0.767122830440587	0.88282892709848	0.86204259400884	0.722324801863478	0.559603280564562	0.624484820340164	0.736571839375578	0.667378727191811
'RNF166'	0.790111195919925	0.907445349106523	0.835082399472643	0.834708090911696	0.645682267633487	0.51654581410679	0.704380655600168	0.69072986770094	0.831426481610244
'RNF167'	1.02185792349727	1.05649717514124	0.986879432624113	0.97236429350791	0.939420803782506	0.99468085106383	0.933280798529025	0.97591328783621	1.14701935978532
'RNF168'	0.86304499476805	0.904482804763816	0.915192316529571	0.910586729821613	0.937004025301898	0.642021276595745	0.856028368794326	0.792618859994746	0.83639469061097
'RNF169'	0.914930458134595	0.908476797822196	0.898442644575222	0.897050764127148	0.914654700169591	0.890123731199526	0.917940097799511	0.915127206795018	0.90882380958607
'RNF17'	0.861731608604372	0.916173717708723	0.924494165195483	0.914415638403937	0.821182838062567	0.658170774216037	0.84073481039739	0.829153633410225	0.854834451708282
'RNF170'	0.927179051362405	0.995528789123095	0.956872618056081	0.952665744035851	0.880047449584816	1.29418742586002	0.796423031298476	0.986047562560018	0.94122721880729
'RNF175'	0.977493657173808	0.995274453608699	0.916691202343935	0.936290567228758	1.04093934009268	1.19234869865161	0.871033951937056	1.01679881736326	1.0572550037305
'RNF180'	0.917789416995906	0.941134888955318	0.944826642463824	0.929754253749645	0.900260971293158	0.765221825599184	0.918266190719021	0.828990311065783	0.946666175998991
'RNF181'	0.973335762876579	0.994336219336219	0.950296504369538	0.948290866054024	0.883212081128748	0.953869047619048	0.932671957671958	1.00407268170426	1.02566564260113
'RNF182'	0.802899293821521	0.865938601771433	0.874246674979219	0.857166706664302	0.937977636553777	0.330423940149626	0.440565253532835	0.528678304239402	0.902621495042881
'RNF183'	0.89791547687036	0.998573857714881	0.948109509738889	0.906397809310431	0.95139243740419	1.33899676375405	0.892664509169364	0.831101439571476	1.09866401128537
'RNF185'	0.796842666666667	0.851934426229508	0.882172839506173	0.863753846153846	1.02568421052632	1.2992	0.577422222222222	0.708654545454545	0.801634042553191
'RNF186'	0.872727272727273	0.896640614287673	0.90418982726675	0.893830724435707	0.903023130715438	1.11684678957406	0.853146853146853	0.829727135609489	0.892522861753631
'RNF187'	0.736449068635677	0.844577481003914	0.871363584234871	0.851970491166764	0.669434685404024	1.08085808580858	0.353735373537354	0.761300043047783	0.773229246001523
'RNF19A'	0.845998384070172	0.97568332154595	0.924824229313142	0.899499581930275	0.82083681596932	0.967414818820984	0.6986884802596	0.850152416539653	0.930845873779641
'RNF19B'	0.740814290812918	0.854218698132156	0.894216158228149	0.862235869236518	0.601366894895192	0.546113098996702	0.693884878725222	0.72815079866227	0.821770187061705
'RNF2'	0.652349568066726	0.681161315634604	0.870063559960237	0.848325685708393	0.668124735431071	0.317359249329759	0.725392569896591	0.821400410029964	0.569057964315429
'RNF20'	0.75700359880793	0.840804941223351	0.880223181261312	0.855970144501124	0.726738751168499	0.588563458856346	0.69931464735082	0.721506520834863	0.776725413127087
'RNF207'	0.868110988793338	0.839273924323721	0.909918494639704	0.914868100486212	0.92023080585744	0.817674963035978	0.784967964514539	0.849234347574209	0.830934557031156
'RNF208'	0.736540121318211	0.809145390670499	0.842245736442254	0.818566538181622	0.597396156230626	0.226286422814631	0.678859268443893	0.736389714922189	0.75872506473141
'RNF212'	0.923182395985584	0.942103897522738	0.935097501767535	0.937139556060354	0.897452674804269	0.762324857291126	0.999818370524131	0.992375553870105	0.855227022267832
'RNF213'	0.820590641297508	0.847599117472686	0.878009726118754	0.872496204157907	0.768578519077752	0.738028071754843	0.713682288344895	0.832071669602328	0.810614960770573
'RNF214'	0.860743972803287	0.923250380352097	0.945561629670992	0.919272049221208	0.868941534449033	0.26068246033471	0.855364322973267	0.907733567236936	0.947936219398945
'RNF215'	0.861205798962178	0.981367741935484	0.969252090800478	0.929756754733927	0.834844086021506	0.838775847808106	0.924900153609831	0.817806451612903	0.95860096892355
'RNF216'	0.795406895597454	0.858447326597798	0.928558312468837	0.905204891517826	0.711356854633617	0.509530026109661	0.764295039164491	0.745653696745845	0.846958155102494
'RNF217'	0.86453661009584	0.914707878339194	0.898591409490072	0.885371937220527	0.861936269973472	0.90465614341239	0.767587030774149	0.834048834658252	0.839259313768121
'RNF219'	0.96207213154927	1.00933368371145	0.987156336516187	0.974615825198942	0.973003557498034	0.509799047027139	0.864837669063897	0.942779059570736	1.00227482546598
'RNF220'	0.832298136645963	0.808853118712274	0.864367420658812	0.854707792207792	0.683673469387755	0.87012987012987	0.794466403162055	0.717857142857143	0.865070975536092
'RNF222'	0.892171828472528	0.97527267294188	0.945925129993087	0.939084447600808	0.915562101129111	1.37334315169367	0.795093403612123	1.11036254817786	0.924365582870738
'RNF223'	0.961486914965253	0.993108272908611	0.93639989286641	0.949515757835358	0.904413430604015	1.05561567596815	0.966294349540079	1.10737029068172	0.974414470124449
'RNF224'	0.895900826446281	0.867622751579971	0.946463578704594	0.930183184746535	0.8690833959429	1.02427685950413	0.682851239669421	0.871724986812027	0.887706611570248
'RNF24'	0.860695907865719	0.863715893507353	0.866033556906747	0.873937383371346	0.776833229663418	NA	0.84156933213537	1.00988319856244	0.820530098831986
'RNF25'	1.0473981125112	1.0587716923644	0.979266620973269	1.00269690377567	1.12077537190242	0.8289067854695	0.941210285436335	1.02483020748956	0.955471047336886
'RNF26'	0.936174583118072	0.924375688578774	0.892787650929366	0.901603235717858	0.882015722937687	0.684722732280573	0.782540265463512	0.998070423324225	0.990214412836521
'RNF31'	0.859546642740772	0.879809429302164	0.917614127870311	0.896898147330949	0.806347080709246	0.741839314252506	0.900804881592329	0.879692267180009	0.925600792737216
'RNF32'	0.884353741496599	0.810991063091903	0.843147294760198	0.864227347743831	0.846011131725417	0.795395081109367	1.10787172011662	0.98053014309172	0.792187842879087
'RNF34'	0.927785427169158	0.985042625308135	0.99549918491256	0.985080212312573	1.06510545056149	1.03631881676253	0.801913370113863	0.935565598466174	0.944104006796373
'RNF38'	0.781128136702105	0.851759535700482	0.921194842558377	0.899340673248189	0.642714893554479	0.658782765893341	0.79053931907201	0.748616779424252	0.829578297791615
'RNF39'	0.909681720806191	1.03612965408917	0.978749402689603	0.964912802465158	0.840432593270771	1.08856031128405	0.979704280155642	0.900155642023346	0.96681343436412
'RNF4'	0.979868025005788	1.04998318094248	1.03885379111126	1.01848513037891	1.0353322528363	1.29416531604538	0.970623987034036	0.880032414910859	1.00193443822868
'RNF40'	0.79950246544252	0.809706532783456	0.86754271369656	0.850643128987078	0.698640592445902	0.78946386946387	0.68649032127293	0.80793086056244	0.838805361305361
'RNF41'	0.724724750940194	0.620705433746425	0.772289746848851	0.769724000181579	0.760668423708854	0.517254528122021	0.517254528122021	0.646568160152526	0.826170426861561
'RNF43'	0.936620240509145	0.967597637208235	0.977600996239524	0.955670751785078	0.962099923360461	1.03299149666071	1.07883116059921	0.883251132648965	0.999977873099062
'RNF44'	0.856770792961786	0.836436374826896	0.883038558154938	0.885287257506465	0.845066273932253	1.04839049021671	0.721251442900927	0.797688416469232	0.766968561919451
'RNF5'	0.78298969072165	0.849756253496364	0.823143008194555	0.826489117983963	0.279639175257732	0	0.652491408934708	0.745704467353952	0.92436282932417
'RNF6'	0.960089998172939	0.969549708449054	0.978320520648839	0.965853979344765	0.964740434101589	0.8324416688704	0.966873242725247	0.951361907280457	0.955935762603921
'RNF7'	0.837577108073589	0.943477661967951	0.876494832287109	0.859450272265705	0.725477141588993	1.24367509986684	0.621837549933422	0.888339357047746	0.880936529072348
'RNF8'	0.880664432775716	0.876070314048365	0.867393134560704	0.861804948594014	0.786289211092122	0.954779756326148	0.848693116734354	0.856408508704666	0.841500802185758
'RNFT1'	1.08740241597502	1.07002818914519	0.980977398493233	1.00094228504123	1.04410960730715	0.804328621908127	1.10307925290257	1.05813898704358	1.08101766784452
'RNFT2'	0.740471038466353	0.82104995585048	0.857740906780053	0.82334749167719	0.648010835502204	0.394697508896797	0.534486209964413	0.563853584138282	0.822286476868327
'RNGTT'	0.771404275633662	0.806520961078547	0.876889257931353	0.861383409233755	0.744897396597162	0.987065686025869	0.793177783413645	0.821172293416479	0.692227883706453
'RNH1'	0.90871098341387	0.92542091114884	0.959924877581923	0.949953120644655	0.857312218254201	0.935983221811645	0.905544743053543	0.934497534157976	0.94453101379166
'RNLS'	1.02164111812444	0.91546438232642	0.919065737095603	0.942904793443826	0.966197313356917	1.0394950405771	0.993634965257519	1.16113807724037	0.9865577931403
'RNMT'	0.985303889601459	0.948012874335292	0.917909394202834	0.929649428827587	0.941042191435768	0.627361460957179	0.91252576139226	1.00377833753149	1.00825949082404
'RNPC3'	0.918428103602263	1.00627774829465	0.958623939179766	0.952142552975004	0.935126796395031	0.964349508782376	0.759790522070963	0.914346200919586	0.952443959291235
'RNPEP'	0.890822954332396	0.897382769901854	0.935818158556868	0.924722388339724	0.829611675299891	0.757658698272399	0.785209923664122	0.881938682376369	0.893734872463228
'RNPEPL1'	0.628453319150994	0.688687395405742	0.79830411807156	0.785956508317868	0.504922549152064	0.461203645505971	0.576504556882464	0.466451221750666	0.642986149500579
'RNPS1'	0.94314405017497	1.00266514991468	0.985012594458438	0.973144972838457	0.885083780527872	1.05068010075567	0.788010075566751	0.904752308984047	0.98063476070529
'ROBO1'	0.859444616686929	0.904695415453764	0.922102112715132	0.912806782879932	0.809362189290608	0.637459194385723	0.84115856101274	0.802780419474316	0.852556373492587
'ROBO2'	0.891273088381331	0.950793546967634	0.939709657813367	0.933601417981109	0.889604096624831	0.914796425024826	0.797401242152391	0.804216637384463	0.908047423901236
'ROBO3'	0.931854243257727	0.924987609029638	0.93012063106045	0.935490803758746	0.941131756106944	0.831860238374754	0.910025432241243	0.910828632093177	0.940231350393859
'ROBO4'	0.947629268973701	0.952076741238412	0.947180952347339	0.953333335312663	0.947907901513829	0.91223394823105	0.843494184471097	0.900275825314164	0.924278595599469
'ROCK1'	0.730207462074621	0.751466666666667	0.837755481233742	0.827220795688699	0.524672672672673	0.578051282051282	0.626222222222222	0.849358876117497	0.731427555555555
'ROCK2'	0.714273406653998	0.80680912560559	0.872712235039067	0.829787797401813	0.527541930343024	0.718354968977735	0.701649039466625	0.654216132461866	0.848825422745059
'ROGDI'	1.01941121696154	1.06197686579432	1.03600628328417	1.02253893053538	1.00313709153112	0.911806699615596	1.11102497011984	0.907154624617557	1.05162502707959
'ROM1'	1.09159003831418	1.06998804597701	1.01470309355708	1.02070756829378	1.0606542882405	1.22564495530013	1.11621237000547	1.20011068539804	1.089462182489
'ROMO1'	0.943011143410853	1.04961240310078	0.97880521717731	0.949484904120767	1.12458471760797	1.31201550387597	0.874677002583979	0.83491895701198	1.11016696481813
'ROPN1'	0.82499585429219	0.729956331877729	0.934919439843397	0.911691950425323	0.714818988589942	0.260698689956332	0.829495831679238	0.837960074859638	0.775050159329635
'ROPN1B'	0.948605139486051	0.871046228710462	0.910383800329644	0.921857258718573	0.954800673778776	0.871046228710462	0.893968497887053	0.97992700729927	0.857436131386861
'ROPN1L'	0.843237977725103	0.895640012161751	0.916364894475839	0.892351248347204	0.81396904410049	1.29632107023411	0.897453048623617	0.759912351516549	0.942778960170265
'ROR1'	0.814828371563364	0.871334057631577	0.91384549013309	0.890009869312944	0.791547560947268	0.4601383745299	0.811206912134194	0.727660685303097	0.806541981344076
'ROR2'	0.794840361774	0.825668629938886	0.861304405430354	0.854081320158324	0.715825020550532	0.673612747743981	0.716819221967963	0.781735248447205	0.737074710186838
'RORA'	0.721457314975559	0.740432842851997	0.840650663938652	0.821741126804964	0.615540556105877	0.319311663479924	0.616601832926749	0.673143506795514	0.737379511541267
'RORB'	0.722616193621575	0.636333663039894	0.708177786286334	0.712188006978425	0.484825648030396	0.424222442026596	0.293692459864567	0.756721112804199	0.776016662243774
'RORC'	0.765917145301234	0.815868263473054	0.83518605107166	0.813422405723884	0.687046958714151	0.55945252352438	0.72521623419827	0.683775306529798	0.81934004331762
'ROS1'	0.940822174501272	0.928727716054235	0.934003292473536	0.93719016708617	0.954065698355183	0.968275187479622	0.931237338778215	0.901892255004659	0.933232847361312
'RP1'	0.930106926966409	0.942828083119028	0.94979031946636	0.948364845992507	0.94474361213657	0.929247251982747	1.06449379322275	0.85721258128641	0.92210881565205
'RP1L1'	0.915852902780308	0.929944244386612	0.956202093143922	0.956612610265082	0.906407881799455	0.760867791473614	0.948055064847666	0.893000890819359	0.902312642925947
'RP2'	0.9379113018598	1.0188404742853	0.929437794897769	0.933126040115617	0.852646638054363	0.959227467811159	0.852646638054363	0.980543633762518	1.02317596566524
'RP9'	0.824157091939519	0.809081047574771	0.955918477527332	0.917275434430246	0.805883098770128	1.05532310553231	1.05532310553231	0.738726173872617	0.886471408647141
'RPA1'	0.835567863804711	0.842497294214582	0.875974007891983	0.875477505702586	0.749113694451315	0.570753291010526	0.733825659870676	0.767181371682979	0.836891061537906
'RPA2'	0.953573652528887	0.914844756287709	0.90620271612502	0.911117457597538	0.906829846032373	1.28467561521253	0.856450410141685	0.963506711409396	0.971340099307033
'RPA3'	0.939480242079032	1.06394129979036	1.02816274280626	1.00843131893173	0.851153039832285	1.27672955974843	0.766037735849057	0.851153039832285	0.999179655455291
'RPA4'	0.902754165249915	0.902441901616138	0.935781756661497	0.926169206516027	0.975433526011561	0.55739058629232	0.945874934314241	0.800355713650511	0.867052023121387
'RPAIN'	0.864418485485344	0.790702797973122	0.881035118948662	0.874241422820405	0.854813835646618	1.28222075346993	0.493161828257664	1.02577660277594	0.944794239398894
'RPAP1'	0.955720218698382	1.03391011228948	0.98360156586208	0.970061317970057	0.940943596037174	0.958096213673268	0.953943474666635	0.877185351132427	1.02591758074286
'RPAP2'	0.891133408642878	0.908613311297875	0.929465770122081	0.920448492596144	0.857185469266006	0.638329604772558	0.868128262490679	0.838403062984852	0.862159466186312
'RPAP3'	0.910956937799043	0.917165991902834	0.961107638454807	0.953718102073365	0.821793921423277	0.63421052631579	0.922488038277512	0.876933073424301	0.967171052631579
'RPE'	0.840665976535542	0.849047983339708	0.93055203007337	0.918540101131612	0.687817617165443	0.855950812472552	0.641963109354414	0.855950812472552	0.962944664031621
'RPE65'	0.883100511212708	0.86793791494626	0.891771853514204	0.913624345170344	0.791651990137372	0.854481513164148	0.809508801944982	0.998989416125732	0.777214567824837
'RPEL1'	0.968316831683168	0.898148945329316	0.914187319353053	0.941286640979369	0.783875530410184	1.29108910891089	1.13919627256843	1.10664780763791	0.907251806261707
'RPF1'	0.987953886716541	1.07101195683873	0.965087697371162	0.95989446631671	1.06697040228462	1.15669291338583	1.04041161521476	0.921474438336717	1.0563405601697
'RPF2'	0.902672727272727	0.965016129032258	0.927471428571429	0.928026717557252	0.8751875	1.0184	1.04835294117647	0.857891304347826	0.859275
'RPGR'	0.85416657119945	0.868469726761136	0.873207090930698	0.875371283807138	0.776293835363603	0.705721668512366	0.826702525971629	0.843965776179857	0.804218074045747
'RPGRIP1'	0.902683293296351	0.937651553843991	0.919727706706883	0.914607833933221	0.866485219799873	0.919535335297825	0.928847085528689	0.879555538110963	0.923792443331611
'RPGRIP1L'	0.965079079035271	0.995297284912361	0.956359779600072	0.942069770538094	0.910990690325244	0.80247933385991	1.0800034368198	0.922355876325403	1.05995933402887
'RPH3A'	0.837412328277962	0.85020580349113	0.884037483552047	0.890783428418424	0.79195919922972	0.788700107874865	0.800172109443954	0.812063032418656	0.762627377036027
'RPH3AL'	0.872807975536695	0.833937094358462	0.934997810033416	0.920192080300602	0.829801689218749	0.812012750105611	0.864513574465887	0.824700449326011	0.868952668558138
'RPIA'	0.897437002866935	0.969261279127417	0.967331120589493	0.948538086332183	0.883738225086762	0.522558254833912	0.904427748751001	0.893849646426428	0.88834903321765
'RPL10'	0.905353319057816	0.798841163874543	0.8937866680594	0.874134239090305	0.790387818225077	0.646680942184154	1.29336188436831	1.05085653104925	0.923829917405935
'RPL10A'	0.437998201977824	0.64330985915493	0.717132302008774	0.692112676056338	0.402068661971831	0	0.321654929577465	0.454101077050539	0.551408450704225
'RPL10L'	0.899852455146364	0.955158317495607	0.911909930899367	0.910199377416818	0.84564447592068	0.780594900849858	1.05705559490085	0.839349355752536	0.896238589864652
'RPL11'	0.761562371269146	0.968360608670686	0.889618483052136	0.874153581130325	0.640826873385013	1.02532299741602	0.732373569582872	0.501516683518706	0.883899135703466
'RPL12'	0.639151629179851	0.765867965248188	0.85262115069223	0.773637640257952	0.619988352819961	1.30197554092192	0.65098777046096	0.520790216368768	0.922232674819693
'RPL13'	0.8690684889032	0.83012687934222	0.951240758283518	0.953065340686896	0.926323193247758	0.942363421702265	0.791585274229902	0.834664744936292	0.786511009651505
'RPL13A'	0.821082765007999	0.86984271711876	0.872612452601458	0.866822429906542	0.914450035945363	0.528348909657321	0.914450035945363	0.739688473520249	0.782739125418253
'RPL14'	0.957026068595869	0.949067431850789	0.915218661990541	0.936210775474658	0.878766140602582	1.30057388809182	1.01155746851586	0.916313421155602	0.94833512673362
'RPL15'	0.787562403993856	0.736900494965011	0.896477567667779	0.864068466096116	0.530568356374808	0.442140296979007	0.66321044546851	0.829013056835638	0.807386629266012
'RPL17'	NA	NA	1.27560366361366	1.27560366361366	NA	NA	NA	NA	NA
'RPL17-C18orf32'	0.737533858303713	0.888050972243247	0.948369288385879	0.895101539327098	0.719908968307485	0.95987862440998	0.895886716115981	0.426612721959991	0.886041807147674
'RPL18'	0.975801691914224	1.15639702964685	1.10081223124701	1.05065666041276	0.929022668153103	0.891861761426979	0.891861761426979	0.922615615269288	1.10845676063067
'RPL18A'	0.572002687503111	0.777160567766665	0.759985748589501	0.719890319420635	0.453486001630878	0.436690223792697	0.436690223792697	0.524028268551237	0.802946540522056
'RPL19'	0.688177147324919	0.642298670836591	0.846666429739143	0.803909304143862	0.713665189818435	0	0.642298670836591	0.611713019844372	0.770758405003909
'RPL21'	0.820302906262792	0.808150270614454	1.00535440363521	0.973809882873373	0.850684495383636	0.765616045845272	0.765616045845272	0.850684495383636	0.829417382999045
'RPL22'	0.610062893081761	0.599168912848158	0.790902964959569	0.764509195127776	0.449376684636119	0.629127358490566	0	0.571933962264151	0.871099419448476
'RPL22L1'	1.05918282630611	1.00722291407223	0.911296922255826	0.946638077135554	1.1016500622665	1.25902864259029	0.979244499792445	1.0873429186007	1.05758405977584
'RPL23'	0.802376925967681	0.685456595264938	0.77806247366563	0.765329715475895	0.474311483330649	1.32807215332582	1.10672679443818	1.08660448908476	0.940717775272454
'RPL23A'	0.927712078047181	0.884186406981838	0.895858493896435	0.895022024714458	0.894291394490202	0.652087475149105	0.89662027833002	0.829929513826134	0.951695234001397
'RPL24'	0.661631350581969	0.750883673534376	0.809648482767501	0.797304218097069	0.646594274432379	0.646594274432379	1.03455083909181	0.517275419545903	0.587812976756708
'RPL26'	0.692469465340128	0.995624300396866	0.964511041009464	0.879904809341967	0.643007360672976	0.964511041009464	0.428671573781984	0.551149166291122	1.00023367215796
'RPL26L1'	0.87094561489466	0.910051266117757	0.91901728844404	0.917731949579083	0.931693388974303	0.643312101910828	0.804140127388535	0.874904458598726	0.84125428711416
'RPL27'	0.815426707355572	0.896681749622926	0.898309121219338	0.86868655986303	0.757541478129714	0.649321266968326	0.519457013574661	0.779185520361991	0.956894498690164
'RPL27A'	0.60541586073501	0.744678186826947	0.756510213628567	0.737635588842975	0.646694214876033	0	0.574839302112029	0.608653378706855	0.452685950413223
'RPL28'	0.923617013741323	0.970547131120776	0.977009668508287	0.960815281902035	0.921086556169429	0.657918968692449	0.972575866762751	0.910964725881853	0.937884487284981
'RPL29'	0.841866629464286	0.924402573529412	0.864652193509615	0.859405517578125	0.763916015625	0.4365234375	1.04765625	0.90032958984375	0.897991071428571
'RPL3'	0.708103554190434	0.77411320754717	0.81877358490566	0.807562543675751	0.670898113207547	0.793962264150944	0.430062893081761	0.770529350104822	0.676409598827624
'RPL30'	0.464834765766856	0.697252148650284	0.823790501553484	0.727306120574866	0.255659121171771	NA	NA	0.639147802929427	0.547840973939509
'RPL31'	0.893036978756884	0.823932926829268	0.861960600375234	0.859244337979094	0.659146341463415	1.31829268292683	0.878861788617886	0.659146341463415	1.03580139372822
'RPL32'	0.767025845540302	0.87201410081027	0.847859951042207	0.837185455255705	0.587721102426985	0.646493212669683	0.831205559146736	0.608464200159702	0.787035215423962
'RPL34'	0.638851502916106	0.585613877673097	0.848337911834658	0.787549697560372	0.479138627187079	1.31763122476447	1.31763122476447	0.608137488352832	0.608137488352832
'RPL35'	0.644236559139785	0.856866359447005	0.82292286115007	0.75733137829912	0.610913978494624	0	0.77752688172043	0.701528013582343	0.622021505376344
'RPL35A'	0.805515929624346	0.823823109843081	0.775362926911135	0.797000962080748	0.988587731811698	NA	0.94151212553495	0.527246790299572	0.709755294634039
'RPL36'	0.834407115245608	0.774659445265058	0.782108093777222	0.782434311960237	0.619217911840162	0	0.784342688330872	0.87149187592319	1.08936484490399
'RPL36A'	0.753246753246753	0.490208204493919	0.781269325912183	0.792874633783725	0.428932178932179	0	1.28679653679654	0.756939139292081	0.744987468671679
'RPL36A-HNRNPH2'	1.27197149643705	1.27197149643705	0.999406175771972	1.03347684085511	1.27197149643705	NA	1.27197149643705	NA	1.27197149643705
'RPL36AL'	0.787385791534589	0.578106936416185	0.739665440532493	0.781225589751601	0.513872832369942	0	0.642341040462428	0.934314240672622	0.608533617280195
'RPL37'	0.754435107376284	0.81246857717446	0.820703055997174	0.806826434277415	0.480095068330362	0.440087145969499	0.660130718954248	0.960190136660725	0.625386996904025
'RPL37A'	0.709841165875225	0.80130529369108	0.816715010877447	0.810788196574999	0.215736040609137	0	0	0.776649746192893	0.913705583756345
'RPL38'	0.337925350288473	0.599254287844892	0.819648721976296	0.733780760626398	0.1834451901566	0	0	0.214019388516033	0.481543624161074
'RPL39'	0.632218844984802	0.316109422492401	0.344846642718983	0.421479229989868	0.421479229989868	0	0	0.421479229989868	0
'RPL39L'	0.877932783766646	0.855421686746988	0.973410884918986	0.989845094664372	0.801957831325301	NA	1.28313253012048	1.28313253012048	0.801957831325301
'RPL3L'	0.893312381957348	0.90382116668738	0.879377295539294	0.875158154626407	0.886868714177571	1.04557153671461	0.855467620948317	0.87882090370409	0.940681398477316
'RPL4'	0.824968455558109	0.803804528641603	0.879615208799388	0.872650717835023	0.7258385074029	0.656046343229544	0.9542492265157	0.731743998217568	0.769761042722665
'RPL41'	0	1.21019108280255	0.756369426751592	0.504246284501062	0	NA	0	0	NA
'RPL5'	0.849813115868162	0.980553595232494	0.861953303237707	0.851576213618925	0.796699796126402	0.849813115868162	0.579418033546474	0.682885539536916	0.986879747459801
'RPL6'	0.830187873156248	0.821613369169729	0.931780772235242	0.915637043186038	0.973247033441208	0.436713412441568	0.81883764832794	0.873426824883135	0.791543060050342
'RPL7'	0.870880247264011	0.808011123589497	0.890263752936931	0.880739268931151	0.90191790806797	1.28167281672817	0.915480583377262	0.809477568459895	0.890050567172338
'RPL7A'	0.786279707412164	0.883537301883007	0.88965133205886	0.861613048651605	0.738958470665788	0.526909518213866	0.846818868557999	0.544091350329536	0.853788571179875
'RPL7L1'	0.980193103448276	1.03868534482759	0.983109292811222	0.976466405972272	1.04275862068966	0.977586206896552	1.05905172413793	0.931034482758621	0.91833855799373
'RPL8'	0.898955725907384	1.08104697102722	1.03273727331308	1.00038551879085	0.847136222910217	1.00597426470588	0.894199346405229	0.832530425963489	1.05591624947851
'RPL9'	0.709895498583637	0.87954335599765	0.788641989804405	0.775483669648429	0.489709121288069	0.85699096225412	0.771291866028708	0.701174423662462	0.756168496106577
'RPLP0'	0.95902936521892	0.872646205484128	0.978557112474509	0.984004088271496	0.855350514924983	1.31866537717602	1.14284332688588	1.06918814365623	0.799191137682434
'RPLP1'	0.858455440787893	0.915685803507086	1.00351457797713	0.964528957896742	0.702025782688766	0.658149171270718	0.438766114180479	0.548457642725599	0.987223756906077
'RPLP2'	0.773405698778833	0.78887381275441	0.860761594252414	0.853759537612998	0.657394843962008	1.31478968792402	0.78887381275441	0.986092265943012	0.779134629880899
'RPN1'	0.808357573477459	0.780566979774901	0.855977233598402	0.85124621059391	0.756070301990411	0.696474172304108	0.473602437166794	0.781115130743844	0.825450870878943
'RPN2'	0.891545447165272	0.883560514101186	0.914601271938784	0.910812255711451	0.84325430441136	1.0114653977294	0.975574690068036	0.896526147987424	0.9092428309376
'RPP14'	0.973478175768252	0.763676844783715	0.792386500602652	0.877137404580153	1.15514144589133	0.654580152671756	1.12213740458015	1.07113115891742	0.727311280746395
'RPP21'	0.837932504873294	0.962870138308735	0.934622154090728	0.92579066714405	0.76346568174823	0.791228070175439	0.698142414860681	0.830301061295213	0.80921052631579
'RPP25'	0.762380236305048	0.911020408163265	0.895077551020408	0.870612244897959	0.753947923997185	1.02489795918367	0.759183673469388	0.683265306122449	0.786790352504638
'RPP25L'	1.03566811611235	1.04084645669291	0.984251968503937	0.983352080989876	1.17962598425197	1.38779527559055	0.832677165354331	0.832677165354331	1.12091156874621
'RPP30'	0.871611654066015	0.924017357172437	0.954965306934194	0.944659925924112	0.848029087668125	0.875384864689678	0.875384864689678	0.795804422445161	0.94199023482911
'RPP38'	0.889269377649083	1.04421782981521	0.975730781681166	0.946038590944553	0.838527701361563	1.16772746559981	0.875795599199855	0.824877250409165	1.02706938451619
'RPP40'	0.914602655986509	0.87908410623946	0.870582325714901	0.892797629144756	0.900879579947877	0.63933389544688	1.03277013879881	0.843920741989882	0.899063290472175
'RPRD1A'	0.799113934900465	0.740439552415895	0.790521311944546	0.799461526868669	0.668784111859518	0.429932643338262	0.859865286676524	0.744114190393146	0.817920638545962
'RPRD1B'	0.700485560950677	0.930008240027144	0.83761438296861	0.789120021561493	0.595274290926465	0.436534480012741	0.21826724000637	0.705171083097504	0.778683126509213
'RPRD2'	0.87228358141885	0.873959606654154	0.89726786899147	0.896156632204552	0.918952128866369	0.699506840154913	0.827940882937455	0.790914789205832	0.858353185106759
'RPRM'	0.781666666666667	1.03545454545455	0.884660194174757	0.842903225806452	0.730909090909091	1.34	0.446666666666667	0.714666666666667	0.893333333333333
'RPRML'	0.904458992094862	1.04104197901049	1.01287525879917	0.981563254830918	0.527801003344482	1.37228260869565	1.14356884057971	1.02921195652174	1.02921195652174
'RPS10'	0.685512976713179	0.780452122047632	0.859663770847847	0.829605597041978	0.498002782639917	0.980442978322337	0.373502086979938	0.513565369597415	0.706625569962045
'RPS10-NUDT3'	0.835470910917098	0.866414277988102	0.866414277988102	0.84757918498836	0.433207138994051	1.29962141698215	1.29962141698215	0.866414277988102	1.08301784748513
'RPS11'	1.09604340879978	1.1892292856613	1.14003454902423	1.12535000174275	1.10428433668549	1.28833172613308	1.0122606419617	0.944776599164256	1.19289974641951
'RPS12'	0.695620649651972	0.917301955585018	0.881329329875802	0.845956247928406	0.733841564468015	1.28422273781903	0.428074245939675	0.755425139893544	0.706322505800464
'RPS13'	0.719442362464398	0.713616918233917	0.833428889778345	0.802468303859372	0.722884670418773	0	0	0.6116716442005	0.767272325619926
'RPS14'	0.446058091286307	0.461439404778938	0.725516172574114	0.712723254555295	0.501815352697095	0	NA	0.66908713692946	0.178423236514523
'RPS15'	0.58735024073452	0.572666484716157	0.733680082329708	0.715274297850001	0.500481633701515	0.2617903930131	0.436317321688501	0.436317321688501	0.621752183406113
'RPS15A'	0.643189755529686	0.735074006319641	0.746930038679635	0.722487122649784	0.482392316647264	NA	0	0.857586340706248	0.643189755529686
'RPS16'	0.70856194972566	0.789309750264197	0.836496746203905	0.812596839169507	0.581910779967934	0.669197396963124	0.382398512550356	0.418248373101952	0.73395843537891
'RPS17'	0.656200227531285	0.687447857413728	0.831201556569168	0.771348973869734	0.537068638604475	0.773378839590444	0.64448236632537	0.703071672354949	0.64448236632537
'RPS18'	0.491853360488798	0.811948404616429	0.783558600259211	0.727087576374745	0.187372708757637	0.874405974202308	0	0.655804480651731	0.655804480651731
'RPS19'	0.845269978401728	0.854592809045865	0.880489560835133	0.86859105325628	0.849043505091021	1.3207343412527	0.79244060475162	1.02723782097432	0.812759594617046
'RPS19BP1'	0.874983640884701	0.903313360987351	0.899597631639276	0.873175164058556	0.718071680969207	0	0.837750294464075	1.05821089827041	0.921525323910483
'RPS2'	0.522176433610393	0.50602195570785	0.698748729452175	0.672060409924488	0.361878682267032	0.206787818438304	0.320028766630708	0.465272591486184	0.488771207217809
'RPS20'	0.737224868065388	0.847710823093755	0.807004421024427	0.814614356809512	0.864332603938731	0.972374179431072	1.03719912472648	0.648249452954048	0.707181221404416
'RPS21'	0.82988050201165	0.889317889317889	0.817751479289941	0.840990192603096	0.949175824175824	0.843711843711844	0.632783882783883	0.860586080586081	0.715320910973085
'RPS23'	0.656724511930586	0.797451193058568	0.760417855919626	0.75497463576272	0.700506146059291	0.875632682574114	1.02157146300313	0.525379609544469	0.772617072859513
'RPS24'	0.85823110407598	0.760964912280702	0.845027548628657	0.849557166938699	0.686584883260783	0.217418546365915	0.844095532950022	0.684868421052632	0.899662950479647
'RPS25'	0.622865147351975	0.651177199504337	0.744202513719242	0.723530221671486	0.578824177337188	0	0	0.558151885289432	0.781412639405204
'RPS26'	0.590219775092156	0.731468952037288	0.721019395579612	0.700342613652722	0.376184032476319	0.438881371222373	1.31664411366712	0.292587580814915	0.658322056833559
'RPS27'	0.91164981617647	0.785189075630252	0.936186974789916	0.920198961937716	0.996586134453781	NA	0	0.845588235294118	0.986519607843137
'RPS27A'	0.669576379974326	0.789638351555929	0.801011743450768	0.805723577235772	0.381658536585366	0.848130081300813	NA	0.908710801393728	0.545226480836237
'RPS27L'	0.967362225789192	0.74063670411985	0.901051105472997	0.88876404494382	1.11095505617978	0.634831460674157	0.952247191011236	0	0.952247191011236
'RPS28'	0.209907120743034	0.664705882352941	0.728011204481793	0.613574660633484	0.189915966386555	0.664705882352941	0	0.332352941176471	0.531764705882353
'RPS29'	0.855	0.730769230769231	0.829885057471264	0.812578616352201	0.422222222222222	NA	0.633333333333333	0.844444444444444	1.05555555555556
'RPS3'	0.928237211503075	0.846167458047011	0.837615512934801	0.860865155829465	1.02037840529198	1.33434099153567	0.533736396614269	0.889560661023781	0.889560661023781
'RPS3A'	0.59667822217623	0.61800673752865	0.769121763674166	0.751987125390065	0.773254806859519	0.762208309618668	0.158793397837223	0.453695422392064	0.558952760387023
'RPS4X'	0.58326468344775	0.695342995169082	0.819511387163561	0.784470646032916	0.543236714975845	0.434589371980676	0	0.488913043478261	0.579452495974235
'RPS4Y1'	0.653179190751445	0.696724470134875	0.622075419763281	0.634516928158547	0.580603725112396	0	0	0.653179190751445	0.653179190751445
'RPS4Y2'	0.947849377658736	0.902279696040528	0.922555644266158	0.961013952348441	0.93092349591483	0	0.651646447140381	0.744738796731864	0.651646447140381
'RPS5'	0.413519910888332	0.540866873065015	0.666717931191615	0.643718567943036	0.231800088456435	0.187647690655209	0	0.39406015037594	0.486494012809802
'RPS6'	0.759230021548288	0.880914833221096	0.92722734774492	0.884521675350592	0.715845448888386	0.937416659258601	0.617592151982137	0.802012030699025	0.782825140012446
'RPS6KA1'	0.841594200488835	0.852798857004219	0.905715052097159	0.89745540251156	0.780831717464561	0.655104576516877	0.73909234273699	0.807182424636867	0.881636065592807
'RPS6KA2'	0.674586106844171	0.722380816443049	0.817287014061208	0.80135596148033	0.559741935483871	0.388709677419355	0.513390139987827	0.541837732160313	0.677882218899096
'RPS6KA3'	0.470233893087366	0.581479356909195	0.683472711850929	0.642050123253903	0.385230073952342	0.428033415502602	0.214016707751301	0.446643564002715	0.596189400164339
'RPS6KA4'	0.777927900393527	0.80725727597374	0.841745377701036	0.827452810900267	0.687764699009843	0.998722142711102	0.665814761807401	0.704980336031366	0.872446929264871
'RPS6KA5'	0.831951257316873	0.85687096310221	0.881189598225341	0.876403828409816	0.694153947616356	0.512605992085924	0.950801436933569	0.946573564931394	0.829215575433113
'RPS6KA6'	0.802972901058363	0.886059862275857	0.917082147257149	0.892031008619268	0.773508736045473	1.27797095520556	1.06497579600464	0.735801459057749	0.843460830435672
'RPS6KB1'	0.605240413046445	0.693829466478302	0.790895508000771	0.768610355676425	0.513013302486987	0.855022170811644	0.233187864766812	0.658598158598159	0.589272036640458
'RPS6KB2'	0.931750895197313	0.914483152484295	0.949149180499008	0.956232383338553	0.97313548102383	0.790485436893204	0.97966143888474	0.840941954141706	0.907318190144715
'RPS6KC1'	0.917195267901093	0.912139183266874	0.92052054623015	0.925225904142278	0.923146664708016	0.900327308951188	0.912774230273094	0.931373078225367	0.940898146459056
'RPS6KL1'	0.909806123474484	0.933882896996355	0.908604804942778	0.915618207865351	0.900884633397513	1.07132226674299	1.02030692070761	0.809720317887142	0.861831031414532
'RPS7'	0.659394274141581	0.873937317599289	0.868719781374816	0.851369822309384	0.646713615023474	0	0.574856546687532	0.646713615023474	0.646713615023474
'RPS8'	0.673055141579732	0.769605671245016	0.784446551957729	0.771459026263065	0.575260804769001	1.29433681073025	0.862891207153502	0.796514960449387	0.619030648610121
'RPS9'	0.704686137750654	0.758892763731473	0.831399917287014	0.814793346774194	0.710332661290323	0.26741935483871	0.411414392059553	0.713118279569892	0.425439882697947
'RPSA'	0.574404761904762	0.67042987407729	0.853401360544218	0.81788781086205	0.621911922663802	0.656462585034014	0.437641723356009	0.500161969549725	0.468901846452867
'RPTN'	0.991926912250904	0.931287295298123	0.919763563540256	0.930762862763322	0.965750733668822	1.05472419124296	0.986806345594741	0.948417998054443	1.02921376459905
'RPTOR'	0.652292134409679	0.602971742363574	0.735199454240648	0.730356431714936	0.519803226175495	0.324877016359684	0.426704140890332	0.570339650942557	0.694646129525434
'RPUSD1'	0.929359970350007	0.883472120021811	0.951892366121858	0.958768039341851	0.900517764373627	0.845830450747698	0.868690733200339	0.99730008820429	0.917426335358232
'RPUSD2'	0.977649486967803	0.982410994281498	0.958993934264353	0.963958752997602	0.973292377334088	0.740367705835332	0.695301845480138	0.976034046002635	0.972843165467626
'RPUSD3'	1.08120120620121	1.0642365764317	1.06242103636645	1.04716399274921	1.14197573260073	1.11563436563437	0.925268184196756	1.06811660561661	1.16086278586279
'RPUSD4'	1.01591917661925	1.01567566770827	0.929014999786053	0.952234584360611	0.979807707005396	0.944814574612346	0.925918283120099	1.05041149765726	1.00945978234898
'RRAD'	0.875942603971551	0.919896382857984	0.938541785864134	0.933991333786182	0.728823377960865	1.07641606591143	0.733920044939612	0.877513097210406	0.951143506516567
'RRAGA'	0.423664122137405	0.536935432569975	0.738286219783715	0.683542150680385	0.245456197746274	0	0.552276444929117	0.410023421235253	0.52500353406842
'RRAGB'	0.698607269692159	0.788118511454518	0.85351510291366	0.803458533037429	0.69155063060436	NA	0.42261427425822	0.42261427425822	0.912846832397755
'RRAGC'	0.66659125690332	0.851127819548872	0.856134453781513	0.816738816738817	0.425563909774436	0.766015037593985	0.510676691729323	0.621978021978022	0.82609464838567
'RRAGD'	0.717149287580096	0.882825408710845	0.824214593194772	0.807694027056779	0.445657057281917	0.95497940846125	0.68562624197218	0.471594769610494	0.830416876922827
'RRAS'	0.903271986196894	0.914087764341571	0.874028799336994	0.894868815362975	0.776384442597145	0.663161711385062	0.663161711385062	0.84402399630826	0.786802030456853
'RRAS2'	0.773950421009244	0.965931448690069	0.799741890650982	0.780104047709681	0.848848848848849	1.27327327327327	0.763963963963964	0.7003003003003	0.891291291291291
'RRBP1'	0.865705866172101	0.839966005732753	0.908142855248166	0.89962785237909	0.857200007862353	0.741508451947229	0.818898897174731	0.766787149172703	0.861012565665139
'RREB1'	0.825938372805922	0.870285280948682	0.880248883546953	0.880376161714482	0.803961930381135	0.837392063646066	0.779483240318403	0.802379155061561	0.823868961997123
'RRH'	0.96823080377189	1.00086779715746	0.961363918638756	0.9715580573931	0.922124575020848	0.903682083520431	0.914440203562341	1.06505388414908	0.998678313324466
'RRM1'	0.629291655312284	0.739792273358191	0.782213928194115	0.76040720905831	0.540135166989031	0.159339874261764	0.637359497047057	0.576658592566385	0.637359497047057
'RRM2'	0.746230373247552	0.809001649709614	0.852918882122422	0.84436711278666	0.672968117041815	0.570153543604871	1.12248978897209	0.630169706089594	0.720193949816679
'RRM2B'	0.96142397350747	0.911701142327879	0.889715839795891	0.915265956178623	1.04060006544338	0.50543431750107	0.909781771501926	0.94034291628106	0.881571484013494
'RRN3'	NA	1.2788416627744	1.2788416627744	1.2788416627744	NA	NA	NA	NA	NA
'RRNAD1'	1.09552438209753	1.11055444221777	1.07892442468952	1.07103587706386	1.11782122804167	1.08483633934536	0.976352705410822	1.00734802939212	1.17523936762414
'RRP1'	0.867910128823493	0.878014724009827	0.903084690025706	0.902027660205851	0.882728662675221	0.589321692411014	0.680666554734721	0.826523673606447	0.830771939204653
'RRP12'	0.869566213846128	0.846385658926845	0.865867777586575	0.868053387839437	0.780884846801167	0.563274079634242	0.74522515690441	0.81914897162313	0.8935204109086
'RRP15'	1.0187270501836	0.933131526683324	0.945703934809828	0.979846399447728	0.985115136277927	0.754122621564482	1.2568710359408	1.08350951374207	0.911231501057082
'RRP1B'	0.8058284457478	0.829454385080645	0.878923357664233	0.87087893625192	0.738239247311828	0.647379032258064	0.776854838709677	0.826178955453149	0.783383030631607
'RRP36'	0.936249192327874	0.893723174796837	0.945497041492908	0.94765383852972	0.964820934921328	1.01218940459447	0.81336648583484	0.976039783001808	0.890422258177088
'RRP7A'	0.958529321486938	0.952489982827705	0.97603060977972	0.973639020275359	0.970965004046346	0.935481233134353	0.992177065445526	0.863827351447466	0.894943713031864
'RRP8'	0.969125322266239	0.937754791603286	0.969862700228833	0.959115161259284	0.930010023114529	0.799528390869647	0.915823429541596	0.947403547801651	0.984133900265937
'RRP9'	0.813788127254838	0.817826778010445	0.857045295309432	0.848116658677498	0.835266406273294	0.95459017859805	0.807730151121427	0.783618803326757	0.698896380759287
'RRS1'	0.860741609644835	0.900675883256528	0.94222753219169	0.930798421124268	0.829569892473118	1.02100909842845	0.829569892473118	0.809885183160197	0.858848829854522
'RS1'	0.851182266009852	0.719918864097363	0.884989505247376	0.899898580121704	0.797504105090312	0.214712643678161	0.572567049808429	0.805172413793103	0.697816091954023
'RSAD1'	0.992680018738651	0.89494921492981	0.97390086060763	0.983586172413142	0.96182373772775	0.949800941006153	1.01764386536374	0.978200304690722	1.01072111798031
'RSAD2'	0.937074173704055	0.912792229386842	0.968304800285802	0.952478848055835	0.85546711353163	0.85546711353163	0.892661335859092	0.949568496020109	1.04395986736063
'RSBN1'	0.777218552556002	0.78109146440032	0.837434912374533	0.828174558390786	0.680568388981844	0.652211372774268	0.885144005907935	0.726513934229564	0.761989524627362
'RSBN1L'	0.838186829648271	0.896278986158548	0.898231663688305	0.892067614471235	0.851096197761666	0.796692432140931	0.69046677452214	0.732485311787468	0.888048692438083
'RSC1A1'	0.998044027170241	1.01414151147944	0.989072844903542	0.984245657964619	0.986129175722281	0.916952949962659	0.95589689764447	0.904038119681494	1.10959012432456
'RSF1'	0.891549526913848	0.926219210808139	0.917123153304058	0.916248695980601	0.859620019423358	0.699879606365159	0.884285481077705	0.863487826034937	0.929430136795086
'RSG1'	1.01446582614466	0.998755980861244	1.04191063174114	1.03090909090909	1.04191063174114	1.06909090909091	0.735	1.06909090909091	1.02315340909091
'RSL1D1'	0.894820054744501	0.912409619616473	0.961730902232002	0.956306747785565	0.85906508849784	0.864088860945195	0.907293303992455	0.941028280070452	0.846454394395293
'RSL24D1'	0.924682599447769	0.902193147085635	0.934843946694448	0.94445377344912	0.869112731692495	0.490793072014585	0.858887876025524	0.863432256321956	0.896641189257415
'RSPH1'	0.865984375946224	0.844584569732938	0.87826927058174	0.880046180121557	0.791742056886444	0.685459940652819	0.707220573689416	0.792620793908516	0.869881305637982
'RSPH10B'	0.852234258632363	0.772876412686839	0.973341232227488	0.94835090434278	0.738778923891832	0.753554502369668	0.717670954637779	1.02757432141318	0.685049547608789
'RSPH10B2'	0.629221347331584	0.629221347331584	0.875438396287421	0.822827915741302	0.419480898221056	0.629221347331584	0.419480898221056	0.419480898221056	0.838961796442111
'RSPH3'	0.920654694664682	0.942762647033447	0.95620456245727	0.942908595564879	0.952290173784276	0.876285793716986	0.801480908887487	0.792027544321122	0.957108269836514
'RSPH4A'	0.960415783336867	1.0130498649603	0.979928949168743	0.972878801554101	0.983523616467332	1.04589781640873	0.984374415443515	0.930787169159016	0.97582525798929
'RSPH6A'	0.882876744902538	0.884085171873387	0.891887506013475	0.897660938432203	0.807602730318358	0.865072587532024	0.856421861656704	0.941223343476744	0.877573636484799
'RSPH9'	1.04379287435263	1.08413405841545	1.01604026381102	1.02244562653523	1.01627469857424	0.657589510842158	1.10751917615521	1.0116761705264	1.08645223530444
'RSPO1'	0.893929354197462	0.950380020285312	0.909120107918868	0.899346843074862	0.900892776625485	1.30128956623681	0.60059518441699	0.892312845419528	0.913671397570527
'RSPO2'	0.905800096438658	0.881848651580905	0.87517287424293	0.861519430329507	0.836123165943377	0.836123165943377	0.877929324240546	0.929025739937085	0.962513877074352
'RSPO3'	0.810686418138491	0.810908645775042	0.89279255168163	0.886578505581245	0.656345209227134	0.843872411863458	0.984517813840701	0.880562516727087	0.771834523045846
'RSPO4'	0.932507999162704	1.05417450942212	0.986740155589829	0.942675282464015	0.871450927788956	1.0893136597362	0.909340098562389	0.856425911792595	1.06585151937265
'RSPRY1'	0.734401099020912	0.833322986186559	0.88287449594265	0.866899334156806	0.75756635107869	0.643931398416887	0.772717678100264	0.67192841573936	0.767237410879695
'RSRC1'	0.913476459510358	0.934795374926594	0.969191744494408	0.945295461458313	1.06163328197227	1.29755178907721	1.03804143126177	0.839592334108785	0.979284369114878
'RSRC2'	0.845398512221041	0.872501758330895	0.958272407906056	0.926005897868058	0.795045622778409	0.768544102019129	0.81512253244453	0.776307173756696	0.91962542121947
'RSU1'	0.760563537266354	0.725454097003224	0.846718253137808	0.84676480425404	0.724922628800291	0.7343372083951	0.642545057345713	0.771054068814855	0.831528897741511
'RTBDN'	0.908057493328339	0.942207923948642	0.939013998782714	0.917156530075312	0.816533911984969	1.00608642726719	0.853649089802468	1.0918767427706	0.886314233544909
'RTCA'	0.97638036809816	0.954683026584867	0.941552532089738	0.948931924015079	0.852929976729427	1.01254260395365	1.02287467134093	1.02485315232998	0.946793084216397
'RTCB'	0.732167716665487	0.826213397513037	0.862897789202437	0.848648944316814	0.589243101021844	0.234110053604638	0.643802647412756	0.520521289397547	0.776090862634555
'RTEL1'	0.829271834087554	0.820888809342776	0.874740697753055	0.876760050227611	0.768351597101729	0.671149605583214	0.686629990831041	0.824992411624919	0.798284998385275
'RTF1'	0.581981581171864	0.711094378065931	0.801208309057624	0.739954669556206	0.383200859291085	0.76640171858217	0.49982720777098	0.364953199324843	0.750435016111708
'RTKN'	0.910380863600532	0.922034835499032	0.928994194083495	0.928210276355899	0.945665934257818	0.831835775504562	0.822049472263332	0.917887752280896	0.864423156400617
'RTKN2'	0.944926028663893	0.909557713052859	0.90005711022273	0.910076829961215	0.915058062059775	0.91077207582062	0.975061869407957	0.92089176555196	0.95631067961165
'RTL1'	0.893020637658663	0.924028298688478	0.909008962877161	0.910396511751421	0.882834546112637	0.857429235433137	0.758495092883159	0.894249770167953	0.904998939590728
'RTN1'	0.818942833404123	0.80494128826444	0.894037462335184	0.889862758965739	0.804385170122134	0.951217383715857	0.876976026938034	0.791484653242816	0.801025165234405
'RTN2'	0.891414478717126	0.971495739053776	0.930169501095232	0.908577693710476	0.755459754761841	0.678372024684102	1.0049955921246	0.784367653540993	0.951119539763277
'RTN3'	0.968318750620503	0.96420272865718	0.969408262976775	0.974357627876196	0.94626468822369	0.802984124095892	1.01734005552827	0.85056836848676	0.943264483124693
'RTN4'	0.939387096539215	0.914700883776944	0.947933360773702	0.95465164654319	0.936812022261421	0.927053563696198	0.925723501194482	0.967360240378642	0.88997142114835
'RTN4IP1'	0.884024960322404	0.83541877693698	0.93089520858692	0.939734569618013	0.85212715247572	0.488719984508133	0.802002025859501	0.887321390312639	0.728938281978233
'RTN4R'	0.901230194874563	0.889954101853157	0.871808972418728	0.877668334375651	0.808624262713215	1.03099593495935	0.78552071234998	0.895128253608118	0.881193106802863
'RTN4RL1'	0.822350356105275	0.765908282971916	0.830145751866335	0.825040018978144	0.754677956242123	0.784801656176157	0.810027423696105	0.80901362216457	0.853864201919659
'RTN4RL2'	0.735074807584994	0.747698043454423	0.872234335747909	0.842235394704008	0.635481338756869	0.514739884393064	0.686319845857418	0.808541188270383	0.727664414884974
'RTP1'	0.879920692141312	0.897148220345101	0.93749373433584	0.91899913718723	0.829651998849583	1.03812865497076	1.0504873294347	0.848470535312641	0.926900584795322
'RTP2'	0.863037189118567	0.781255515679238	0.910692929213527	0.910277449879557	0.953450608930988	0.770094722598106	0.855660802886784	0.681854702300406	0.826655351941469
'RTP3'	0.995882166613874	0.938924283263906	0.895296692258018	0.915629509379509	1.00255102040816	1.02077922077922	0.85064935064935	0.92398119122257	0.905529953917051
'RTP4'	0.874402173913043	0.949955357142857	0.95521472392638	0.918803827751196	0.876689189189189	0.973125	0.792916666666667	0.914147727272727	0.943636363636364
'RTTN'	0.886928639440279	0.885231382872892	0.931271644671476	0.931222610996353	0.846903356154135	0.71015776676154	0.915782543860574	0.941945371190654	0.88138026202474
'RUFY1'	0.856986218734245	0.88525735353243	0.894254216377534	0.886022400799434	0.839097832258927	0.549996898455431	0.787495559152094	0.850900998697351	0.839823695435621
'RUFY2'	0.825687574887842	0.817497571642527	0.838038169029774	0.834613927048792	0.719067257409833	0.843044370756356	0.790354097584083	0.811231375633474	0.836845515089029
'RUFY3'	0.887751449966963	0.900747811284047	0.904869996825139	0.91106036024861	0.690321011673152	1.11268847276265	1.15603997170145	0.984498556545751	0.87932827634738
'RUFY4'	0.960008134538188	0.924825799535465	0.982480444915678	0.97086721978094	1.03473857748469	0.654145077720207	0.851909868658875	1.0238792520838	0.961395038467577
'RUNDC1'	0.844513450802726	0.886161117466434	0.911080330220555	0.89456522826308	0.740645968383942	0.84837629105797	0.81709974576551	0.919422581442135	0.897574916140539
'RUNDC3A'	0.751958884720562	0.78789465333968	0.875993966444784	0.854059626183436	0.722953981813172	1.04656195462478	0.846483933887691	0.601065987453422	0.793499842645839
'RUNDC3B'	0.898914518317503	0.948779341672447	0.896892971424735	0.902502805854212	0.859831278390655	0.644873458792992	0.910409588884224	0.898914518317503	0.820748038463808
'RUNX1'	0.846127761022253	0.840521471354607	0.876217471682676	0.879751782010072	0.730812672431352	0.445207719986915	0.84094791553084	0.784413601881708	0.901545632973503
'RUNX1T1'	0.804053949153823	0.808212386328292	0.875307559852529	0.871459248999928	0.73448764669737	0.872869377234556	0.812671489149414	0.712659175083909	0.765819359271827
'RUNX2'	0.826300356960734	0.90848788593482	0.914459255422324	0.900678303788801	0.671335439658241	0.658903301886792	0.571049528301887	0.794867475292004	0.87342995831505
'RUNX3'	0.67463022085112	0.715604485776805	0.844472849910812	0.81669996511591	0.50571359105276	0.884998784342329	0.796498905908096	0.609343425284882	0.742766836858741
'RUSC1'	0.905942027543385	0.907309725413326	0.913916877512326	0.912297148558013	0.870639744514268	1.34553415061296	1.08787867496367	0.88901363522642	0.915710741389375
'RUSC2'	0.9176993938743	0.944562883494181	0.942496853947236	0.932668598956138	0.90230612291681	0.847751729230235	0.805364142768723	0.88468030834443	0.943364959735786
'RUVBL1'	0.617118625153443	0.674973496261578	0.725895547371945	0.726733894759427	0.566977736859726	0.485980917308336	0.43198303760741	0.647974556411115	0.604776252650374
'RUVBL2'	0.774021314018849	0.839520951823352	0.901365072949376	0.877711298015203	0.626747348975228	0.833936555248031	0.471769822683172	0.768207565671831	0.804153106846315
'RWDD1'	0.748235294117647	0.863348416289593	0.886339329120078	0.851440162271805	0.623529411764706	1.24705882352941	0.831372549019608	0.554248366013072	0.831372549019608
'RWDD2A'	0.888531043120415	0.984557184499314	0.971332027303418	0.965735722172037	0.894084362139918	1.2772633744856	0.851508916323731	0.944064233315441	0.790686850872036
'RWDD2B'	0.935615436543654	0.937788529829545	0.943360974610975	0.946816669547183	0.949555652680653	0.510795454545454	1.09456168831169	0.967415633608815	0.860579298418972
'RWDD3'	0.973915144819968	0.912971126294909	0.915505304731666	0.933707305917645	0.901634012235731	1.28309455587393	1.12270773638968	1.09979533360622	0.986995812210712
'RWDD4'	0.904343520090549	0.898041474654378	0.995329301075269	0.994952425156649	1.0058064516129	0.942943548387097	0.628629032258065	0.754354838709677	0.867074527252503
'RXFP1'	0.924260035478241	0.958491888644102	0.921958933775477	0.916581681133826	0.865734609097898	1.13599038654116	0.92299218906469	0.902110012841508	1.00413435953192
'RXFP2'	0.788779767063132	0.762562899368554	0.871431698113791	0.859971003361423	0.752683541967828	0.850859656137545	0.638144742103159	0.784226068608701	0.821374420528818
'RXFP3'	0.847745619910459	0.840122008220617	0.840726847679379	0.847128089592926	0.796969189551239	0.33556597454789	0.971984202138716	0.906935066345649	0.858424586052742
'RXFP4'	0.964087570916432	1.02492242364854	1.01110351971437	1.00066213249847	0.942159155043135	1.00243196294152	0.84479145264023	0.966897994105904	1.04754140127389
'RXRA'	0.692755519826506	0.802751632850721	0.753877714357927	0.743361064891847	0.628192449204378	0.655906821963394	0.536651036151868	0.391242665732551	0.749607796529593
'RXRB'	0.769195981965438	0.748406901371778	0.888545342241092	0.868845682055969	0.641297942660962	0.574669584981901	0.670447849145551	0.761872555847217	0.820956549974144
'RXRG'	0.732948888151344	0.793142758192759	0.887682542316628	0.861893599955747	0.651510122801195	0.217170040933732	0.617220116337974	0.651510122801195	0.683551604250434
'RYBP'	0.664613109906358	0.7892280680138	0.802325736283351	0.78889035810023	0.362516241767104	0	0.886150813208477	0.531690487925086	0.75955783989298
'RYK'	0.879745127289144	0.882084874968104	0.904140600719063	0.887283803504262	0.794890278132177	0.648890022965042	0.811112528706303	0.89565101761372	0.977779486659652
'RYR1'	0.80012007863229	0.82546129457458	0.876653035112813	0.869475096019021	0.727498828850242	0.576280005500979	0.714481709337369	0.760008806951878	0.774218895827748
'RYR2'	0.752386050083368	0.791418079007554	0.858745800728983	0.845074909841028	0.620230295737161	0.623570581295599	0.644305196857107	0.713733696692785	0.77169083856155
'RYR3'	0.835320232935147	0.84814839633333	0.884462636984343	0.879472186439133	0.788802735948491	0.717386524037781	0.713056010568177	0.82917171387043	0.836877502191904
'S100A1'	0.932040417209909	0.908653846153846	0.917881513647643	0.92606100795756	0.852564102564103	1.27884615384615	0.895192307692308	0.977941176470588	0.959134615384615
'S100A10'	0.663731245923027	0.842496194824962	0.884974994564036	0.856568389800252	0.371689497716895	1.23896499238965	0.74337899543379	0.450532724505327	0.963639438525283
'S100A11'	0.797764882871266	0.705234159779614	0.901132537496174	0.866850321395776	0.923520923520924	0.646464646464647	0.323232323232323	0.940312213039486	0.760546642899584
'S100A12'	0.823576314574678	0.795339412360689	0.910051827605019	0.885070012729587	0.770867430441898	NA	0.642389525368249	0.734159457563713	1.0511828596935
'S100A13'	0.833054197092517	0.836884331332023	0.91464551351557	0.908630247962766	0.766409861325115	0.638674884437596	0.638674884437596	1.02187981510015	0.851566512583462
'S100A14'	0.805738289609257	0.777712609970674	0.864125122189638	0.836250118248037	0.833263510682866	NA	0.864125122189638	0.471340975739803	0.864125122189638
'S100A16'	0.824167872648336	0.77030069142949	0.826774349158925	0.82832334091379	0.51902613433217	0	0.630246020260492	0.802131298513354	0.894542738434247
'S100A2'	1.02203982368141	1.00164435048156	1.00292850990525	0.998892580287929	0.908084163898117	1.27131782945736	1.27131782945736	1.15023994093762	0.988802756244617
'S100A3'	0.894096601073345	1.02523076923077	0.912876712328767	0.897076923076923	0.897076923076923	0.854358974358974	0.932027972027972	0.881057692307692	0.976410256410256
'S100A4'	0.778233952427501	0.833822091886608	0.855764778515203	0.852147852147852	0.536028487641391	0.833822091886608	0.714704650188521	0.69485174323884	0.761315823026903
'S100A5'	0.767281105990783	0.783266129032258	0.875541316836058	0.856797235023041	0.762833099579243	0.417741935483871	0.569648093841642	0.765860215053763	0.725551782682513
'S100A6'	0.896343860568733	0.890119250425894	0.880408858603067	0.877531705470377	0.954003407155026	1.29471890971039	1.29471890971039	0.776831345826235	0.863145939806928
'S100A7'	0.877049180327869	0.912403100775194	0.929997650927884	0.90203488372093	0.895813953488372	0.414728682170543	0.967700258397933	0.829457364341085	1.00491949910555
'S100A7A'	0.916959329330463	0.927450854837677	0.918451938113964	0.938619785928821	0.874548132280091	0.784241531664212	0.941089837997054	0.823453608247423	0.941089837997054
'S100A7L2'	0.807170542635659	0.826388888888889	0.882225975975976	0.889700940860215	0.852213541666667	0.826388888888889	0.619791666666667	0.848135964912281	0.708333333333333
'S100A8'	0.70223642172524	0.791995964351774	0.90869102190119	0.923995291743736	1.04499467518637	NA	1.25399361022364	0.626996805111821	0.522497337593184
'S100A9'	0.631510416666667	0.697985197368421	0.842013888888889	0.802850452196383	0.701678240740741	0.631510416666667	0.842013888888889	0.336805555555556	0.656770833333333
'S100B'	0.921798631476051	0.745454545454545	0.890094979647218	0.923853923853924	0.677685950413223	0.621212121212121	0.828282828282828	1.03535353535354	0.69023569023569
'S100G'	1.01343570057582	0.54291198245133	0.870921305182342	0.890180007262541	1.26679462571977	NA	1.26679462571977	0.844529750479846	0.633397312859885
'S100P'	0.682823129251701	0.661813186813187	0.797293060200669	0.798329178537512	0.571937321937322	0.772115384615385	0.643429487179487	0.714921652421653	0.559503901895206
'S100PBP'	0.91140380529264	0.900022870924817	0.962271944405503	0.963901931513019	0.864021956087824	0.972024700598802	0.777619760479042	0.914846777034167	0.845238870085915
'S100Z'	0.933802308802309	0.825098814229249	0.984006734006734	0.982511283043198	0.948863636363636	1.26515151515152	0.759090909090909	1.07051282051282	0.893048128342246
'S1PR1'	0.719826430773355	0.727139616572213	0.815817540787384	0.800809158765647	0.60015305394503	1.32891033373542	0.442970111245141	0.873283933597564	0.83531506691941
'S1PR2'	0.757071976287132	0.773486545841744	0.846236162312813	0.839700757921011	0.569839121936551	0.99462828556198	0.5735155033684	0.940234551195309	0.73882589602808
'S1PR3'	0.839108702956989	0.808508887425938	0.82902105734767	0.849150180851849	0.785200523103749	0.711073200992556	0.660282258064516	0.979039210233593	0.812655086848635
'S1PR4'	0.834750155504872	0.912307425999654	0.935605599513086	0.904879635653871	0.773910214703969	1.0672384219554	0.824223980523433	0.809987232231522	0.886009255962976
'S1PR5'	0.945203944419543	0.853744939271255	0.938229240757275	0.949194684034501	0.863163280587031	0.783630620587142	1.097082868822	0.89947166884785	0.861993682645857
'SAA1'	1.00529100529101	0.989278752436647	0.978835978835979	0.97509013438217	0.933333333333333	1.0082304526749	0.972222222222222	0.942760942760943	0.958132045088567
'SAA2'	0.809768637532134	0.903203480324303	0.89149528706084	0.882541962800544	0.733852827763496	0.815392030848329	0.782776349614396	0.956726649528706	0.815392030848329
'SAA4'	0.848318091769556	0.929324593901396	0.91315502679139	0.888475161202434	0.962514757969303	1.28335301062574	1.16668455511431	0.872680047225502	0.770011806375443
'SAAL1'	0.973204214696415	0.939103139013453	0.972395317686798	0.969099062372605	0.915386311842976	1.0152466367713	1.03832042397065	0.998603249283246	0.998603249283246
'SAC3D1'	0.894921195204021	0.972311773792733	0.954323532602799	0.928484887786478	0.880687457556287	0.848287584535822	0.8423966985321	0.931396841128858	0.925542346698905
'SACM1L'	0.93656811480594	0.824967708602428	0.923386242240396	0.93586080385357	0.875297303556953	0.423060363385861	0.705100605643101	0.976293146275063	0.846120726771721
'SACS'	0.876074171806292	0.890732365909155	0.927116469545919	0.917042403301818	0.850003736835376	0.805155805961272	0.793290351978684	0.836435240149695	0.918133223813615
'SAE1'	0.914263658705653	0.843194415143553	0.950935923745229	0.955286729085485	0.84535645210546	0.754190560211734	0.952661760267453	0.927513856657908	0.784973848383641
'SAFB'	0.713991313240414	0.772879392766514	0.878145566061313	0.849193061157877	0.594807980673109	0.832163788541075	0.521380260633843	0.648627269171146	0.712122130088869
'SAFB2'	0.844151795812752	0.850288545753398	0.903450106034004	0.895742081140477	0.837935538182516	0.79842503894982	0.756068272957787	0.789855181644455	0.857220879060103
'SAG'	0.879601990049751	0.923951670220327	0.923951670220327	0.912184361212804	0.896653098145636	0.895522388059701	1.13830845771144	0.776119402985075	0.927968851395198
'SAGE1'	0.972961768691246	0.934847627515965	0.947817978084294	0.950272806468684	0.939416313258796	0.834670157171117	0.912399972251354	0.979402524492034	0.97041718023064
'SALL1'	0.79493024169778	0.81076313907953	0.887363224009238	0.880346572416076	0.762882906486758	0.778168356343505	0.640565415282764	0.775648381096279	0.788998955840933
'SALL2'	0.943723901575895	0.97643228104164	0.988480839416058	0.971081514500123	0.867613020805072	0.897344308122379	0.838502058409436	0.965418703910974	0.974701576063964
'SALL3'	0.814511509962193	0.826421553524357	0.862817593497259	0.861924303874577	0.785687653300105	0.739909104395086	0.769776994847731	0.827773310542002	0.808208406339247
'SALL4'	0.761253655173108	0.817098751585927	0.870599184657937	0.854642987561846	0.65965777262181	0.604686291569992	0.730335391117004	0.700044983190492	0.780172173389256
'SAMD1'	0.730832150132724	0.709479346391962	0.813214021395411	0.805992665831128	0.806148896237376	0.900199600798403	0.838116869708858	0.578699743370402	0.758387334919203
'SAMD10'	0.845402018229167	0.911279965753425	0.868240170187793	0.857657541322314	0.696912202380952	0.760267857142857	0.931328125	0.901285282258064	1.01908244680851
'SAMD11'	1.03687297749956	1.03927681659306	1.04245087318824	1.04634500618424	0.90686895294058	1.01816650625602	1.01816650625602	1.02942585150687	1.03899542395319
'SAMD12'	0.865687032740397	0.931021903135899	0.959783449342614	0.943740781594039	0.742017456634626	0.432843516370198	0.55651309247597	0.865687032740397	0.927521820793282
'SAMD13'	0.641534391534392	0.821164021164021	0.865684962070504	0.82010582010582	0.684303350970018	0	0.513227513227513	0.296092796092796	0.641534391534392
'SAMD14'	0.887892247346562	0.85617626648161	0.945379893828799	0.932139794168096	0.860870215311005	1.06818181818182	0.930612947658402	0.924388111888112	0.884789156626506
'SAMD15'	0.94037166711554	0.947661369961397	0.94887353385205	0.959570938345113	0.883306962025316	0.685232067510548	0.994691710902409	0.861762889780797	0.90692479523455
'SAMD3'	0.879221209076716	0.932666748649646	0.952232446345378	0.936208521112872	0.891214893154106	1.16702916241289	0.758568955568378	0.82664565670913	0.91220317441767
'SAMD4A'	0.819352366827339	0.821275318829707	0.89257921570496	0.88406676700701	0.761188083906222	0.899220430107527	0.577934483620905	0.804071919619249	0.853696478011719
'SAMD4B'	0.74915749269827	0.774129409121546	0.862695821119817	0.834078824642743	0.628506660540871	0.61469332734217	0.739908634763723	0.714643461869352	0.762896087494247
'SAMD5'	0.810019053667831	0.83771818871743	0.820575692963753	0.822865671641791	0.763326226012793	0.667910447761194	1.00186567164179	0.834888059701493	0.864354697102722
'SAMD7'	1.01334702258727	1.05992851167389	0.93992274753343	0.961611958775041	1.09101145923031	0.65041067761807	0.770857099399194	0.986829993627416	1.0138754680517
'SAMD8'	0.798527808069793	0.820204645119376	0.891789277658712	0.874884954794001	0.718081125580003	0.642493638676845	0.835241730279898	0.749575911789652	0.835241730279898
'SAMD9'	0.864308835650184	0.900223682930876	0.904137698943619	0.892248198919656	0.854595907220681	1.09129156665498	0.832459592512453	0.853775166853602	0.923791000610262
'SAMD9L'	0.876808713927612	0.890795828865863	0.904641718777123	0.901804288146088	0.864725911255206	0.728190241057015	0.896015335675624	0.911566615629767	0.86162282784161
'SAMHD1'	0.856802825017196	0.962739593769322	0.949835971810644	0.931645491848243	0.766690803765387	1.02225440502052	0.638909003137823	0.875541967262942	0.912727147339747
'SAMM50'	0.917615056108309	0.832940821256039	0.908294983335013	0.92581950919802	0.847364038940126	0.692314448836188	0.843758234519104	0.946065295549452	0.845946025965567
'SAMSN1'	0.902974725265556	0.911612941532389	0.929989875501666	0.938386003045599	0.964299653549074	0.975288823390089	0.860344069204829	1.01845734508113	0.809607228091291
'SAP130'	0.83187643682705	0.819055036013863	0.89015340223361	0.888252502339885	0.8023034024722	0.816474522352823	0.736428000553527	0.723277500543642	0.794220987439071
'SAP18'	0.652664859981933	0.754190504868012	0.789450908481141	0.743970306715157	0.567534660853855	0.652664859981933	0.580146542206163	0.571081752484192	0.739686841312858
'SAP25'	0.843444312848182	0.961268458000484	0.913575621331335	0.89445787447399	0.784192689421447	1.13834422657952	1.02450980392157	0.755666805729384	0.902544351073763
'SAP30'	0.810477838725763	0.949559838210802	0.951278498551455	0.910722306366533	0.73043064477754	1.31477516059957	0.986081370449679	0.788865096359743	0.933066243006148
'SAP30BP'	0.641082960755092	0.808985640952854	0.825302202351383	0.798726311760442	0.699363229914646	0.801353700943865	0.457916400539351	0.534235800629243	0.627999635025396
'SAP30L'	0.749101392841096	0.685248675363997	0.865970949254008	0.827427517288323	0.633855024711697	0.845140032948929	0.54330430689574	0.784772887738291	0.939044481054366
'SAPCD1'	1.02131818782195	1.05274336283186	0.894420630530973	0.90259246653052	1.12097672894133	1.31592920353982	1.16971484759095	0.862160512664022	1.11654599088227
'SAPCD2'	0.894260639665112	0.855879258956227	0.879360722265287	0.883749314961246	1.01441612329579	0.796576763485477	0.731550088915234	0.832658637789697	0.924166981013454
'SAR1A'	0.706840891621829	0.623110427875993	0.816740537472972	0.790060609115309	0.642582628747118	0.642582628747118	0.963873943120676	0.604783650585522	0.907175475878284
'SAR1B'	0.787376525044936	0.728760717069369	0.924347233047545	0.904668476361975	0.680849112832974	0.428682774746687	0.482268121590023	0.734884756708607	0.857365549493375
'SARDH'	0.876624727188139	0.880589417417295	0.89157728538866	0.892168071740756	0.855332534957073	0.577022998296422	0.844694983059932	0.819661401938421	0.887054318493615
'SARM1'	0.91292761502925	0.882490545625365	0.889942807008831	0.887853908008436	0.900875765325893	0.67565682399442	0.953868457403887	0.965224034277743	0.864353774839708
'SARNP'	0.76009086143631	0.844490560985406	0.912438077386531	0.890251133255551	0.832842415316642	0	0.320324005891016	0.960972017673049	0.686408584052178
'SARS'	0.733467370567726	0.78402450639689	0.813702080740828	0.801739345827141	0.805025162818236	0.644020130254588	0.681903667328388	0.790388341676086	0.696808665521358
'SARS2'	0.91447039045496	0.954298214797881	0.95052763995493	0.932144505978578	0.869015085464763	0.942582500107282	0.917993391408831	0.926872791772161	0.91855588735945
'SART1'	0.816842124470568	0.777866097230736	0.854529892830783	0.860742890631541	0.771680515362285	0.851386989646415	0.773988172405832	0.790225686512248	0.764696184564588
'SART3'	0.822691298095278	0.841924617652753	0.875283251060141	0.878977925795535	0.823060432176454	0.747974217311234	0.692410418310971	0.732709437366107	0.829234033905354
'SASH1'	0.844291756028486	0.848777833990113	0.887477287761534	0.888488224088089	0.755493872535574	0.873876103274767	0.776307412132439	0.898492331536028	0.821232964523275
'SASH3'	0.667161257957621	0.73016512283528	0.834474426097463	0.809328433346758	0.672470233485135	0.437105651765338	0.655658477648006	0.621150136719164	0.643287562975403
'SASS6'	0.793850198105517	0.882523461662019	0.898793961223264	0.883502954960201	0.689208798631291	0.638531681084873	0.715155482815057	0.789457351159479	0.833638583638584
'SAT1'	0.52042580292967	0.595750590195806	0.67077103488713	0.628847845206684	0.628847845206684	NA	0.209615948402228	0.251539138082674	0.898354064580978
'SAT2'	0.881780821917808	0.86027397260274	0.934435521965045	0.949373776908023	0.814996395097332	0.43013698630137	0.921722113502935	1.00988683740322	0.698972602739726
'SATB1'	0.572384162084393	0.567808416602613	0.798458543595228	0.772016284399449	0.506477193903376	0.556220489733172	0.519139123750961	0.505940671452208	0.526662879167641
'SATB2'	0.487752770149598	0.533925892187333	0.684815904172635	0.654406758891128	0.364399370519322	0.432724252491694	0.519269102990033	0.359069060578214	0.494542002847651
'SATL1'	0.920309173617357	0.942283495178099	0.937492619272556	0.939634560936741	0.889208891771657	0.80665177996307	0.989342949641117	0.858064750554122	0.901061971077508
'SAV1'	0.960680782887605	1.0534014381586	0.983288680099338	0.994422533461694	0.962988526703739	0.55626045331334	0.916193687810207	0.883704549944597	1.00295445370132
'SAYSD1'	0.881911433575181	1.02956047680922	0.90271820631941	0.910025158462756	0.73566112084063	0.905429071803853	0.617338003502627	0.92353765323993	1.01860770577933
'SBDS'	0.811488864895233	0.768339371221558	0.873036778273914	0.863295885849599	0.661732283464567	0.424187361195235	0.509024833434282	0.829931793642852	0.738907016275571
'SBF1'	0.781421142523307	0.848784796590187	0.849085933110429	0.834532634812152	0.68657338570613	0.629057490907777	0.715407487881604	0.711315682514061	0.799305926988334
'SBF2'	0.891337745958363	0.899525835307465	0.936356301238918	0.923962788021863	0.797025408419465	0.82977297576919	0.843295202040984	0.888718596998695	0.901632400141358
'SBK1'	0.651113696808511	0.786007381676075	0.836062076221651	0.809997900335946	0.591921542553192	0.450987841945289	0.491986736667588	0.663217414625425	0.665743957157331
'SBK2'	0.884088576616405	0.940805208610151	0.90126754895824	0.909694273160285	0.863814683355128	1.09056603773585	1.00446871896723	0.908805031446541	0.83461686561417
'SBK3'	0.950059600633246	0.989725388673153	0.992229782087475	0.980038363836077	0.964354130576255	0.81803833145434	0.95024654663888	0.919144192645326	0.927672334638943
'SBNO1'	0.751593182026783	0.764037580482016	0.840593342596251	0.820595525542468	0.575192509762715	0.695406909480902	0.629985353536706	0.717483319305693	0.803581317622376
'SBNO2'	0.693050019010438	0.738306877155571	0.817352844679835	0.802371413441063	0.575309215175526	0.42400505120262	0.52881734384244	0.644316746340376	0.71788624646599
'SBSN'	0.870220799891632	0.929650513054963	0.906593823212046	0.910089008722205	0.839847239592639	0.692780656303972	0.790673575129534	0.821043112718741	0.820398145623125
'SBSPON'	0.89057019424795	0.887859173869721	0.901272325337624	0.903740598529081	0.846546542922314	1.00821341743873	0.792167685130429	0.98629573445093	0.864182929233195
'SC5D'	0.908797822037541	1.02606205713916	0.951024791546356	0.9374967006282	0.742184887997325	1.09055738644505	0.954237713139418	1.09055738644505	0.930963622575042
'SCAF1'	0.814483865420989	0.82017955678757	0.868655869219708	0.860418038768612	0.72561100718122	0.772612836996399	0.680635118306351	0.8120882527432	0.838031989414695
'SCAF11'	0.933245813504622	0.941734413819118	0.941050638520727	0.943528470729391	0.914904373539371	0.821643153526971	0.979755405110286	0.942455568080973	0.910343266691814
'SCAF4'	0.842173729146994	0.868535983956648	0.920450606939607	0.899153614268752	0.775776788524664	0.631294025184898	0.821319903472878	0.747340720990946	0.911985087622481
'SCAF8'	0.876138210064855	0.901358139595217	0.935028196388645	0.923662577849198	0.844521794030421	0.687083080654942	0.668711875289837	0.826943865847549	0.886860641831757
'SCAI'	0.736782071926999	0.769263516389953	0.848460721868365	0.830346475507766	0.669259259259259	0.772222222222222	0.482638888888889	0.660018993352327	0.827380952380952
'SCAMP1'	0.862580828825898	0.864423950255013	0.912366791193526	0.919549500454133	0.733878292461399	0.321071752951862	0.749167423554345	1.11677131461517	0.758896870613492
'SCAMP2'	0.876020087884495	0.913411189196638	0.894551282051282	0.884608520118656	0.998662900188324	0.876020087884495	0.700816070307596	0.716743708269132	0.876020087884495
'SCAMP3'	0.858578193107341	0.942985265855221	0.886687638042969	0.880119581464873	0.848686739269699	0.792107623318386	0.953462879920279	0.854233711421788	0.836113602391629
'SCAMP4'	0.762234605836502	0.763181481123255	0.839863641991733	0.827190250507786	0.750475025662306	0.86165651094561	0.704991690773681	0.771632696369203	0.731274275736735
'SCAMP5'	0.650085042138858	0.732028534845436	0.780409731113957	0.767329403277069	0.640524967989757	0.640524967989757	0.427016645326504	0.582295425445233	0.739067270757412
'SCAND1'	0.840336134453782	0.793650793650794	0.89126559714795	0.88138703757365	0.875350140056022	1.40056022408964	0.466853408029879	0.933706816059757	0.768049155145929
'SCAP'	0.95311226629321	1.01809719354047	1.00696307020302	0.991028588899259	0.867368265064181	0.773254992901792	0.94700257227851	0.99568859793797	0.99373776415719
'SCAPER'	0.836034669904789	0.892365430064059	0.880578163311076	0.873748855059506	0.827701268465214	0.979852236933084	0.778856906280144	0.90396273280813	0.834364337710462
'SCARA3'	0.897198638905734	0.90699813860252	0.882263888638128	0.892508280076503	0.844856866715758	0.666365979381443	1.03656930126002	0.904790504114253	0.911869234943028
'SCARA5'	0.869253414575703	0.817795610101487	0.849994531335448	0.853628073554639	0.823817669086034	0.739910313901345	0.799103139013453	0.860145739910314	0.865008552540336
'SCARB1'	0.782140087878005	0.811313467837999	0.849849724141001	0.846217430268351	0.742715444174646	0.727645855452262	0.624181060154854	0.722505500115472	0.742715444174646
'SCARB2'	0.89445351821606	0.926347500128374	0.933770156379403	0.926544236551338	0.817922735908803	0.856871437618746	0.894126717515213	1.01341525795294	0.894834096247425
'SCARF1'	0.902570846232818	0.973951537744641	0.95117339044442	0.933137362714828	0.942403870785481	1.19974803777621	0.905073081129419	0.915393494357602	0.940819763819213
'SCARF2'	0.863939436032782	0.829925585896108	0.865701570804816	0.865010582874537	0.865010582874537	0.816346133767671	0.807716682036512	0.843111580776447	0.853452776211656
'SCCPDH'	0.860630965005302	0.858443449843706	0.894676899901304	0.893765693141271	0.852315689981096	0.980163043478261	0.784130434782609	0.943860708534622	0.825400457665904
'SCD'	0.65783108508707	0.694316203738742	0.853723635988598	0.83195211786372	0.503077745637004	1.29961750956226	0.59073523161921	0.68803279918002	0.7472800679983
'SCD5'	0.913947546183442	0.936055684454756	0.900522041763341	0.898204909024301	0.97241557102346	1.14866589327146	0.962691415313225	0.857313319759458	0.891380940104838
'SCEL'	0.948313119807022	0.802369337979094	0.861534195259264	0.877105532371769	0.948747528015821	0.867947601179308	0.930166067213667	0.997263026607539	0.880576468392235
'SCFD1'	0.910936092116683	0.952864460993956	0.930753102980604	0.924150691890733	0.829470262740394	1.27382933206561	0.796143332541003	0.889277080875988	0.990756147162137
'SCFD2'	0.922099578429153	0.949503242517833	0.934104798551381	0.942049734756754	0.842667779538253	0.843923618255895	0.897112081591351	0.961834453459623	0.937692909173217
'SCG2'	0.88327410391336	0.892474875829124	0.93368874569041	0.920308865689403	0.791266384755718	1.01576521950036	0.753888248847926	0.801919910131866	0.895305882572436
'SCG3'	0.818891685615503	0.841897112024036	0.892643832245563	0.896325314868182	0.665027970842516	0.628081972462376	0.552712135766891	0.924347053812553	0.810428351564356
'SCG5'	0.870218590074186	0.828635071818112	0.845336243808245	0.857523266982413	0.940072202166065	0.649097472924188	0.86546329723225	0.86546329723225	0.826124056448966
'SCGB1A1'	0.70162192393736	0.604474272930649	0.863534675615212	0.841946308724832	0.185043144774688	0	0.971476510067114	0.647651006711409	0.755592841163311
'SCGB1C1'	0.482620320855615	0.428995840760547	0.827349121466769	0.681346335325574	0.367710720651897	0	NA	0.64349376114082	0
'SCGB1D1'	0.89008957186293	0.812177222071215	0.873090513726556	0.879858657243816	0.812177222071215	1.31978798586572	0.754164563351842	1.00924963625026	1.02650176678445
'SCGB1D2'	0.9198606271777	0.9602053915276	0.989723459621576	0.998146638001335	0.977351916376307	0.651567944250871	0.651567944250871	0.73301393728223	0.781881533101045
'SCGB1D4'	0.891243569671215	1.05399239543726	1.00380228136882	0.992395437262357	0.922243346007604	1.31749049429658	1.31749049429658	0.702661596958175	1.15280418250951
'SCGB2A1'	0.97746806039489	0.790977443609022	0.964671814671815	0.990894819466248	1.01755952380952	1.25238095238095	0.782738095238095	1.00190476190476	0.704464285714286
'SCGB2A2'	0.927241137562106	0.952756215768943	0.933405133728236	0.932670169056009	0.756058158319871	1.26009693053312	1.0800830833141	0.866316639741519	0.886734877041824
'SCGB2B2'	0.903271420927922	0.794255904609035	0.813196824432779	0.817616372391653	0.951408142419378	0.872124130551097	1.1213024535657	1.0703341602218	0.944801141430355
'SCGB3A1'	0.952346041055718	0.89974025974026	0.876105778279691	0.897707713972774	1.05438311688312	NA	0.702922077922078	0.937229437229437	0.803339517625232
'SCGB3A2'	0.827152404665182	0.778176275441585	0.9654965568539	0.955820556501987	0.733157813225956	0.67206132879046	0.537649063032368	1.13733455641462	0.57605256753468
'SCGN'	0.972019053072698	0.980321715817694	0.966485281235898	0.965423209498277	0.983301417081578	0.715128303332057	0.86640544442153	1.02393370704363	0.907319034852547
'SCHIP1'	0.928936298076923	0.928936298076923	1.03215144230769	0.928936298076923	0	NA	1.23858173076923	NA	1.23858173076923
'SCIMP'	0.787588335634798	0.886036877589148	0.910649013077735	0.929791785124414	0.853220696937698	0	0.731332025946598	0.814437937985984	0.568813797958465
'SCIN'	0.983399989320053	1.01422265235382	0.976658218304231	0.980188243019206	0.955174321253439	0.856978830283459	0.983005128854556	0.991086204488122	1.00939452828689
'SCLT1'	0.887474493201365	0.882143294175232	0.922902390275738	0.916433306305327	0.818268669391221	0.665846074112464	0.848222518184612	0.800360432519023	0.916834781176664
'SCLY'	0.918043118057752	0.914832386498612	0.945235662463539	0.95063514248371	0.863116351588384	0.853734652114598	0.925376720823515	0.929867558463823	0.897207597563553
'SCMH1'	0.896449798175635	0.872544470224285	0.904375491670235	0.904182533075928	0.807103634957463	1.04705336426914	1.03802704216337	0.885968231304658	0.872544470224285
'SCML1'	0.803602388749759	0.664842216518194	0.778920833901076	0.787313151139967	0.791201117318436	0	1.1328561452514	0.728264664804469	0.863128491620112
'SCML2'	0.793225891096232	0.847282766637605	0.894882205142888	0.882026837496683	0.784942412701326	0.648430688753269	0.605201976169718	0.792526397365107	0.790769132625938
'SCML4'	0.823837215423544	0.811171330729006	0.901389410439354	0.897609999913403	0.759597817785973	0.545824037463277	0.560819203327652	0.759597817785973	0.7534834081072
'SCN10A'	0.896342146329734	0.911129487003588	0.92362069052289	0.920865879211442	0.883569211883086	0.772238876101089	0.873392355473079	0.853156453552393	0.899561414813096
'SCN11A'	0.919341196959868	0.899083216000786	0.918609445481249	0.93029536236147	0.921712855770037	0.69086945585646	0.780144145282068	0.87226361630408	0.898519880652415
'SCN1A'	0.754907082618106	0.742288586080326	0.820898747957253	0.814511259320573	0.663386783505868	0.85329750976441	0.718566324012135	0.719496420955198	0.742993197526572
'SCN1B'	0.840009859396433	0.82874053030303	0.893998842592593	0.880787037037037	0.818759780907668	0.960858585858586	1.02091224747475	0.880787037037037	0.800151604068858
'SCN2A'	0.633039620900953	0.658012127685169	0.79558344101446	0.770009318927093	0.4567689248113	0.406346381163299	0.481525219832856	0.634315542970146	0.704600621524539
'SCN2B'	0.85838974339081	0.964150128441201	0.924093649675045	0.891934140559933	0.806590362324123	1.29950669485553	0.835397160978556	0.766375743119929	0.967717751488162
'SCN3A'	0.732560552564818	0.77886206699766	0.87839448320548	0.855603810515244	0.613275314702999	0.780064014631916	0.676915054019431	0.758372394973702	0.750152038198378
'SCN3B'	0.789671814671815	0.76265306122449	0.838318264014467	0.843704600484262	0.432857142857143	0.216428571428571	0.472207792207792	0.846894409937888	0.855876623376623
'SCN4A'	0.824538104210563	0.827375415708142	0.882721901139327	0.882022226214426	0.784677143810097	0.578328262478415	0.734385095210685	0.761421532791216	0.823476048450051
'SCN4B'	0.904942401243679	0.811214926526349	0.878906322567222	0.903107303798025	0.82779147674911	0.328681909885676	0.80906316279551	0.910196058144949	0.861373281079702
'SCN5A'	0.805624607658506	0.814728879582732	0.86862981443697	0.865338718495917	0.759475898545498	0.855201506591337	0.737797944748432	0.817651898106849	0.761068154187227
'SCN7A'	0.937051697571861	0.959871718141483	0.947276437423588	0.939879116932018	0.948419439330385	0.982907418942399	0.915217955371043	0.895928910770003	0.951570900422008
'SCN8A'	0.584934701870385	0.659728833476931	0.731256063721964	0.715061295700864	0.448657361753774	0.472270907109236	0.524404708543372	0.575331150055458	0.624334448628494
'SCN9A'	0.891578206863407	0.880585583095789	0.952556520175733	0.938264179517263	0.835585069841997	0.842177062982036	0.842968334885872	0.877139813422805	0.920142046590409
'SCNM1'	0.911804613297151	0.971740045852244	0.942797971863172	0.918168731790976	0.911804613297151	0.98303934871099	1.31071913161465	0.857008662978812	0.942079375848033
'SCNN1A'	0.898884708245515	0.91345943462279	0.922828773495688	0.920559942345052	0.824322601580789	0.959320360970107	0.966903921135879	0.948118955587637	0.933157078398195
'SCNN1B'	0.856904430299612	0.859524933144565	0.922789458680586	0.890746992681868	0.834866430964188	0.91008522332954	0.733560072252689	0.72918713590543	0.937663563430435
'SCNN1D'	1.05910757695193	1.06080584753098	1.07342875462537	1.06538942093526	1.05105432228099	0.984452860275065	1.04278488852188	1.07853809866965	1.03523256039185
'SCNN1G'	0.82120984711925	0.872668629111077	0.88796924116073	0.886043582735877	0.779757935786305	0.515595043254618	0.597335720843765	0.837177518686622	0.80561725508534
'SCO1'	0.859574718045113	0.905810072815534	0.915241974708171	0.91266077170418	0.978557180851064	0.985546875	0.57490234375	0.856997282608696	0.884465144230769
'SCO2'	0.90067540723083	0.836910776630418	0.883681531622701	0.894826865625435	0.852177500687632	0.540405244338498	0.850637884606895	0.917996088139116	0.80709874154451
'SCOC'	0.890338090123267	0.938120098537754	0.878559977221098	0.891473242809357	0.88485908649174	0.975947521865889	0.929473830348466	1.04101068999028	0.828076685219542
'SCP2'	0.790678992134139	0.829034422917881	0.897073016024581	0.872079470673672	0.66698165647582	0.427552343894756	0.607574383429391	0.688834331830441	0.838660366870484
'SCP2D1'	0.99820413049985	0.9958827255452	0.910458767415589	0.940589663907241	0.882412451361868	0.865110246433204	1.06172621153166	1.06593941078377	0.830505836575875
'SCPEP1'	0.936671517132776	0.928422663808497	0.988744429050011	0.979214617981138	0.938972921351776	0.645543883429346	0.645543883429346	1.02760046749978	0.901325422146634
'SCRG1'	0.966255404407888	0.849133537206932	0.817449449997718	0.881792519407198	1.09174311926605	0.849133537206932	1.2737003058104	0.990655793408087	0.955275229357798
'SCRIB'	0.797481482447401	0.810426817384525	0.859846335670137	0.858031506586872	0.744538458247572	0.68543561669338	0.732832760400901	0.752539187571345	0.784375361340019
'SCRN1'	0.855153203342618	0.820105940910544	0.878973626834056	0.877503798429982	0.787962594508556	1.09948269001194	0.997678737233055	0.778049225992054	0.953380260483324
'SCRN2'	0.970691262465041	1.02014542783694	0.983805020021563	0.980284396063294	0.983936562342732	0.966046806663773	1.09929464206567	0.958404031294598	0.913216121924348
'SCRN3'	1.03107779741582	0.965308122864393	0.910950339406931	0.944016209311545	0.997007859949982	0.765702036441586	0.957127545551983	1.18713494021951	0.930090044265204
'SCRT1'	0.67362076958739	0.8437270245337	0.878992955437204	0.829873009955599	0.658651419152115	0.577389231074906	0.481157692562421	0.568835316540463	0.76258955047629
'SCRT2'	0.734410460659803	0.735587400500604	0.835785209687438	0.801419098591277	0.658759383114985	0.53550762756444	0.608531394959591	0.715548985107657	0.833987288829865
'SCT'	0.921906402526558	0.912096066923025	0.958731487293948	0.95379188712522	0.755085243974133	0.834567901234568	0.695473251028807	1.12173105004646	0.885147774036663
'SCTR'	0.939154350663564	0.858991401914751	0.933279175772204	0.951295302559099	0.931192564526595	0.708976157082749	0.909852734922861	0.931515895278167	0.812368513323983
'SCUBE1'	0.769748417965735	0.783252776175661	0.861152652234394	0.840326393118067	0.731260997067449	0.609384164222874	0.728140395372993	0.73784174779099	0.755825319966355
'SCUBE2'	0.939481462451311	0.947107123672507	0.950239924729497	0.943778728854919	0.89089510667055	1.00977016588146	0.936072343317129	0.871798566639401	0.992509137404856
'SCUBE3'	0.884911603846515	0.974080857414191	0.933444564008362	0.90681384392273	0.801958649399594	0.644612332112332	0.70066557838297	0.87368944187126	0.960060920167303
'SCYL1'	0.939346189153867	0.954110838146333	0.980527670634888	0.968349133242777	0.931121237618401	0.771276895506239	0.907733577018881	0.925532274607486	1.00265996415811
'SCYL2'	0.901189121397218	0.857612755054142	0.921072755408636	0.917594885354841	0.875447577431391	0.591648637494841	0.831506193235993	0.854603587492549	0.923895770262215
'SCYL3'	0.902037041543965	0.842948036990238	0.926023005705593	0.939507043686456	0.889162293404177	0.693090608191974	0.764438170799971	0.866363260239967	0.797740427745712
'SDAD1'	0.900644941448293	0.876831097185399	0.9187083686698	0.910963370768006	0.936373898800301	0.838033261026753	0.838033261026753	0.965943600867679	0.91197737229382
'SDC1'	0.892237169134358	0.891448741591676	0.875795758293166	0.875783567202557	0.859792181165836	0.540440799589954	0.822409912419495	0.866744678587662	0.95703058260721
'SDC2'	0.891236624678315	0.843198338525441	0.960605702117591	0.949653301175761	0.678435444790585	0.872274143302181	0.981308411214953	0.853311661926046	0.828660436137072
'SDC3'	0.850597216212015	0.818742374781548	0.906389795671624	0.89738602257842	0.869373502030482	0.779379760609358	0.791750867920618	0.79596230870743	0.8210749741399
'SDC4'	0.89656129957884	0.847694220958859	0.924934779908071	0.907937658571946	0.678155376767087	0.875950694990821	0.821203776553895	0.906155891369815	1.01829268292683
'SDCBP'	0.855595945608063	0.932844036697248	0.984170391280483	0.951881670099232	0.793234725082694	0	0.863744478423377	0.883375034751182	0.863744478423377
'SDCBP2'	0.879672093556524	0.868585926577953	0.928432237773421	0.93427803326473	0.842696629213483	0.814915421656995	0.882825040128411	0.818619582664527	0.949453345043763
'SDCCAG3'	0.882140080650123	0.829745062836625	0.886849519715892	0.890431386567288	0.828148631739296	0.911807761358928	1.01131059245961	0.815320167564333	0.926403554149043
'SDCCAG8'	0.938786174162629	0.981291063670799	0.94775150512951	0.946989442809653	0.883465032786665	0.580739252321304	0.80071624183695	0.920684180509385	0.96296049492053
'SDE2'	0.890210396300169	0.840207424017939	0.912661674608577	0.905931894818497	0.816799885812161	0.908951667801225	0.940294828759888	0.968374658190167	0.897730042272815
'SDF2'	0.869421364709381	1.0196048123245	1.00801839400263	0.97439878674081	0.880567792462066	0.990638766519824	0	0.812831808426522	0.932365897901011
'SDF2L1'	0.766685368901584	0.87587484561548	0.87587484561548	0.850087362998934	0.805911131961665	1.1424454508028	0.6664265129683	0.786041528116456	0.85075725059783
'SDF4'	0.792819769991004	0.80856027702782	0.856440840800161	0.865912102630842	0.671378231464509	0.69246283708075	0.78411233022379	0.823092273379866	0.700772391125719
'SDHA'	0.831080577325375	0.843053575697476	0.883439872310172	0.869141085254472	0.724636759539859	0.328542937587987	0.599947972986759	0.657085875175974	0.837784490849366
'SDHAF1'	0.929605322305133	0.908107272586753	1.02334295407362	1.00832109642682	0.955608268383599	0.690161527165932	0.828193832599119	1.01708014529716	0.690161527165932
'SDHAF2'	0.965998707175178	0.988953754578755	0.897289826737679	0.898076923076923	0.824764521193093	0	0.801854395604396	0.926587301587302	0.993264799716413
'SDHB'	0.92315467482378	1.07077625570776	0.977912474239302	0.966188807475842	1.02038678485093	0.700871731008717	1.02794520547945	0.680257856567284	0.945515637115534
'SDHC'	1.0450077089115	1.15127967930928	1.00084903628046	0.988751997308889	0.836399767019564	1.32839962997225	1.13862825426193	1.11585568917669	1.19984482707171
'SDHD'	0.991451873886537	0.970643624681511	0.968112611318587	0.994168180390336	0.990292281051582	0.806380857427717	0.977431342336627	0.990292281051582	0.916341883440587
'SDK1'	0.826554940078363	0.80092744896004	0.890143823516346	0.888219531654948	0.723028956716085	0.725379127911094	0.782893397195269	0.786454435720373	0.790005875311512
'SDK2'	0.81012837611088	0.829255950751713	0.858692763623684	0.854219381999981	0.738328763169289	0.659222109972579	0.778443129861237	0.812085207937235	0.81385445675627
'SDR16C5'	0.886974998229336	1.02402495455297	0.918157713010836	0.907384248810484	0.862336803834077	1.29350520575112	0.796003203539148	0.90153393128108	0.923932289822225
'SDR39U1'	1.11832564598522	1.14396200378678	1.05089718791846	1.07115169265225	1.1598384456998	1.11735823625686	1.13066012002182	1.09835554516406	1.115171625227
'SDR42E1'	1.01082500345479	0.95898782379044	0.941857355326423	0.970569555861116	1.04488943580565	1.01680621649298	1.11313522647653	0.941590414177063	0.967538286415487
'SDR9C7'	0.877053980502256	0.876018599511993	0.945741155396328	0.923729201299395	0.936139722346619	1.1551724137931	0.990147783251232	0.772190724044986	0.868550687062484
'SDS'	0.924665498101081	1.00365865157944	0.921897759103641	0.927510622710623	0.955896825396825	0.889206349206349	0.762176870748299	0.861418650793651	0.950339285714286
'SDSL'	0.881533952125061	0.902219519610824	0.908943432704808	0.922494872410798	0.900215329637605	0.853450896929158	0.894091415830546	0.822564102564103	0.821446488294314
'SEC11A'	0.798780891804148	0.918110964055377	0.943227103072064	0.909346608466304	0.594925351708297	1.29801894918174	0.64900947459087	0.973514211886305	0.830732127476314
'SEC11C'	0.686136224593841	0.834664536741214	0.88258785942492	0.853342344556402	0.386980830670927	1.28993610223642	0.859957401490948	0.644968051118211	0.838458466453674
'SEC13'	0.841501362531608	0.801925803402646	0.894017927922434	0.893831906713961	0.910573815476553	0.769848771266541	0.561348062381853	0.782366637465997	0.799601380784088
'SEC14L1'	0.738761662425784	0.752141018023371	0.779742523271935	0.790103703703704	0.624810916179337	0.496296296296296	0.725833333333333	0.85487037037037	0.691638518518519
'SEC14L2'	0.884375	1.00050505050505	0.946654929577465	0.936597088711892	0.73009828009828	1.0719696969697	0.918831168831169	0.957930367504836	0.933935242839352
'SEC14L3'	0.964763346330821	1.0154388105223	0.944719786504003	0.961589782691575	0.92597534629559	0.980444484312978	1.05586329079859	0.997204219087559	0.968712669970771
'SEC14L4'	0.835824203355207	0.784859976209776	0.853116597698476	0.866027349682868	0.849542954835363	0.607903637334599	0.819919412084012	0.823880375427413	0.81191664941061
'SEC14L5'	0.828805795248748	0.845816836502888	0.900304886740278	0.886000007753651	0.738392619870164	0.453736914239057	0.620169102043958	0.726553413306845	0.861897575931781
'SEC14L6'	0.940672760332203	0.966234520123839	0.944486476262531	0.947191337636394	0.929542069992554	0.991009764229579	0.977340664033308	0.948341288269694	0.893230134158927
'SEC16A'	0.840313069187922	0.886276488754162	0.902928176649268	0.893638405177456	0.764699368177832	0.790254594503456	0.780198700146019	0.800217621437022	0.865273044381977
'SEC16B'	0.875336408368594	0.930326171808709	0.924443710750225	0.902536038616802	0.807243660552065	0.813618587531631	0.742588393382044	0.957110230914419	0.950432427399301
'SEC22A'	1.01061035823091	1.00909292526059	1.00578659195371	0.996848002836027	0.904252101856892	1.29740518962076	0.973053892215569	1.00909292526059	1.01688514862168
'SEC22C'	0.94541794390813	0.914779399429626	0.990196039884248	0.985582758518606	0.897584297936588	0.812468545546049	1.02912682435833	0.731221690991444	0.968047628735718
'SEC23A'	0.859079824540127	0.924763996235348	0.963356509464067	0.936615946271416	0.835270706277088	0.94157788707599	0.828588540626872	0.916227713193175	0.835270706277088
'SEC23B'	0.849811805812005	0.97716396415939	0.924951112226924	0.912566745901295	0.756272801425203	1.08354875057997	0.889650553107764	0.941139486218031	0.893927719228475
'SEC23IP'	0.880386344417771	0.929584404841117	0.969787526750229	0.955968244977058	0.802885866530568	0.563183709276514	0.678502278318848	0.878968860549417	0.925230379525702
'SEC24A'	0.954423868312757	0.975145714751221	0.98523342904175	0.974889636569826	0.938683744547479	1.07709276674794	0.88949102359064	0.911386187248256	0.959578629545855
'SEC24B'	0.898687798687799	0.960951391879227	0.95521816021816	0.94457313215275	0.879361179361179	0.791425061425061	0.827634051163463	0.8759261747543	0.86055131456201
'SEC24C'	0.924330143734654	0.993510859681266	0.990240609224075	0.97768655288538	0.90919990454293	0.810554686141541	0.846614178948611	0.869745713892562	0.959318582225837
'SEC24D'	0.929558830275981	0.942900330845734	0.954032348841035	0.955041801498795	0.841227373972708	1.0105114010808	1.04572085756445	0.942988749856503	0.931860760011453
'SEC31A'	0.948452041191771	0.933801582306932	0.998665168727477	0.98990829812101	0.91057268722467	0.921412838263059	0.867212083071114	0.880553807426054	0.94543997716258
'SEC31B'	0.965949587840545	0.962314365195957	0.935385736321146	0.94246697467138	0.937553378915877	0.953858655070936	1.10060614046646	0.95693420117204	0.945438717384307
'SEC61A1'	0.514245173817259	0.510661040787623	0.716680347345228	0.701486183625687	0.417055296469021	0.660337552742616	0.507951963648166	0.55028129395218	0.498921706516643
'SEC61A2'	0.669428324560167	0.657031503734979	0.82240678018528	0.786091263397207	0.375446573562845	0	0.438021002489986	0.579733679766158	0.876042004979972
'SEC61B'	0.739864864864865	0.707696827262045	0.852606177606178	0.877682829888712	0.739864864864865	0.904279279279279	0.67820945945946	0.79124436936937	0.56517454954955
'SEC61G'	0.791942604856512	0.63355408388521	0.830174316815102	0.833623794585802	0.63355408388521	NA	0	0.985528574932549	0.63355408388521
'SEC62'	0.68825853488169	0.782817636393119	0.881343135927689	0.843644682464206	0.610915114887873	0.784856223987893	0.502307983352251	0.712734300702519	0.817710670573432
'SEC63'	0.822129291844322	0.867235350637087	0.883879168007241	0.873633662077417	0.827530599644064	0.758569716340392	0.5746740275306	0.849440046943668	0.897824060402879
'SECISBP2'	0.885708709897311	0.903664501194743	0.974955730500085	0.946325058630913	0.826207543949479	0.941674812642555	0.706256109481916	0.821701819685691	0.990720375801021
'SECISBP2L'	0.888000783069473	0.935297635477045	0.933173447271269	0.925655391812333	0.795945719074299	0.890846939425465	1.03657190173889	0.807390690198243	0.925740224822626
'SECTM1'	0.966881163485027	0.874141374774687	0.976264047012386	0.978626979100697	0.899383959928608	1.06953768207726	0.891281401731053	0.891281401731053	0.900376109911982
'SEH1L'	0.789622345433623	0.889451476793249	0.89214135021097	0.887658227848101	0.701706108970831	0.860759493670886	0.645569620253165	0.708044099632503	0.792804796802132
'SEL1L'	0.777118424028209	0.844342501967028	0.888382234400106	0.857252937776921	0.739821028492412	0.989138005127217	0.539239751182257	0.759837831211362	0.852593954419438
'SEL1L2'	0.924885445101376	0.852164991298475	0.920727106535077	0.935376852795127	0.930715506352626	0.896823905280962	0.741125310614129	0.963827990158275	0.843529042057299
'SEL1L3'	0.843880945168038	0.91863569556192	0.899858977168276	0.893957434003513	0.840086707789562	0.807394654302468	0.834721857986552	0.76378355618686	0.868280152823638
'SELE'	0.905697960576009	0.84493567656833	0.901274690974262	0.913966623716177	0.963794270245883	0.82315898387327	0.792671614100186	0.848311063936064	0.838125510852784
'SELENBP1'	0.910771096794719	0.87629689671144	0.907147104658793	0.917667507151494	0.836325459317585	0.831573610116917	0.834873505395159	0.940866141732283	0.974713329891141
'SELL'	0.864434168655529	0.943019093078759	0.92386577816557	0.91272129089149	0.775817126220823	0.838239193847786	0.656013282141745	0.911585123309467	0.97794572615575
'SELP'	0.864100258514106	0.938531601226098	0.910062290961286	0.909948092439998	0.849103477167993	0.815920122887865	0.656301191200765	0.870164119977363	0.889757650101117
'SELPLG'	0.976388888888889	0.921212121212121	0.952526595744681	0.965637860082305	0.993055555555556	1.02916666666667	1.09777777777778	0.936339869281046	0.925836680053547
'SEMA3A'	0.841924718893527	0.862723594145899	0.868816274895517	0.857966722198227	0.679223655073596	0.685754651756996	0.821641518234189	0.927643417808847	0.868866708300921
'SEMA3C'	0.920012942366026	0.875765261451384	0.921059083547339	0.927252118232479	0.864859609551217	0.642467138523761	0.954522605806731	0.893867323163494	0.860347298544863
'SEMA3D'	0.920909985275111	0.892495324636584	0.92595370814397	0.925976022970049	0.822430271113712	1.10602691632534	0.924133895603398	0.883512625466985	0.954264387266143
'SEMA3E'	0.840624583639871	0.827672754961035	0.908929238407899	0.896634181242272	0.767896389324961	0.6399136577708	0.82040212534718	0.843180349062702	0.822746131419601
'SEMA3F'	0.814312098979279	0.784133068944662	0.907954949614701	0.886606971111382	0.714653701901028	0.812487650661925	0.64404508893933	0.857708222459714	0.797492073216822
'SEMA3G'	0.986158591536408	0.977477300076578	0.989860373089595	0.988050216543444	0.946428461229905	0.94109432336468	0.933617903715308	0.991318348719071	0.985033362231452
'SEMA4A'	0.894101073488449	0.925712990920257	0.94049723956266	0.921127731196381	0.869765829518151	0.993090835196098	0.900402357244462	0.866247457491924	0.937919122129648
'SEMA4B'	0.930403011270186	0.942755819611909	0.942853659839496	0.940686412973699	0.892108984891688	0.941479237594832	0.900681803965722	0.848621011421095	0.97587944050695
'SEMA4C'	0.854605970228682	0.912450479130623	0.890193384456787	0.883878941561431	0.817882347444008	0.775459769544548	0.738996144017375	0.837144069394682	0.887372713558363
'SEMA4D'	0.839340762544947	0.858057769096472	0.916645472351499	0.907582215499004	0.847635323075985	0.868651074887786	0.774232479791288	0.749969096632769	0.876547902841312
'SEMA4F'	0.908406963520252	0.920195083544747	0.930218995130201	0.923899681292788	0.915684323331292	1.03631824391163	0.934801354712124	0.915088562548383	0.949378793919044
'SEMA4G'	0.951823318979455	0.969531659797677	0.962340543647345	0.948481109264556	0.939468662594648	1.00992881228925	1.06006712211921	0.92576807793181	0.982404546964802
'SEMA5A'	0.734766027010124	0.810156463216654	0.888599507435825	0.870607490785728	0.727592318391888	0.58347771085994	0.577993897787948	0.721992377513665	0.728655814272958
'SEMA5B'	0.854825994072831	0.862303209643862	0.883527160360556	0.87075724751349	0.86544960145585	0.721842030225264	0.796681839379054	0.778594197053067	0.882535730926652
'SEMA6A'	0.799091968147073	0.790061948069065	0.872916180502888	0.871273984346571	0.800437996167534	0.975533807829182	0.904842952189386	0.825999428526898	0.75988949241431
'SEMA6B'	0.819923005878905	0.848598984555903	0.860778521666929	0.857084102642754	0.770490941852444	0.644665564235616	0.768284229779005	0.788418575111144	0.843672430218858
'SEMA6C'	0.912727408291083	0.875859607682038	0.947343964639471	0.944196556553933	0.936905257966035	1.07012921991226	0.860199564331389	0.883448201205211	0.907988429016466
'SEMA6D'	0.862993303092913	0.946395047805725	0.911841980626474	0.905213003884472	0.819739820838363	0.556874923882596	0.822053459064785	0.830427518070539	0.848724594973283
'SEMA7A'	0.81647304262456	0.818455179058438	0.849782806715117	0.857748694680681	0.795304589707928	0.713490959666203	0.65403337969402	0.764003593978855	0.776971984899662
'SEMG1'	0.914958435287064	0.967953435142685	0.919597336502029	0.924108019639934	0.899740059689997	0.991380250954719	0.770707570509649	0.861237669748308	0.936777552106955
'SEMG2'	0.919929020907972	0.937292568182725	0.916514170567318	0.91926860674736	0.849694215133308	0.585035361239327	1.01406129281483	0.975058935398879	0.947481510963355
'SENP1'	0.892573345628093	0.869801690235127	0.934869110891114	0.919747740100032	0.775093471383376	0.511142721669038	0.791054212106844	0.851904536115062	0.932083786572951
'SENP2'	0.883515839961263	0.927398151531626	0.906336362009663	0.902162827680426	0.846171952885574	0.640346342724218	0.768415611269062	0.884287806619158	0.914780489606026
'SENP3'	0.758795274366547	0.763399908736705	0.896560562161595	0.866717836434788	0.560382810967017	1.15040125136017	0.736256800870511	0.821715179542981	0.856575823523593
'SENP5'	0.828581288012768	0.861729191870662	0.865284273899885	0.86719086687913	0.942454881887872	0.672050660073704	0.730883377790594	0.795508855405763	0.811977123832794
'SENP6'	0.900615692737839	0.942037367993501	0.98128892499323	0.966155571647992	0.857105959299298	0.844119505370521	0.83658272407257	0.80083132560793	0.953855041068688
'SENP7'	0.904888080761652	0.878325472425167	0.904861652762594	0.900705306404245	0.916831417109733	0.710410308579179	0.842096121876783	0.857336076944419	0.894077363967943
'SENP8'	0.788930628103597	0.869398053586447	0.867558057705841	0.866592336976336	0.661984517945109	1.27304714989444	0.727455514225395	0.827480647431386	0.821320741867381
'SEPHS1'	0.58782537405206	0.456124279552655	0.709264583140128	0.709280732151584	0.440433604336043	0.518157181571816	0.485772357723577	0.420127444517688	0.535053611405679
'SEPHS2'	0.834170190274841	0.945021645021645	0.950893981364895	0.923002445984509	0.838068181818182	1.07272727272727	0.699604743083004	0.86764705882353	0.840569877883311
'SEPSECS'	0.991451493291984	0.96123261368426	0.954529050884157	0.955943167996578	1.018555922605	0.778895705521472	0.793319700068166	0.939094113040073	1.03852760736196
'SEPT1'	0.868703118481577	0.867308214758719	0.925232604452449	0.9112461999806	0.945332030688773	1.29361225252148	0.913138060603397	0.963328273154293	0.853233613365231
'SEPT10'	0.971022543165301	0.976642521181927	0.96762735944794	0.962822360573969	0.832444125407419	0.898511119487373	1.05502595965614	1.01180165194448	1.03042019873126
'SEPT11'	0.769010760152725	0.853378901556618	0.900480983785392	0.874066874927687	0.630336688649774	NA	0.720384787028314	0.700374098499749	0.872773876591995
'SEPT12'	0.848340223354758	0.895525500787287	0.904502647135024	0.897076045132628	0.875587858059	0.708927669167088	0.667413886738384	0.704004560353427	0.849309385833838
'SEPT14'	0.913616617566286	0.89255505068158	0.948237944468398	0.941366655015729	0.995468186913185	0.697308633344984	1.00412443201678	0.89255505068158	0.916462775253408
'SEPT2'	0.760109228294617	0.729576750865929	0.836766136303933	0.84148947306842	0.86949080017116	0.727533118510562	0.823824266548725	0.560200501253133	0.707323865218602
'SEPT3'	0.732742366429267	0.850342993140137	0.901001724646358	0.871200462783197	0.618431267738282	NA	0.566895328760091	0.774419511609768	0.759880972593314
'SEPT4'	0.957538971267177	0.984282789353246	0.951197653576666	0.955386413885995	0.914461744197154	1.00615574022776	0.69656935861922	1.00210682376809	0.958243562121678
'SEPT5'	0.709099227328182	0.643713058543678	0.928888134335135	0.909711401821331	0.743431297672066	0.635014233428223	0.635014233428223	0.508011386742578	0.690232862421981
'SEPT6'	0.71554176455603	0.671034382071684	0.79943771788432	0.803171989466417	0.6374826629681	0.50998613037448	0.50998613037448	0.76497919556172	0.667838980252295
'SEPT7'	0.656342884088388	0.806770107242651	0.908607488715848	0.884749260988963	0.771431621650475	0.621431028551772	0.414287352367848	0.683574131406949	0.621431028551772
'SEPT8'	0.819194150591164	0.894061343464448	0.910374879326505	0.890413580370824	0.797863513793819	0.69276460937942	0.617871138095158	0.744522884792824	0.856557792217189
'SEPT9'	0.809015452876377	0.892730412002858	0.880334339948231	0.86507012724118	0.703542510121457	0.756440443213296	0.84295415959253	0.720871143375681	0.85887007729113
'SERAC1'	0.956732586759256	0.981533178442567	0.956143911843131	0.951586150526292	0.866112007389755	0.516132053383283	0.82111917583704	0.967747600093655	1.03226410676657
'SERBP1'	0.711686045019378	0.763660399529965	0.85689914051983	0.844339915136375	0.852412757585171	1.04084084084084	0.743457743457743	0.620956183456184	0.623420295295295
'SERF2'	0.975031852828755	0.967059894283614	1.00796975681768	1.00264337432479	0.870189718115985	0.674397031539889	0.980941136785293	1.04906204906205	0.999106713392428
'SERGEF'	0.965200840754881	1.00538595038568	0.951874376140347	0.955196686103607	1.04875554040232	0.983208319127174	0.943879986362087	0.977653469866568	0.923200299649928
'SERHL2'	0.956715424005144	0.853071253071253	0.95970515970516	0.975773282622598	0.90994266994267	1.06633906633907	0.938378378378378	0.942868227078753	0.871221705264258
'SERINC1'	0.868130895951873	0.819540825598535	0.893578888820221	0.894364744966525	0.872251118524023	0.862225243598459	0.923812760998349	0.84348121656371	0.882754416065089
'SERINC2'	0.862727272727273	0.85965250965251	0.868168016194332	0.85631157635468	0.803093112244898	0.736801242236025	0.775096525096525	0.808214285714286	0.900308324768757
'SERINC3'	0.941966947780901	0.960436887933468	0.937616589976371	0.938802374281671	0.865848406546081	1.29877260981912	1.21218776916451	0.967712924963267	0.917799310938846
'SERINC4'	1.19598655767898	1.14722825663003	1.14194047983121	1.15590655156026	1.17735748357183	0.94609083501308	1.26933853697588	1.22418420166844	1.21414990493345
'SERINC5'	0.792735260398242	0.777882929520973	0.894636461606353	0.88316377518309	0.723888702648341	0.484746899094871	0.646329198793161	0.710962118672477	0.768607695862138
'SERP1'	0.78962703962704	0.894910644910645	0.875959595959596	0.872349872349872	0.842268842268842	NA	0	0.631701631701632	0.78962703962704
'SERP2'	0.723087339201083	0.759241706161137	0.703001579778831	0.708625592417062	0.949052132701422	0	NA	0.316350710900474	0.903859174001354
'SERPINA1'	0.898426005607528	0.888376497714827	0.928765010154188	0.913815710333213	0.786919231861913	0.973294839408156	0.920967159870083	0.929236225278569	0.957545731974367
'SERPINA10'	0.938346708686891	0.963359093309089	0.985068594003378	0.961529137185967	0.934498968572825	0.832617502074284	0.92026144966105	0.988428964450758	0.975196446873932
'SERPINA11'	0.877064752194161	0.917883473799927	0.89790508564434	0.883123724022405	0.911169592591359	1.17226497292456	0.723211858296197	0.783036368633199	0.910922395197818
'SERPINA12'	0.921503816287768	0.935361016532697	0.896353543402287	0.909516724925451	0.937250634747914	1.07393301898199	0.793058229402081	0.900058149242045	0.908712554523218
'SERPINA3'	0.855244484197972	0.860446530213972	0.900073126293654	0.892364720139311	0.803570440587942	0.577380242496522	0.764179732715984	0.78259370217902	0.853697929977
'SERPINA4'	0.871552266141818	0.80050486483837	0.833428350987613	0.847291890247842	0.720738413197172	0.434731106372897	0.845963234022936	0.841947585760168	0.889920147163343
'SERPINA5'	0.851914269663991	0.862978091347939	0.900498877928284	0.907674167792255	0.872062071256865	0.728137764574824	0.813665057556628	0.826587448941701	0.809041960638693
'SERPINA6'	0.91271481169698	0.986872277882943	0.927108273476989	0.930824965887364	0.833421542683525	0.698897006159576	0.770658752327747	0.865301055245189	0.922640281797581
'SERPINA7'	0.98751231747738	1.05825187921701	0.922086206759412	0.905906479676971	1.003970856102	1.29544626593807	0.863630843958713	0.902886791411382	1.14304082288653
'SERPINA9'	1.05714319685629	1.01489569480859	1.06550656392817	1.05839016335715	0.961172180565574	1.06871592104844	1.02378492136472	1.05740675786274	1.0814843310968
'SERPINB1'	0.866384047731198	0.817710786622704	0.866813032405375	0.88177107866227	0.841073951954781	0.734270910436714	0.713874496257916	0.87487597839268	0.770984455958549
'SERPINB10'	0.910270259041526	0.818912888530788	0.898189121842241	0.914024494037753	0.98972630886825	0.903321631109911	0.881422924901186	0.909660730275594	0.818303124652508
'SERPINB11'	0.912887111597044	0.873866362785753	0.946902760616699	0.943130083900715	0.906685108748462	0.753454478791906	0.86916355946352	0.805119928766208	0.81833528113232
'SERPINB12'	0.926294285253481	0.872815922051915	0.930094466936572	0.92986655846636	0.889710446662528	0.951232977548767	0.962166689934385	0.928903564930251	0.951232977548767
'SERPINB13'	0.948945292513746	0.923551961739002	0.931882038256648	0.936159178994487	0.892946925969873	0.636224684753535	0.83198612621616	0.923551961739002	0.954337027130302
'SERPINB2'	0.875832119446468	0.834332218203365	0.894312243541525	0.89298142175054	0.81533086333745	0.885175640091882	0.866139604821089	0.852391357125516	0.879887852516662
'SERPINB3'	0.917219533309723	0.910313059033989	0.912004523793838	0.908061287622375	0.843709976407145	1.04112050739958	1.10650488709134	1.05481946144431	0.921451483560545
'SERPINB4'	0.915258576548899	0.898173749786653	0.959531549554055	0.952599588222386	0.895331427793657	0.947292626728111	0.707311827956989	0.902183454026772	0.847805273236117
'SERPINB5'	0.864743365700711	0.930832145942489	0.927485859208548	0.90689684964895	0.803980851599899	0.638455382152861	0.729663293888984	0.771466920101374	0.861914765906363
'SERPINB6'	0.805409790097741	0.765780777416825	0.876456534495767	0.86021365179266	0.832940161104718	0.727169981916817	0.925489067894131	0.636273734177215	0.719265960374243
'SERPINB7'	0.956976214999162	0.963773323362577	0.971034936875562	0.976559249156225	0.854075546719682	1.02489065606362	0.866635481230265	1.00353876739563	0.867215170515369
'SERPINB8'	0.862329924181016	0.813563680192849	0.940279451810187	0.935092417106473	0.83285075019742	0.762715950180796	0.84746216686755	0.84746216686755	0.823589993152972
'SERPINB9'	0.834281707072731	0.873321812596006	0.891394963388086	0.900989347137845	0.815704584040747	0.430510752688172	0.763178152492669	0.843449637919684	0.837750653879686
'SERPINC1'	0.892596671217258	0.957899521327216	0.896901624637659	0.884108067468327	0.886724324696092	0.431993901775019	0.80227438901075	0.725749754982032	0.93911717777178
'SERPIND1'	0.887847618553492	0.94891537327273	0.938532678538645	0.926870943064329	0.753832883677493	0.550417661097852	0.667840095465394	0.886784009546539	0.884476178682397
'SERPINE1'	0.841236247585454	0.744180953793771	0.885487528344671	0.895580623247893	0.815854119425548	1.0442932728647	0.918591304834691	0.775061413454271	0.76313739170882
'SERPINE2'	0.765753424657534	0.8	0.870833333333333	0.859322033898305	0.663829787234043	0.65	0.619047619047619	0.674074074074074	0.710666666666667
'SERPINE3'	0.864732646110618	0.760739146147923	0.848105310986047	0.868125602542224	0.82213655650591	0.746140740358304	0.893405360165865	0.880619594725208	0.806490359063756
'SERPINF1'	0.88133636796421	0.943452395476972	0.874205725726839	0.878495303075101	0.868666534859895	0.753763554058322	0.79944619369822	0.920612257430607	0.896978629329403
'SERPINF2'	0.794518655655921	0.804882375734714	0.834644361805242	0.826597652921695	0.693196324256693	0.717433957971962	0.678862239801427	0.694594300133904	0.803791749209328
'SERPING1'	0.87402312750359	0.875093995670502	0.898625213073445	0.896482253875816	0.858408512606986	0.527022900763359	0.966208651399491	0.878371501272264	0.859879469666533
'SERPINH1'	0.868887947917218	0.855249418976725	0.91782864475551	0.906250531117539	0.723672585287998	0.403910280160743	0.656354205261208	0.887464840916563	0.840133382734346
'SERPINI1'	0.849522603006422	0.943995586227534	0.954263531738456	0.951249418414471	0.925685327011913	0.888657913931437	0.888657913931437	0.855540227697967	0.781237726533131
'SERPINI2'	0.910142482189726	0.925037148134261	0.936781191324468	0.945463835947951	0.865886082421515	0.705536807899013	0.971150664990406	0.835504114617252	0.838177727784027
'SERTAD1'	0.872424704090003	0.889740566037736	0.847371967654987	0.866358725436468	0.819783112894126	0.338948787061995	0.745687331536388	0.831965204606714	0.795792804406422
'SERTAD2'	0.77144130998703	0.80239802387094	0.829890593739662	0.814855756003616	0.739027809567407	0.601123098691192	0.850159811006115	0.768878382046874	0.734706009511457
'SERTAD3'	0.919362844636975	0.873447277482021	0.899903411112806	0.918119078254767	0.792625045637094	0.536546184738956	0.804819277108434	0.950133868808568	0.838353413654618
'SERTAD4'	0.920535389539536	0.888055225192616	0.903635141424065	0.907384883974686	0.985244226445943	1.00577014783023	0.8620886981402	0.895245955760977	0.895245955760977
'SERTM1'	0.775206962428359	0.798007167205664	0.88556628694073	0.87780788392623	1.01745913818722	0.678306092124814	0.581405221821269	0.986627043090639	0.753673435694238
'SESN1'	0.846439909297052	0.872891156462585	0.922240498189326	0.90087899060039	0.690516768110753	0.634829931972789	0.660223129251701	0.915820229731237	0.878995290423862
'SESN2'	0.826471150091205	0.850602450588855	0.864641716635272	0.852030870560838	0.751695188892477	0.751695188892477	0.678950493193205	0.713473399626757	0.898367420871497
'SESN3'	0.792439976155769	0.926251112480318	0.932728392987173	0.89135737555629	0.887885681785867	0.427500513452454	0.561094423906346	0.716692037258526	0.930442293984753
'SESTD1'	0.807642705356489	0.80697852550011	0.850150216164725	0.839482308046828	0.777090431963069	0.283383405388242	0.531343885102953	0.753542237055097	0.814727290491195
'SET'	0.628851465739998	0.6765617875057	0.783294061400813	0.770427116583067	0.710520487264673	0.414470284237726	0.746046511627907	0.669528920691711	0.556262749898001
'SETBP1'	0.829640874392783	0.865223665845295	0.913542890878137	0.901970376605706	0.792347904053698	0.802290076335878	0.730657033805889	0.81685447087517	0.830518801243992
'SETD1A'	0.778753225713833	0.840672541836578	0.876299057525701	0.861120955249147	0.670654095444283	0.653550165493355	0.705834178732823	0.782077656295387	0.780099667034508
'SETD1B'	0.729958093034597	0.747247472179486	0.812516285686161	0.803481148616481	0.66053983756983	0.683635636086258	0.707353607134149	0.68262759426361	0.712740915642405
'SETD2'	0.855003021170998	0.856377465897391	0.928733939340967	0.91369782589308	0.764662138257978	0.891899369780192	0.831377626830822	0.897796225117581	0.884444283862576
'SETD3'	0.800113128265905	0.743401813130575	0.842479219858954	0.846079327398228	0.68336585209826	0.701637666325486	0.735048983769557	0.6953166062685	0.757508813829182
'SETD4'	0.860396239491994	0.923516250802296	0.917448704420213	0.896859510286223	0.724038799751075	0.826175934512199	0.74187226772524	0.872612052611245	0.895993619118864
'SETD5'	0.886459245480286	0.902301174498193	0.911136045198622	0.904961260507917	0.882301039452994	0.839755297629569	0.733119704279782	0.897645405356524	0.89231141149482
'SETD6'	0.936114732724902	0.924497724497724	0.970800841966486	0.961932502380007	0.918425489854061	0.708086785009862	0.812217194570136	0.925383258716592	0.906468935595149
'SETD7'	0.886822506349821	0.924686838081611	0.983329661452596	0.977452171272396	0.857261756138161	0.918494738719458	0.685809404910528	0.847520145272954	0.937630045776113
'SETD9'	0.852921362217751	0.874769085695294	0.92341879498793	0.908071494446863	0.908674864210615	1.04194717762817	0.716338684619368	0.880022954077848	0.868289314690143
'SETDB1'	0.789703069240084	0.891983411407516	0.924312538301467	0.89967778297331	0.68249959540217	0.826605081821397	0.84049760420495	0.810236664359587	0.855005618086508
'SETDB2'	0.841754806005753	0.863137280023427	0.921624476886603	0.910763884589828	0.811496588056214	0.848382796604224	0.954430646179752	0.800490219376566	0.799903779655411
'SETMAR'	0.856817387407574	0.912962000249748	0.922482169246766	0.918103383889503	0.897660961139417	0.379525774011151	0.759051548022301	0.86356710732691	0.852437889991105
'SETX'	0.886300404395981	0.915712467824523	0.927620065332358	0.916170843702376	0.892369545976687	0.868251450139479	0.888170159877973	0.844885661878845	0.925548396056172
'SEZ6'	0.97414597593884	0.91959455910929	0.953383086336788	0.960943302797722	0.978583807873236	0.994367417677643	1.09635381949073	1.01823223570191	0.921695289112967
'SEZ6L'	0.825136914705774	0.844183085783571	0.878842534782735	0.876748011941394	0.774045119824008	0.633137314337678	0.708735799631729	0.74745377387087	0.86936468351291
'SEZ6L2'	0.814718599391925	0.897387227206887	0.870366473258576	0.860772708536677	0.742327473760332	0.87667829119442	0.825756632208245	0.786762569020634	0.861057339460839
'SF1'	0.958258229769472	0.938002008032128	0.994913911702172	0.991967871485944	0.930330015715034	1.02873030583874	1.06987951807229	0.935057302380253	1.00694542877392
'SF3A1'	0.652428854600547	0.720848359951915	0.801081916537867	0.785345318473928	0.605512622359608	0.556083020534334	0.695103775667918	0.657650695517774	0.620556414219474
'SF3A2'	0.6300899380039	0.706945250912813	0.826762840442731	0.811934075955964	0.598267213862289	0.207092497106177	0.569504367041987	0.52445502513902	0.589864584454111
'SF3A3'	0.645581395348837	0.648434343434343	0.721038961038961	0.704371108343711	0.488445747800586	0.315454545454545	0.560808080808081	0.652664576802508	0.597703349282297
'SF3B1'	0.451409617113306	0.53890418654228	0.693275359909007	0.676436180836233	0.404504002422087	0.216445124103047	0.275475612494787	0.318541880755427	0.437923855743374
'SF3B2'	0.720164053463331	0.824033868866696	0.837222521517441	0.825359415260307	0.600846932179465	0.162729377465272	0.85292639223177	0.846192762819413	0.668832670682952
'SF3B3'	0.605434240884242	0.605639066155431	0.792067351753919	0.760039293039169	0.484868314277723	0.436980085707083	0.436980085707083	0.586473272922665	0.693389888064132
'SF3B4'	0.464516658460528	0.566077648303153	0.761384881204794	0.720725476426859	0.16857459379616	0	0.288985017936273	0.449532250123092	0.638808987017025
'SF3B5'	0.475609756097561	0.634146341463415	0.815331010452962	0.738259919912632	0.422764227642276	0	0	0.422764227642276	0.634146341463415
'SFI1'	1.00629451484599	0.991902662748241	0.985014097744361	0.981952342269158	0.958610310823788	0.888359055533571	0.989234992242511	0.981852641554134	1.01872180451128
'SFMBT1'	0.842018605783649	0.892453297933594	0.896158929380124	0.888772105060044	0.751026272577997	0.804671006333568	0.905999947871869	0.847450983885479	0.813780489424137
'SFMBT2'	0.773699207831791	0.822322838288791	0.900181181338025	0.890685313743679	0.616698210598761	0.777666896077082	0.857105987611838	0.793868289745355	0.738390790214603
'SFN'	0.87564294010287	0.853598782170211	0.870336013193156	0.874120082815735	0.870336013193156	0.652752009894867	1.14231601731602	0.753175396032539	0.857902641576111
'SFPQ'	0.651695644325328	0.752213825796257	0.836813644217787	0.808648617861272	0.553552225650066	0.461293521375055	0.497904118309583	0.5974849419715	0.689784704859895
'SFR1'	0.983908195442281	0.940000287286151	0.953455936559804	0.96776770870785	0.955046023591799	0.631562693020383	1.15786493720404	1.00178909927371	0.896411564286995
'SFRP1'	0.739442569060285	0.846069743640948	0.873239352931565	0.828736283550564	0.526081827776743	1.28232445520581	0.732756831546178	0.683906376109766	0.854882970137207
'SFRP2'	0.671761866452132	0.740766680674231	0.848941625198919	0.800839596239112	0.543228899161103	0.514637904468413	0.428864920390344	0.701778960638745	0.837782635181137
'SFRP4'	0.891045150082683	0.839871834948421	0.891952990276349	0.891686771774299	0.80866711064599	0.583051521782375	0.892322328988678	0.750856593905107	0.855142231947484
'SFRP5'	0.912430179893766	0.937258211999719	0.987598582396877	0.937258211999719	0.850475044221967	1.31216149679961	0.923372905155278	0.841763979078993	1.04592583078229
'SFSWAP'	0.736250999200639	0.852377802973041	0.833363237639553	0.823805225560991	0.656018518518518	0.765354938271605	0.55922890103218	0.752234567901235	0.773765432098765
'SFT2D1'	0.807806324110672	0.733575472705908	0.861660079051383	0.858768602276043	0.775494071146245	0.51699604743083	1.00527009222661	0.765920070267896	0.81379007465964
'SFT2D2'	0.880975609756097	0.803242467718795	0.942555381517118	0.939768559729393	0.904687168610817	0.650243902439024	0.557351916376307	0.928919860627178	0.81280487804878
'SFT2D3'	0.842976089763569	0.884604538640782	0.897022115720633	0.903380917213787	0.697097085724024	0.866392092257002	0.984536468473865	0.772838016567278	0.93765377949892
'SFTA2'	0.751304347826087	0.710266715381805	0.830523513753327	0.82413487133984	0.574977817213842	1.3416149068323	0.894409937888199	0.596273291925466	0.894409937888199
'SFTA3'	0.948371448371448	0.817728442728443	0.894834350479512	0.908150337837838	0.898243243243243	0.660472972972973	0.754826254826255	0.840601965601966	0.968693693693694
'SFTPA1'	0.88468085106383	0.949473684210526	0.926315789473684	0.916310679611651	0.931764705882353	0.72	0.806666666666667	0.77	0.965853658536585
'SFTPA2'	0.810627376425855	0.800979217667587	0.871408090756093	0.877803746468064	0.797338403041825	0.664448669201521	0.699419651791075	0.885931558935361	0.835306898424769
'SFTPB'	0.897941231909858	0.815263659274801	0.829520455893505	0.848109052980213	0.853044170314365	0.546823186098952	0.862418282076062	0.86616792678074	0.856689658221692
'SFTPC'	0.796650717703349	0.929950002688028	0.870135404761444	0.865401748886322	0.83433014354067	0.800956937799043	0.97085689430187	0.725504472644061	0.765942426857008
'SFTPD'	0.934681667186668	1.01428997094828	0.983363004019307	0.976053405114954	0.806162937948501	0.895736597720557	0.76777422661762	1.08521933954606	0.981044845122515
'SFXN1'	0.927927927927928	0.908108108108108	0.945739632762534	0.955244633701225	0.810810810810811	0.720720720720721	0.691891891891892	0.898128898128898	0.967824967824968
'SFXN2'	0.901859912940245	0.959026780434232	0.968572057759461	0.96775495786446	0.854848986873965	0.431077694235589	0.923737916219119	0.844560380543195	0.895315211104685
'SFXN3'	0.9095434805635	0.895379288430141	0.87672430359047	0.884476200172147	0.939878172916902	0.733502806906048	1.05624404194471	0.742671591992374	0.842747905806949
'SFXN4'	0.832896742236616	0.845991039278744	0.884282236164435	0.892190357196312	0.579696132596685	0.234220659635024	0.878327473631341	0.691236580874096	0.785496114629655
'SFXN5'	0.989214583471184	0.987494210282538	1.0341107741039	1.01256923867595	0.931420796665123	0.883124903504709	1.17749987133961	0.999764041703444	1.02190167405545
'SGCA'	1.05536596796183	1.03745252702308	1.08167069467683	1.07285665348323	1.0903118609407	0.894614860259032	0.909044132198694	1.05841758115153	1.05676380368098
'SGCB'	0.951978537894031	0.965664255805101	0.971765980498375	0.964222634844436	0.87906103286385	1.27605633802817	0.638028169014085	1.03299798792757	1.01021126760563
'SGCD'	0.800878491757971	0.812128760298908	0.955297037381728	0.94179637748949	0.778191406855902	0.876583423814694	0.788925081433225	0.657437567861021	0.674294941395919
'SGCE'	0.983770183587702	1.0440010111543	0.990916213976959	1.00032386650682	0.978353888749056	0.967236230922362	0.910339982044576	0.967236230922362	0.939913173551674
'SGCG'	0.951775691831939	0.978091506356614	0.949106449106449	0.950324814252927	0.944565269924122	0.811735778841042	0.865851497430445	0.829006752858937	1.00471447343344
'SGCZ'	0.852937189948223	0.876629889669007	0.937579009217	0.921782936749948	0.93141925777332	1.12709557243158	0.83049147442327	0.836783076502234	0.848351506131297
'SGIP1'	0.83755364439961	0.889294410076806	0.909489649952523	0.894851076813266	0.709691813531883	0.822597329321046	0.747815753928224	0.807076624994233	0.874163132054604
'SGK1'	0.769041523791629	0.806213240838486	0.832151536034239	0.828725303409892	0.748295622962158	0.765902578796562	0.744627507163324	0.709169054441261	0.796099454663093
'SGK2'	0.830895241532196	0.900061265767543	0.889321493740501	0.881475123625972	0.787672865187283	0.579814747985083	0.847979068928185	0.90134838095863	0.809171847662727
'SGK3'	0.834719334719335	0.856730769230769	0.887143997870642	0.897280966767372	0.906593406593407	0.906593406593407	0.807692307692308	0.768218623481781	0.685384615384615
'SGK494'	0.953344958782498	0.966704805491991	0.970766590389016	0.970049804818953	0.780517826825127	1.14440789473684	0.92037037037037	0.987090367428004	1.02763157894737
'SGMS1'	0.637971158761333	0.749832955937488	0.815750195698146	0.802642811232073	0.488459399332592	0.515102639296188	0.495290999323257	0.800497344852183	0.547981531166157
'SGMS2'	0.802904341474941	0.769093554898371	0.907096229063603	0.886928813505449	0.732117903220565	1.297845373891	0.698839816710539	0.806768745932244	0.821968736797634
'SGPL1'	0.830325375664728	0.882485201325781	0.881234513682179	0.878867661601565	0.819450544088225	0.75116299874754	0.503885738290275	0.819450544088225	0.869620985563014
'SGPP1'	0.851120763915617	0.845340656860163	0.935831052377715	0.91500645214344	0.810614221425767	0.573624017155111	0.669228020014296	0.784612161396071	0.834566707311946
'SGPP2'	0.869179059636473	0.803349066672992	0.857536717174329	0.874702870218154	0.685832125500895	0.816180336487908	0.821887891288522	0.834729889589905	0.844324486021973
'SGSH'	1.04615871286346	1.0778676806532	1.05904479189964	1.05404838494384	1.01784470752089	1.20633446817291	1.05280099040545	1.06925100588053	1.07357995732134
'SGSM1'	0.777489685114074	0.803847466915636	0.853742100451054	0.846494659673557	0.773185243950813	0.668184778722925	0.786573733023554	0.670093878090705	0.76968666818633
'SGSM2'	0.89076477112321	0.909640737337942	0.9093828320802	0.91381357433989	0.873842533162174	0.798830409356725	0.959464785151284	0.839566785953275	0.872322807017544
'SGSM3'	0.769928412509837	0.793191356747464	0.846845504185535	0.826416737146331	0.66766313902757	0.536397494498053	0.709334391631305	0.752446485337547	0.805531663386713
'SGTA'	0.663545638035434	0.606033282237785	0.77911568238554	0.792243020928888	0.537105111195617	0.283986610517223	0.681567865241335	0.584819884370213	0.479227405247813
'SGTB'	0.815195540935672	0.858827493261455	0.883779255749919	0.887287663603453	0.72250566893424	0.758630952380952	0.94828869047619	0.659679089026915	0.829752604166667
'SH2B1'	0.968169251467349	0.99591694754645	0.966996198501535	0.965910285195624	0.895058660347916	0.820470438652257	1.01937236317402	0.923629002576371	1.02558804831532
'SH2B2'	0.885972781490909	0.926028255903142	0.948069503527673	0.931035406141803	0.857548855466607	0.488269444021656	0.885637661762685	0.853330710579904	0.891580004783545
'SH2B3'	0.943865317973213	0.983081122305624	0.952293844648342	0.958774275655753	0.906053854816336	0.997500776386034	1.09992273110424	1.00976513019406	0.944283142372493
'SH2D1A'	0.906957013574661	0.595476827094474	0.900658700980392	0.91703431372549	0	0.873366013071895	0.655024509803922	1.04803921568627	0.74859943977591
'SH2D1B'	0.980711871147345	0.838865613922011	0.905314830548475	0.928271028037383	1.08339324227175	0	0.914552736982643	0.808657156910969	1.05442550852117
'SH2D2A'	0.922705584731651	0.940133563119345	0.910819078126846	0.905287860183836	0.89416400308608	0.82864336492891	0.757616790792146	0.901563981042654	0.957543443917852
'SH2D3A'	1.02385763021679	0.983723274216723	0.94536954680064	0.959382130946112	1.02336115421717	1.11311047469397	1.06703400624259	1.07899214596772	1.04734468827025
'SH2D3C'	0.838130613542771	0.87227198924114	0.893155112372143	0.883067349707796	0.7900678610583	0.757300069585835	0.652747448038537	0.870674934654645	0.825694971158378
'SH2D4A'	0.884889709059667	0.865152598811101	0.908646661269214	0.897246638118849	0.936352927235594	0.852828487716926	0.814063556457066	0.815341521223874	0.916979303164659
'SH2D4B'	0.915249879479351	0.918208661417323	0.96571144719442	0.955004834921951	0.8338737069631	1.03097112860892	0.828458942632171	0.946810220151053	0.937246480553567
'SH2D5'	0.962831364424383	0.972587973638609	0.946643938774795	0.949528457891941	0.993043196893707	1.10079275198188	0.953001132502831	0.943536644555897	0.88797281993205
'SH2D6'	0.898240182499593	0.961449676823638	0.954739659138927	0.93377340327302	0.939697421691882	1.35734072022161	0.814404432132964	0.904893813481071	0.863762276504659
'SH2D7'	0.961781252209395	1.03458069468432	0.988805535246935	0.972773037948931	0.877144502014968	1.09643062751871	1.00613634054658	1.05727239082161	1.05257340241796
'SH3BGR'	0.919157275845174	0.870573248407643	0.860990054754721	0.870573248407643	0.853503184713376	0.768152866242038	0.979018358935931	0.914467697907188	0.866054702135631
'SH3BGRL'	0.897315436241611	0.809607912398446	0.897315436241611	0.873164089096391	1.0255033557047	NA	0.427293064876957	0.915627996164909	0.961409395973154
'SH3BGRL2'	1.06295552367288	0.967676597181197	0.917779494537027	0.965717737672733	1.03534628929177	1.26542324246772	0.949067431850789	1.19098658114609	1.06295552367288
'SH3BGRL3'	1.02493930699625	0.873096446700508	0.931602909623737	0.950361618974889	0.952468850946008	0.982233502538071	0.785786802030457	1.00149298297999	0.911057161774443
'SH3BP1'	0.816505117236151	0.785967177831585	0.860775210834272	0.869610138277616	0.807745424694577	0.57046004842615	0.708017790599832	0.778924461184348	0.722287916611921
'SH3BP2'	0.84568787873496	0.856717611515905	0.903007905262544	0.899108586808559	0.767089867165396	0.545183934601031	0.752283026641033	0.805924077236306	0.830756471772999
'SH3BP4'	0.758393739406398	0.776384831764579	0.847002758966642	0.83629741905604	0.678603006189213	0.45414201183432	0.783535137701804	0.733397037744864	0.7963460605382
'SH3BP5'	0.751365764828304	0.85896076659251	0.856043217535153	0.850435947551298	0.736595326716294	0.739439324116743	0.787663627863488	0.71079906860518	0.720533205034213
'SH3BP5L'	0.756704624452909	0.914119175488451	0.890845030938193	0.875802052065239	0.703594759315353	0.834002408671216	0.470966066073158	0.696210706369015	0.732982398606816
'SH3D19'	0.926786644396309	0.952526025243878	0.942314847196796	0.935190290698019	0.856948621948672	0.760300281127393	0.971801995695559	0.86531709233315	0.998426707906396
'SH3D21'	0.887633545257914	0.951884095079588	0.962383982075763	0.945323924173239	0.892330019042348	0.529099211290992	0.841748745235669	0.826717517642175	0.914094165848259
'SH3GL1'	0.659653836567262	0.646591384358009	0.75519200446982	0.76523200534113	0.615050341218594	0.387954830614806	0.632222686927831	0.446455955866244	0.63283412086103
'SH3GL2'	0.872809627510066	0.810868299106125	0.879475334228768	0.887907316251474	0.729352438349425	0.638183383555747	0.547014328762069	0.754216726020428	0.850911178074329
'SH3GL3'	0.766519823788546	0.841302245621575	0.895741556534508	0.86889452528219	0.684392699811202	0.958149779735683	0.68790240596408	0.616740088105727	0.860946178892932
'SH3GLB1'	0.935789072642095	0.840428007772119	0.845228839805763	0.886184643750823	0.943397113883088	0	0.766890557092058	0.890832465308957	0.833576692491368
'SH3GLB2'	0.79620051920871	0.878112041696032	0.853933026826509	0.84216796563689	0.826130158291284	0.655206677265501	0.748807631160572	0.880433972575517	0.725767396355632
'SH3KBP1'	0.746167706167706	0.70988470988471	0.768601393911568	0.800689578467356	0.634459459459459	0.805662805662806	0.780873180873181	0.76460498960499	0.689005747829277
'SH3PXD2A'	0.828894722258982	0.845889604537385	0.911669709628005	0.892834985809908	0.826609190042955	0.634821688955547	0.727908523153356	0.815289393173679	0.854073402767974
'SH3PXD2B'	0.835065134099617	0.835087719298246	0.882487562189055	0.883361111111111	0.769113924050633	0.768627450980392	0.81910447761194	0.896239316239316	0.794106813996317
'SH3RF1'	0.922546230440967	0.915881809787627	0.972574013157895	0.962665193166644	0.924848484848485	0.764912280701754	0.759743954480797	0.917186484730344	0.88463768115942
'SH3RF2'	0.920733231479405	0.915431074176396	0.939305966866242	0.943457136143931	0.98486273942201	0.942527010804322	1.00143494897959	0.862346761621315	0.867910289115646
'SH3RF3'	0.824866982325867	0.869218765070595	0.876413334648948	0.878569039290385	0.803609040655439	0.723248136589895	0.765035806703978	0.784724228200036	0.78872112579698
'SH3TC1'	0.88299007666527	0.879689776436881	0.881143558818323	0.89860462237978	0.874785061183642	0.79438202247191	0.910519745055523	0.856697663701243	0.865158979135568
'SH3TC2'	0.893663622428448	0.960828907258762	0.923576159540642	0.921070551786926	0.866109336785233	0.745281737949762	0.8998757826638	0.858046920697116	0.888931717201181
'SH3YL1'	0.94859331271174	0.879701548745469	0.91990800919908	0.937703848662753	0.962709284627093	0.787671232876712	0.96731554914684	0.959343168247278	0.901315341102706
'SHANK1'	0.784340748535499	0.872852046131217	0.884171453069518	0.872967560049646	0.737289327183628	0.584395227076424	0.665165299111377	0.764629269071957	0.790823391864614
'SHANK2'	0.796475201962741	0.843137385512073	0.863630308076603	0.857546720745416	0.727031070235385	0.778464915600636	0.708280733797105	0.821968872093768	0.805605640383613
'SHANK3'	0.657678098368672	0.678073565563731	0.800373339516897	0.786245694807873	0.645111656126605	0.628575947405655	0.717430201699417	0.529032781357428	0.640544722294612
'SHARPIN'	0.903616443729488	0.783727945527028	0.88047357986689	0.908062793299483	0.849669193357578	0.941126641253706	1.06946209233376	0.883168695604651	0.869661409671874
'SHB'	0.830236820768601	0.78910444292007	0.875474083438685	0.874317578704948	0.742249766393668	0.525284450063211	0.832768030588018	0.815975844758386	0.816320429152288
'SHBG'	0.93901263416021	0.910199500617922	0.9782909608857	0.971136949504176	1.08357083406895	0.959734167318217	1.13147607094358	0.862328311530697	0.825371383893667
'SHC1'	0.868312370520513	0.841730258734812	0.909258009576143	0.90769796784037	0.778293779939298	0.531071049840933	0.764420450528616	0.844885761110575	0.88030799022546
'SHC2'	0.943248053254597	0.943893981781318	0.981536455449145	0.988524064103385	0.84259360647261	0.894789670590382	0.987645202444101	0.99284881257289	0.937146578073951
'SHC3'	0.789736910653816	0.821594662888259	0.879317367464235	0.864882433570606	0.714988149563126	0.470081494436795	0.701988365025614	0.722998580176029	0.812627835600303
'SHC4'	0.930486892786358	0.870049862696922	0.92234575066868	0.93467032189901	0.960729990719053	0.487755226057365	0.93938043536974	0.861261480245437	0.930762266237908
'SHCBP1'	0.92556671941431	0.879242692066089	0.896891080104349	0.905290835093216	0.846642425510765	0.894173228346457	0.906535070212998	0.940301212348456	0.908912347495025
'SHCBP1L'	0.979892216827698	1.02470673190285	0.927801209179773	0.935359923538366	0.968226833294034	1.19166379482343	0.968226833294034	1.00594995666913	1.03029265594109
'SHD'	0.855266853252501	0.909382359343769	0.940161955675426	0.930628346012961	0.828530582676762	0.871491427704445	0.703896922376667	0.93374081539762	0.854061599150357
'SHE'	0.901066756433621	0.798200041981528	0.859618536402935	0.870986099449576	0.905937387549478	0.495434508816121	0.880772460117548	0.930393443786143	0.89595819218854
'SHF'	0.937592115134874	1.00143431162329	0.921950057229743	0.930738371603186	0.928024848653906	1.05445142223864	0.96658047038542	1.00706034708185	0.892547463705936
'SHH'	0.690781547029372	0.807141983612572	0.843022934206596	0.81447963800905	0.532339632685653	0.754147812971342	0.723981900452489	0.738271016908788	0.689859802685261
'SHISA2'	0.814161303043063	0.812883184827925	0.871168903985448	0.879491543481884	0.834274847586554	0.480340063761955	0.908142933049947	0.763665648246546	0.733852875191876
'SHISA3'	0.835084235036296	0.937289693849407	0.931857704896353	0.899731010972622	0.628880033557047	0.447203579418344	1.0434750186428	0.693936588752604	0.972667785234899
'SHISA4'	0.834511308562197	0.849684241445146	0.901935401042057	0.904981152396338	0.91357027463651	1.00141357027464	0.934652665589661	0.840692873810806	0.762981767828294
'SHISA5'	0.867191487092769	0.904572564612326	0.971142839930116	0.967075553551543	0.89021426993594	0.728357129947587	1.11276783741992	0.913640961250044	0.797724475656881
'SHISA6'	0.760448290241868	0.876312771607919	0.85257153197996	0.828436171402998	0.709432339449541	0.443998470948012	0.73999745158002	0.749247419724771	0.814608764879824
'SHISA7'	0.887967430639324	0.888541145664774	0.908389077749753	0.899629224038734	0.804531389311376	0.991297604687231	0.647647768395658	0.88315604781226	0.939229447673356
'SHISA8'	0.841683366733467	0.833322273686446	0.877755511022044	0.874537178446112	0.840180360721443	1.15731462925852	0.93254691200583	0.804550277024638	0.906868083994075
'SHISA9'	0.841302038056602	0.798745098039216	0.878900856117095	0.872435460670755	0.699240986717268	0.875816993464052	1.06108597285068	0.76338102808691	0.864730702407545
'SHKBP1'	0.873908245049126	0.851316907391674	0.92477665970735	0.930060305125936	0.860003814609956	0.573335876406637	0.768514047098259	0.891855807743658	0.848594145427735
'SHMT1'	0.90709270010855	0.927782689666849	0.98418171790344	0.968613822093619	0.812827159039267	0.821474256475855	1.06400475124492	0.86628194319272	0.90085266777577
'SHMT2'	0.789835429121143	0.933129393325685	0.937114942152726	0.909107183543274	0.741003044574473	0.6643475572047	0.79721706864564	0.744874533835573	0.815335638387586
'SHOC2'	0.784181272498119	0.769441023015071	0.827379747529875	0.811203276520132	0.787575996621487	0.97462529581909	0.649750197212727	0.880306718804339	0.78989239661155
'SHOX'	0.73892771019994	0.891749712409684	0.910751582031859	0.894410063580357	0.725431313666608	0.261155272919979	0.8515932812608	0.541419468248737	0.834246010716599
'SHOX2'	0.85844721793428	0.824266766447997	0.890786540582397	0.889006661883574	0.851416528188708	1.33794025858226	1.08707646009808	0.827090341669031	0.866834533729349
'SHPK'	0.85136080714236	0.89142484512553	0.890458006898713	0.892226486173305	0.828443741937313	1.00285295076622	0.863567818715357	0.864247258383898	0.86334847205071
'SHPRH'	0.875808905045505	0.872550081212778	0.922065553574807	0.911120864475577	0.781055059909136	0.872550081212778	0.804694740899122	0.91148740735209	0.891883820812322
'SHQ1'	0.949008659393739	0.987390483080138	0.96058105916367	0.966780449623864	0.88530935784344	1.29045092838196	0.977614339683305	0.999058783263455	0.935931442562742
'SHROOM1'	0.929481926986884	0.92727103516127	0.950615151284469	0.956719817767654	0.878426675045165	0.89321085470932	0.951748967221343	0.963785539525858	0.87687163175732
'SHROOM2'	0.879051974240659	0.880547897886926	0.880979077858292	0.884455616228219	0.866369474795217	0.858060787591427	0.837791635128637	0.890112863703791	0.831246387979195
'SHROOM3'	0.9345820832481	0.954677445038098	0.933414510679831	0.934697641534183	0.94314036930425	0.936447581873437	0.89302360126237	0.883127444607208	0.948367490064677
'SHROOM4'	0.970472239295226	0.917366966079692	0.933500903595116	0.942331202532752	1.01154853944942	0.895820528580209	1.03257529194837	0.949337079638247	0.963095588038802
'SI'	0.899235848941515	0.933385229540918	0.93453158828922	0.929370577239545	0.873294028190118	0.850077622532712	0.743817919716123	0.84822962770112	0.944383108782435
'SIAE'	0.915323208476937	0.995751268178709	0.910641603977207	0.906365062037885	0.867585263363627	0.910964526531809	0.85262689675391	0.862162855467605	0.968467270731491
'SIAH1'	0.528179610820423	0.531767787524366	0.758369689656239	0.73017199082362	0.409052144249513	0.43632228719948	0.560985797827903	0.413357956294244	0.630243303732582
'SIAH2'	0.696072472576771	0.79512893982808	0.796197661521398	0.798888414720884	0.509698038351334	0.9939111747851	0.706781279847182	0.812228486921157	0.588984399872652
'SIAH3'	0.872053872053872	0.951331496786042	0.937132519222071	0.927247155095256	1.00621600621601	1.30808080808081	0.784848484848485	0.872053872053872	0.757309941520468
'SIDT1'	0.9035232151954	0.947674920817737	0.92793441013399	0.93002352216846	0.829759644329181	0.79048280281991	0.818879428150951	0.875864880893545	0.89491823219354
'SIDT2'	0.746171427779532	0.848257562802589	0.833984095518947	0.808614385819468	0.649834741094381	0.957651197402246	0.699822028870872	0.698981906387233	0.825756853324352
'SIGIRR'	0.943376308974215	0.959992014669348	0.987773684805547	0.986716283963607	0.864002578150177	0.738259345794393	0.906952513260924	0.915915338097856	0.881700109950522
'SIGLEC1'	0.930518862896631	0.933041183966849	0.930235803566541	0.932338365393227	0.917450853831292	0.654773612915198	0.859536347988559	0.883838239655645	0.889452138756277
'SIGLEC10'	0.85395340903091	0.875525141023009	0.899997838584829	0.89924245932407	0.799683472756048	0.708053074836084	0.912880676662155	0.77052834614515	0.862403745129071
'SIGLEC11'	0.896026995169529	0.862461799370579	0.890596528532138	0.890715577547797	0.765016987542469	1.07704254974923	0.855298495389096	0.895265714799801	0.927293318233296
'SIGLEC12'	0.896831440406561	0.880009964324161	0.90919893936841	0.919177636214328	0.883125807426954	0.930755064456722	0.831031307550645	0.935679694427392	0.868342917277408
'SIGLEC14'	0.839002267573696	0.805072028811525	0.934398149503704	0.92517836150004	0.792316926770708	0.799519807923169	0.95180929514663	0.832833133253301	0.862227243838712
'SIGLEC15'	0.958342832571951	0.967396363082495	0.909846057125139	0.935094976582745	0.970686826902503	0.679480778831752	0.945364561852873	0.806883424862706	0.940819539920888
'SIGLEC5'	1.3264722698685	1.3264722698685	0.994854202401372	1.0611778158948	1.3264722698685	1.3264722698685	NA	1.3264722698685	1.3264722698685
'SIGLEC6'	0.872339201472788	0.83866822531567	0.922895765363502	0.908246626230748	0.935639238867794	0.861032711324088	0.772656919839211	0.786314996705055	0.931480842250604
'SIGLEC7'	0.889704335101992	0.871571773924642	0.939732739459715	0.924778975493639	0.927568448742173	0.94864954984995	1.02821370564382	0.861476347971847	0.88540624652662
'SIGLEC8'	0.893728956228956	0.957566738816739	0.919264069264069	0.918693452213005	0.911082916544082	0.824980574980575	1.02515968508616	0.849042508417508	0.860802099946837
'SIGLEC9'	0.822353078358209	0.945042852145522	0.9432585995086	0.926944508272059	0.899005268895349	0.7998046875	0.7998046875	0.70868769778481	0.815487132352941
'SIGLECL1'	0.798330589271356	0.909209837781266	0.902597402597403	0.907018970702275	0.748149809374299	1.30926216640502	1.01831501831502	0.956768506219056	0.654631083202512
'SIGMAR1'	0.737221022318215	0.951202547863968	0.936885049196064	0.871719976687579	0.694830813534917	1.33621310295176	0.779457643388529	0.572662758407899	0.984578075859194
'SIK1'	1.34165651644336	1.34165651644336	0.862493474856447	0.922388855054811	1.34165651644336	NA	NA	NA	1.34165651644336
'SIK2'	0.808084316536186	0.825147552971081	0.88077547789048	0.866196846642499	0.757760502811776	0.522593450215018	0.653241812768773	0.80398992340772	0.816552265960966
'SIK3'	0.857422700430616	0.802616568619878	0.832215768215026	0.843615683325446	0.843805729660955	0.953352438423956	0.916466778603982	0.838597052317369	0.831333186447264
'SIKE1'	0.95850782455367	0.791149315504616	0.89180893823623	0.924047944292663	1.0807664756447	1.2714899713467	1.01719197707736	0.978069208728235	0.847659980897803
'SIL1'	0.854447190336513	0.816060534747742	0.860847891252073	0.848266268226081	0.771265907568654	0.729329463421895	0.862692565304756	0.89735220056466	0.820495646349632
'SIM1'	0.829812013235655	0.941363144608727	0.926128369422211	0.910543787631519	0.85477293609368	0.867530741110003	0.76173430926732	0.840837487537388	0.863791384467288
'SIM2'	0.820538050108534	0.812365360366417	0.882700023601605	0.882700023601605	0.796498849421761	0.662025017701204	0.749462284190042	0.765276625966529	0.75420571636846
'SIMC1'	0.903582167370173	0.914294067690423	0.877825148038226	0.887164461920772	0.939373514866533	0.958462863231023	0.894306119850448	0.861118978684122	0.876178293096722
'SIN3A'	0.726090876912302	0.759053631173016	0.828246960616534	0.799693712704596	0.61145412124004	0.430709821250846	0.668342826078899	0.693921378681919	0.836083770663407
'SIN3B'	0.750146793680618	0.800290295931997	0.827394996800125	0.818746847447695	0.57984727045428	0.555303470646691	0.618845658830144	0.74601375349505	0.768450257359563
'SIPA1'	0.818983178025852	0.839480500691662	0.871817577652816	0.868441442205149	0.832023975148879	0.616858022175691	0.897057937333463	0.687132986727352	0.846355737952884
'SIPA1L1'	0.795754115573555	0.845007755222209	0.902192564153458	0.883936555720061	0.731340644200852	0.632469504845475	0.596815586680166	0.713503067513026	0.837091991707247
'SIPA1L2'	0.830417693253148	0.846408662332845	0.88291619171853	0.879791653346071	0.789884294018656	0.667066919034048	0.8587046681443	0.763795204823088	0.844127891370246
'SIPA1L3'	0.834711025102142	0.844890349312009	0.889740424690252	0.885424883525066	0.799974006339777	0.94178758019092	0.80297996927269	0.80133212212272	0.805528176051835
'SIRPA'	0.814047989391019	0.822958073349555	0.83211418542418	0.831301944077049	0.774134456860231	0.916283215688164	0.794112120263075	0.747399642600542	0.859605903377556
'SIRPB1'	0.940622185269868	0.87843952683955	0.930787340324006	0.935662628994654	0.881531817220863	0.940622185269868	0.943888234524277	0.92418658257026	0.925074711133176
'SIRPB2'	0.974338412189254	0.959210526315789	0.958069966831466	0.969112326170136	1.0530390014445	1.15766787658802	0.937159709618875	1.04741379310345	0.992286751361162
'SIRPD'	0.970061558209117	0.976645686432256	1.03142514281091	1.00719479321165	0.899774219500169	0.664119066773934	0.796942880128721	0.961827613948456	0.957567026511254
'SIRPG'	0.857917836162208	0.811231398288409	0.907394965809009	0.915020700684542	0.77021010700617	0.795883777239709	0.921161779212627	0.840722299901101	0.87391159853772
'SIRT1'	0.854164523760543	0.913266146951551	0.880359429019959	0.886184875715092	0.969807713251933	0.765637668356789	0.807879746610957	0.783606715675367	0.792783003871257
'SIRT2'	1.03063324182843	1.01731829890211	0.991694526100182	0.997642181770703	1.03669579030977	0.863913158591475	1.14634630659253	0.922816328495439	1.03080547331937
'SIRT3'	0.880461313825875	0.879712480729633	0.908385812653862	0.91171135913781	0.84511515903618	0.789553954808888	0.883053765246783	0.788567012365377	0.877619588229879
'SIRT4'	0.924495818986719	0.955406013542506	0.901590545664433	0.891906912566037	0.86133150837272	0.943363080598693	0.695109638335879	0.776887242845982	1.01116730201672
'SIRT5'	1.00033910845305	0.977502713166926	1.02368854710244	1.00156062315728	1.0248247164111	0.88318227593152	1.02368854710244	0.98587788941193	0.993580060422961
'SIRT6'	0.907263100986186	0.885541673516357	0.966943357233029	0.947676248096231	0.890122061482821	1.0748643761302	0.965698462929476	0.889412423910552	0.884796894985225
'SIRT7'	0.658106911403615	0.752015234986057	0.852574245033427	0.81635329327637	0.557650951199338	0.716037020179032	0.578166538032759	0.664891518737673	0.688923742306504
'SIT1'	0.902323965551919	0.850162010683948	0.870999314867378	0.890890383981609	0.831408436918861	0.80765391014975	1.04016033882922	0.897393233499723	0.870999314867378
'SIVA1'	0.82698486347361	0.887285843101894	0.921412221682736	0.901211854092282	0.739404869251578	0.570398041994075	0.99819657348963	0.806623493728994	0.871153373227314
'SIX1'	0.733225581857967	0.867022993865911	0.883236323851204	0.863665834125353	0.743743161925602	0.661105032822757	0.734561147580841	0.771289204959883	0.734561147580841
'SIX2'	0.816405333333333	0.84629718875502	0.866757921419518	0.849896296296296	0.90680701754386	1.32533333333333	0.618488888888889	0.742186666666667	0.883555555555556
'SIX3'	0.636157793057604	0.672718585762064	0.735644615415341	0.738971173753783	0.556806186735408	0.380042317930517	0.665074056378404	0.594321497189212	0.581939799331104
'SIX4'	0.859766325180307	0.892111330148017	0.904291263363102	0.907555511805564	0.804856081914085	1.06438110424557	1.02003189156867	0.875313408096682	0.838535533806905
'SIX5'	0.865447506708408	0.931345373449712	0.921241357636706	0.918541415318051	0.842422950859036	1.08474955277281	0.836806797853309	0.826078505573139	0.875092076186467
'SIX6'	0.84395795578108	0.969856079404466	1.00596774193548	0.96748810153358	0.822081165452654	0.670645161290323	1.09741935483871	0.705942275042445	0.903913043478261
'SKA1'	0.920992822966507	0.779523705959113	0.946524064171123	0.952751196172249	0.942506559654268	0.635167464114832	0.931578947368421	0.788483748556344	0.942506559654268
'SKA2'	0.962873004857738	0.835223555070883	0.925371635194857	0.921256211896101	0.95324427480916	1.27099236641221	1.12977099236641	0.897171082173327	0.982130464954892
'SKA3'	0.938427631727661	0.968758939683837	0.908520584562676	0.925985492269567	0.980898776020727	0.804643527204503	0.913659747019306	1.05901470677238	0.928637775658967
'SKAP1'	0.861856682092273	0.919973273280705	0.920228007677294	0.90721756009713	0.886286370510182	0.540537291904562	0.679136597521116	0.797936002335305	0.919664142476511
'SKAP2'	0.789086471408647	0.877305938924624	0.925121797443686	0.886271538233453	0.772446468127	1.25062761506276	0.625313807531381	0.655090655509066	0.903231055323106
'SKI'	0.691242539093218	0.677995978999324	0.756636715611074	0.758404470213788	0.6273933636571	0.534648257725181	0.481183431952663	0.635595830862103	0.70937967156274
'SKIDA1'	0.869861421215093	0.812161778080946	0.862609000901526	0.868506689690733	0.820751033078277	0.658509549795362	0.709164130548851	0.840167356635461	0.887556349724183
'SKIL'	0.906647689216343	0.848516172584924	0.900971362748966	0.917289319067566	0.86729620859787	1.28287564188435	0.699750350118736	0.957880479273647	0.861932071891047
'SKIV2L'	0.952668520503886	0.984439020700622	0.979128051611734	0.969853505921307	0.881570002991	0.809310166680262	0.93675024162829	0.883288069029157	1.00650523399555
'SKOR1'	0.868175254744688	0.901681160802588	0.885060309912218	0.87953829331501	0.818340814718771	0.538330892726993	0.857723384105688	0.896359572578917	0.861754986381155
'SKOR2'	0.847845405272026	0.901833643099015	0.887098617695629	0.884298390375739	0.873566032569302	0.708166581549747	0.760623365368247	0.84945529125067	0.828391139387578
'SKP1'	0.675850030358227	0.748633879781421	0.733037340619308	0.743324419641127	0.311930783242259	0.623861566484517	0.623861566484517	1.06947697111632	0.554543614652904
'SKP2'	0.915218157731672	0.849208271111649	0.893322986494072	0.910974982718424	0.884389756629132	0.714658389195258	0.655103523428986	0.853158077023796	0.866752354075274
'SLA'	0.828371664232743	0.902374396009768	0.892005587118497	0.894448296710241	0.766776096788264	0.879236590983876	0.791312931885489	0.879236590983876	0.791312931885489
'SLA2'	0.872056986909663	0.89524625408776	0.954601646464862	0.93475389446526	0.900270595309681	1.06698737221888	0.718164577455016	0.901171767076758	0.905932674525465
'SLAIN1'	0.846745641684468	0.861115438541829	0.882871366933763	0.873025193635881	0.801188282630767	0.920610687022901	0.876772082878953	0.847265330089758	0.860383819647571
'SLAIN2'	0.917267523643538	0.987642576856586	0.961091666024208	0.94324933485595	0.871716750804375	1.0300413743479	0.86082029141932	0.862360220384292	0.942318070488605
'SLAMF1'	0.889147247293186	0.931947813544876	0.934123567195176	0.927805823262455	0.886229618918147	0.931947813544876	0.869817959308551	0.895400840464685	0.840332604755719
'SLAMF6'	0.775754310344828	0.828322072072072	0.825621639784946	0.830334486735871	0.749895833333333	0.652083333333333	0.70224358974359	0.745238095238095	0.718622448979592
'SLAMF7'	0.903984897760831	0.932739101480457	0.953497709250951	0.939120637492805	0.913480537443193	1.02018339224425	0.819790225910558	0.991035295322986	0.930089274487615
'SLAMF8'	0.940305509017443	0.935122028027082	1.00815014561536	0.979171146176522	0.865734198509974	1.16698630136986	0.969962640099626	0.984885142255005	0.963226788432268
'SLAMF9'	0.8970439154941	0.92552150011296	0.857821316308401	0.885008106145751	0.939404322614655	0.575880044514731	0.719850055643414	0.81835585273146	0.842224565102794
'SLBP'	0.774814341043954	0.850484261501211	0.906183561345349	0.870724312484139	0.614543466375068	0.683876575401999	0.81283615819209	0.838237288135593	0.874465129202556
'SLC10A1'	0.979906447919891	0.949151808320674	0.983263337028306	0.971072517797993	0.87921430665494	0.719357159990405	1.04596184757226	0.989116094986807	1.02745392812583
'SLC10A2'	0.937460597654772	0.928085991678225	0.911916712160092	0.921377752187106	0.915257583499791	0.738250220653133	0.92225853390902	0.923038126921622	0.924068303402561
'SLC10A3'	0.829294725256117	0.740181559873823	0.869430673017725	0.867524623938137	0.891817870592263	0.683727034120735	0.683727034120735	0.87019804342639	0.823978733427552
'SLC10A4'	0.89764661861436	0.914183841099164	0.93617398364324	0.931158076875541	0.805752110070528	0.675089605734767	0.990131421744325	0.968606825619448	0.860739247311828
'SLC10A5'	1.00600807191341	0.894917591796048	0.922208489015803	0.965658696671355	0.959707025197263	0.92176511954993	0.948101265822785	1.04436442116494	0.864154799578059
'SLC10A6'	0.867170947158573	0.912441797685304	0.928541172828947	0.924742813111777	0.884876225811438	1.02396246184684	0.965450321169878	0.94962326672447	0.857734789469107
'SLC10A7'	0.852418121831496	0.904465361292035	0.911134948805872	0.879834260964901	0.783303138980294	1.12917725229627	0.762689898480812	0.77492556530136	1.04164413196322
'SLC11A1'	0.961447359990252	1.00511688293655	1.00414279762843	0.97901451134055	0.958088746303947	0.997011101622545	0.865622041718799	0.886232090331151	0.985933200493405
'SLC11A2'	0.783002655835026	0.88836340281427	0.920181909006572	0.8889549877662	0.743393283948943	0.709082824689761	0.557136505113384	0.81938459741928	0.872807928729423
'SLC12A1'	0.813988225990686	0.898841242168682	0.90577535986551	0.897894595257499	0.851538278082518	0.793116733016566	0.769131347945501	0.78927411318606	0.806548548656363
'SLC12A2'	0.849480397172939	0.828656320606781	0.881021958343524	0.880137404944582	0.762145463981846	0.832286797367381	0.709991594488908	0.802312482936383	0.867102267186221
'SLC12A3'	0.866578703644968	0.893974087499551	0.889310314376546	0.885205070842655	0.763434166585611	0.712385600976205	0.917337807606264	0.829804590455709	0.912771637434196
'SLC12A4'	0.863722943722944	0.907252747252747	0.925498652291105	0.90570732273413	0.750787172011662	0.883809523809524	0.721344537815126	0.780788781770377	0.977714285714286
'SLC12A5'	0.693018260824582	0.694594894886114	0.796217807260918	0.78943480091116	0.600179331988343	0.512406069997953	0.518851429368997	0.741216327669995	0.654741089441829
'SLC12A6'	0.785879045130902	0.855983316771538	0.888301427104515	0.855648133309503	0.658414753615954	0.60883043266463	0.572767305991115	0.703280689517736	0.854761937484825
'SLC12A7'	0.707844032196832	0.725265283168463	0.804127448909407	0.795173138271166	0.586038763176033	0.544133727648893	0.6080198738101	0.653660042454878	0.70669754040513
'SLC12A8'	0.99053338762215	0.964707422056771	0.991143167364666	0.981959075473006	0.954125950054289	1.01979453770985	0.890726791530945	1.03500200011429	1.04528940115259
'SLC12A9'	0.885156871067276	0.903582035247556	0.915870721841274	0.91403234988332	0.852585495888333	0.782433533627301	0.669080983242833	0.834250323933745	0.880237725330714
'SLC13A1'	0.939653135738832	0.883808876811594	0.91773758099352	0.920707247051521	0.853488756613757	0.728587962962963	0.874305555555555	1.01452437106918	0.930712365591398
'SLC13A2'	0.808261699722118	0.812243413491613	0.833246059841444	0.835769305178381	0.807217154744759	0.723781259546982	0.774043847015523	0.656626297320973	0.792044866713558
'SLC13A3'	0.883572152077204	0.848964831190815	0.90999220328171	0.90625481266363	0.823736159320522	0.881980130181569	0.734983441817974	0.839303672269558	0.870955378554299
'SLC13A4'	0.763047446833213	0.748118257656042	0.858444855821115	0.865104260394893	0.703143783217771	0.875845765060732	0.711624684111845	0.811445341159208	0.583897176707155
'SLC13A5'	0.772169331750873	0.824588448617398	0.840908351822421	0.845894554117845	0.608618996996683	0.564135216485298	0.747097989399448	0.819040758749025	0.754005968959313
'SLC14A1'	0.98983821314455	0.964230458376631	1.01664411028464	1.01872014029963	0.957969221633926	0.850791580920557	0.896495260887363	0.952796895629082	0.918817632845201
'SLC14A2'	0.915927773484157	0.845743079787293	0.90527126176673	0.91450343487213	0.93073068364781	0.878147029204431	0.799741044454035	0.919569058883885	0.880572849727095
'SLC15A1'	0.864808464892866	0.820276929809025	0.894376959459147	0.897411665085263	0.791577673358963	0.641819735155916	0.870264047669039	0.890688612053108	0.861872215780802
'SLC15A2'	0.911559933891181	0.82440406450376	0.902714352359864	0.918545689934189	0.881634433619311	0.823654606263302	0.970735785953177	0.930288461538462	0.781472833974885
'SLC15A3'	0.960152614422102	0.983716503105517	0.968852254492858	0.976580968251787	0.928842342046996	1.01243815283123	1.08651899328229	0.987036478745855	0.970253229796592
'SLC15A4'	0.760498057587654	0.776630105147925	0.860098205026301	0.849736147418811	0.571046641961753	0.802250892121878	0.650473696315036	0.778741708469954	0.776782609832294
'SLC15A5'	0.920702524318814	0.853116888467719	0.945028181510257	0.940645980991766	0.879000930285005	0.897027316550616	0.96805293985521	0.875350016610958	0.891375479272619
'SLC16A1'	0.774407308275952	0.889948169831082	0.889859837506533	0.871372401580338	0.739518221124151	1.15549722050649	0.792340951204447	0.624268628221686	0.812657385850715
'SLC16A10'	0.900231760452396	0.924639958104216	0.96326721483964	0.946204547731143	0.790567164179104	0.823507462686567	0.554783974862529	0.823507462686567	0.973005740528129
'SLC16A11'	0.90292672078615	0.916521652426387	0.930906780823401	0.937764996050802	0.862309869119208	1.09499665919899	0.97767558857053	0.892301100554512	0.879908029713477
'SLC16A12'	0.896473984606518	0.971246261641176	0.979079408461312	0.948802335074723	0.873216404817197	1.20209011572238	0.629666251092673	0.881532751529742	0.9875398545618
'SLC16A13'	0.877064444988973	0.880939545629573	0.950943396226415	0.941632592738559	0.876729559748428	0.309433962264151	0.768249837345478	0.783254716981132	0.846761856195818
'SLC16A14'	0.796420814420788	0.872270415794197	0.911824444195366	0.905405944936276	0.75642200119653	0.603879518626752	0.841117900944404	0.732707149267125	0.78839826042937
'SLC16A2'	0.792465753424658	0.714518302268134	0.836174895699878	0.839752804554936	0.880517503805175	0.990582191780822	0.990582191780822	0.810476338729763	0.717813182449871
'SLC16A3'	0.784089169180602	0.824355540960588	0.858351364837804	0.85037015150611	0.72663162277506	0.613390330914012	0.622827105235766	0.750908485747959	0.842215376347182
'SLC16A4'	0.962174660822034	0.963881653123907	1.01596712603677	1.00594660437847	0.917491627037729	0.866519869980078	0.974834853727587	0.89540386564608	0.94367574881392
'SLC16A5'	0.927956577004617	0.887148309560032	0.888914352253301	0.907807865437124	0.878202642887144	0.821457241346744	0.815752677170725	0.865463879276034	0.965395619573796
'SLC16A6'	0.873367599466971	0.883907031479847	0.899833284299304	0.893595167640801	0.718274002157497	0.909634055265123	0.998576051779935	0.792213972967828	0.91575953711876
'SLC16A7'	0.954589371980676	0.942086910181999	0.963658284817705	0.970790820928074	0.888052270161216	0.906577480490524	0.935357717966414	1.02745447788926	0.933019323671498
'SLC16A8'	0.890183847669074	0.872647045815628	0.911738738326977	0.901430660002716	0.839126852316764	0.776530695994747	0.887463652565425	0.849537855447245	0.920332676734515
'SLC16A9'	0.942475134012952	0.995097224530497	0.959197804223184	0.950148615204766	0.985146252285192	0.656764168190128	0.796077779624398	0.817857266048084	1.05764619292956
'SLC17A1'	0.968990187609365	0.905653465346535	0.937529467232438	0.938011487524074	0.91210493930749	1.31254125412541	1.06012947448591	0.98440594059406	1.0161609709358
'SLC17A2'	0.900991382103285	0.920298340291213	0.973702967325656	0.963767222761108	0.845730577334284	0.880969351389879	0.932791077942225	0.982619661165634	0.886765202385865
'SLC17A3'	0.956180763473054	0.98724713740458	0.968269298866855	0.965700735294118	0.961806144067797	0.839801136363636	1.0029625	0.902944078947368	0.971436631944445
'SLC17A4'	0.901637951180132	0.871588160773926	0.939956460178972	0.939330988191194	0.872488561766461	0.709308197273186	0.865645514223195	0.845422776707273	0.863049875499887
'SLC17A5'	0.938974520289399	0.898068699603524	0.944974357479747	0.949789933612104	0.973751354374192	0.956046784294661	1.00157282164203	0.847163678305547	0.883559630567402
'SLC17A6'	0.696306068601583	0.666127665754884	0.847263512630947	0.827075128454381	0.696306068601583	0.518627968337731	0.605065963060686	0.610150550985566	0.754719804670579
'SLC17A7'	0.649384684514923	0.758131606188093	0.800706095957769	0.772536816527626	0.611031443793388	0.492219774166896	0.510450136173078	0.644779119376519	0.752549343615166
'SLC17A8'	0.893914771887885	0.921849608509381	0.949798105197685	0.946432264736298	0.838045098644892	0.553109765105629	0.731334022750776	0.839907421086325	0.93071354705274
'SLC17A9'	0.821657209369999	0.809546615581098	0.842700864914078	0.865735441407927	0.794827586206897	0.745150862068966	0.735951468710089	0.831796311146752	0.780108556832695
'SLC18A1'	0.937002387099566	0.98928149024246	0.952385210886098	0.948061428149024	0.91933229396269	0.952641435048295	1.03324955647546	0.879361324659964	0.963915298184961
'SLC18A2'	0.797936732861609	0.778849946605351	0.915310070583557	0.893268383205753	0.672324196332547	0.559328533083379	0.626447957053385	0.740732381650962	0.830518124881382
'SLC18A3'	0.871986978151723	0.908479966398152	0.907996523438683	0.887849511191358	0.727252412675801	0.87528995912957	0.916970433373836	0.793532105804281	0.94906439854192
'SLC18B1'	0.967456346261067	0.985505012962997	0.957246225928993	0.954752964357724	0.957779807994728	0.793041681019635	0.821619759614937	0.95890660776884	1.0373119034434
'SLC19A1'	0.797339163970629	0.856393413977427	0.86922508938287	0.856968608949455	0.716233677910773	0.818552774755169	0.760834309868586	0.7824401523395	0.817053593849024
'SLC19A2'	0.899828284909678	0.851784060576347	0.928372565236989	0.924860501181211	0.842221412079232	0.572241029113067	0.82470030666295	0.858361543669601	0.922878914599015
'SLC19A3'	0.860384151573479	0.900922345971108	0.922527560707628	0.914081885856079	0.826475484499168	0.962191458795873	0.765487293574057	0.82080822403403	0.885563731781752
'SLC1A1'	0.837169941448035	0.915931858916912	0.887431793857386	0.885118186346601	0.741022450223486	0.655519859813084	0.655519859813084	0.855025904104023	0.776440999001905
'SLC1A2'	0.735300087516739	0.825880950361428	0.84614428544141	0.830590890975258	0.649483179853411	0.657215122470714	0.73023902496746	0.692740264225887	0.75903718369857
'SLC1A3'	0.797331891959641	0.888769035532995	0.93759505985962	0.914695107038218	0.790016920473773	1.17039543773892	0.536431242297006	0.746782163631925	0.780263625159282
'SLC1A4'	0.749430698769286	0.783361227905458	0.867325032202662	0.853086433036723	0.642200339115691	0.750148544266191	0.600118835412953	0.684918236069131	0.769507216376287
'SLC1A5'	0.772224495362793	0.838803448453078	0.878237404034737	0.861072566553603	0.784631054775917	1.02437943262411	0.745003223726628	0.825194542947202	0.792674560959135
'SLC1A6'	0.899920435849718	0.850556383793623	0.947754499817774	0.963700998880273	0.893351673544246	0.721553274785737	0.714681338835397	0.828701223485123	0.846333164410338
'SLC1A7'	0.879486457163836	0.911543614626631	0.924097511697844	0.905512749443503	0.833160519021279	0.635651451882694	0.787608532972496	0.801094980454902	0.932208537072916
'SLC20A1'	0.893762326690412	0.918483412322275	0.965303523334298	0.950568077924773	0.843505174581681	0.562336783054454	0.897765741367637	0.83671366753996	0.910765064319567
'SLC20A2'	0.767170465707576	0.75035015068404	0.811881149329258	0.816092781864547	0.63149816238297	0.665633198187455	0.479255902694968	0.77246321764964	0.726145307113587
'SLC22A1'	0.921501342957418	0.903451316652066	0.931285814262797	0.928591920730025	0.892455510761368	1.05117473269555	1.04528909589435	0.895737867459871	0.96649363178023
'SLC22A10'	0.988653264717588	0.938041982582677	0.981446211499132	0.979018084595341	0.988001977981938	0.969310048668766	1.06759673192539	1.00223366670547	0.959172453630396
'SLC22A11'	0.838475177304965	0.911959518686748	0.938251972934157	0.916353888688544	0.792740167633785	0.804936170212766	0.725167720912402	0.822246625486159	0.874930619796485
'SLC22A12'	0.797534264239037	0.850981468538394	0.873830399271166	0.867037318741	0.683210168891792	0.451176526626655	0.777559545888491	0.798804342224242	0.760058917932596
'SLC22A13'	1.00996822391455	1.00199393403833	0.985135013514416	0.994133026701293	1.00146381858687	0.921387258193792	0.950637647342801	0.982017919196835	1.00856712897775
'SLC22A14'	0.867609848401505	0.835062686636534	0.874198552223371	0.87693898655636	0.880961642457995	0.9395774855961	0.828220153969895	0.810385581326636	0.84931886099553
'SLC22A15'	0.823154929577465	0.955535953978907	0.895835064935065	0.879712062256809	0.694772200772201	0.741535714285714	0.681871921182266	0.850506912442396	0.788253313696613
'SLC22A16'	0.915626721736551	0.903748218289128	0.908847291654965	0.917691081333913	0.859797898218389	0.980522945570971	0.96202251263567	0.933831376734258	0.898812700106724
'SLC22A17'	0.971175810391497	0.993982638779019	1.00017118484208	0.998446145647055	0.975511416687887	0.95600118835413	0.874058229352347	0.916239836939763	0.98489133415604
'SLC22A18'	0.9118005647776	0.905985663082437	0.893873555287217	0.89259671239649	0.851869326632135	0.937641066613403	0.708826801020742	0.940157098098054	1.0190142558264
'SLC22A18AS'	0.87965585443038	0.910421686746988	0.941916666666667	0.906677839116719	0.993289930555556	1.15660714285714	0.884073275862069	0.856334134615385	0.848800403225806
'SLC22A2'	0.849605410473234	0.94715953332961	0.893833287062743	0.879327279475345	0.833697714232834	0.583132827441545	0.843459982549377	0.804723301869332	0.855684040267484
'SLC22A23'	0.789891144886248	0.755076603166893	0.810558956196376	0.834687940674707	0.802077052296946	0.491172362750833	0.592525389985131	0.780692236804734	0.666591063733273
'SLC22A24'	0.906860698824985	0.974685314685315	0.955180921052632	0.942512996069481	0.895227272727273	0.989914772727273	0.868346291866029	0.88375	0.930411698956781
'SLC22A25'	0.870662877022955	0.894456954842753	0.936000579836196	0.919182209695037	0.929438571403831	0.93773713007708	0.993494472946528	0.848699463180872	0.868785870512589
'SLC22A3'	0.948509485094851	0.876404494382023	0.900976290097629	0.913145539906103	0.963855421686747	0.666666666666667	0.723809523809524	0.857142857142857	0.954022988505747
'SLC22A31'	0.928574989672806	0.953899762118428	0.936843518261734	0.931795480966469	0.974232985212449	0.966945857014657	0.933017932207126	0.926163106582747	0.953825057774931
'SLC22A4'	0.840901427604061	0.781245744168944	0.958986026932048	0.953036247412431	0.807768083309879	0.723844126602359	0.774111079838634	0.926826871099317	0.701657333449796
'SLC22A5'	0.95323293777608	0.982315422125053	0.96797947249075	0.96262451714521	0.948999482834069	0.590488567096754	0.996449456975773	0.948999482834069	0.911783816840576
'SLC22A6'	0.919851393956147	0.983044813813114	0.988703365854948	0.975388538190757	0.919920659874367	0.765447767113508	0.79534807051638	0.907425981981336	0.903406376302571
'SLC22A7'	0.852397852612875	0.893468586001661	0.937780124335317	0.911283353071671	0.764340223210718	0.857932903603868	0.988338704951655	0.835552045248984	0.893545212810066
'SLC22A8'	0.86874412188852	0.814276403924834	0.918422903429209	0.911727506426735	0.868993474391932	0.738360468437589	0.841730934018852	0.822744521973314	0.84020329167036
'SLC22A9'	0.957045256633542	1.02530948530642	1.00536950925473	0.999965583700441	0.952934698108318	0.898179377753304	0.765845739024761	0.961886406544997	0.976991955564068
'SLC23A1'	0.85892964925223	0.876325692781389	0.914975637948611	0.909529960272535	0.711057101682102	0.332835239085239	0.783141739024092	0.834093129273852	0.926150230498057
'SLC23A2'	0.652473956510989	0.586722139111333	0.761373428743375	0.757282467036694	0.509176345900115	0.164733523673567	0.458388935439489	0.527147275755413	0.597795879722633
'SLC23A3'	0.942829063834218	0.936066786194532	0.990677679465324	0.970055205217054	0.889493843069874	0.973306332842415	0.93232501356484	0.817577319587629	0.99926116838488
'SLC24A1'	0.873987859505866	0.942446737982796	0.940085100426669	0.930503974416065	0.810687879936475	0.908597044180011	0.896348799711898	0.863882622714459	0.870738834005844
'SLC24A2'	0.780351614329942	0.844297093837535	0.907915416377344	0.891917509191177	0.77029239430147	0.432444852941176	0.610510380622837	0.781190702087287	0.757735229047371
'SLC24A3'	0.741001591440084	0.790702917695212	0.815821169604908	0.808059173475364	0.717620473263576	0.720418213900082	0.746615239860085	0.744943089266893	0.769946966105712
'SLC24A4'	0.861851339496592	0.834798133812912	0.871695288898566	0.875444589026242	0.782364532019704	0.82354161265232	0.79508590652409	0.87741816675107	0.884491370698267
'SLC24A5'	0.894981276973851	0.883205207539985	0.913161875398066	0.908439642041127	0.904347571581482	0.984142945544555	0.954320432043204	0.792266019054736	0.940076843505246
'SLC25A1'	0.73384833492463	0.824386589248923	0.858907263973205	0.856135104971678	0.698632702753325	0.265480427046263	0.624659828344149	0.636046856465006	0.689228031754722
'SLC25A10'	0.95115991627672	0.956997826748189	0.967083197103691	0.954915613503468	0.934692321846332	0.965997806310085	0.758998276386495	0.909758207997511	1.03892585851914
'SLC25A11'	0.665836653386454	0.768273061599755	0.879112456424303	0.853029164480867	0.618276892430279	1.33167330677291	0.532669322709163	0.493212335841818	0.753777343456363
'SLC25A12'	0.856262172606796	0.932281441374417	0.928983221117424	0.926318539582569	0.781273603238273	0.763677350913086	0.824286664477617	0.748092098853636	0.867870889962223
'SLC25A13'	0.886348747010711	0.935171360482416	0.955551919125802	0.949102386828395	0.813229433877031	0.984192439862543	0.71962457968444	0.922680412371134	0.849842360770196
'SLC25A14'	0.499601622482978	0.593812214151197	0.76036929860824	0.730667372881356	0.432988072818581	0	0.432988072818581	0.399681297986383	0.432988072818581
'SLC25A15'	0.855749298865992	0.786844809866393	0.866139248069983	0.874272010962658	0.671696788910335	0.728560009135549	0.786844809866393	0.901593011305242	0.816537066842483
'SLC25A16'	0.848657269709901	0.989331436699858	0.983960473417014	0.96758788864052	0.802935658770899	0.439702860755492	0.732838101259154	0.898116481543133	0.955216559572276
'SLC25A17'	0.945773891701181	1.02184243673423	1.01519408576439	0.987994141075014	0.868679357525283	0.87940379403794	0.942218350754936	0.926939134256208	1.12123983739837
'SLC25A18'	0.859980833111161	0.904869606507804	0.869053450185753	0.864258273023937	0.968145452402352	0.882527147087858	0.700830381510946	0.919299111549852	0.788641280376384
'SLC25A19'	0.86424176337721	0.870803097114684	0.874356123352016	0.89269601510484	0.829971181556196	0.657060518731988	0.77652606759235	0.854178674351585	0.793948126801153
'SLC25A2'	0.881025641025641	0.893434452871073	0.872319854058984	0.863405128205128	0.870281425891182	0.660769230769231	0.932850678733032	0.917735042735043	0.881025641025641
'SLC25A20'	0.968088097469541	1.1109040444092	1.04357652656622	1.01748711340206	0.849514857489387	1.31288659793814	0.919020618556701	1.07844256259205	1.07417994376757
'SLC25A21'	0.945783407508844	1.070847722982	0.923808750710285	0.939476182498464	0.952370953630796	1.29868766404199	0.899091459721381	1.082239720035	0.905145947665633
'SLC25A22'	0.731551262561715	0.75304106726343	0.816602297969387	0.816897455426485	0.77305969292032	0.669985067197611	0.643185664509706	0.690922100547536	0.645768739467577
'SLC25A23'	0.819143016138008	0.870572165730763	0.875792988313856	0.85856427378965	0.787673645678577	0.742988313856427	0.693455759599332	0.711236676512136	0.800526129407599
'SLC25A24'	0.850420084900625	0.930901869747018	0.965699251964932	0.939043448494837	0.770032116676188	0.483676423287231	0.716557664129231	0.760062950879934	0.871036329383065
'SLC25A25'	0.743523313083086	0.773356932579602	0.840587787868317	0.838623570677608	0.733201861080277	0.657353392692662	0.578470985569543	0.825513562916366	0.657353392692662
'SLC25A26'	0.957756997207611	0.909783480352847	0.980403750508839	0.964840998666247	0.89310464103818	0.736736151698162	1.04482581513558	0.841579373285978	1.01145132690765
'SLC25A27'	0.882485875706215	0.893076286511172	0.908661903765482	0.920927495291902	0.801738939027075	0.435512510088781	0.762146892655367	0.914576271186441	0.812956685499058
'SLC25A28'	0.672097374056125	0.745714100317955	0.761687117382071	0.761487136517394	0.372453961456103	0.532077087794433	0.604633054311855	0.643641638461007	0.738995955270045
'SLC25A29'	1.0592346584713	1.05513545313666	1.06259082283896	1.06041027962388	1.04298041818785	1.21846601235914	0.872310895211658	1.05033352688751	1.03507444417243
'SLC25A3'	0.870757918552036	0.768789013732834	0.92144757260031	0.915490120851717	0.964928774928775	0.657905982905983	0.809730440499671	0.731006647673314	0.802868318122555
'SLC25A30'	0.953525641025641	0.98960498960499	0.952341137123746	0.945104895104895	1.03030303030303	0	0.871794871794872	0.928039702233251	1.00591715976331
'SLC25A31'	0.955254260978955	0.997906250995128	0.912694965449161	0.905016041461007	0.877591312931885	1.05310957551826	1.06956441263574	0.877591312931885	1.00296150049358
'SLC25A32'	0.903817493981428	0.98927159796725	0.927215641501356	0.920585907598895	0.975139146567718	1.12516055373198	0.802197802197802	0.978080742786625	0.991808191808192
'SLC25A33'	0.811191141889014	0.901953787135338	0.889513045243816	0.871655597903401	0.734925308036201	0.440955184821721	0.734925308036201	0.634975466143278	0.874036169914482
'SLC25A34'	0.903814309781278	0.89732433552359	0.888454497021359	0.883445388313815	0.808855739063517	0.974960042621204	0.974960042621204	0.928161960575386	0.89638117351442
'SLC25A35'	0.969571938524039	1.12642534583626	1.01916318263632	1.00144404701422	0.92750016231307	0.954779578851689	1.1139095086603	0.932575402599324	1.00251855779427
'SLC25A36'	0.704508102935364	0.79197739506769	0.873685517051967	0.843362951879706	0.616444590068443	0	0.746846330275229	0.803624121465744	0.63225086160866
'SLC25A37'	0.747914494264859	0.87680267167458	0.883273252429358	0.839958095041011	0.643333230236298	0.81803147810219	0.467446558915537	0.654425182481752	0.872566909975669
'SLC25A38'	1.00873350205023	0.943573240597162	1.03530952787744	1.03741488533118	0.934610728813374	0.798667350076884	0.770643934284712	1.08346345940663	0.992693881451494
'SLC25A39'	0.917292591154594	0.960678051547041	0.929493737831902	0.910427199619965	0.863176398554207	0.978144925211533	0.851801205705043	0.896632848110572	0.976857892415202
'SLC25A4'	0.688830747022736	0.687386657406336	0.888402379224663	0.859671706105755	0.628129186940272	0.722847080209043	0.650562372188139	0.583262816444538	0.672995557436006
'SLC25A40'	0.86352573836053	0.848279874335803	0.918321331849768	0.90979883192732	0.797724039829303	0.962471395881007	0.784235952199339	0.699979197004369	0.901775001546169
'SLC25A41'	1.06780383795309	0.971701492537313	1.02462059450646	1.03998264614538	1.10940658488633	1.15678749111585	0.974010257592347	1.00106609808102	1.04175984190546
'SLC25A42'	0.789714510802603	0.799192515574464	0.871181863568284	0.841698742209267	0.593374643916478	0.576421082661722	0.733626832478555	0.799719339909055	0.896655017473789
'SLC25A43'	1.0091496521842	0.988035136384651	0.933019177960107	0.93462783171521	0.861408139829687	0.890121744490676	0.890121744490676	1.16828478964401	1.03476652797041
'SLC25A44'	0.842721129558065	1.00231320109006	0.918034333953895	0.889942572162612	0.685585388925271	0.661100196463654	0.755543081672748	0.683896754962401	0.901500267904983
'SLC25A45'	1.0087445622621	1.04658049943531	1.05135452540632	1.03702018417312	1.03490465207853	1.03745997220712	1.18566853966528	0.988908889763927	1.06323537524332
'SLC25A46'	0.899598091522316	0.910193357933579	0.921726759436269	0.930322761455463	0.861925528346193	0.594431398859443	0.713317678631332	0.879758470311976	0.83220395840322
'SLC25A47'	0.917304038232697	0.878204279434352	0.916157885748442	0.924773790630088	0.830532922263819	0.906903765690377	0.966568487117375	0.906903765690377	0.950786205965718
'SLC25A48'	0.972334117495408	0.944256672796859	0.975144839424934	0.972460476704959	0.886208748089711	1.01955034213099	0.82535027696318	1.00999951925388	1.03573368089497
'SLC25A5'	0.6143923359697	0.690823918434831	0.76751708226107	0.755433349655354	0.328141361256545	0.875043630017452	0.492212041884817	0.772097320603634	0.656282722513089
'SLC25A51'	0.835942977331152	0.835942977331152	0.896275171379606	0.885656457560283	0.615761568123393	0.985218508997429	0.955363402664174	0.808384417638916	0.898795832769585
'SLC25A52'	1.0436161776368	0.918192918192918	0.909715284715285	0.930392684238838	1.04268145647456	0.438228438228438	1.07565162110617	0.946573426573427	1.08604439039222
'SLC25A53'	0.838805178318515	0.90900369270871	0.89739148406399	0.893056259503294	0.771275860480118	1.00468829194121	0.893056259503294	0.70919173548791	0.875882100666693
'SLC25A6'	0.640254310737401	0.738728943097118	0.815739296238516	0.804100336056453	0.583258740185673	0.304092163686548	0.545268707300016	0.439244236436124	0.708458445864716
'SLC26A1'	0.889350889350889	0.914178862454725	0.93848838443433	0.933048585523833	0.837939098213071	0.886991386991387	0.855453915453915	0.843552630282488	0.92627538781385
'SLC26A10'	0.913913414981487	0.92587060874881	0.931882755558868	0.926804699354893	0.978191506621144	0.94901737396753	1.01680432925093	0.890336129095338	0.91251670573801
'SLC26A11'	0.982617436269618	0.957626490066225	0.912991357054664	0.937549668874172	0.923256139196248	0.867814569536424	0.965960264900662	1.02278145695364	0.906206366161077
'SLC26A2'	0.957946516763965	0.977546445495709	0.946208832171205	0.945738802532341	0.972401464203626	0.897663841223899	1.08706104728433	0.975977853638367	0.935127716757793
'SLC26A3'	0.918060801435934	0.916037589566977	0.941080262181548	0.936136351422762	0.892740925674005	0.80472421469206	0.871784565916399	0.916876871050006	0.909244058983119
'SLC26A4'	0.961857293272788	0.955331802816392	0.936001147956076	0.947448563612223	1.02167428912309	0.963292901173195	1.09465102406045	0.928566041099554	0.924692049272116
'SLC26A5'	0.867169436467747	0.941789994859446	0.934357348957489	0.918518185956574	0.803354106876941	0.937712981894687	0.72430244118762	0.833804246063113	0.912554828721903
'SLC26A6'	0.957737182749036	0.927207506303678	0.955015565293085	0.956699047780381	0.919619883502502	0.708447910253779	0.957640343802347	0.993554996087617	0.951646446609554
'SLC26A7'	0.9500482262228	0.948531223519655	0.946614464723608	0.96004232568165	0.929573803222603	1.05765428463254	0.795500658527035	1.01799224895882	0.909669734519341
'SLC26A8'	0.881509739699901	0.908430023996609	0.877923403818537	0.886399135470237	0.824505787270244	0.819142355182738	0.958633988130523	0.830874862874158	0.91268638957089
'SLC26A9'	0.829392821963478	0.867721713987771	0.855448661151475	0.841415370897168	0.83271986252061	0.800485545261748	0.837214976488333	0.753830612387079	0.897913062283737
'SLC27A1'	0.939953546863772	0.969489164086687	0.943426228516098	0.937699754901961	0.926640738940204	1.02677224736048	0.874526707234618	0.978856209150327	0.989752567693744
'SLC27A2'	0.829767573280869	0.810864259028643	0.881312787629542	0.881822325648346	0.857365435173654	0.747340330901975	0.690251833402518	0.853732530787325	0.797466816511254
'SLC27A3'	0.975097983735748	0.993159804019849	0.972851803805288	0.972942660641115	0.948823623559539	0.83193955399061	0.959431589537224	1.00463677788657	0.978474361795775
'SLC27A4'	0.856535077905101	0.877878560062914	0.927220262162867	0.915762500208129	0.840995617130335	1.04123266882803	0.883470143248028	0.813492310119472	0.899830701456325
'SLC27A5'	0.957478299889221	0.999220633722204	0.975584909107242	0.969153717902646	0.92130975552031	0.904056763843899	0.859956433900295	1.07174471197624	0.980553874630691
'SLC27A6'	0.984477581556313	0.993619846487677	0.918755742223389	0.938809999793904	0.889636374180827	0.810473815461347	1.03740648379052	1.03115704714118	0.938080331087176
'SLC28A1'	0.862319293793892	0.895093156654364	0.880986118156632	0.89077334541908	0.861446304632571	0.778887102381366	0.906205186424474	0.86276725186859	0.811820179048536
'SLC28A2'	0.934832534305438	0.908710215305406	0.94615654835162	0.93625200350961	0.891814510708008	1.07870211037844	1.03200504932309	0.940880009756644	0.929995319447695
'SLC28A3'	0.845438416676016	0.836637633690964	0.885192496360529	0.877453630499201	0.838567593630274	0.647984049623394	0.745181657066903	0.796094689537313	0.868298626495348
'SLC29A1'	0.941486866791745	0.945121951219512	0.956273832649831	0.954865476489816	0.985891917742707	1.02913279132791	0.992378048780488	1.01949220311875	0.91976502082094
'SLC29A2'	1.14454424364605	1.15412948124986	1.10243344943997	1.12130561526936	1.09156199477677	1.16736491108071	1.33413132694938	1.09156199477677	1.1265997872017
'SLC29A3'	0.971322502095725	1.03400274251338	0.995332721248653	0.992781120153059	0.952663534132306	0.854247879779795	1.06780984972474	0.972547513276997	0.973890439973043
'SLC29A4'	0.772535679729076	0.823029788266699	0.843481517740596	0.837844591474804	0.740631551362683	0.561320754716981	0.611931642437365	0.763172511621548	0.742946024960692
'SLC2A1'	0.66163477924558	0.677356648999978	0.737288819221003	0.731955328302215	0.551725851630975	0.57075088099756	0.317083822776422	0.541729649760396	0.656497492227241
'SLC2A10'	0.915765796782116	0.920662940080416	0.903070654601172	0.916632016524897	0.966696087084436	0.828596646072374	1.00775267765559	0.975564858525578	0.826421851725728
'SLC2A11'	0.953043499617778	0.935863667626156	0.922216104739598	0.947385928923879	0.998278561469376	1.00659754948162	0.939491046182846	0.948012506919199	0.868437101513556
'SLC2A12'	0.834449866323083	0.856836935578454	0.925490883590463	0.907390744413351	0.717143381129307	1.06137220407137	0.858462812116553	0.755207145204632	0.875358518821752
'SLC2A13'	0.869230568685688	0.915909133332089	0.905196745807737	0.900569758327608	0.881986572838308	0.94498561375533	0.814141451850746	0.8024631933201	0.865500842504881
'SLC2A14'	0.83150841640791	0.775717870086423	0.875543858286069	0.869018498700505	0.77678049730572	0.282582938388626	0.736931976582102	0.65936018957346	0.900589527222286
'SLC2A2'	0.969109319028319	0.984526967285588	0.964582590416083	0.965950986770766	0.89076249421077	0.875135082031634	1.06266402818127	0.904306251432688	1.01847617305406
'SLC2A3'	0.814385416666667	0.904120192307692	0.894306735436893	0.89891281512605	0.792375	0.825390625	0.782592592592593	0.647365196078431	0.806095779220779
'SLC2A4'	0.985477649194463	0.914788322562713	0.947546719218403	0.966403405655506	1.014436733802	1.01852720450281	0.95861383953206	1.0314199539269	0.927120916919228
'SLC2A4RG'	0.84168747199283	0.896641084421409	0.876884822595556	0.868617222136753	0.74302075876879	0.943064809206541	0.862729658792651	0.795894895160577	0.888394385484423
'SLC2A5'	0.903944692323459	0.92313412346131	0.900685143561261	0.920868109440829	0.82428673093097	0.442672503648113	1.00746156002674	0.920758807588076	0.840671635368436
'SLC2A6'	0.814275031890093	0.84200741033829	0.894829237152889	0.877930662356622	0.744901939922687	0.805733685401735	0.649309197027039	0.790858601978934	0.909032875837855
'SLC2A7'	0.886317586940731	0.912447232782144	0.906024331533407	0.911067018321115	0.828383807169345	0.76761433868974	0.828860163585198	0.836409963383632	0.955020183096415
'SLC2A8'	0.83735002608242	0.833441939515883	0.87969552286396	0.87673501605077	0.819146764645846	0.633289935692587	0.774820641017824	0.883567397651905	0.79035589196555
'SLC2A9'	0.83443491739484	0.812070061674445	0.866115151591375	0.865962349087654	0.698371953908069	0.697756105624199	0.88805322533989	0.905814289846688	0.81034856812265
'SLC30A1'	0.752481284029038	0.726421827525031	0.782774715973737	0.794379024278151	0.809643623164494	1.31941923774955	0.412318511796733	0.916263359548296	0.688392645782372
'SLC30A10'	0.859350063854444	0.751046256600283	0.847812718452215	0.860779714595884	0.890950625200385	0.7577520267485	0.707235224965267	0.804335143146973	0.799849361567861
'SLC30A2'	0.825116438063496	0.808020962412226	0.841083282223307	0.84412667567872	0.838717258471136	0.75128341299345	0.788847583643123	0.717134166948293	0.85071798236023
'SLC30A3'	1.03160151590645	1.05189265508636	1.06874722489815	1.04293580345926	0.884452710966164	0.857651113664159	0.926569506726457	0.888281510580736	1.12311455360783
'SLC30A4'	0.918894067925699	0.837390904915021	0.883912621854744	0.905993078551508	0.801604968807541	0.521043229724902	0.930434338794467	0.915346214381584	0.916650126367883
'SLC30A5'	0.93494352554584	0.952485380116959	0.94610509527407	0.946692415257093	0.895149036596405	0.974132775119617	0.895754275972062	0.911129162798448	0.951628057542596
'SLC30A6'	0.957369496457264	0.925154357603463	0.93799958433264	0.944168869559877	0.821120935864921	0.869422167386387	0.892301698107081	1.03798360800212	0.982825058784611
'SLC30A7'	0.995994146698372	0.899256001123017	0.962938721825114	0.980434739585051	0.994320206956022	0.644466800804829	1.04725855130785	0.892338647268225	0.937406255716115
'SLC30A8'	0.964496150080243	1.05262373979502	0.963640979000941	0.954455851836077	0.963822148577741	1.30115990057995	0.841926994492909	0.894547431648716	1.00253303815176
'SLC30A9'	0.866978793720738	0.840125468251512	0.897506216034849	0.892720444365653	0.762343422064787	0.722482328100615	0.827570666733432	0.852766026610562	0.838459754453609
'SLC31A1'	0.795570268545047	0.774384283432277	0.903763121030109	0.891841228436099	0.702753737214792	0.425911355887752	0.319433516915814	0.806989937471531	0.826769102605637
'SLC31A2'	1.03217605465957	1.00760043431053	0.988223502881483	1.00112636609942	0.944625407166124	0.99185667752443	0.944625407166124	0.771444082519001	1.05798045602606
'SLC32A1'	0.71769916134121	0.795828437132785	0.79373964858388	0.776922342115525	0.716962555975482	0.795828437132785	0.780223957973319	0.744067237969677	0.752275637090692
'SLC33A1'	0.933307387675462	0.925199201024773	0.873386196678755	0.897354412444756	0.914594457596756	0.790855207451312	1.19826546583532	0.949026248941575	0.922664408693198
'SLC34A1'	0.948746858931253	0.921747544503798	0.887765226916483	0.908972791754811	0.925982808910457	0.812015693967631	0.947351642962236	0.997212255749722	0.898350695912466
'SLC34A2'	0.839932420607676	0.877834180069522	0.92242946012152	0.907981326447991	0.82909963513484	0.909441957420634	0.597108355882234	0.804268397718928	0.852089761907621
'SLC34A3'	0.840763006556886	0.914818573378862	0.918666809327221	0.906552963508877	0.794188085026453	0.662396411465065	0.839235272444426	0.773593332275162	0.879009455972598
'SLC35A1'	0.87034331886666	0.981700376499431	0.993971631205674	0.962770727983971	0.764593562465903	0.662647754137116	1.10441292356186	1.04628592758492	0.921944701408161
'SLC35A2'	1.05175395256917	1.0367288961039	1.00726114970301	1.01601612110287	0.99525974025974	1.10584415584416	1.06814492325856	1.07887234716503	1.04324920362656
'SLC35A3'	0.8334725594949	0.881981544439048	0.932587042890469	0.920529688863832	0.992229237493929	1.05837785332686	1.01767101281429	0.841891474237273	0.805287497096522
'SLC35A4'	0.913569519139013	0.952950574138792	0.996231842712122	0.969266561253221	0.971937255407212	1.40139790314528	0.934265268763521	0.934265268763521	0.941237397634891
'SLC35A5'	0.958949182639578	1.07423269093505	1.00497295165108	1.00148937485598	0.991599407016966	0.644539614561028	0.859386152748037	0.9593147751606	0.87260747817493
'SLC35B1'	0.916003610941994	0.929474252279376	0.917188098369936	0.906193881260206	0.903655523049394	1.17044905842588	0.965620473201352	0.887378498100057	0.955292981509359
'SLC35B2'	0.941657357570834	1.00173705877001	0.970103256914119	0.96371736794134	0.916468992039104	0.899805919456574	1.00139691036296	0.849010424003381	0.948009807998891
'SLC35B3'	0.916176754047803	0.909074608667587	0.925688327384549	0.926582712241926	0.787233359033667	1.04240555127217	1.04240555127217	0.799572439896264	0.909646353704485
'SLC35B4'	0.83910639928256	0.79565639931971	0.901166248556852	0.897232693396285	0.868138555779476	0.429401866299526	0.601162612819336	0.681991199416894	0.82445158329509
'SLC35C1'	0.720905172413793	0.775234257871064	0.867615698729583	0.857396551724138	0.61901724137931	1.12140804597701	0.712423935091278	0.738810006761325	0.683524904214559
'SLC35C2'	0.885190911244292	0.8835806367176	0.912439716118567	0.917226503532081	0.814966003669445	0.79906422798809	0.847492363017671	0.79906422798809	0.914352101677914
'SLC35D1'	0.855184528877945	0.978674495596227	0.891655763024934	0.881149239916183	0.859204197638828	0.988084827284652	0.658723218189768	0.878297624253024	0.860373182941738
'SLC35D2'	0.884450371057514	0.823135198135198	0.924581757142054	0.921887423800689	0.779095421952565	0.982722634508349	1.07206105582729	0.735044572152586	0.897795987081701
'SLC35D3'	0.75678495630832	0.910801849343856	0.908537229361028	0.864974256292906	0.816105105342066	0.811441647597254	0.540961098398169	0.676201372997712	0.807928913192071
'SLC35E1'	0.707376162569045	0.778958709741584	0.837514510788316	0.817788125210516	0.57630115556023	0.835636675562333	0.534807472359893	0.745223527058868	0.686577160462025
'SLC35E2'	0.855283363802559	0.873787090423288	0.864716636197441	0.870899492636033	0.8018281535649	NA	0.890920170627666	0.85910159310525	0.8018281535649
'SLC35E2B'	0.867334300576807	0.769883738926121	0.883238015390604	0.896561037805547	0.842224005211271	0.665628649279875	0.768033056861395	0.781390153502463	0.786652040058035
'SLC35E3'	0.845950612116773	1.01144694333996	0.962263456299242	0.949381676045422	0.730066966621325	0.880715705765408	1.1124829967563	0.774422430931651	0.85481230265466
'SLC35E4'	0.961883092879047	0.941692789968652	0.890790476997374	0.914163988055614	0.8865486175831	0.646067818481612	1.04986020503262	0.874883504193849	0.91526274284895
'SLC35F1'	0.762566122550911	0.922900538061616	0.883056734851409	0.85326513656787	0.664801235044384	0.886401646725846	0.590934431150564	0.721784198048189	0.914101698186029
'SLC35F2'	0.93098007991625	0.911968486705329	0.984511434511435	0.974685971093157	0.964419364419364	0.937629937629938	0.995827657896623	0.932695043221359	0.882665424044734
'SLC35F3'	0.725094936708861	0.742266780129773	0.837803175181374	0.832211234177215	0.701252356584972	0.527341772151899	0.775502606105733	0.578225627359538	0.72049602590521
'SLC35F4'	0.83331884057971	0.840916049382716	0.919605904192701	0.906037494284408	0.735729694606888	0.491444444444444	0.83396632996633	0.790471487360376	0.806472934472934
'SLC35F5'	0.874200426439232	0.857341200971885	0.883981347182582	0.89307760949552	0.920819630660258	0.94075079149706	0.910263497328174	0.862354892205638	0.806114355757445
'SLC35F6'	0.866046763307037	0.866390773937944	0.994778755332388	0.972637134175596	0.851825363825364	0.950697950697951	0.786486486486486	0.928588696030556	0.798586278586279
'SLC35G1'	0.924102045841955	0.969147880334609	0.902428079217134	0.914082659861052	0.902532394103184	0.440521763788459	0.807623233612175	0.919349767906349	0.895253907053965
'SLC35G2'	0.884160869957993	0.888764612498196	0.912424397912618	0.902201237884343	0.840490939349112	0.650702662721893	0.813378328402367	0.925443786982248	0.888260777683855
'SLC35G3'	0.896687158469945	0.832095286885246	0.864900914634146	0.898775445292621	0.989936440677966	0.927083333333333	0.87828947368421	0.876698369565217	0.83117816091954
'SLC35G5'	0.956823091694671	0.943554358527873	0.935276616735742	0.944779164666347	0.93246759481517	0.869839174267883	0.94891546283769	0.898833813410146	0.946841330678482
'SLC35G6'	0.961264566882907	0.992372642837039	1.01652980731928	0.993732057416268	0.970622009569378	1.21327751196172	1.06034337179848	0.939311622163914	1.03995215311005
'SLC36A1'	0.821348335129409	0.815075411160694	0.868929156452809	0.867852108490005	0.797616635523837	0.479685529056294	0.785199526729052	0.898541371456898	0.794173235605956
'SLC36A2'	0.83956050955414	0.849212949815408	0.873801026938308	0.86974956854273	0.784566157913712	0.486339255782769	0.643107953617508	0.851653996301623	0.794374612479567
'SLC36A3'	0.905485897049621	0.906204536650454	0.908775582415832	0.927327229952537	0.865242079402971	0.713413131008792	0.766714112061173	0.972105730316035	0.810344262939335
'SLC36A4'	0.915684318331974	0.927732796204763	0.95387881281306	0.937961905531299	0.895294586547253	0.484951234379762	0.862135527786244	0.936457556043679	0.958754164520909
'SLC37A1'	0.790055791717316	0.867360663705311	0.864491499996808	0.854991884187232	0.612254586144926	0.727524739709248	0.597835546978469	0.732721344992885	0.865234779725641
'SLC37A2'	0.746258266620258	0.817028689640155	0.896426980794226	0.86611072142987	0.591122139509236	0.654456654456654	0.63575789290075	0.693881754122718	0.844844044844045
'SLC37A3'	0.91563782222304	0.914357209884266	0.948766706639136	0.953344741086926	0.824983948767759	1.01595245542696	0.870816390365968	0.80383051418397	0.89527752492681
'SLC37A4'	0.887627583365031	0.945656505279936	0.955139411739568	0.938949721554547	0.851090854751943	0.945656505279936	0.902672118676303	0.945656505279936	0.898957418599446
'SLC38A1'	0.697809860224249	0.746202866010698	0.894262014859092	0.872530451187201	0.739530411173046	0.703034105167104	0.474856369279535	0.572842604210233	0.722562830310635
'SLC38A10'	0.835833217550093	0.833507762079191	0.894661864188262	0.884996704372173	0.77844673952298	0.729319291819292	0.761028826246217	0.74169374427858	0.869129511792555
'SLC38A11'	0.984751811398291	0.906226343679031	0.888163127981447	0.934314408276558	0.962007055832488	0.713096139288418	1.23044039720354	0.950794852384557	0.907877029186643
'SLC38A2'	0.925482860622934	0.766828655944716	0.903960003399145	0.911656369693145	0.909246319208496	0.97175700365408	0.925482860622934	0.834991203139802	0.934585970727422
'SLC38A4'	0.881863595952754	0.86835927450476	0.879804697607114	0.881903042347277	0.84445120097294	1.17284889024019	0.860089186176143	0.886966973244147	0.943530674387261
'SLC38A5'	0.721127236622515	0.840986278003686	0.864584461323474	0.845671294918184	0.714672133481393	0.438332241868588	0.70133158698974	0.757119326863924	0.754905527662568
'SLC38A6'	0.96963488988037	0.978161697618977	0.897748747992063	0.925356625076057	0.98160997622398	0.756657690005984	1.10059300364507	0.959518949361796	0.945050012823801
'SLC38A7'	0.875253898770136	0.900197593592322	0.902647110853798	0.904046891316543	0.738839891264028	0.946832633762725	0.923879115368477	0.883710458178543	0.853086828439683
'SLC38A8'	0.856352859073683	0.814364917950575	0.876215418048087	0.868852263274574	0.862685621151757	0.927757501462681	0.754982630298269	0.786188579017264	0.826525146013659
'SLC38A9'	0.969787098863863	0.95510666277031	0.967345698826119	0.960533405172414	0.776824830412663	0.960533405172414	1.03442059018568	0.814998040752351	1.06725933908046
'SLC39A1'	0.841166186754422	0.861682435211847	0.955905205905206	0.941481831052383	0.778663197267848	0.697552447552448	0.85852608929532	0.697552447552448	0.837062937062937
'SLC39A10'	0.844214814332697	0.956252591373397	0.944588502533636	0.907690167677165	0.70311980133568	1.1421409455843	0.746497350055098	0.799028645058975	1.02732254364725
'SLC39A11'	0.852575340178646	0.932473829201102	0.925073243255061	0.92087807923585	0.904773830393665	0.669880624426079	0.816927590763511	0.746438410074774	0.813426472517382
'SLC39A12'	0.902137495228805	0.97154342585753	0.91861552000073	0.914467926971074	0.903724647753838	0.648827952233525	0.825781030115395	0.860550757699202	0.879057225606711
'SLC39A13'	0.867749547138689	0.858426618119843	0.89555697580836	0.891791989570802	0.850880010488021	1.01171708564124	0.649497388312897	0.877892074313037	0.816973421268986
'SLC39A14'	0.711611449606499	0.73493138787563	0.805094368811881	0.794907874545416	0.643454228897466	0.402798933739528	0.451412598156367	0.717313169673132	0.725523380651318
'SLC39A2'	0.976782199686426	1.01312191198437	0.984723518383064	0.978736666147243	0.888757571280839	0.98975274983548	1.08872802481903	1.02068252326784	1.06398420607314
'SLC39A3'	0.827462208675841	0.777621735135845	0.827420171376071	0.850186384350973	0.860897261796005	0.719260671849787	0.776344852155326	0.845661356812052	0.712930544924817
'SLC39A4'	0.829550774375721	0.869220277703403	0.859379298872988	0.865242867649946	0.802580056412809	0.97692328964106	0.754974706842465	0.805841797019794	0.862667740067655
'SLC39A5'	0.947344020172059	0.939601607249722	0.948423745837914	0.950213722201618	0.831402219774804	0.836086175942549	1.0545231047924	0.978398716528515	1.02610576138404
'SLC39A6'	0.857644036603446	0.848308650745942	0.898994964793677	0.910191430559314	0.92624062016688	0.640649762282092	0.887053517005973	0.797253037506603	0.763602746962493
'SLC39A7'	0.95004090377873	0.937394469440372	0.945460816777042	0.946202354672553	0.778614790286976	0.718721344880285	0.939281334314447	0.924070300560367	0.967706953642384
'SLC39A8'	0.873486533234495	0.85133020344288	0.903755868544601	0.890610328638498	0.719284259013199	0.657276995305164	0.691870521373857	0.876369327073552	0.956039265898421
'SLC39A9'	0.852824947178965	1.06093055629919	1.05918846999985	0.992800049826645	0.741431928999895	0.959889550937364	0.806307222787386	0.907095625635809	0.964062983767526
'SLC3A1'	0.911444118449782	0.925605398967844	0.9273027193816	0.928876517524406	0.885361685969242	0.736830613652034	0.97070905188365	0.917266611589756	0.914520304369427
'SLC3A2'	0.845337649491952	0.882789317507418	0.896945564601351	0.883248987765968	0.730613254203759	0.774892845367623	0.919653047249486	0.928443040532636	0.868561211291182
'SLC40A1'	0.855903988095424	0.818978926662104	0.925779201229339	0.915276448808087	0.87306244068696	0.881377321074455	0.977179203799939	0.801908874092332	0.809025451434014
'SLC41A1'	0.728395563129802	0.832834432024004	0.877773282964075	0.858837027134905	0.617935576633195	0.595049073794928	0.689715971898667	0.640324546801064	0.698535869237525
'SLC41A2'	0.779470507211149	0.898211322146413	0.947204666990763	0.914224003098327	0.748883689839572	0.65120320855615	0.612897137464611	0.562402771025766	0.805123966942149
'SLC41A3'	0.895072536905636	0.859681002501941	0.889625757850424	0.901568956067122	0.862651639064949	0.945785776997366	0.915028515956801	0.888223908547152	0.842199715707178
'SLC43A1'	0.929342198195519	0.916658573806881	0.937208011769868	0.943792611384176	0.869722811503393	0.990982241953385	0.973596588585782	0.749399506352809	0.949691315205327
'SLC43A2'	0.757533504534146	0.75409465377281	0.85156681211793	0.848055367963994	0.730622635405972	0.524965893587995	0.636322295258175	0.620152017150653	0.710480156735632
'SLC43A3'	0.875883786502685	0.880832282471627	0.926392572944297	0.910333842171633	0.743202238335435	0.734026902059689	0.695393907214442	0.851857536337692	0.917533627574611
'SLC44A1'	0.93980924387455	0.967406955754895	0.93980924387455	0.940663799909755	0.950580235892955	0.976985242445538	0.732738931834153	0.85653500707554	0.991144448857792
'SLC44A2'	0.838292142639969	0.86815358554489	0.893286607572322	0.890099560705174	0.774225774225774	0.865800865800866	0.717703349282297	0.845381034060279	0.851607408984458
'SLC44A3'	0.810468640893798	0.800434940195723	0.875938930503537	0.863920523937469	0.727885939988807	0.387710674157303	0.807730571161049	0.736349729988677	0.772611850675786
'SLC44A4'	0.900819784683918	0.883990427626796	0.897043744221659	0.905338008456033	0.902367289563124	0.834433388502263	1.00272247525902	0.987122644183255	0.870400344903223
'SLC44A5'	0.83210532839377	0.898018553619292	0.899736016786625	0.882972544581799	0.82143731136308	0.854294803817603	0.720811240721103	0.828249230530481	0.81295795847159
'SLC45A1'	0.720449891206963	0.82103218121313	0.840171711363414	0.819996831678182	0.619434430270537	0.780487382140876	0.625828592131394	0.618179879525685	0.771038382357089
'SLC45A2'	0.977284145867283	0.95527995921903	0.976799689497385	0.969708929170895	0.976490412550842	0.967693201626961	0.904855980742093	0.923707147007554	1.01343869843114
'SLC45A3'	0.84144222415291	0.951424353513735	0.937812530167004	0.921371173449669	0.736441741480838	0.815943974936156	0.749592486864424	0.854798449933115	0.888532970699706
'SLC45A4'	0.792284469129662	0.798503039197888	0.869432935601594	0.867285157939012	0.756435213608661	0.705158652910259	0.755527128118134	0.760249172668873	0.752365926745255
'SLC46A1'	0.918906314680808	1.00750609708805	0.920257265440305	0.92784282429504	0.764657405227219	0.985117072708314	0.978275981925617	0.967525696409951	0.958828836217502
'SLC46A2'	0.878645858044314	0.862890828865588	0.94503303114007	0.953199691020565	0.879196733190423	0.710996188578387	0.763512952507473	0.904904240008856	0.76603279723522
'SLC46A3'	0.954697854250623	0.902731296895112	0.936296648443071	0.94326659867962	0.941098169717138	1.3108153078203	0.749037318754457	1.04330197969371	0.910905552892073
'SLC47A1'	0.909174227843461	0.936274613481102	0.903736917907949	0.910507736452601	0.886444872147374	1.06373384657685	0.944763613736017	0.87601610894564	0.951399884330587
'SLC47A2'	0.89260557624194	0.838416742493176	0.929327682843472	0.945304396600078	0.882377804014168	0.759777365491651	0.803950468136515	0.904683357879234	0.795493395493395
'SLC48A1'	0.737304986234322	0.945223457898736	0.909594192301666	0.868634205381249	0.665952890792291	0.887937187723055	0.761089018048333	0.665952890792291	0.926543152406666
'SLC4A1'	0.800582186602147	0.824568414322251	0.861590503970183	0.858837485172005	0.757985975847293	0.925831202046036	0.926864495798319	0.725032923617208	0.798529411764706
'SLC4A10'	0.73432466475683	0.764673839915601	0.834880660213554	0.824527873717285	0.659414823516784	0.368791269079295	0.578620784245101	0.660052555454421	0.737582538158591
'SLC4A11'	0.863633204202337	0.864172663728314	0.891370082322543	0.898451443063828	0.836178997879701	0.695634787784101	0.783702349822203	0.876466379692712	0.862012461877701
'SLC4A1AP'	0.944051675801383	0.949154657832741	0.931765120903085	0.924290476131773	0.917790847824625	0.939003271117953	1.03290359822975	0.922235355562275	0.968347123340389
'SLC4A2'	0.81236823908981	0.790399573957678	0.8361879135643	0.831404203018095	0.817401195329448	0.547431079130096	0.669082430047895	0.759295791402668	0.813822710833766
'SLC4A3'	0.821095563749087	0.822950829315928	0.877068476570914	0.87003291037429	0.752003079902114	0.535973104221143	0.678667242357941	0.812644405705668	0.849466806690113
'SLC4A4'	0.768060193275162	0.837236796510324	0.882109677761852	0.857109742890408	0.687914517317612	0.844173151519478	0.64423740510697	0.748542508790956	0.824938140685755
'SLC4A5'	0.926841448189763	0.938762238520178	0.943869613532535	0.944700654033205	0.835093857229362	0.906692721055203	0.877268798617113	0.865875697336371	0.947295262365342
'SLC4A7'	0.845547656508636	0.851005317730914	0.889160274028918	0.884336228042796	0.840601251606947	0.819880234745216	0.687252549712902	0.83940119271534	0.831185537742303
'SLC4A8'	0.727312498848079	0.799095863632245	0.847438312622961	0.836689292264167	0.621466486160935	0.516798446386461	0.693266208567204	0.618508778919967	0.694047500312396
'SLC4A9'	0.925409247746754	0.937607754884625	0.948245855003528	0.941723295374547	0.884519655070495	0.926007443769861	0.936296415367304	0.879660724862461	0.972775496485511
'SLC50A1'	0.963326446280992	1.1038115530303	1.01349969869146	0.993430397727273	0.993430397727273	1.32457386363636	0.794744318181818	0.934993315508021	1.01890297202797
'SLC51A'	0.778137693454676	0.850419295493279	0.924181131522416	0.889433983362458	0.69447015270708	0.731479533885827	0.745025451180009	0.731479533885827	0.80462748727441
'SLC51B'	0.916757940854326	1.06024096385542	1.00879924191147	1.00934579439252	0.70064874884152	NA	0.780722891566265	0.975903614457831	0.929432013769363
'SLC52A1'	0.887435574733309	0.844729790861955	0.922435968970954	0.924788866536439	0.792112790953539	0.888758131476578	0.997585657779833	0.944193749335278	0.887264420331239
'SLC52A2'	0.947463503649635	0.927836199430904	0.965567901808545	0.963922227246302	0.879394952071058	0.893231585932316	0.896776155717762	0.911648732034013	0.939450543134663
'SLC52A3'	0.744571424095498	0.870862065909131	0.870616864891031	0.85816657181682	0.599682664643079	0.672617042775345	0.591902997642304	0.663648815538341	0.776988652861175
'SLC5A1'	0.831896007740524	0.866443184141709	0.928914960453919	0.902360018509949	0.752125157683214	0.825641150539468	0.634957361010114	0.794958540215366	0.920421384657519
'SLC5A10'	0.829701276031606	0.769735457290465	0.872212286242991	0.88717671272265	0.775047433753537	0.754100205814253	0.687498763135501	0.799867258454707	0.731248684425942
'SLC5A11'	0.872182748624745	0.928346031680126	0.944731932421893	0.946333308695174	0.984911918915116	0.74117949303494	0.808559446947207	0.826762310313484	0.828845884684233
'SLC5A12'	0.924421267090962	0.926016472038487	0.939171499264121	0.944505082869254	0.863770700901144	0.46916116938827	0.788190764572294	0.882609449911683	0.94063918405747
'SLC5A2'	0.944845553904702	1.02412137722537	0.981365507982628	0.960351900980807	0.94716427951479	1.09462053666652	0.847317378382606	0.927027716092035	1.02307671074061
'SLC5A3'	0.761342395921835	0.835328647563142	0.84385240927297	0.821559494031881	0.705309476407258	1.18139337298216	0.690873317533426	0.722913819216135	0.8366399955185
'SLC5A4'	0.925972361739463	0.895989273316648	0.920328183090639	0.926082220074119	0.960678562288664	0.961695153359869	0.804724250228816	0.870294374321534	0.915720698536239
'SLC5A5'	0.796189546930968	0.824421646339455	0.888174362861677	0.880118359570414	0.754153058107568	0.677459526774595	0.733914487339145	0.804017899908311	0.72330265264656
'SLC5A6'	0.803675208944485	0.896558528155023	0.916657898512602	0.891864568781707	0.75734569689945	0.574771287825475	0.711621594450588	0.655665024630542	0.879783251231527
'SLC5A7'	0.705121329015134	0.817261106641638	0.89440637685984	0.874004771548256	0.773084830606955	0.99396621078037	0.742161437382676	0.716372043805672	0.736271267244719
'SLC5A8'	0.869622419465785	0.780599361729061	0.87967173714366	0.894418325406931	0.858754609179346	0.617617077412005	0.656218144750255	0.942261951436263	0.805881932149436
'SLC5A9'	0.920438675471582	0.878497072964839	0.947987826656696	0.950344760087108	0.934604060127073	0.822170488983966	0.97395581002716	0.948658256519961	0.89483367458975
'SLC6A1'	0.56338505119273	0.624585845901109	0.720889946599149	0.719701244320375	0.619781339394177	0.433180506028188	0.464121970744487	0.496883521620569	0.504527883491654
'SLC6A11'	0.587603691272099	0.70253572961274	0.778574890935531	0.762019827588559	0.600393572611976	0.243304653417353	0.407824942870992	0.482450252930137	0.478735369830909
'SLC6A12'	0.817100122803353	0.839652847466132	0.88366591655481	0.871193389386572	0.785250929272863	0.869543401906673	0.87899496062305	0.817161269261693	0.813803440245989
'SLC6A13'	0.851200922692084	0.901179912379862	0.911664025985812	0.902250933730661	0.791469322074669	1.02815633839033	0.901454244164453	0.809534497561571	0.89963679609154
'SLC6A14'	0.779962961077809	0.785818538863679	0.840048882620694	0.85204530160295	0.698051792964618	0.642942440888464	0.80367805111058	0.826640281142311	0.697429088421385
'SLC6A15'	0.872197332777662	0.833883754852028	0.88509510910011	0.872248044873294	0.850924227100158	0.760084821592734	0.839893727859971	0.855363059792386	0.939741233969198
'SLC6A16'	0.868832929502711	0.967667327480412	0.926004616867254	0.926733169503923	0.804611573086075	0.686228551649112	0.701824655095683	0.817034580555835	0.951762210329189
'SLC6A17'	0.778015663885229	0.825779097796143	0.839819171381094	0.83473245973246	0.606768908598177	0.693181818181818	0.800154320987654	0.754295674132631	0.8195890199707
'SLC6A18'	0.858523486999622	0.769838289433433	0.842328579170078	0.866711124456207	0.817873878484495	0.540214990760355	0.819636537705366	0.883517083209981	0.801217739105246
'SLC6A19'	0.961208602718037	1.02522526608612	1.00660693187707	0.989567493970799	0.880730429926327	0.699887114981455	0.86812920992892	0.949139365835699	1.03796817899792
'SLC6A2'	0.766050238744347	0.85242582445071	0.878735263476966	0.859480125977143	0.687061374766166	0.842277897969154	0.753370786516854	0.853844760488081	0.763229163208294
'SLC6A20'	0.831207969272345	0.754760046094941	0.84105187656092	0.855537665886026	0.699468709973246	0.847591495614639	0.824760748258016	0.892096691700988	0.789801166368187
'SLC6A3'	0.675330588493327	0.705217112984103	0.789843166542196	0.790283435865798	0.63741729229721	0.263281055514065	0.4578800965462	0.564173690387283	0.626427338981741
'SLC6A4'	0.785771478339046	0.773840580790388	0.862409275290241	0.858394650418381	0.775391985322846	0.435841246652057	0.752816698762645	0.795884015625496	0.719138056975895
'SLC6A5'	0.861904098779186	0.91759786419634	0.902568413187634	0.909848195297876	0.771695487974558	0.855575432319618	0.667092263261894	0.95063936924402	0.8812529663028
'SLC6A6'	0.687476487343473	0.748076388689261	0.820509105103471	0.791762316793219	0.642589706382902	0.931485078580258	0.617721683690066	0.71316826328801	0.77059220137094
'SLC6A7'	0.828189497098228	0.7789813466455	0.872260107160253	0.875890923655655	0.801141252145253	0.494550657574282	0.847801127270197	0.814554024239993	0.801425680992169
'SLC6A8'	0.701736604324495	0.775076426630435	0.803143628070809	0.773990885416667	0.631988525390625	0.6553955078125	0.754697857481061	0.72093505859375	0.74715087890625
'SLC6A9'	0.844741323051765	0.857134416702251	0.913201833111952	0.906792127336033	0.73346298092414	0.709827479459848	0.831071303591189	0.817520020640357	0.826227760296826
'SLC7A1'	0.625166187148924	0.680299364747382	0.773148341658133	0.763211775013783	0.479980061389931	0.189571957019553	0.603183499607667	0.587913031263169	0.5580856678613
'SLC7A10'	0.89849537037037	0.791829975997326	0.884383622060166	0.907633027198245	0.897664199814986	0.927257525083612	0.845919145690313	0.878032742887815	0.83090669171587
'SLC7A11'	0.886180717237064	0.967715816238367	0.938361443652774	0.91870846882511	0.722918139403365	0.757342812708287	0.906818367848081	0.891183568402424	0.898800521978513
'SLC7A13'	0.97171840510966	0.949256382924725	0.967750540367725	0.980448574920937	1.03677647496743	0.799798994974874	0.793451383903645	0.872208780528155	0.965274649107607
'SLC7A14'	0.845954321883499	0.884987653632064	0.897749636675536	0.894872877276397	0.806833323600767	0.9249350129974	0.819228154369126	0.788165173982747	0.820705424132565
'SLC7A2'	0.848759415152858	0.890031014621179	0.941875920907564	0.930727905879086	0.794842592620126	0.877270713336287	0.833407177669473	0.82891720945161	0.91444320118952
'SLC7A3'	0.91253954132068	0.804524656837824	0.838592476182748	0.858159633960346	0.883014867261027	0.59594419025024	0.638511632410972	0.820943527385535	0.881670856808574
'SLC7A4'	0.966458266652441	0.92598657540316	0.95906493587989	0.958555998119105	0.943486423302468	0.909302132603103	0.846591640699441	0.935851099978377	0.990386399204654
'SLC7A5'	0.716171863729107	0.738541074215047	0.820467914184006	0.794600196378904	0.641902188972014	0.930126606560522	0.565691035568972	0.66325483758957	0.765929801664064
'SLC7A6'	0.84073938981048	0.942334113822397	0.927430750963209	0.902356302932962	0.87687179545223	0.995875824835033	0.766058326796179	0.761075833613765	0.929484103179364
'SLC7A6OS'	0.8699552874028	0.949048444519003	0.897290331077236	0.89156956112165	0.818381015059425	0.99802562812125	0.848321783903062	0.86495554437175	0.9581046029964
'SLC7A7'	0.829675153643547	0.934800493624023	0.947840073529412	0.917608944225638	0.661764705882353	0.661764705882353	0.827205882352941	0.748081841432225	0.892267019167217
'SLC7A8'	1.04515752625438	0.988705382521018	0.992835626789487	1.01634688032421	1.10803189420459	0.797782963827305	0.977675200768756	1.06054481302439	0.997228704784131
'SLC7A9'	0.75933380079283	0.815489439018851	0.84775484744525	0.840271644193213	0.604896012459038	0.554664881599866	0.568846654140772	0.738989491643724	0.723937610106132
'SLC8A1'	0.73881916438444	0.852981529207311	0.894963895413773	0.864118350658691	0.63953924442875	0.911343423310969	0.670685636202877	0.736439129948258	0.809855235563178
'SLC8A2'	0.605484658333585	0.63365531797568	0.746997520670122	0.737496070670993	0.546683019429998	0.51700199691044	0.493789662355278	0.489791365494101	0.584573686476243
'SLC8A3'	0.866960918168463	0.842680217066067	0.923378714635763	0.910218843399322	0.8156609125311	0.653455617425483	0.78414674091058	0.814581660078342	0.881063753832112
'SLC8B1'	0.830575281718496	0.863211232104552	0.8712104400599	0.874248382978474	0.839294624605359	0.807102502017756	0.77347323110035	0.838923747617023	0.788897182423371
'SLC9A1'	0.662610828145633	0.756313369499561	0.809975476325222	0.785316537061491	0.611640764442123	0.407760509628082	0.504846345253816	0.68353538061339	0.672964122335408
'SLC9A2'	0.794144430508067	0.813608754785225	0.872795273144923	0.858564952594803	0.83385165203347	0.71472998745726	0.436779436779437	0.850869032687214	0.793099503625819
'SLC9A3'	0.712117632749676	0.729090921551763	0.837611781832511	0.823745000077219	0.64896442311045	0.623648783075801	0.625814230239258	0.636810202199154	0.767252121284044
'SLC9A3R1'	0.911806300887676	0.887593629368305	0.878871417874889	0.89004996745953	0.985295166929369	0.990221642764016	0.773966341470725	0.946211791974504	0.9223982425747
'SLC9A3R2'	0.894764668065237	0.923699585296733	0.879479823349344	0.872090701598475	0.863566059596035	0.796399810516343	0.884888678351492	0.949954022347925	0.914957711111009
'SLC9A4'	0.871742230695901	0.904494450809421	0.939815341950709	0.923631649189704	0.774737845567207	0.648617731172545	0.741277407054337	0.868397292974813	0.9106421126396
'SLC9A5'	0.832207366615849	0.848081095199326	0.912085975291235	0.900595043241047	0.753907491145653	0.581708166463521	0.617322952165369	0.821674456641891	0.857109553419686
'SLC9A6'	0.72996399605366	0.663492754976092	0.788416000248934	0.782138160813831	0.791667491732837	0.261250272271836	0.825000859805799	0.57475059899804	0.764634943234642
'SLC9A7'	0.747518964170536	0.888934326911426	0.908272547356517	0.873338987842805	0.644607348169689	0.262001696352841	0.374288137646916	0.655004240882103	0.906928948913682
'SLC9A8'	0.72318339100346	0.789493155752867	0.862745098039216	0.843329112466905	0.674399337199669	0.485294117647059	0.544891640866873	0.617194570135747	0.745098039215686
'SLC9A9'	0.78210928517677	0.761702780920757	0.837847258258123	0.837324726706187	0.763606244763125	0.806394525719679	0.663547495449336	0.838650306748466	0.716795133973048
'SLC9B1'	1.02712905241051	0.955976765515133	0.964446513437648	0.987305821274756	1.04995414246408	1.09370223173341	0.970066327276594	1.03120496134865	0.990522775909508
'SLC9B2'	0.968416364102633	1.00222406330163	1.01738446394228	1.00916126555877	0.941156647258158	1.20561388698359	0.939374153608048	1.01865637117599	0.935123591827016
'SLC9C1'	0.939238106988038	0.897854461120294	0.944616357470531	0.945815404656022	0.916110492862478	0.914928414807171	0.917752267939292	0.898590407399901	0.939891944862725
'SLC9C2'	0.88962628576562	0.871785795453403	0.897528231135606	0.89977431148941	0.879074974345154	0.555526546287562	0.886446672243226	0.865244886253194	0.859539974915261
'SLCO1A2'	0.983747201684619	0.94263303319316	0.962497372083012	0.971530483642497	0.91217438022872	0.911161978030908	0.946596054954333	0.972093591788119	0.930585973686606
'SLCO1B1'	0.965222773811295	0.951552777903123	0.94512455097653	0.962957967858166	1.02411847610464	0.988726146415728	0.887318336526936	0.857822314900628	0.93317230273752
'SLCO1B3'	0.95283928145142	0.948672279792746	0.963578345070423	0.957563626242751	0.855983326429163	0.859595070422535	0.912009403984885	0.919170966392414	1.0108838028169
'SLCO1B7'	0.970545277507303	1.09995131450828	1.07379477511446	1.04863512742168	0.862706913339825	1.29406037000974	0.517624148003895	0.862706913339825	1.0587766663716
'SLCO1C1'	0.9244496784129	0.961634246483139	0.980547342919822	0.965320085247996	0.893200675198943	0.823600622586038	0.776537729866836	0.843430493113792	0.964567305966667
'SLCO2A1'	0.94779406258722	0.879652005799903	0.911446656611948	0.922071772577056	0.908697119198957	0.816819719671339	0.929632233402171	0.930579227188319	0.939468342194297
'SLCO2B1'	0.831687539191973	0.837272511285341	0.890422255340288	0.883539337403114	0.750123456790123	0.703105110896818	0.948633879781421	0.733943054357205	0.853078058314387
'SLCO3A1'	0.76192167378517	0.73563784981125	0.824209631059427	0.823671399792132	0.833246755449636	0.594169032539856	0.660187813933173	0.65351925015607	0.745926491067352
'SLCO4A1'	0.862134753770903	0.830330046121911	0.880732421802941	0.891768977299864	0.778565284210416	0.768686581159372	1.03630339089634	0.80601374847493	0.855116017647938
'SLCO4C1'	0.870103973792907	0.937233839814268	0.973490468046928	0.948139153774873	0.751703749510961	0.819164342415791	0.856971927450366	0.835785068203937	0.959592515401355
'SLCO5A1'	0.854695692050759	0.896644422576214	0.922382945172247	0.915082430912125	0.831204689023615	0.9297456974056	0.951267588549248	0.83243231441048	0.806620459700078
'SLCO6A1'	0.927753140719273	0.910650682663697	0.929816474160945	0.924891564473548	0.829651014356134	0.782242384964355	0.939903640848644	0.955063376991364	0.938295790045628
'SLFN11'	0.871783323564796	0.884861630359553	0.921524714398824	0.907125890736342	0.858208032863143	0.809933831014591	0.92814039013564	0.841364099083814	0.894584979804503
'SLFN12'	0.866838152701753	0.88297722658841	0.893696928996187	0.886507649001116	0.886566564907875	1.17730296878455	0.923573880684429	0.832560317045554	0.88297722658841
'SLFN12L'	0.919349068984379	0.87376283005941	0.937309217700094	0.943928633079332	0.907585907352032	0.781532309108694	0.863237959606422	0.920163317376312	0.928864237237319
'SLFN13'	0.911337799135964	0.860912900668252	0.933118498788815	0.926527812939946	0.860912900668252	0.821780496092423	0.903958545701665	0.851555151747945	0.936697486994683
'SLFN14'	0.889846447313681	0.966031930816564	0.947150165660614	0.933340494917526	0.818671127810648	0.936758235943335	0.816807486218884	0.912363490215644	0.988239561410048
'SLFN5'	0.923661187664634	0.99137208677628	0.945137758332561	0.942596386078702	0.874444918872758	0.747388819549366	0.94669250476253	0.859827845499271	0.971605465414176
'SLFNL1'	0.950937112031208	0.914153610554836	0.911166180454983	0.920938422333675	0.920309527124229	0.848856924086633	1.06209634463014	0.863994290359783	0.949410223634086
'SLIRP'	1.02424670433145	1.03502824858757	1.01934600239685	1.01537581348781	0.970338983050847	0.970338983050847	0.995219469795741	1.021409455843	0.970338983050847
'SLIT1'	0.791891772362568	0.827343183687171	0.889873681654587	0.876521427424217	0.728030746343909	0.48135914916017	0.722038723740255	0.7362935654965	0.809402839780001
'SLIT2'	0.809164532123326	0.798651443595447	0.85938264496568	0.851596403474585	0.709953025739888	0.660294861371624	0.692965700866574	0.779907098959665	0.79491808553477
'SLIT3'	0.800538244906751	0.774489131636375	0.847931955913937	0.841141169566287	0.742862053408383	0.671332969134116	0.725086690216158	0.791415128794552	0.786944259096236
'SLITRK1'	0.781394360793788	0.879426000875082	0.882060090243793	0.871356955672041	0.821893458761759	0.821893458761759	0.854769197112229	0.789017720411288	0.794497010136367
'SLITRK2'	0.659133105079242	0.825990244948277	0.793293606878352	0.763740310355203	0.507255185721177	0.238521247204315	0.577221418234443	0.562228654124457	0.736251808972504
'SLITRK3'	0.820264297250711	0.867620498313568	0.916253693931137	0.892751197941923	0.686553302639737	0.709551986475063	0.854749883321312	0.751342642320086	0.891133121760049
'SLITRK4'	0.738657523560654	0.863429090248774	0.867980297802797	0.839635775165513	0.615952902048111	0.4334483384783	0.582913282781163	0.685636462683857	0.838932268022517
'SLITRK5'	0.795250362009141	0.910035302618116	0.90042286076117	0.871185532281143	0.765407843406206	0.621200568561558	0.747198797090553	0.68166578783753	0.877351107884579
'SLITRK6'	0.850129008908036	0.857756837805698	0.910031366871758	0.901925824332819	0.803664064250384	0.721236980737524	0.886593751931005	0.768338171316301	0.872945449099555
'SLK'	0.895480437688737	0.924086355745692	0.926595494333944	0.915562130586568	0.839745140737156	0.909723902465253	0.687064206057673	0.905350229857247	0.944713283329301
'SLMAP'	0.787771329908521	0.860155554201163	0.876550813410471	0.861851263159258	0.753741752051929	0.50942546000751	0.683375617083246	0.755741067044109	0.845382767684877
'SLN'	0.917219836001562	0.757070340826686	0.822335025380711	0.832777374909355	0.79492385786802	0	0	1.3248730964467	1.3248730964467
'SLPI'	0.861673787383765	0.852408477842004	0.938556143155823	0.925891967311142	0.719219653179191	NA	0.994476557482338	0.879046242774566	0.799132947976879
'SLTM'	0.870943262326757	0.88839472483812	0.933283881992826	0.920182478876212	0.825424775487257	0.570036938968978	0.801614445425125	0.860269160944037	0.881163970543649
'SLU7'	0.84118128692525	0.890839573988816	0.924722653160493	0.903667866073638	0.80485119812117	1.25199075263293	0.775041894487053	0.957404693189888	0.856625251801479
'SLURP1'	0.799475262368816	0.781709145427286	0.889002557544757	0.872782055574155	0.689743363612311	0.651424287856072	0.744484900406939	0.891422709697783	0.766381515124791
'SLX4'	0.906362392180501	0.897458183555477	0.922597931534783	0.922514122690275	0.862130710740859	0.793288930107074	0.833711295972402	0.92300913251452	0.926073643264364
'SLX4IP'	0.90648721638305	0.869896338646339	0.877508504814778	0.91047913585227	0.951024137344892	0.969313063063063	1.11617867867868	0.937636165577342	0.71800967634301
'SMAD1'	0.703373760106693	0.820878552971576	0.866521047764728	0.859940245478036	0.708817829457364	1.28262273901809	0.641311369509044	0.79730602695719	0.598557278208441
'SMAD2'	0.560045683053423	0.577428053318261	0.795567540127382	0.765504619256209	0.35928856650914	0.646719419716452	0.198990590681985	0.548731628850323	0.548731628850323
'SMAD3'	0.532766886761871	0.534180061527817	0.735234587996896	0.712108769337599	0.355007165890362	0.968201361519169	0.455624170126668	0.488461948153815	0.529071782250912
'SMAD4'	0.617232468898929	0.647488962472406	0.76984908136483	0.75431374079277	0.554990539262062	0.863318616629875	0.431659308314937	0.66498866416085	0.566552842163355
'SMAD5'	0.680877549841828	0.720529044581642	0.815402117709591	0.776034915748542	0.616206384713482	0.318373298768633	0.636746597537265	0.67420227974534	0.758031663734839
'SMAD6'	0.878936341875093	0.938858858435582	0.983711224951937	0.962494466060533	0.837269515292039	0.814640609473335	0.64115233152994	0.786549553974255	0.907984845975489
'SMAD7'	0.619821599432081	0.678218109869646	0.817955503283348	0.797980862701006	0.437891137772079	0.33389199255121	0.696818071411222	0.631359404096834	0.559074964271794
'SMAD9'	0.841052775377421	0.878553817119201	0.882659208787983	0.873687157004983	0.713799038944273	0.434227748691099	0.781609947643979	0.814177028795811	0.914383432339911
'SMAGP'	0.973265933607796	0.983844911147011	1.03353404807363	1.02588956546953	0.954031428991041	1.31179321486268	1.04943457189015	1.16603841321127	1.03069466882068
'SMAP1'	0.849084999332116	0.945080724876442	0.925958603027866	0.910314622091855	0.81660200882181	0.865458539264141	0.865458539264141	0.902130511266859	0.889769172389538
'SMAP2'	0.820086639117312	0.813806869572579	0.889076441747173	0.879768057948461	0.747566775537601	0.257162970784935	0.541395727968284	0.747566775537601	0.892198061906917
'SMARCA1'	0.807615245818861	0.93542476135655	0.914382042930858	0.881650343257176	0.714324363217729	0.510231688012664	0.722828224684607	0.82381157960378	0.857356524939312
'SMARCA2'	0.631154593957977	0.698511337749423	0.781535626508153	0.763352819380419	0.529302277473969	0.595123429879295	0.478285190488526	0.614666394513208	0.665317475454801
'SMARCA4'	0.561005235255642	0.607227268869858	0.710562484290191	0.698186917760192	0.473614334399632	0.541418095948297	0.462801221742106	0.43517756391316	0.586373389113679
'SMARCA5'	0.634233975280253	0.673263758374422	0.763043583412606	0.733806544778177	0.522310332583738	0.380540385168152	0.606658585050677	0.543629121668788	0.687723587653286
'SMARCAD1'	0.673073499694504	0.731075337435132	0.84991215328431	0.82597067153794	0.79066930868415	0.67269642770588	0.554974552857351	0.60473565846847	0.674361517873468
'SMARCAL1'	0.84966953111153	0.930224588178848	0.9377804354085	0.918813390793143	0.857708413615928	0.804604515587175	0.773816077490727	0.826427515420317	0.897291800470991
'SMARCB1'	0.626584949822276	0.786712214776858	0.809468353220817	0.765565314409857	0.464875399640871	0.919533757531393	0.563214426487978	0.493026610421087	0.788171792169765
'SMARCC1'	0.8197316812266	0.82767727051967	0.881304106866436	0.870643629217163	0.820102432778489	0.386619718309859	0.741997439180538	0.815320494394941	0.852695118076882
'SMARCC2'	0.695154537638445	0.712166626682583	0.81944513039454	0.803587873575439	0.578547291263315	0.537274205403479	0.800678117792847	0.674151205351508	0.707837445214107
'SMARCD1'	0.613093738480592	0.763925915259448	0.823806353204401	0.777903545230681	0.746949783809238	0.871441414444111	0.373474891904619	0.472030766157227	0.741902825810527
'SMARCD2'	0.899711982444644	0.952741225107406	0.924749477101739	0.91698215952702	0.895786956880204	1.02536620221508	0.800413412953606	0.893781677475612	0.976539240204835
'SMARCD3'	0.754707961277765	0.862134315028209	0.898365508866831	0.880436367170416	0.67763465077316	0	0.799261382963215	0.759675323901358	0.811749842072015
'SMARCE1'	0.796150481189851	0.869949494949495	0.875694444444444	0.865365365365365	0.808888888888889	0.758333333333333	0.446078431372549	0.764985380116959	0.793028322440087
'SMC1A'	0.429098114849529	0.698957848818937	0.725327210667191	0.673923827692574	0.298084964937488	0.422287033661441	0.223563723703116	0.337829626929153	0.575845954992874
'SMC1B'	0.88006136339652	0.827702534798114	0.883943002870056	0.882931711155651	0.867934586282646	0.600729918523426	0.714868603042877	0.943813449769027	0.873368881545596
'SMC2'	0.869996410576834	0.887674131546464	0.93457691336196	0.909593590162707	0.801867793532355	0.635766607729225	0.89755285797067	0.843937974861803	0.918737872441076
'SMC3'	0.544806313343749	0.604169761798643	0.7254989352746	0.704759355903475	0.419287211740042	0.419287211740042	0.471698113207547	0.56475420356822	0.539083557951482
'SMC4'	0.876198367661838	0.889643840599671	0.914508282465358	0.911895805506031	0.901284924896879	0.777528332046193	0.692878070089551	0.90691763270112	0.880609739703833
'SMC5'	0.882284830456633	0.949615848231555	0.935020032464047	0.918223893171076	0.883682459076308	0.993414456741827	0.814800544317539	0.851498105778709	0.922880052713044
'SMC6'	0.853142082255932	0.85659677283637	0.877297412280622	0.879716197511514	0.778037633175891	0.560187095886642	0.674178656096133	0.95977009318193	0.840280643829963
'SMCHD1'	0.849548243968771	0.868761232770425	0.886485124141326	0.883088629412816	0.785748178216176	0.640239256324291	0.742306384144106	0.835094682162119	0.838131390097254
'SMCO1'	0.896899159663865	0.943469387755102	0.930984915705413	0.920995440729483	0.922959183673469	1.03371428571429	1.16292857142857	0.717857142857143	0.953724489795918
'SMCO2'	0.934691104535298	0.888102139823258	0.956236198888297	0.951002896185084	0.825233508464682	0.633318739054291	0.866646695547977	0.913157251659675	0.851704511141977
'SMCO3'	1.03267150572342	1.04910263382799	1.03267150572342	1.00170905338163	1.209283081321	1.30602572782668	0.831107281344248	0.870683818551117	1.20807379823968
'SMCO4'	0.865853658536585	0.875474254742547	0.897922312556459	0.891015217844486	0.612219758561222	0	0.673441734417344	0.808130081300813	0.828851365436731
'SMCP'	0.961271102284012	0.880188275566966	0.968274344397579	0.972993920604549	0.994094993581515	0.93196405648267	0.828412494651262	0.920458327390291	0.828412494651262
'SMCR8'	0.861071380722534	0.826575454838426	0.892802946105739	0.890677224805488	0.798019626800124	0.519561714469868	0.930881405091847	0.91895269225963	0.831882520359058
'SMDT1'	0.879975484354251	1.04425662185545	0.984912028190684	0.962354141709925	0.675695461200586	1.35139092240117	NA	0.825850008134049	0.95723523670083
'SMG1'	0.816079263365414	0.841937665860075	0.886481058272616	0.867158489315435	0.741629560042075	0.805086064256618	0.701127582602036	0.738271104101629	0.878611512117502
'SMG5'	0.894558945337348	0.91884444788499	0.93962188345688	0.921804864731315	0.845103915743932	0.650445148634375	0.932713798041744	0.811833794536137	0.929207355191964
'SMG6'	0.880104636047724	0.907676563382388	0.911942707553523	0.901490813610368	0.74639943535516	0.881876045197022	0.824142031243593	0.882378347861839	0.93388233213117
'SMG7'	0.866736074960958	0.87932352833176	0.88798977057902	0.891721508533391	0.891806953162308	0.780062467464862	0.937780015531528	0.790463300364393	0.848570947641417
'SMG8'	0.915335370549356	0.867819523187193	0.909054568912757	0.920281895248867	0.865429212074298	0.834696640622796	0.830721894715069	0.983749612162581	0.874444099700072
'SMG9'	0.769360075174903	0.852350123944069	0.893813856707845	0.873182274339888	0.723674078662657	0.707559878530493	0.679675745386434	0.844739854980282	0.74850366896987
'SMIM1'	0.838010204081633	0.869047619047619	0.836620469083156	0.869047619047619	1.02423469387755	0	0.579365079365079	0.955952380952381	0.724206349206349
'SMIM10'	0.8042071197411	0.88626907073509	0.952515445719329	0.925389014496609	0.689320388349514	1.37864077669903	0	0.861650485436893	0.827184466019417
'SMIM12'	0.995664606586108	0.679070791588682	0.882684581155225	0.909792317188294	1.20605802047782	1.31569965870307	1.09641638225256	0.939785470502194	0.82231228668942
'SMIM13'	0.771696017769316	0.837696335078534	0.785041136873598	0.772651678472436	0.191473448017951	0	0.957367240089753	0.670157068062827	0.92790978654853
'SMIM14'	1.04380952380952	1.2043956043956	0.984294068504595	0.978571428571429	0.86984126984127	NA	1.3047619047619	1.3047619047619	1.07450980392157
'SMIM15'	0.782060841037876	0.9660751565762	0.953194154488518	0.923138482950592	0.644050104384134	1.28810020876827	0.644050104384134	0.9660751565762	1.03048016701461
'SMIM17'	0.966104236970379	1.12712160979878	1.00744889283206	0.975393700787402	1.04041994750656	0	0.57801108194809	1.06406585540444	1.08377077865267
'SMIM18'	1.07035330261137	1.19111111111111	0.992592592592593	0.965323565323565	1.07985347985348	1.27619047619048	1.27619047619048	0.893333333333333	1.27619047619048
'SMIM19'	0.914978753541076	0.908668555240793	0.964255021166884	0.952482762306911	0.841359773371105	0.631019830028329	0.504815864022663	0.803116147308782	0.981586402266289
'SMIM2'	0.891081557748224	0.84538506760729	0.887654320987654	0.889546974124089	0.895113600995954	1.26807760141093	0.951058201058201	1.03751803751804	0.922238255571589
'SMIM20'	0.966201504354711	0.943520717867511	0.875232556778957	0.891239582913966	0.954686643522748	1.30641330166271	0.979809976247031	1.06146080760095	1.03424386381631
'SMIM21'	1.01381125602579	1.01312624842037	0.999943083183927	0.982810415965496	1.14053766302901	NA	1.0340874811463	0.947913524384113	1.06974567015135
'SMIM22'	0.877883438470954	0.898287758752875	0.872499593429826	0.878285399752305	0.945566061845132	0.945566061845132	0.610981147653777	0.916471721480666	0.819490586932447
'SMIM23'	0.853069635826772	0.857037401574803	0.924330708661417	0.893791442188148	0.868731869042685	0	0.544150731158605	0.714197834645669	0.875644854737985
'SMIM3'	1.04334203655352	1.11726643205812	0.993227806788512	0.996564518345472	1.21723237597911	0.676240208877285	0.90165361183638	1.06266318537859	1.12706701479547
'SMIM4'	1.1441348973607	1.08517786561265	0.996551724137931	1.00902503293808	1.20416666666667	1.31363636363636	1.31363636363636	0.985227272727273	1.21980519480519
'SMIM5'	0.983148446100432	0.926428343440792	0.973217653715579	0.947246957900135	0.836358921161826	0.33454356846473	1.00363070539419	0.986023149159205	1.00363070539419
'SMIM6'	0.757896924355777	0.599654709380395	0.86616791354946	0.904836123975775	0.812032418952618	1.29925187032419	0.649625935162095	0.86616791354946	0.487219451371571
'SMIM7'	0.78645663419863	0.966218150586888	0.977229183642009	0.93937875751503	0.814128256513026	1.25250501002004	0.83500334001336	0.6958361166778	0.861097194388778
'SMIM8'	0.960690794600829	0.996314496314496	0.904025729583539	0.919257492786904	0.838076311605723	0.859565447800742	0.920962979786509	0.931195901784137	0.882185591163919
'SMIM9'	1.03396603396603	1.09212662337662	1.09212662337662	1.08812615955473	1.12012987012987	0	1.00811688311688	1.34415584415584	1.04545454545455
'SMKR1'	0.649397590361446	0.820291693088142	0.78468875502008	0.75566265060241	0.834939759036145	1.29879518072289	1.29879518072289	0.649397590361446	0.590361445783133
'SMLR1'	0.85453056768559	0.945102932002495	0.947436519488921	0.937762326705389	1.13412351840299	1.32314410480349	1.13412351840299	0.778320061649114	0.793886462882096
'SMN2'	1.29550209205021	1.29550209205021	1.29550209205021	1.29550209205021	NA	NA	NA	NA	1.29550209205021
'SMNDC1'	0.599454490352561	0.601119641714651	0.795146615030093	0.767280769366401	0.527297931328642	0.421838345062913	0.63275751759437	0.63275751759437	0.474568138195777
'SMO'	0.83229100845359	0.884835884508433	0.887405283944167	0.874142614500542	0.745340121332042	0.585263996812114	0.7807375451545	0.716232163930909	0.870640656414715
'SMOC1'	0.828720042233761	0.909603118355776	0.899905856966056	0.882213108489321	0.819642370386523	0.721907236790298	0.693030947318687	0.690323795180723	0.844631467044649
'SMOC2'	0.832094402108112	0.808476428227023	0.838739344094778	0.849144256608664	0.732930720526571	0.645297699594046	0.767381048165893	0.672185103743798	0.831441266784636
'SMOX'	0.73534611561196	0.787633811235163	0.866587816852871	0.847408947544623	0.602518349982079	0.475602067835078	0.617622129758052	0.637184821650841	0.780154269168066
'SMPD1'	0.951694159097669	0.876289176556097	0.938534850991334	0.9414301798247	0.973594240205937	0.871907730673317	0.941831591234679	0.948792652515054	0.978101620947631
'SMPD2'	0.937534549474848	0.911375661375661	0.945130315500686	0.946927451796366	0.950109927278877	0.817901234567901	0.916049382716049	0.858796296296296	0.977539788784769
'SMPD3'	0.902492226740014	0.898896640179297	0.964700812465032	0.959191881851975	0.906916208243642	1.21659491349757	0.944349897889721	0.867379050711223	0.905254018661354
'SMPD4'	0.812823055405255	0.786049280400207	0.886598521197605	0.884359768890936	0.704954634330928	0.483276694687891	0.655875514219281	0.908135327380543	0.742076296088101
'SMPDL3A'	0.925766785881282	0.865864229147788	0.911307785848523	0.908368083313528	0.93286182978192	0.853315472203617	0.914266577361018	0.739540075909801	0.930889606040309
'SMPDL3B'	0.920894314127213	0.93089567259309	0.88084248818733	0.898614612978974	0.915050639868101	1.12948674941295	0.845353908084535	0.926409428387822	0.895164323544062
'SMPX'	0.75581938861363	0.652753108348135	0.870337477797513	0.861078568459242	1.30550621669627	NA	0.522202486678508	0.559502664298401	0.652753108348135
'SMR3A'	1.05854049719326	0.872093023255814	1.01162790697674	1.04651162790698	1.0281517747858	0.79734219269103	1.01479915433404	0.996677740863787	0.996677740863787
'SMR3B'	0.95979055522624	1.04253112033195	1.00778008298755	0.978702684393259	0.992886781268524	0.83402489626556	1.04253112033195	0.648686030428769	1.04253112033195
'SMS'	0.541901341901342	0.585446985446985	0.659540988952754	0.638669438669439	0.352369345472794	0	0.766403326403326	0.319334719334719	0.662323862323862
'SMTN'	0.928788502317373	0.968090735635526	0.957752096832205	0.944073388122062	0.913954838293573	0.719127411826974	1.03651444675145	0.90997276342721	0.944253483717041
'SMTNL1'	0.907759661835749	0.85902643158251	0.938515053801543	0.942892079026888	0.889664784855634	0.943126921387791	0.877246732026144	0.885619182278779	0.878477092099112
'SMTNL2'	0.865180666858432	0.906794127688631	0.908335487999817	0.898825813737061	0.801698449054815	0.665926937521338	0.665926937521338	0.828709077804332	0.900234563686254
'SMU1'	0.447370740305523	0.686795166353894	0.705613837327392	0.673514191448974	0.357896592244418	0.255640423031727	0.319550528789659	0.306768507638073	0.511280846063455
'SMUG1'	0.900061292447307	0.903590944574551	0.914221426275428	0.927137288407113	0.893978274951418	1.35538641686183	0.871319839411174	1.05418943533698	0.774506523921044
'SMURF1'	0.62474054491031	0.678718127990561	0.8103718541031	0.795437770201399	0.539359337105901	0.431487469684721	0.554769603880356	0.509522437606426	0.653169105486046
'SMURF2'	0.724958360025625	0.744798798610458	0.802130934384381	0.795787354731479	0.640746025275173	0.582496386613794	0.524246747952415	0.840322656098588	0.734973381933287
'SMYD1'	0.875764993880049	0.809596083231334	0.855324089573585	0.863445363996721	0.856931338097682	0.569247246022032	0.747496383665294	0.758996328029376	0.799476132190942
'SMYD2'	0.860772357723577	0.814129520605551	0.886146599561234	0.882346417249697	0.722747635639622	1.26480836236934	0.82212543554007	1.01680672268908	0.837005533920885
'SMYD3'	0.861118678420818	0.934409308960714	0.887667001312843	0.879036905466746	0.683582846993149	0.797513321492007	0.797513321492007	0.914481941977502	0.911443795990865
'SMYD4'	0.896633396753464	0.95583095259701	0.912995320051885	0.915992526910641	0.883799155606753	1.11678891827775	0.930657431898127	0.909014235807473	0.865916045331301
'SMYD5'	0.896526467025382	0.878886478669559	0.881045904907076	0.881143506092953	1.02826244144739	1.02270426608821	0.871622954052455	0.83586406362979	0.840078504286747
'SNAI1'	0.731515076506185	0.757849619260408	0.853279086059169	0.838262091374125	0.71322719959353	0.798814463544754	0.798814463544754	0.601258198367019	0.695936843239748
'SNAI2'	0.696460845290319	0.813887383159036	0.882682226725307	0.848774828799243	0.432063672541217	1.29619101762365	1.08015918135304	0.740680581499228	0.829562251279136
'SNAI3'	0.922769368333653	0.988803661284485	0.957718801730122	0.942877608879237	0.890949734942837	1.18329261672096	1.05181565930752	1.00172919934049	0.971395146121026
'SNAP23'	0.912834177102762	0.907083563918096	1.01188848920863	1.00923261390887	0.944311217692513	0.956115107913669	1.11546762589928	0.805149564558879	0.787388912399492
'SNAP25'	0.599044452432303	0.725910809118527	0.797528446416619	0.767155741454807	0.454610809750997	0.20836328780254	0.714388415322995	0.67317369905436	0.568263512188746
'SNAP29'	0.939133738601824	0.993169398907104	0.986423267738821	0.97142563470038	0.951882160392799	0.515602836879433	1.06153525239883	0.975464826528656	0.850196167194809
'SNAP47'	0.948240830292342	0.935279637970139	0.950962981403724	0.969867649294895	0.943492320741571	1.03139533199079	0.912388178299541	0.937471014816367	0.905335902525245
'SNAP91'	0.888542388542388	0.907754115862224	0.927742788036906	0.930173395558011	0.72435520805086	0.761607761607762	0.666406791406791	0.875079625079625	0.888542388542388
'SNAPC1'	0.885851819436496	0.921560574948665	0.8888666299394	0.887502361091647	0.848254620123203	1.07714872396597	0.957465532414198	0.76162030987493	0.942505133470226
'SNAPC2'	0.966912783048265	1.08602427780242	1.00756530231878	0.984323538274096	1.0046681700352	1.37954435288415	1.05765067054451	0.926559639996817	1.06240772003722
'SNAPC3'	0.91852983465133	0.846764239111268	0.883177570093458	0.904808561953573	0.875181723779855	0.961682242990654	0.89368450863778	0.926922643846414	0.835400736335316
'SNAPC4'	0.857982860320219	0.863043159866489	0.88808363081071	0.88685533263774	0.814951562535899	0.744571332806627	0.789935943812064	0.866960245636716	0.869430217846508
'SNAPC5'	0.92654986522911	0.972877358490566	0.93057834290402	0.907223058224331	0.997822931785196	1.29716981132075	0.864779874213837	0.972877358490566	0.984059856864021
'SNAPIN'	0.819269776876268	0.93630831643002	0.926647992530345	0.921859114015977	0.711148459383753	0.452549019607843	0.678823529411765	0.678823529411765	0.724078431372549
'SNCA'	0.881502329192547	0.776646205357143	0.868359843937575	0.872023809523809	0.654017857142857	0	0.784821428571428	0.726686507936508	0.934311224489796
'SNCAIP'	0.903692605280187	0.944217200915566	0.959949024840222	0.950655750675342	0.785884778557551	1.15814598945323	0.939310264701896	0.958341877636405	0.922560392219734
'SNCB'	0.676112705663581	0.795657271012794	0.85949669980247	0.84031150561045	0.435717076983197	NA	0.871434153966393	0.435717076983197	0.80440075750744
'SNCG'	1.07289107289107	1.14032994032994	1.09107566734685	1.07443480105351	0.965601965601966	1.28746928746929	1.1035451035451	1.06549182411251	1.1955071955072
'SND1'	0.763855898653998	0.796542293263946	0.878375252857148	0.868233723314793	0.803536724558102	0.770274855785545	0.861491615023307	0.696525135550758	0.73969905998337
'SNED1'	0.800689338220121	0.802909425705276	0.872189745951032	0.86134669448886	0.731231006386259	0.783461792556706	0.768099796624221	0.77341741060085	0.800182013739318
'SNF8'	0.782055630936228	0.710121268656716	0.882239520102835	0.876629510674476	0.77910447761194	0.324626865671642	0.605970149253731	0.605970149253731	0.772921108742004
'SNIP1'	0.882979407501942	1.02366375754418	0.988169175105061	0.970743492256773	0.913239387196848	1.09678259736876	0.692704798338167	0.81600625244236	0.909684389582328
'SNN'	0.821463296062227	0.608491330416464	0.790459213988626	0.812361930008989	0.892453951277481	0.334670231729055	0.334670231729055	0.803208556149733	0.637467108055343
'SNPH'	0.863548259519487	0.864186416729956	0.891285355649663	0.891205172361703	0.840607953106898	0.545824621135022	0.723040407217821	0.867935409457901	0.840607953106898
'SNRK'	0.725897294026557	0.726639934487335	0.827089505842235	0.823134305831582	0.714271595176913	0.399592500798273	0.432891875864795	0.640679976279897	0.727706170634785
'SNRNP200'	0.652432017426988	0.745562296632853	0.822581239239431	0.795082715279805	0.497980311452919	0.359652447160441	0.493237641820034	0.570015199273152	0.712898130079968
'SNRNP25'	0.759718607677293	0.805615757266701	0.899993448637317	0.88780456098648	0.838582130965594	1.29599056603774	0.719994758909853	0.706903945111492	0.78685141509434
'SNRNP27'	0.688659736194947	0.94487615347256	0.957576101771922	0.903343135737502	0.702600216684724	0	0.326207243460765	0.695908786049631	0.838818626041966
'SNRNP35'	0.927369879279636	1.00654949427956	0.988029328146042	0.978647119751414	1.01635991820041	0.653374233128834	0.490030674846626	0.821384750219106	0.920663692136085
'SNRNP40'	0.908241259970759	0.92172677420646	0.925531519706782	0.938515968636451	0.996270797475617	0.32487091222031	0.89964252614855	0.758032128514056	0.959142693221867
'SNRNP48'	0.87502176411185	0.837879766633944	0.913421412023388	0.92002680969436	0.833649576683394	0.777797123654978	0.997831836267899	0.902800232813814	0.800482873094915
'SNRNP70'	0.733479170513833	0.793446776011251	0.868882848804439	0.84278843620977	0.586583866551175	0.884126407555394	0.403622925188332	0.70210038247046	0.833119114811814
'SNRPA'	0.54235060105509	0.646648793565684	0.814084641899655	0.784125308733191	0.391908359736778	0	0.484986595174263	0.377211796246649	0.484986595174263
'SNRPA1'	0.688571569741588	0.855176998504238	0.810943705478157	0.795554509747135	0.800770576556388	0.653260207190737	0.326630103595369	0.746583093932271	0.653260207190737
'SNRPB'	0.674441524310118	0.765582270838513	0.909711823488067	0.880903215425461	0.649462208594929	0.449627682873412	0.269776609724047	0.647463863337714	0.59950357716455
'SNRPB2'	0.65826941514861	0.767980984340045	0.869728011303426	0.82934195449337	0.564951528709918	0.847427293064877	0.508456375838926	0.556124161073826	0.82250296091591
'SNRPC'	0.634905660377359	0.725606469002695	0.855179052753177	0.834783368273934	0.453504043126685	0.846540880503145	0.846540880503145	0.634905660377359	0.725606469002695
'SNRPD1'	0.586525759577279	0.75410454802793	0.879788639365918	0.864619869721678	0.527873183619551	1.31968295904888	0	0.439894319682959	0.527873183619551
'SNRPD2'	0.540429338103757	0.449052396878484	0.78062015503876	0.741381061183041	0.43034188034188	1.29102564102564	0	0.502065527065527	0.531598793363499
'SNRPD3'	0.36353696870302	0.654366543665437	0.747847478474785	0.71126798224504	0	0	0.490774907749078	0.218122181221812	0.261746617466175
'SNRPE'	0.523770038695412	1.02849389416554	0.91421679481381	0.846090062507973	0.838032061912659	NA	0.419016030956329	0	0.838032061912659
'SNRPF'	0.692009058557101	0.90620233858668	0.845788849347568	0.775306445235271	0.634341637010676	0	NA	0.507473309608541	1.26868327402135
'SNRPG'	0.444111776447106	0.466317365269461	0.52610164286811	0.466317365269461	0.414504324683965	NA	0.829008649367931	0.414504324683965	0.621756487025948
'SNRPN'	0.689490996374843	0.726748033798655	0.846983592185445	0.816839210866345	0.362320758879329	0	0.226450474299581	0.634061328038826	0.80128629367544
'SNTA1'	0.757975335350727	0.814027292922882	0.890029841156468	0.863889363572004	0.847945096794668	0.814027292922882	0.740024811748074	0.668801766485936	0.775264088497982
'SNTB1'	0.952865215150763	0.926969850267082	0.977383606345514	0.961794475904599	0.959841121553148	1.14992730444897	0.862445478336726	0.87415288302003	1.04820296597848
'SNTB2'	0.840955066237021	0.896889533545149	0.915867306155076	0.900562438961253	0.827683178534572	0.744476933073424	0.837536549707602	0.814545350303864	0.849793182142348
'SNTG1'	0.891491483373731	0.932280750104557	0.966324710080286	0.953291428826794	0.87216999473913	0.858955297849143	0.644216473386857	0.785138826940232	0.915465514812902
'SNTG2'	0.910408861378075	0.844437204756475	0.895768575936021	0.911008603710998	0.865777601507114	1.03443557582668	0.956852907639681	0.884132970792036	0.83487910647429
'SNTN'	0.959525839321236	0.972992868645043	0.92630126039737	0.93657067570111	0.813337692056227	0.643892339544513	1.00161030595813	0.96583850931677	1.00161030595813
'SNUPN'	0.90647611193871	0.852759009009009	0.888718726256377	0.89667184834336	0.844231418918919	0.639569256756757	0.852759009009009	0.81647139160437	0.952549956871765
'SNURF'	0.836647727272727	1.05178571428571	0.986049107142857	0.928046218487395	0.657366071428572	0	1.31473214285714	0.563456632653061	1.11246565934066
'SNW1'	0.818502758077226	0.886018426459866	0.944401448436931	0.913219130751046	0.76868085106383	0.549057750759878	0.72063829787234	0.788390616475723	0.846851785070321
'SNX1'	0.903216201423098	0.885668379328001	0.892883030814065	0.903369966523783	0.813154790813849	0.933074588247002	0.971952696090627	0.957715642514088	0.820643303401924
'SNX10'	0.798759609793914	0.904655770183259	0.875214310206881	0.883779098563645	0.707991472317333	1.25260029717682	0.751560178306092	1.01773774145617	0.62630014858841
'SNX11'	0.882521489971347	0.79698859486488	0.92414126419719	0.928748806112703	1.03513798823707	0	0.936553417928776	0.786704871060172	0.83769500159185
'SNX12'	0.623046357615894	0.534476042072458	0.713907284768212	0.694711314243074	0.432671081677704	0.432671081677704	0.649006622516556	0.486754966887417	0.576894775570272
'SNX13'	0.718380319702311	0.799501386640795	0.897267318667608	0.86828011368526	0.654195136498668	0.507655425922966	0.525160785437551	0.621349089020297	0.768162815541331
'SNX14'	0.842190067193183	0.882619670152856	0.897510714546917	0.881088630492247	0.763346741753821	0.782919735132125	0.803522886056654	0.834910498793242	0.865126307320998
'SNX15'	0.902000087149767	0.966836838053563	0.937125442160961	0.928481571189846	0.885296381832179	0.774634334103156	0.965777871089649	0.785926379789791	0.951095437238624
'SNX16'	0.877659574468085	0.901126408010013	0.934359438660027	0.921985815602837	0.893617021276596	1.06382978723404	0.58027079303675	0.817021276595745	0.965230928905034
'SNX17'	0.860963865750332	0.895202945810899	0.927229602923961	0.906166667282066	0.820453499835689	1.1783108774236	0.581881914777084	0.851002300361485	0.960105159382189
'SNX18'	0.708135916163862	0.809176688251619	0.835175763182239	0.815374056280027	0.629106382978723	0.436879432624113	0.670559129143988	0.604033302497687	0.7030576299845
'SNX19'	0.947756632197151	0.929118610910642	0.912210189321304	0.9185831687104	0.916336382388198	0.830429846539305	0.891619414179043	0.963075687798603	0.934107754652697
'SNX2'	0.835864175394774	0.850843820115111	0.905736969799957	0.898465675718568	0.624555570084496	0.638132865086333	0.680675056092089	0.879205280785614	0.850843820115111
'SNX20'	0.877828928402664	0.924422400803616	0.953580437812855	0.923813932291511	0.841509012779731	0.763722465379924	0.572791849034943	0.841509012779731	0.921111216691327
'SNX21'	0.946555895085307	0.991599462365591	0.944637589549094	0.95301357257879	0.907831101190476	0.93543956043956	1.02362914862915	1.04669684775319	0.900793650793651
'SNX22'	0.944478118559825	0.876106194690266	0.89597374435914	0.903392330383481	0.929203539823009	0.325221238938053	0.975663716814159	0.867256637168142	0.985518905872888
'SNX24'	0.875386996904025	1.04977375565611	0.945297864368677	0.934401850627892	0.746323529411765	NA	0.639705882352941	0.995098039215686	0.838235294117647
'SNX25'	0.809751563896336	0.829194751165033	0.871042432897284	0.860066367220681	0.802345299592406	0.98407308112402	0.738054810843015	0.792510974280411	0.835752760902182
'SNX27'	0.737214431359494	0.74023580197982	0.838581415671424	0.82625999469786	0.780865285847885	1.03210020390329	0.793923233771763	0.769113132716395	0.673946028668194
'SNX29'	0.807199160921877	0.799630796221916	0.842667672423341	0.84134119826059	0.746047709336886	0.735598861867182	0.806962930555789	0.763128759392151	0.780353217401137
'SNX3'	0.704974271012007	0.689308176100629	0.793611386957961	0.787132926656263	0.538522012578616	0.64622641509434	0.738544474393531	0.587478559176672	0.789832285115304
'SNX30'	0.85510565628192	0.946465163934426	0.950648682390255	0.931303190010012	0.688016045284304	0.518960674157303	0.973051264044944	0.810876053370786	0.877116632378541
'SNX31'	0.894831034845773	0.891649413388544	0.884104571508458	0.888895931043225	0.907503777068995	0.974677496416627	0.938578329882678	0.91965537968343	0.826357007831488
'SNX32'	0.853602296901266	0.926726526992573	0.912016582119675	0.904243713522064	0.887972508591065	0.783505154639175	0.587628865979381	0.924971363115693	0.833516121956569
'SNX33'	0.889457574000381	0.858535736049447	0.923799159239502	0.931901517130036	0.848065788048844	1.1447143147326	0.745570507621888	0.895180554051558	0.912194219552538
'SNX4'	0.860809248554913	0.890815671162492	0.882533141262924	0.890083092485549	0.775038339035036	0.7233691164327	0.770545363156572	0.880623272178939	0.772411090428138
'SNX5'	0.869973392712245	0.896129455499672	0.929646108362849	0.918729211504598	0.985296565499639	0.544078597981944	0.830068630254504	0.911447907730436	0.835208374095089
'SNX6'	0.790688496555051	0.768665174005584	0.870553812995551	0.870039411838323	0.712483666270956	0.510613294160852	0.709185130778961	0.773656506304321	0.732437102279911
'SNX7'	0.827971794013949	0.809607906586445	0.912921020485968	0.906499308035484	0.73676206697284	0.79144362663098	0.768830951584381	0.785112077617932	0.809849292366585
'SNX8'	0.823264647440472	0.766270766270766	0.847114862323988	0.844259636467429	0.767850705995036	0.999236058059587	0.6003726003726	0.781321771012493	0.835426868213754
'SNX9'	0.825897258777756	0.862076351865956	0.906424516289873	0.901932244506502	0.885826311568886	0.951256664127951	0.878083074579647	0.694568357934695	0.735951657843847
'SOAT1'	0.878640944229707	0.873469087788852	0.915208423657077	0.904795179898653	0.824531091359256	0.580919632548567	0.53250966316952	0.783304536791293	0.88838197465354
'SOAT2'	0.914909572503221	0.907894681206422	0.906956014584659	0.918930015716884	0.824181746499658	0.613909736815771	0.891159295377732	1.01523892811925	0.861068202287055
'SOBP'	0.760152696556205	0.737571391484943	0.86063401187447	0.843809101654846	0.725759958071279	0.884259259259259	0.75162037037037	0.770568783068783	0.767410714285714
'SOCS1'	0.832771861560516	0.760608834973678	0.855108269567356	0.865409141065102	0.597551485242479	1.190953307393	0.907392996108949	0.907392996108949	0.75346025569761
'SOCS2'	0.887651636948261	0.952318497207649	0.920148713826366	0.897225691584066	0.865662874103388	1.32395498392283	0.722157263957907	0.882636655948553	0.934556459239644
'SOCS3'	0.706233223978527	0.691094953567058	0.823633711785398	0.798684410025542	0.668058455114823	0	0.801670146137787	0.668058455114823	0.827119992046923
'SOCS4'	0.906329506670804	0.934948173429402	0.914151120536355	0.90521994187994	0.903524773449453	0.54778156996587	0.852104664391354	0.828435090380483	0.915436767825846
'SOCS5'	0.79523569894607	0.801651296517305	0.88663580057644	0.871872368346275	0.836290550070522	0.571822598338818	0.428866948754114	0.703989142294489	0.805892837768719
'SOCS6'	0.748228833295337	0.767858510839895	0.853019113430961	0.850140505216698	0.462863797245502	0.501705514496873	0.93173881263705	0.742802886741204	0.704694412316298
'SOCS7'	0.75608973443795	0.743523598122016	0.820720303416356	0.82018704398453	0.569874143625423	0.5379611915824	0.806941787373599	0.943439403148238	0.688462239227476
'SOD1'	0.596792954469924	0.901449497660864	0.837981106186391	0.798763373744313	0.244142572283151	0.651046859421735	0	0.585942173479561	0.813808574277168
'SOD2'	0.73525497814473	0.834898119122257	0.885615763546798	0.852028053769725	0.802022988505747	0.552413793103448	0.837827586206897	0.656642810670137	0.713534482758621
'SOD3'	0.798673171988471	0.710887385734012	0.873946436525338	0.89891382878415	0.80625032772272	0.96601421754796	0.751344391426191	0.723387390814984	0.637933917248653
'SOGA1'	0.831003905970389	0.909006489901091	0.885454607511861	0.876320710123214	0.805812447044835	0.863609573542928	0.74732155175893	0.798415517500962	0.852094779229022
'SOGA3'	0.737731685071175	0.742040457343887	0.860070360598065	0.843784461008181	0.70745382585752	0.388406022039423	0.644185597528798	0.717352356754292	0.706789549964696
'SOHLH1'	0.86581433038126	0.891087116893569	0.863276614349576	0.880521774327084	0.788797847621377	0.574695574695575	0.838097713097713	0.838097713097713	0.814599646375347
'SOHLH2'	0.834335517870414	0.806786703601108	0.832812081136628	0.833054177671842	0.656010172108442	0.645429362880886	0.938806346008562	0.823478842296303	0.896429670667898
'SON'	0.85132848259739	0.830805542200271	0.899649708486459	0.897681343350447	0.868834064856523	0.846980274749295	0.821908786564953	0.803384629689897	0.818232986982819
'SORBS1'	0.90481635753415	0.928767378762996	0.920490579482088	0.922547629093897	0.90944325936245	0.80737459595355	0.902741090659072	0.913342511672453	0.896386391470168
'SORBS2'	0.911220816215813	0.828034841489262	0.911362181417999	0.916293550985456	0.874108264207023	0.538163670127458	0.878815725239066	0.858909217523424	0.924066399438368
'SORBS3'	0.898664002317051	0.953961386368923	0.97468391792091	0.959658139615102	0.913121876926055	1.07739643468883	0.829107544390168	0.874743295783072	0.858431899087512
'SORCS1'	0.813242093953801	0.832339610231773	0.872337623538106	0.868528288937503	0.763983217120952	0.617112205297699	0.698598841101904	0.891792439534043	0.801718420557695
'SORCS2'	0.79092116951922	0.83434628910887	0.880051970404399	0.868830604563205	0.714726749451685	0.70860810662808	0.785522074314591	0.776542846684133	0.771622543171512
'SORCS3'	0.824678731529138	0.846854597313069	0.870951408954749	0.863905435811579	0.764545907355139	0.626755835962145	0.805207150368034	0.746137899954935	0.843027166089859
'SORD'	0.879063335902435	0.90679121890302	0.932291311173299	0.924584604538659	0.716855220349009	0.756242869818735	0.748022838625053	0.848989636871976	0.913349663196571
'SORL1'	0.827521683204917	0.870464804548272	0.896022339598497	0.884284185535444	0.800214914375384	0.785665552295831	0.817450312531161	0.799710046921519	0.806261878463863
'SORT1'	0.830484933894867	0.866241701902092	0.937716130340296	0.91650229843393	0.79533901976452	0.796279136809159	0.749226278724981	0.750213401621852	0.868668149246355
'SOS1'	0.812751117713169	0.879323695335281	0.918312448739049	0.895565338176908	0.784934847670105	0.89154258539453	0.70521490220361	0.744998854645567	0.91841940752098
'SOS2'	0.85360592733979	0.87787012987013	0.919868706827571	0.91552567666694	0.855623908255487	0.802147413989519	0.937895437895438	0.86557302346776	0.845189470349933
'SOST'	0.763996994740796	0.835287840677708	0.884628099173554	0.858045512701621	0.670172802404207	1.11695467067368	0.8529472030599	0.943206166346662	0.702085792994884
'SOSTDC1'	0.816083446063793	0.915362357849404	0.945656103144957	0.907280421211402	0.617384867891739	0.645447816432272	0.80680977054034	0.756731922713699	1.03271650629164
'SOWAHA'	0.897387242738286	0.879253510890207	0.933710059706265	0.924928539190612	0.76234772015315	0.782409502262443	0.777295714665957	1.02352941176471	0.888337959618236
'SOWAHB'	0.883357279902008	0.844507563113612	0.925360716462802	0.919829483130688	0.914626564146327	0.726108860096443	0.878085133139884	0.855996656188229	0.860957648400068
'SOWAHC'	0.856051781246518	0.883474008380723	0.887673678222691	0.883207854380362	0.799992805820091	0.807992733878292	0.807992733878292	0.915725098395398	0.87825297160684
'SOWAHD'	0.822651356993737	0.927499078963527	0.909598248383319	0.903303450816652	0.887173032052069	0.685542797494781	0.421872490766019	0.685542797494781	0.761714219438645
'SOX1'	0.630066311911584	0.677227452585619	0.786353451830117	0.760583238366845	0.448765179424205	0.89753035884841	0.649935777097125	0.582181854388158	0.710844044207941
'SOX10'	0.641678899995975	0.636531743044136	0.781616024765271	0.757157292017514	0.703074628301978	0	0.371007073088582	0.509625100396404	0.671116690651888
'SOX11'	0.6952150728485	0.599614330373324	0.72999884032574	0.739087246185807	0.595000492805046	0.782654494382022	0.355752042900919	0.731750137023842	0.747657748698273
'SOX12'	0.660821074238796	0.582498624105669	0.760396852548751	0.760212580925693	0.695637779941577	0.669873417721519	0.586139240506329	0.490151281259648	0.646774334351811
'SOX13'	0.755772990000984	0.88789827053922	0.905879872682543	0.874653171728632	0.792298604242224	0.64824431256182	0.7479742068021	0.781017244050386	0.781017244050386
'SOX14'	0.686191253044897	0.77130024567062	0.800428679529466	0.779324535221992	0.663318211276734	0.530654569021387	0.468224619724753	0.663318211276734	0.731937336581223
'SOX15'	0.813005257504664	0.869759143621766	0.887773160972607	0.876223805798143	0.88475499092559	0	0.810249307479224	0.695668597330647	0.862765466297322
'SOX17'	0.798352166864277	0.733112862369828	0.813674715377502	0.821980489895849	0.80944180445676	0.994938884644767	0.749809014514897	0.778263305322129	0.780344223250798
'SOX18'	0.842328851144138	0.912058874160785	0.861146496815287	0.868767262273829	0.930630539547737	0.90898796886058	0.84629914342192	0.721843387036343	0.841297375434792
'SOX2'	0.681517006373446	0.58055152394775	0.776839318938895	0.765083972631142	0.609579100145138	0.653120464441219	0.761973875181422	0.573471627314241	0.725689404934688
'SOX21'	0.634065934065934	0.663527583527583	0.780960974509362	0.750438241004279	0.418440818440818	0.224164724164724	0.420308857808858	0.566310882100356	0.683892378807633
'SOX3'	0.770988720843929	0.70471253191818	0.839913854989232	0.82342575015854	0.663843024647045	0.678930366116296	0.626704953338119	0.838678687555424	0.825366327435497
'SOX30'	0.934429442234633	0.877728071626806	0.902217273568156	0.918027799433363	0.921752050141004	0.816774733319389	0.863182388621627	0.918871574984313	0.933612830197965
'SOX4'	0.701705040918094	0.714889767754965	0.798994446314372	0.780890942629857	0.630785089195557	0.897116571300348	0.54668041063615	0.762008653935838	0.717693257040278
'SOX5'	0.752639335601138	0.789577379589506	0.86659266310703	0.845366644492638	0.565221540482432	0.809087285771224	0.776723794340375	0.657880809413979	0.83850864161745
'SOX6'	0.794220344022641	0.802112596497835	0.871095876414427	0.867137977723938	0.638003832830801	0.485148747881755	0.584265158739318	0.784495847638582	0.808581246469591
'SOX7'	0.824083451202263	0.793821048771544	0.854359496099986	0.864930204075104	0.754535007072136	0.504705690349255	0.863312365071094	0.743599717114569	0.78463523819245
'SOX8'	0.725522223550191	0.697088919137724	0.814643684873934	0.817577575695809	0.594977411258516	0.559189296295597	0.555376642002673	0.749507435505114	0.677589070766349
'SOX9'	0.701778316661615	0.711891437025241	0.810135478228299	0.806497442440681	0.681787629980099	0.490034859048196	0.2272625433267	0.756545045548093	0.725977568960291
'SP1'	0.848917591413498	0.85248447204969	0.911399970118034	0.902662964598978	0.802631578947368	0.361660079051383	0.727208976157083	0.906159420289855	0.861272971761542
'SP100'	0.86086097492775	0.83940992490538	0.884923671371745	0.891654729931081	0.809831951728416	0.835955563074494	0.808090377638678	0.915993861666733	0.797202656177001
'SP110'	0.952081145691369	0.896336283402495	0.931104458588044	0.94053824918738	0.909071115844279	1.02270500532481	0.790272049569174	0.975968486264271	0.923793754809823
'SP140'	0.876001473318353	0.885490343280514	0.899671625910367	0.890288681473271	0.814784301713545	0.700205259285078	0.864253348603296	0.792603479067026	0.927631927500871
'SP140L'	0.876941109238601	0.850640906557682	0.875258997136481	0.875387510767998	0.81693721599626	0.447705740293517	0.849196694492219	0.802288686605982	0.871533841104712
'SP2'	0.752184211548169	0.78035226699096	0.826718828874306	0.822274103987885	0.724683405394728	0.66670873296315	0.66670873296315	0.644729324184145	0.754145943843563
'SP3'	0.807262860102404	0.785494060876537	0.901685342902259	0.886508915764107	0.66889639490474	0.813217380672179	0.720806314686704	0.803601634616934	0.830643467400869
'SP4'	0.882008378917913	0.885593778832213	0.96122678789397	0.951390906978381	0.860434864660843	0.759080381856183	0.959393260401564	0.837907959972017	0.889892777758583
'SP5'	0.854479055268607	0.902391727709297	0.89887639502059	0.889717595537368	0.892557119778445	0.970170782367874	0.559274921600304	0.841725636533254	0.839361238677824
'SP6'	0.915151320439504	1.01156232374506	0.901220573981897	0.90301462034687	0.874339583549156	0.892554991539763	0.892554991539763	0.803299492385787	1.01566602485559
'SP7'	0.90108737249106	0.867042518205309	0.922422596917761	0.918345435614512	0.720794382604413	0.808543263964951	0.770041203776143	0.898381404405501	0.882338879326831
'SP8'	0.72110526858439	0.722965740849252	0.879873055584512	0.842376795268938	0.712346904998345	0.789517819706499	0.513381045326393	0.629515869533421	0.796152423233444
'SP9'	0.659771669585244	0.683285336606553	0.782941407188351	0.767829349934972	0.457581463791792	0.489935708706363	0.538929279576999	0.499813444768991	0.681230830925982
'SPA17'	0.834029850746269	0.902629708599858	0.908271144278607	0.902629708599858	0.75820895522388	0.6318407960199	1.08315565031983	0.817676324261048	0.817676324261048
'SPACA1'	0.859063254466441	0.815255302435193	0.902166903745851	0.898455202892728	0.780315789473684	0.867017543859649	0.939269005847953	0.913883357041252	0.79805023923445
'SPACA3'	0.930469965764083	0.920182214299861	0.905127686813557	0.908751379339615	1.01126408010013	0.990196078431373	0.880174291938998	0.81246857717446	0.889155662264906
'SPACA4'	0.774756396623191	0.790841304511561	0.905721409798504	0.892320940931187	0.818348828146746	1.34443021766965	0.57618437900128	0.645326504481434	0.759895340421978
'SPACA7'	0.904678648856563	0.812154696132597	0.845194101935531	0.876971511466403	0.862326414812603	0.957182320441989	0.928176795580111	0.972375690607735	0.875138121546961
'SPAG1'	0.924896686799495	0.94359816217445	0.929594028212211	0.939502684040012	0.937143430651702	0.914110719606498	0.922614075137722	0.879136048595467	0.880398834911791
'SPAG11A'	1.02203224909647	0.850262123197903	0.958906727828746	0.977596064353145	0.99197247706422	1.05810397553517	1.10219164118247	0.99197247706422	0.969928644240571
'SPAG11B'	0.95357590966123	1.21168668220111	1.04903190887396	1.03017896057584	1.17440401505646	1.30489335006274	0.652446675031368	0.724940750034853	1.10414052697616
'SPAG16'	0.924373065736749	0.91135372678271	0.948142317588618	0.942890307357596	0.890926832906546	1.18475984481752	0.91135372678271	0.901447708013333	0.956921413121846
'SPAG17'	0.95234187395926	0.95580557467319	0.955623117495461	0.95578330769525	0.941090818536773	0.910935705526249	0.926507256048065	0.919645847730484	0.901219058000636
'SPAG4'	0.878352490421456	0.850018539117538	0.877129158262095	0.890551830566198	0.878352490421456	0.988146551724138	1.00752197430696	0.878352490421456	0.79051724137931
'SPAG5'	0.929245981021469	0.908592301147877	0.910901753260637	0.912672805494349	0.949576314101482	0.994362902312946	0.812700449005773	0.944677444998163	0.909426760114435
'SPAG6'	0.886010995723885	0.845905905607621	0.88326775068778	0.893167344244799	0.948271227855834	0.768275300346162	0.799633475870495	0.797157830434363	0.835198235916385
'SPAG7'	0.7632	0.750939759036145	0.82603984063745	0.825446808510638	0.81408	0.363428571428571	0.424	0.908571428571429	0.650133333333333
'SPAG8'	1.01675518061531	1.05238003976715	0.977643474920443	0.964527994855413	0.965997565187849	1.08674726083633	0.806435467366641	1.01463285926849	1.09470877923073
'SPAG9'	0.772438757140479	0.892933675964539	0.935323393709841	0.901454596202437	0.711609979312736	0.469015668183394	0.663322159287943	0.70658230011107	0.885152118875524
'SPAM1'	0.965363563782859	1.01751893524162	0.952854537442669	0.954017523749978	0.901149698804472	0.700700539495934	0.906788933465326	0.98235467792077	0.99701668803899
'SPANXC'	0.743813175322412	0.999264164827079	0.984988962472406	0.902810094863075	1.05117399157134	0.856512141280353	0.481788079470199	0.770860927152318	0.856512141280353
'SPANXD'	0.891033131054238	0.875758277379023	0.888450426326545	0.897044068843096	0.851431658562939	0.798217179902755	0.729798564482519	0.878038897893031	0.790615111522729
'SPANXN1'	0.729756337681516	0.723675034867504	0.775366108786611	0.789463674400913	0.744351464435146	0	0.708906156604901	0.510829436377061	0.620292887029289
'SPANXN2'	0.84373849769246	0.758823789911873	0.899140603866242	0.893542506236807	0.857800805987334	0.428900402993667	0.482512953367876	0.61537883907787	0.830129812245808
'SPANXN3'	0.862346185397867	0.9125	0.916908212560386	0.903758290346352	0.812521739130435	1.05797101449275	0.952173913043478	0.705314009661836	0.935469107551487
'SPANXN4'	1.01874183499146	0.937242488192141	0.954447905849775	0.980274143302181	1.06378094769634	0	1.14839988671764	0.817390507604911	0.962468476487168
'SPANXN5'	0.654761904761905	0.625	0.721153846153846	0.769230769230769	0.625	0.625	0.625	0.46875	0.178571428571429
'SPARC'	0.768494821048118	0.812993172491652	0.857892463417177	0.85197624701317	0.82756569162122	0.763906792265741	0.477441745166088	0.703598361297393	0.769211700545364
'SPARCL1'	0.913261397974632	0.893933114419613	0.928249978053731	0.925970023722512	0.891878095765775	0.893933114419613	0.79641313830111	0.884397827865804	0.852674662984862
'SPAST'	0.876115392748469	0.948001783948343	0.943293952409304	0.922860496257243	0.786639778169902	0.953502761418063	1.05893816292102	0.924194274899065	0.963554748360723
'SPATA12'	1.00164473684211	0.929061784897025	0.947792869269949	0.969333616298812	0.924595141700405	1.06842105263158	1.33552631578947	0.987128146453089	0.924595141700405
'SPATA13'	0.892782338375306	0.869344138561157	0.9422210727299	0.937113895555591	0.876936663788765	0.719457218119578	0.720640535912538	0.933096042055642	0.872540256717632
'SPATA16'	0.882001824801958	0.915425735013364	0.931793014267241	0.927314380922628	0.845008370781567	0.845008370781567	0.845008370781567	0.962667764181532	0.884618138161953
'SPATA17'	0.944400310289073	0.90060606060606	0.95839142599706	0.962011900892893	0.902970984613381	0.634229620145113	0.749544096535134	1.03062313273581	0.869129479458118
'SPATA18'	1.05784887519205	1.02206609523224	1.02690522190582	1.03388466119093	1.06003406187908	0.995436581584751	1.11919356199799	1.01676736547585	1.05301575640191
'SPATA19'	1.04664772727273	1.08478468899522	1.01146127946128	1.00561290322581	1.01981060606061	1.28818181818182	0.936859504132231	1.06085561497326	1.10415584415584
'SPATA2'	0.841758023006157	0.841758023006157	0.917839998162482	0.904642298842499	0.802008338586422	0.662884443117348	0.568186665529156	0.795461331740818	0.869356646711277
'SPATA20'	0.913994984393888	0.964321763140553	0.932686773173272	0.926798182422698	0.831057313198083	0.97692727638422	0.924909070758567	0.910433194023875	0.931797483725166
'SPATA21'	0.896726474985906	0.942002239983709	0.910982857736079	0.90818991335769	0.908102486527371	1.03321258142046	0.94883355393779	0.906047956014865	0.876284061807614
'SPATA22'	0.969377990430622	0.890846102598268	0.945529576152771	0.963028057949753	0.984291497975709	0.639789473684211	1.05704347826087	0.882468239564428	0.878142414860681
'SPATA24'	0.845707053100715	0.913387861220337	0.923536615233897	0.916246859697211	0.780808229243203	0.979508531308678	0.524736713201078	0.979508531308678	0.839578741121724
'SPATA25'	0.949626905714102	1.00341840799856	0.942991553594227	0.941037750333163	0.978332947798597	1.01596113809854	0.903076567198705	0.903076567198705	1.00727770956779
'SPATA2L'	0.792369018465224	0.88734000601544	0.896993812664291	0.88045330147804	0.755382635656237	0.686010760953113	0.669278791173769	0.713451191391238	0.768805163137109
'SPATA3'	1.16047697368421	1.16479799851742	1.10439657611771	1.11366528053625	1.17121309370988	1.21261961722488	1.12866902834008	1.17877906976744	1.14332706766917
'SPATA31A1'	0.832175918918428	0.922328310134591	0.86728882688967	0.863767782506998	0.856447716553549	0.527044748648338	1.12938160424644	0.768606925112159	0.775065806835791
'SPATA31A3'	1.31659644194757	NA	1.31659644194757	1.31659644194757	1.31659644194757	NA	NA	NA	NA
'SPATA31A6'	0.936137270259932	0.925829452469282	0.92598463675565	0.934616444684262	0.793568102116527	1.05252190385982	1.01664047531914	0.930030130565785	0.954908985356687
'SPATA31D1'	0.922197234606618	0.953836267322197	0.965783061565135	0.952132065378195	0.889832181428021	0.864803463500364	0.875480049469505	0.841570610933714	0.950614531326962
'SPATA31E1'	0.925403030686009	0.931647400656772	0.944831625051247	0.939990370328813	0.877279273341249	0.923494353533369	0.998297396169572	0.956597551867745	0.915088761723296
'SPATA32'	0.810331337325349	0.891126837234622	0.88337790821519	0.875434037585207	0.77916474742822	0.784191616766467	0.712901469787697	0.856301190722004	0.776022954091816
'SPATA33'	1.05765844271372	1.08250276854928	1.02280328031699	1.01889478915744	1.07308970099668	1.03920265780731	0.99923332481472	0.974252491694352	1.10168636191598
'SPATA4'	0.931363352095059	0.96744522529971	0.947767011916694	0.949441056910569	0.875647865853659	0.555966898954704	0.81078506097561	0.949211778703153	0.885930993456276
'SPATA5'	0.92389550084402	0.899147655721842	0.92913527261256	0.93787684453887	0.948993794418575	0.872307427192831	0.992625693012532	0.895262885803169	0.860192046259598
'SPATA5L1'	0.911572461287529	0.944729616313166	0.936695785077144	0.917966811057401	0.768678603897387	0.884610458911419	0.70108987419553	0.86476342938456	1.04400812853613
'SPATA6'	0.982791285127881	0.985276504469584	0.91831719018331	0.940567659544609	0.877523418587517	1.14149387783742	1.09155352068203	1.03401555817091	0.931030944111146
'SPATA6L'	1.03462066779374	0.94692896389325	0.997280037842952	1.02236770321877	1.02441690962099	1.07257326007326	1.02306987883911	1.13055019305019	0.965315934065934
'SPATA7'	0.892673510572958	0.902671755725191	0.950050410485381	0.943155216284987	0.88521195387364	0.548636859323882	0.88391494002181	0.974661693268563	0.849210188194392
'SPATA9'	0.896994434137291	0.80025974025974	0.861818181818182	0.875718475073314	0.908402948402949	0.969545454545455	0.689454545454546	0.861818181818182	0.840272727272727
'SPATC1'	0.883715215363262	0.901592035679273	0.931035023605251	0.930144689566284	0.848984049693963	1.02746365105008	0.889266785704163	0.923679443873305	0.887452880990845
'SPATC1L'	0.768846981623346	0.778716295703732	0.84361621872188	0.824058291813849	0.654749457868649	0.925865027166142	0.783970003845661	0.805013173566247	0.832696219400996
'SPATS1'	0.829623968682253	0.827916923479203	0.826888455251278	0.844620087066597	0.830282400403429	0.729918593761256	0.798348461926374	0.824101638117548	0.725771329023977
'SPATS2'	0.91471273523223	0.923009449383996	0.936336323786866	0.932943183368398	0.904549260396316	1.03377058331008	1.0674804936354	0.975255267273656	0.908587426737371
'SPATS2L'	0.842522029054537	0.892095488236094	0.910500579076052	0.90307365636313	0.790189449317739	0.775822368421053	0.701934523809524	0.798171160927009	0.872048398612811
'SPC24'	1.04288982607018	0.906317199761318	0.942987545447513	0.978483131098118	1.01602928183769	0.857980282440714	1.00097699618083	1.1031175059952	0.980548894217959
'SPC25'	0.73151334480413	0.837801608579088	0.854229091100247	0.823838248436104	0.558534405719392	1.25670241286863	0.628351206434316	0.69816800714924	0.90325485924933
'SPCS1'	1.01425521821632	1.02533997469956	0.958960328317373	0.971334009973082	0.8646110056926	1.1401463811331	0.855109785849824	1.10847564832385	1.08384285613887
'SPCS2'	0.772878619715468	0.909530678300028	0.93262987012987	0.895270824448017	0.512032085561497	0.320020053475936	1.06673351158645	0.568924539512775	0.89605614973262
'SPCS3'	0.690117851130044	0.698333539833974	0.8076379199819	0.78705264363678	0.401094135699513	0	0.651777970511709	0.501367669624391	0.78213356461405
'SPDEF'	0.813827160493827	0.820850480109739	0.840597014925373	0.840318302387268	0.766884531590414	0.579423868312757	0.892007797270955	0.735961768219833	0.816605616605617
'SPDL1'	0.918607716284159	0.943653871676522	0.941529996965339	0.924805805894267	0.900610010863207	0.870706944096265	0.938135427982507	0.923787474378069	0.982170356234748
'SPDYA'	0.810004847309743	0.924885342481077	0.919090321538213	0.880440051423634	0.77038504499568	0.632816286960737	0.474612215220553	0.654637538235245	0.984380890827813
'SPDYC'	0.980197859882899	1.02736787531188	0.963791039277985	0.959830112145073	0.928758905136858	0.743007124109486	1.11451068616423	1.083552055993	1.00836681129145
'SPDYE1'	0.966105888174171	0.844186046511628	0.927952576379389	0.925735577540794	0.959302325581395	0.895348837209302	1.15725359911406	1.00251414204903	0.959302325581395
'SPDYE3'	0.923076923076923	0.870903010033445	0.911123408965135	0.914071294559099	0.898996655518395	0.646153846153846	0.69585798816568	0.93986013986014	0.844970414201183
'SPDYE4'	0.872236770354568	0.882319611561858	0.907994397829473	0.88864032222948	0.642390594382756	0.856520792510342	0.942172871761376	0.812820752076141	0.938878561020952
'SPECC1'	0.886502427269992	0.985831063149122	0.961237552531907	0.941689744744614	0.828404962808186	0.794426088205718	0.795312724464876	0.867480668601025	0.936695148431212
'SPECC1L'	0.871330918950619	0.857935631139213	0.878956381426908	0.877354114851047	0.837515537912507	0.989791090260235	0.991411042944785	0.90924864934904	0.848017300143384
'SPEF1'	0.870431893687708	0.843230897009967	0.916117545566344	0.897632890365448	0.870431893687708	0.870431893687708	0.816029900332226	0.765379768587467	0.93843438538206
'SPEF2'	0.917667573571789	0.924126757616562	0.937326375812048	0.941934765959555	0.876261130035746	0.900585317178633	1.03372066792576	0.918045236750988	0.886488830514545
'SPEG'	0.887895538024321	0.908621186539665	0.91831786459031	0.915925729753947	0.835175582725197	0.817376758831054	0.892537840102875	0.894075505431676	0.877879247510856
'SPEM1'	0.898891793233447	0.954703468464936	0.936263496224178	0.923448295390191	0.886510363574584	0.725326661106478	1.09850197225546	0.886510363574584	0.925786139175989
'SPEN'	0.858264851274072	0.87009339329869	0.898274312098281	0.891822020117641	0.788186330050084	0.69974039629074	0.769870627972558	0.812766645366923	0.854910101052616
'SPERT'	0.832063277132725	0.851917366858298	0.909114021963392	0.886134161795364	0.951050482165126	0.982453092425295	0.733564975677554	0.727743031426145	0.859206288716029
'SPESP1'	0.976398468446425	0.958245708187985	0.970377344557672	0.967246746827984	0.995501916742116	0.490640230394329	0.850443066016837	0.893523671612436	1.04669915817457
'SPG11'	0.955915641290678	0.93412420156539	0.926048578836007	0.939826298013847	0.908262303392651	0.843173099638884	1.03942890731345	0.963373133607589	0.944243109940425
'SPG21'	0.708139474096921	0.911585138857866	0.913574413574414	0.902755876636474	0.682719082719083	0.426699426699427	0.32002457002457	0.74328287231513	0.686882003955175
'SPG7'	0.945475424152707	0.979324181615603	0.966673165659323	0.976514004463999	0.952977678070289	0.918738959097704	0.94565853162325	0.948290234401423	0.923661779607259
'SPHAR'	0.984331223409775	1.04813046937152	0.978255104746752	0.943317422434368	0.978255104746752	1.25775656324582	0.838504375497216	1.04813046937152	1.1005369928401
'SPHK1'	0.868980042376645	0.91135916482634	0.904287214491993	0.899495711910388	0.91117747440273	0.724823663253697	0.745282395684245	0.841313180562327	0.894413815232928
'SPHK2'	0.948403982698737	0.976719506130914	0.968887300220142	0.975788047891479	0.925907508702138	0.902759820984585	0.754815903833265	0.90661776893751	0.923084619956095
'SPHKAP'	0.942378956353656	0.889059958430306	0.904413183174229	0.924003765428313	0.900988178582539	0.986407951552019	0.907495315427858	0.923631038387642	0.937745159275453
'SPI1'	0.77765619154508	0.877895420064095	0.83492986445016	0.828106360601119	0.697275788184879	1.04591368227732	0.755382103866952	0.773731466713923	0.836730945821855
'SPIB'	1.13398652786283	1.03571161859812	1.09156904964147	1.09310885645433	1.21941046986975	1.06160440906307	1.19430496019596	1.11747832532955	1.11373676843671
'SPIC'	0.854316485113559	0.814651791161858	0.865059387022173	0.882861182838917	0.655466958406093	1.26723611958511	1.10883160463697	0.993239120755899	0.817571690054911
'SPICE1'	0.962214439179445	0.980548125893086	1.00323820274644	0.988864433644074	0.959299335241885	0.865709156193896	0.959807977519319	0.964987729151911	0.949695865376886
'SPIDR'	1.0064610866373	0.942811373648378	0.978519870282334	0.989892077612877	1.05022026431718	1.07408890668803	1.06802060778018	0.963407702145801	0.991874694077337
'SPIN1'	0.657223155902665	0.589555392103163	0.742876299027824	0.733228554884606	0.466599989472022	0.64157498552403	0.256629994209612	0.466599989472022	0.699899984208033
'SPIN2A'	0.740390301596688	0.518273211117682	0.777409816676523	0.755815099546619	0.518273211117682	0.431894342598068	NA	0.647841513897102	0.777409816676523
'SPIN2B'	NA	1.29616519174041	1.29616519174041	1.29616519174041	NA	NA	NA	NA	NA
'SPIN3'	0.778761061946903	0.927096502317741	0.978294368863646	0.950122428519097	0.692232055063913	1.29793510324484	0.324483775811209	0.865290068829892	0.811209439528024
'SPIN4'	0.672867672867673	0.81772113022113	0.906666235613604	0.87889416133691	0.872235872235872	0	0.654176904176904	0.654176904176904	0.697788697788698
'SPINK1'	0.743543216597109	0.860944777112442	0.867369738135669	0.833699689229137	0.7947182557961	0.968562874251497	0.807135728542914	0.645708582834331	0.887849301397206
'SPINK13'	1.00128205128205	1.00128205128205	1.00128205128205	0.976860537836148	1.15532544378698	1.25160256410256	0.625801282051282	0.804601648351648	1.08472222222222
'SPINK14'	0.998511904761905	0.968253968253968	0.881384408602151	0.922659817351598	0.953125	1.27083333333333	1.01666666666667	0.635416666666667	1.03977272727273
'SPINK2'	1.01684478371501	1.0226887192536	0.919350834729721	0.940392791574065	0.920419847328244	0.876590330788804	1.16878710771841	1.24183630195081	1.04284022111082
'SPINK4'	0.882634575569358	0.985397452788757	0.969407984686902	0.933344396504038	1.04057971014493	1.08393719806763	0.591238471673254	0.929089026915114	1.12335309617918
'SPINK5'	0.910312304832853	0.936834561834562	0.919062632477267	0.914019717101909	0.880247239307642	0.678089778089778	0.820845520845521	0.857055462894879	0.950937447711641
'SPINK6'	1.16267669858641	1.04334038054968	0.963479758828596	1.02015503875969	1.27519379844961	1.27519379844961	1.06266149870801	1.09302325581395	1.14767441860465
'SPINK7'	0.960980036297641	0.972025783841292	0.870023078129551	0.849405575154469	1.06775559588627	0	0.64065335753176	0.512522686025408	1.04834185777924
'SPINK8'	0.976202974628171	1.06202301635372	0.917201695941853	0.921727362204724	0.836745406824147	1.25511811023622	1.25511811023622	0.912813171080888	0.878582677165354
'SPINK9'	0.925280681378242	0.91602787456446	0.895601867069884	0.93218576109002	1.04094076655052	1.24912891986063	0.713787954206073	1.09298780487805	0.832752613240418
'SPINT1'	0.924361589455929	0.974419448476052	0.9370712703384	0.92149538677649	0.908827022034569	0.720029027576197	0.731580295398275	0.889229673850535	0.94094702467344
'SPINT2'	0.887966111142077	0.847713482314637	0.921346443520979	0.908264445337111	0.94479247194306	1.02432045779685	0.940702461242008	0.886431165401123	0.947303882022653
'SPINT3'	1.00571428571429	0.825806451612903	0.987428571428571	1.024	0.87578947368421	0.64	1.12	0.995555555555556	0.946086956521739
'SPINT4'	0.699778119132958	0.769755931046254	0.889129845486582	0.850639375984998	0.67178699436764	0.839733742959549	0.629800307219662	0.787250384024578	0.734767025089606
'SPIRE1'	0.848490086601787	0.867090620031796	0.87826726580195	0.874488008945657	0.808012600586364	0.869440459110473	0.896610473457676	0.81069448214355	0.882226348215039
'SPIRE2'	0.883649857010513	0.895045391964745	0.887664178062304	0.882469734037802	0.884655146950229	0.82936420026584	0.718782306897061	0.799592152051168	0.894116699324028
'SPN'	0.977053824362606	0.89976621369874	0.993918139362622	0.997868254204917	0.973380689684551	0.977053824362606	0.845934047067192	0.99699369832919	0.924921864715032
'SPNS1'	0.84503162948138	0.936832673541534	0.934535259944337	0.924734530011763	0.889477309911306	0.79606188466948	0.811429874721014	0.840861904153043	0.823138819522183
'SPNS2'	0.76003116738928	0.800369698808356	0.847128708030654	0.843685475746362	0.70589112669945	0.674284061324848	0.70360075964332	0.769183299585382	0.72188058330072
'SPNS3'	0.993444349048101	0.93607285498379	0.962547777252724	0.97392038542449	0.971907321378552	0.899490697432699	0.938598988625425	0.940041507562862	0.944465232304334
'SPO11'	0.869620107554712	0.873095112979506	0.858962709230318	0.86477992142732	0.75787031575636	1.02443159922929	0.753258528845064	0.843991942546856	0.853692999357739
'SPOCD1'	0.900093903410239	0.954608104603622	0.939039856167447	0.920710123862147	0.835104605838835	1.07525422268183	0.866752172336454	0.938172551336977	0.960555818650997
'SPOCK1'	0.825828364289903	0.772950465258158	0.820613761790232	0.84005874005874	0.767987444458033	0.707630707630708	0.902229152229152	0.88003528003528	0.725732888523586
'SPOCK2'	0.849891225525743	0.779576483845556	0.866754146667127	0.868947082600311	0.883693717450063	0.579471290131189	0.849891225525743	0.649445181769672	0.872986095784595
'SPOCK3'	0.82242763902793	0.902594371997255	0.93157676008891	0.898985985343282	0.752161976664379	0.470101235415237	0.626801647220316	0.735810629345588	0.881439816403569
'SPON2'	0.895730335989453	0.939506630605479	0.96289465286741	0.945261060764353	0.831017552644024	1.00011996161228	0.817302334220791	0.804694221986895	1.00011996161228
'SPOP'	0.548966393347962	0.520374393694422	0.64459279735051	0.63029474791803	0.512368633791431	NA	0.320230396119644	0.409894907033145	0.594713592793625
'SPOPL'	0.83491659932859	0.857188856804537	0.903802002481751	0.896796893636195	0.773560675652875	0.845759672047143	0.820884387575168	0.962416178536404	0.786556495003843
'SPP1'	0.839512124919047	0.92861394919393	0.898615708426279	0.884917440772728	0.868460818881773	0.627221702525725	0.709033228942124	0.82739884162968	0.791264301647838
'SPP2'	0.894910112553217	0.763620159947466	0.812916411199673	0.847729347740131	0.935213570406703	0.719395054159003	0.83929422985217	0.881258941344778	0.83929422985217
'SPPL2A'	0.950427165746958	0.918895084205735	0.95468879808752	0.951092934215106	0.817899408284024	1.1740182894029	0.993400091033227	0.979698020812079	0.968565088757396
'SPPL2C'	0.937579861998467	0.87962037962038	0.948610213316096	0.944337194337194	0.930367709213863	0.895909645909646	1.03374189912651	0.930367709213863	0.895909645909646
'SPPL3'	0.611786575562701	0.745274615451464	0.765485991954205	0.728906096200538	0.452794101341612	0	0.291800643086817	0.328275723472669	0.782811340588672
'SPR'	0.778211703109242	0.859237630239497	0.889653121575409	0.863589496681944	0.804568249203851	1.36776602364655	0.607896010509576	0.804568249203851	0.877434807622313
'SPRED1'	0.949171177266576	0.931787089770852	0.93846257936921	0.941888533962741	0.820271387761239	0.632780784844384	0.759336941813261	1.0267763678607	0.949171177266576
'SPRED2'	0.809981746890211	0.849980845502073	0.917181165991039	0.905060249437359	0.682925786593707	0.716650516795866	0.682925786593707	0.8451533680834	0.853657233242134
'SPRED3'	0.854067356016406	0.860991733982829	0.907609804940982	0.902922937872169	0.921632317554175	0.761782809902503	0.721688977802371	0.790188270610732	0.861400561966676
'SPRN'	0.925453880833435	0.833797179398981	0.899320301271869	0.91579438629242	0.845962570344196	0.47585394581861	0.901618002603682	0.868950683668766	0.865898163702717
'SPRR1A'	0.888173773129525	0.759882005899705	0.913550166647512	0.909144542772861	0.976991150442478	0.781592920353982	0.93046776232617	0.895575221238938	0.754168607359106
'SPRR1B'	0.776347826086957	0.878012422360248	0.907419536984754	0.876086956521739	0.761125319693095	0.258782608695652	0.862608695652174	0.532787723785166	0.754782608695652
'SPRR2A'	0.851691729323308	0.907236842105263	0.895801083591331	0.885109114249037	0.648026315789474	0.97203947368421	0.97203947368421	0.97203947368421	0.740601503759398
'SPRR2B'	0.755982212183243	0.887706385518202	0.86797957695113	0.81898072986518	0.557986870897155	NA	0.74398249452954	0.801211917185659	0.86797957695113
'SPRR2D'	0.892318323160198	0.92058179945939	0.794721006564551	0.82702673853872	0.767151499549492	0.978118161925602	0.782494529540481	0.931541106595811	0.782494529540481
'SPRR2E'	0.906050627701173	1.06255028157683	1.01729351032448	0.978220894150098	0.888565440149045	1.03893805309735	1.03893805309735	0.865781710914454	0.865781710914454
'SPRR2F'	0.879568996309084	0.765742420316144	0.959193137027591	0.959193137027591	0.86784140969163	1.04140969162996	0.743864065449968	1.10149101999322	0.650881057268722
'SPRR2G'	1.08466040560773	1.06502854306279	0.810693368600038	0.88910864978903	1.03459915611814	NA	1.29324894514768	1.29324894514768	1.01612417118746
'SPRR3'	1.03656780881083	1.06536135905557	0.975949808295573	0.989289510260813	0.971302428256071	1.05960264900662	0.993377483443709	0.842865743527995	1.09614067138616
'SPRR4'	0.958823529411765	1.09579831932773	0.987878787878788	0.96701860231272	1.00448179271709	0.63921568627451	0.852287581699346	1.02274509803922	0.913165266106443
'SPRTN'	0.839021108401312	0.858706878744061	0.915598431787146	0.919792012390751	0.83982476846683	0.640918902251002	1.03533053440547	0.774443673553294	0.848540518473158
'SPRY1'	0.915775108121096	0.918223704666874	0.964080621359753	0.974630196091526	0.813010571840461	1.04065353195579	0.836239445321617	0.946048665414355	0.955702223224706
'SPRY2'	0.886438585513521	0.737616478666013	0.86814435579373	0.868676698420535	0.889847964688573	0.988719960765081	0.823933300637567	0.964604839770811	0.950397481665659
'SPRY3'	0.991461614985313	0.910089555268031	0.983627414340127	0.992824969383307	1.03307463030425	0.659030367607885	0.852862828669028	1.03152579277756	0.888258321558454
'SPRY4'	0.844834447628144	0.860576704416246	0.921866557511257	0.909115329512894	0.919895353183007	0.881566380133715	0.804908434035132	0.905718883699023	0.790184499266196
'SPRYD3'	0.799765727823111	0.77025571483921	0.925240372514473	0.908909599254427	0.853125458547322	0.646724137931034	0.840741379310345	0.757140454163162	0.727564655172414
'SPRYD4'	0.881449366343626	0.954715618021805	0.976875361573568	0.959425279280545	0.700429321036731	1.33081570996979	0.887210473313192	0.91493580060423	0.97854096321308
'SPRYD7'	0.819455252918288	0.814396887159533	0.880155642023346	0.882490272373541	0.764824902723735	NA	0.637354085603113	0.819455252918288	0.819455252918288
'SPSB1'	0.552013483634782	0.65587734241908	0.787052810902896	0.755589206469388	0.443498012492902	0.332623509369676	0.249467632027257	0.432410562180579	0.584119333527236
'SPSB2'	0.971948133709457	0.900862039452513	0.994577360923438	0.98123130595119	0.993062391599869	0.905951655494617	1.01919561243144	0.99921138473671	0.984050936140705
'SPSB3'	0.707282913165266	0.738367592672228	0.84364094055724	0.830311436136679	0.570970206264324	0.582972582972583	0.582972582972583	0.775088547815821	0.689650555629937
'SPSB4'	0.819818426057295	0.878424300817666	0.853942076630399	0.847753893026405	0.691253989747558	0.677428909952607	0.592750296208531	0.849656598923608	0.822592247799594
'SPTA1'	0.916481958742499	0.907807640549786	0.911327198558012	0.909718928731834	0.909150745691672	0.842405276263544	0.8796536123774	0.922957178036669	0.915821380913244
'SPTAN1'	0.680987933900104	0.750295805551134	0.82932303778157	0.81394337837837	0.641753368867816	0.722087963244075	0.593835903524539	0.634448098755032	0.674384414541073
'SPTB'	0.838790856472936	0.856103945026824	0.882687437048337	0.880092188384056	0.796935055159598	0.748628296817649	0.779283334833888	0.815458092527943	0.831738726379608
'SPTBN1'	0.697423453132762	0.737137945547094	0.82247622654228	0.802687090736398	0.561427176370433	0.435091177615602	0.541533126425133	0.637097795794274	0.734989396659389
'SPTBN2'	0.809513434176552	0.83902684522466	0.871022065812739	0.861853236104615	0.769188064280974	0.755531905137691	0.764492198130311	0.782633565734889	0.821507056089719
'SPTBN4'	0.8266281019708	0.816474729502424	0.871978002274802	0.867453619237793	0.824484525066582	0.797378184516448	0.839345457385735	0.797378184516448	0.804865303619889
'SPTBN5'	0.909765857130736	0.931235647532305	0.916140067371185	0.91390311770403	0.916128986550805	0.852508918040333	0.924401361497165	0.914393671372976	0.90411904697163
'SPTLC1'	0.880925192262876	0.903099510603589	0.899410378615829	0.886310302279691	0.85626323279303	1.29820554649266	0.778923327895595	0.843833605220228	0.90668323882027
'SPTLC2'	0.763591433278418	0.841398635852746	0.892543514074923	0.882367582046389	0.641693899046642	0.521911037891269	0.815485996705107	0.736567997023968	0.679954521196371
'SPTLC3'	0.881742913351593	0.962256239695264	0.928568406086559	0.923567728698788	0.799277748793531	0.754873429416112	0.746578117004946	0.897220990391722	0.868172696399001
'SPTSSA'	0.77960088691796	0.649667405764967	0.79959065324919	0.831574279379157	0.649667405764967	0.866223207686622	0.433111603843311	0.909534368070953	0.683860427121018
'SPTSSB'	0.86841295247476	0.863666085440279	0.863279369282619	0.877817722502915	0.784875495189587	0.95866935483871	0.95866935483871	0.89178544636159	0.784365835777126
'SPTY2D1'	0.925124237922025	0.977348993288591	0.984280546432481	0.955630126771066	0.878856459081213	0.651565995525727	0.829265812487289	0.963184515124988	0.95890844624541
'SPZ1'	0.94095653528587	0.931451923818336	0.906867133264023	0.911753544764776	0.912274972445606	1.02883098858116	0.984099206468938	0.986243213454709	0.916453969112786
'SQLE'	0.845235009833366	0.848611976970186	0.885500326265964	0.90225986057175	0.75392222247775	0.603820060536478	0.858556648575305	0.79041723202171	0.724856063662034
'SQSTM1'	0.837862535831435	0.905141425666807	0.92196232461797	0.902748573895039	0.829482022970224	0.588023214913823	0.756521095210767	0.827588228397233	0.848889961513873
'SRA1'	0.991361788617886	0.934582288182832	0.961800211619854	0.963932806324111	0.994055706521739	0.994055706521739	0.994055706521739	0.906857837528604	0.975299938474159
'SRBD1'	0.947418759126072	0.984710548560803	0.946078714467091	0.94497862293864	0.933784846310606	0.982834909420687	0.933170379423365	0.881634732146705	0.967478113960989
'SRC'	0.650525630756908	0.622752779525907	0.765119694020421	0.759012159620785	0.561237799084391	0.658002936857562	0.63363245771469	0.582079521066305	0.658002936857562
'SRCAP'	0.862328352701782	0.910784995996349	0.919926775653144	0.909592556092256	0.817075963023619	0.902742958265743	0.873409579921218	0.8258368972128	0.88320306739419
'SRCIN1'	0.760230673897623	0.834217029054262	0.902504517363216	0.879268705865074	0.659966898462754	0.525830095632189	0.80627281330269	0.790915235906448	0.752264108105381
'SRD5A1'	0.792628122029211	0.865093768905021	0.880950624388277	0.855174100094644	0.636831776666224	0.65275257108288	0.618397172604833	0.77514367816092	0.862565897502377
'SRD5A3'	0.923669763513514	0.870130941901408	0.876302083333333	0.894946808510638	0.9201171875	0.6572265625	0.716974431818182	0.968544407894737	0.887255859375
'SREBF1'	0.876362862801874	0.893924109567781	0.914156959784336	0.909354510864322	0.854733958387455	0.968417785365097	0.833072649097204	0.898601619443427	0.893585501950521
'SREBF2'	0.874994689483478	0.964939823034607	0.92007787014627	0.913199426111908	0.859473938579749	0.935223184881188	0.861389775548462	0.854358022278679	0.843189943556082
'SREK1'	0.801683161496246	0.806203931203931	0.913697788697789	0.902706390511268	0.755528255528256	0.644963144963145	0.98034398034398	0.873821035111358	0.75026325026325
'SREK1IP1'	0.670669391926418	0.563453536754508	0.87578820938845	0.848440587679354	0.606796116504854	0.303398058252427	0.693481276005548	0.772285966460724	0.455097087378641
'SRF'	0.672792567127174	0.676797284788646	0.795749534842408	0.783127032772897	0.643512172421991	0.541437827830916	0.541437827830916	0.689567044878997	0.68754009883291
'SRFBP1'	0.929129580317797	0.961700376073493	0.9340285614377	0.924986535536267	0.831389975115535	0.852707666785164	0.867934589406328	0.91876248604317	0.970322517376221
'SRGAP1'	0.88211010266861	0.907726012870809	0.914719607735591	0.905693186325057	0.820930695839038	0.711256092294404	0.809961019388322	0.813623791559206	0.936419449512176
'SRGAP3'	0.714217612687166	0.776367603822124	0.838082722432574	0.821146808866619	0.60862026580053	0.409435451538539	0.599026251758355	0.648094906606363	0.751175991582671
'SRGN'	0.919753086419753	0.942268461852305	0.955550641309155	0.955474894131881	0.871345029239766	0.78421052631579	0.831738437001595	0.909229595728452	0.891148325358852
'SRI'	0.905798711397467	0.780968570291873	0.879388504682175	0.899508442568318	1.03328149300156	0.430533955417315	0.947174701918092	0.723297045101089	0.833291526614157
'SRL'	0.787420255183413	0.854890046296296	0.877447683109118	0.868131958087754	0.630405405405405	0.589015151515151	0.794220430107527	0.72890625	0.711437908496732
'SRM'	0.759673288308204	0.75394453741334	0.839168808319914	0.824992525972246	0.724814862104188	1.00221314266258	0.429519918283963	0.744501191692203	0.888661899897855
'SRMS'	0.914425080128205	0.876608796296296	0.895543596705083	0.90152037377451	0.942396763392857	0.768855168269231	0.896113954741379	0.936251483386076	0.848842223991507
'SRP14'	0.893416927899686	0.931034482758621	0.904485810192249	0.870631798194862	0.681379310344828	0.524137931034483	0.907161803713528	0.886409736308316	0.935960591133005
'SRP19'	1.04212658043094	1.08880516684607	1.11334667967768	1.08686433767166	1.00645855758881	0.640473627556512	0.853964836742017	0.939361320416218	1.06745604592752
'SRP54'	0.580631276901004	0.7024064171123	0.787398812736104	0.753722426470588	0.531550802139037	0.626470588235294	0.7710407239819	0.477310924369748	0.510457516339869
'SRP68'	0.815531508770368	0.926718086842964	0.929510834816051	0.908148483523162	0.752697092402824	0.587770456771436	0.615759526141505	0.72043864558556	0.849196719633956
'SRP72'	0.903420364159921	0.881344892609517	0.915153096161998	0.919736500650289	0.746023536618135	0.689884641722122	0.866703814600481	0.890600208216188	0.894180837708286
'SRP9'	0.846181630546956	0.7296783625731	0.859978070175439	0.859978070175439	1.00070175438596	NA	0.625438596491228	0.938157894736842	0.769770580296896
'SRPK1'	0.857351447435246	0.87617842178771	0.924955364856304	0.901324475579597	0.776612692039106	0.955831005586592	0.728252194732642	0.925279329608939	0.871301732983696
'SRPK2'	0.831112801564877	0.805066531430365	0.86571806288621	0.87142645533995	0.721810125428553	0.456655385475207	0.697437315998498	0.810402515068678	0.837726431285553
'SRPK3'	0.821506550218341	0.82339507102344	0.879082222968686	0.860597917366476	0.824493846764589	0.821506550218341	0.657205240174673	0.701018922852984	0.825327510917031
'SRPRB'	0.930004251901545	0.973775216138329	0.913832853025937	0.915922708519064	0.967492795389049	0.942363112391931	1.01485258257593	0.972121947520097	0.879538904899135
'SRPX'	0.91764306205647	0.954205794777829	0.96151490275322	0.942808018477661	0.921504112808461	1.15907939189189	0.968022349272349	0.822204100652377	0.905465275401984
'SRPX2'	0.989703442974471	0.951581532578417	0.970769985804525	0.973230526608185	0.950115305255492	0.870939029817534	1.04512683578104	1.02240668717711	1.02646385657067
'SRR'	0.963295557570263	1.03681517938091	1.03167394708646	1.01117467860207	0.923708068902992	0	1.18762466001813	1.03092418404352	0.956697642792384
'SRRD'	0.898938145317778	0.904074934719594	0.908718360167563	0.901191123125592	0.717053867518787	0.743611418167631	0.887263623950014	0.902956722060695	0.970475918625553
'SRRM1'	0.903674055298347	0.957939720003502	0.94644750795334	0.931522582240725	0.92871850837546	0.926265906680806	0.912684295145897	0.894000059464227	0.885084874333351
'SRRM2'	0.958734151026666	0.965301965514552	0.981934902995418	0.973054388334376	0.956082509468078	0.962520775525103	0.933408615962907	0.914779745059057	0.997673708196454
'SRRM3'	0.927573734868874	0.857675739355896	0.910965151102641	0.925329471417057	0.939412138391975	0.867585858192991	0.931851477318398	0.954890095495431	0.825861165178735
'SRRM4'	0.973535859250145	0.916570141570142	0.948530078762637	0.953832116061218	0.954969254969255	1.03892259606545	0.999761433907775	0.935564944998907	0.991698841698842
'SRRM5'	0.961506288955309	1.02568859952435	1.00022322739823	0.98451556779876	0.955783037235337	1.16543867120954	1.08351441087508	0.973874371717798	1.00915379192857
'SRRT'	0.700463157400092	0.719225669900566	0.843529617544691	0.828147812448627	0.671231410602709	0.541363806327463	0.626385686167353	0.653238383239892	0.724451946411561
'SRSF1'	0.253808021631365	0.472819782232624	0.544583733369908	0.511676971608833	0.166561514195584	NA	0.666246056782334	0.222082018927445	0.266498422712934
'SRSF10'	0.776084013837157	0.856058525019157	0.87853136786154	0.858334066021334	0.53179393220887	0.433313574392413	0.487477771191464	0.794408219719423	0.896510843570509
'SRSF11'	0.885680412371134	0.952754316234008	0.892112432874824	0.889392659995463	0.82373550257732	0	0.494241301546392	0.908949520085318	0.912445479777954
'SRSF12'	1.03153132178556	1.00146847816339	1.00901016502829	0.987875733230673	0.913158875023282	1.31900726392252	1.09917271993543	1.1541313559322	1.09289173296437
'SRSF2'	0.394124418197287	0.566511011547927	0.599586000142759	0.570933535183783	0.331064511285721	0	0	0.285740203193033	0.548621190130624
'SRSF3'	0.315942820722935	0.279359967797122	0.6203968116014	0.568697077301284	0.0780564615903723	0	0.530783938814532	0.209519975847841	0.379131384867523
'SRSF4'	0.85165418227216	0.889699588477366	0.890161153519932	0.873491468997087	0.932888888888889	1.29567901234568	0.706734006734007	0.886517218973359	0.830563469452358
'SRSF5'	0.711701022289257	0.792927769398358	0.820482565615309	0.793234748790304	0.717327117327117	1.05207977207977	0.597772597772598	0.626237959571293	0.782797449464116
'SRSF6'	0.820759586356734	0.807150344962091	0.885744212644933	0.875159114657547	0.624876867852075	0.440618304254668	0.743543388429752	0.819550045913682	0.828362411998776
'SRSF7'	0.539333683955013	0.808524923036615	0.821310898563706	0.76834368443722	0.452773956900504	1.35832187070151	0.679160935350757	0.402465739467115	0.603698609200672
'SRSF9'	0.586391883996388	0.711743772241993	0.763938315539739	0.704090613400681	0.436536180308422	0.436536180308422	0.327402135231317	0.533544220376961	0.701576004067107
'SRXN1'	0.980115788721321	0.998037199738293	0.945508926067857	0.94284251623687	0.975525082450963	0.682867557715674	0.819441069258809	1.08120696638315	1.00633113768626
'SRY'	0.910002110149821	1.0192023633678	1.01266901488467	1.00293849586725	1.27400295420975	1.27400295420975	0.764401772525849	NA	0.849335302806499
'SS18'	0.935221579961464	0.932734288525397	0.927528691080065	0.932333543396062	0.772836981921043	0.501011560693642	0.884138048282897	0.997384125454935	0.939396676300578
'SS18L1'	0.68379551416216	0.697432088174214	0.812215075951709	0.801131354937085	0.538514092164391	0.296060914922957	0.721648480124708	0.613575519333085	0.662157745204033
'SS18L2'	0.831931487995106	1.06030483764082	0.944635218989096	0.88086863434776	0.908832717977847	0	0.636182902584493	0.181766543595569	1.15669618651726
'SSB'	0.841777139801289	0.786693105768209	0.859025675710637	0.864263637147897	0.781650201244054	0.416880107330162	0.682167448358447	0.868500223604505	0.803983064136741
'SSBP1'	0.728065219146017	0.908242975399324	0.946484784889822	0.888069543787364	0.683291154866984	1.2906610703043	0.774396642182581	0.496408103963193	0.794252966341109
'SSBP2'	0.736641868443097	0.723137192196994	0.848082915007789	0.851780849561094	0.596714606148568	0.258576329331046	0.861921097770154	0.705208170902853	0.760518615679548
'SSBP3'	0.596009118631021	0.655711220497286	0.756016993258975	0.750212980300691	0.39931132017463	0.648880895283773	0.370789083019299	0.607462965797575	0.581755285426831
'SSBP4'	0.891318648214977	0.892013503955375	0.879040198340874	0.892730104004458	0.94528411629338	0.654946852003271	0.982420278004906	0.7591429420947	0.900551921504497
'SSC5D'	0.90556918623643	0.924827954995553	0.943691203288274	0.942662156770495	0.9245618704653	0.862462911977761	0.849175668235806	0.856659590106275	0.905389148236014
'SSFA2'	0.980007067137809	0.982733359684029	0.983590145525079	0.979438360992717	0.947403847141949	1.122506286208	1.01303585891527	0.976931855557706	1.02643344124972
'SSH1'	0.838435876608458	0.836426804403503	0.863203649017781	0.848703325123198	0.812066041205498	0.812926280655928	0.751098084662378	0.787635240813299	0.861416620203825
'SSH2'	0.823503991952337	0.914803325347585	0.91094660338086	0.897457832811424	0.7728744097645	0.902060180671996	0.926222506939996	0.835658528483641	0.818594416748086
'SSH3'	0.934381494084432	1.02697118154868	0.973332068997455	0.962575938036061	0.874878802179416	0.952113156100886	0.868155710816193	0.848417663852275	0.966090154869249
'SSMEM1'	0.928006604101495	0.934914841849149	0.949058158700259	0.909535642180463	0.933993743482795	1.25729927007299	1.00583941605839	0.867102944877926	0.997168386609615
'SSNA1'	0.79985813925996	0.804308860225635	0.815475735157522	0.831785249860673	0.882196477124956	0	1.29388816644994	0.646944083224968	0.787584101317352
'SSPN'	0.73019624956059	0.876344701304646	0.849986426567731	0.838004620622568	0.722320481075345	0.52970168612192	0.635642023346303	0.620744163424125	0.794552529182879
'SSR1'	0.963375149342891	1.03047590601354	0.928218769352024	0.946755574174929	0.87812980030722	1.29408602150538	0.970564516129032	1.15029868578256	0.919482173174873
'SSR2'	0.955555555555556	0.962962962962963	0.89247311827957	0.894977168949772	0.727272727272727	1.33333333333333	1.03703703703704	0.977777777777778	0.938271604938272
'SSR3'	0.876862582781457	0.797326335071157	0.869606189345662	0.895168152724851	0.726872930463576	0.323054635761589	0.861479028697572	0.947626931567329	0.695809984717269
'SSR4'	0.609089748499936	0.834836298643269	0.76136218562492	0.735451024995261	0.605485667147866	0.655942806076854	0.437295204051236	0.364412670042697	0.655942806076854
'SSRP1'	0.706013624618276	0.677154673538989	0.77106207093142	0.760493416124253	0.54743210278094	0.254164904862579	0.569679959174747	0.646181961515032	0.765556942357167
'SSSCA1'	0.927270654325722	0.954243149773876	0.968749159321	0.963161310052137	0.997901333096864	0	0.898111199787177	0.857287963433215	0.911318717431107
'SST'	1.11921296296296	0.913277777777778	0.976767676767677	0.992167167167167	0.984907407407407	1.34305555555556	1.34305555555556	1.34305555555556	1.12816666666667
'SSTR1'	0.780814701957033	0.823687423687424	0.837090621410148	0.837767550588064	0.74204976483083	0.443523997370151	0.74844674556213	0.828469353578207	0.713495126204156
'SSTR2'	0.83222642505278	0.920318927428774	0.868908813835631	0.843354430379747	0.889321468298109	NA	0.61264367816092	0.743924466338259	0.921268688963789
'SSTR3'	0.814315412302556	0.746246933089367	0.851611763221002	0.841902364038733	0.847520285978348	0.776545680748634	0.622854348100467	0.873613890842214	0.798116394102763
'SSTR4'	0.913527655261211	0.914577057722055	0.936738002995383	0.93860999413588	0.776350531649183	0.51264450867052	0.994219653179191	0.933067253876502	0.901011560693642
'SSTR5'	0.864266230223677	0.851674641148325	0.930836707152497	0.918158644474434	0.783910745742807	0.755437665782493	0.922135007849293	0.742993440667859	0.849522740033689
'SSU72'	0.66015422498704	0.775631949119101	0.843207159237684	0.807441967628593	0.579426794045768	0.316874027993779	0.422498703991706	0.633748055987558	0.77778170507564
'SSUH2'	0.905821053225897	0.934438786365764	0.928567006068522	0.932721355012377	0.886345977255068	0.967811600164541	0.997139224411952	0.974395352546613	0.882335361973371
'SSX1'	0.960620362287211	1.01005579613591	1.03720783366644	1.01565590387658	1.06929660529344	0.82542194092827	0.847143570952698	0.870039343140609	0.972818716094032
'SSX2IP'	0.904414670361147	0.928166140352362	0.943346427694574	0.925193889359048	0.895963730413111	0.677274358344822	0.85205483791768	0.880456665848269	0.910817240532692
'SSX3'	0.839370015948963	0.888342757720748	0.905973202137341	0.912170455464174	0.847476311098602	0.939593301435407	0.751674641148325	0.911120777149485	0.7972306800058
'SSX5'	0.882624390606974	0.917636953617103	0.917636953617103	0.925648069878839	0.903071287686672	0.632149901380671	0.966817496229261	0.853402366863905	0.740077933323712
'SSX7'	1.03535724786827	0.962772678903964	0.925186958706512	0.960771072502916	0.999201915403033	1.04083532854483	1.14491886139931	0.95756850226124	0.95756850226124
'ST13'	0.888200448034328	0.958074534161491	0.972606926281587	0.945924501405344	0.707124933648603	0.843587640142193	0.927946404156412	0.935281948853301	0.994228290167585
'ST14'	0.757324493210483	0.74258144137133	0.854302592828866	0.851928117021321	0.699074369192826	0.714414559112418	0.687903081332856	0.767073512688299	0.69016254203595
'ST18'	0.88104949206464	0.920529976019185	0.949314076828425	0.944223479532596	0.874526251339354	0.733977389516958	0.897083476076282	0.825724563206578	0.864385321931134
'ST20'	0.866065960983291	0.663983903420523	0.809736467586004	0.885311871227364	0.845070422535211	1.32796780684105	1.32796780684105	0.96579476861167	0.829979879275654
'ST20-MTHFS'	0.552641210198853	0.644748078565329	0.921068683664755	0.694344084608816	0.859664104753772	NA	0	0	1.28949615713066
'ST3GAL1'	0.751648529723396	0.745611192135256	0.836260367951273	0.831619141993132	0.647504456327986	0.706368497812348	0.817900365887982	0.72432701894317	0.725989844973802
'ST3GAL2'	0.729624838292367	0.725423406957285	0.756473220429621	0.766746390960157	0.7954251440668	0.555535021253003	0.648124191461837	0.73752063166347	0.683157931540855
'ST3GAL3'	0.969180311540664	0.971885740981747	1.0077156300502	1.00107007557125	1.05006519830041	1.06985809390329	0.940534588046852	0.828277233989647	0.971101962158374
'ST3GAL4'	0.867259381038909	0.885728195854778	0.967999391912435	0.945697577276525	0.952007176496973	0.907051282051282	0.755876068376068	0.875532125532126	0.883491508491508
'ST3GAL5'	1.00751574243348	1.03366969439606	1.02333794087484	1.01481667786583	1.01511445271262	0.891013922092533	1.17001828153565	0.979672023793282	1.00790731481685
'ST3GAL6'	0.969510237204225	0.920953253895509	0.942902794354247	0.959326306141155	1.04223104864718	1.27910174152154	0.889809907145419	0.941225809798869	1.01516011231868
'ST5'	0.853335368137738	0.89020356287817	0.9070099026321	0.897774907735852	0.813632249268547	0.803542563637737	0.876591887604804	0.816700516401991	0.867554857835682
'ST6GAL1'	0.834185201106227	0.826695011405573	0.904756246435254	0.899843586852976	0.838719666116926	0.640688633839319	0.527625933750027	0.800860792299148	0.785360260835294
'ST6GAL2'	0.870397863978255	0.895097753136854	0.922915327419804	0.910132780602168	0.861945984502156	0.875206691956035	0.75486577181208	0.870741351690954	0.879113864687982
'ST6GALNAC1'	0.922549079531954	0.971988394987939	0.982469472857096	0.956222009435102	0.828104343415605	0.905652576243823	0.911751246790919	0.962328152534943	1.02697052259424
'ST6GALNAC2'	0.862829268292683	0.886717557251908	0.919588688946015	0.907136563876652	0.953333333333333	0.754285714285714	0.84	0.746842105263158	0.938666666666667
'ST6GALNAC3'	0.881778606965174	0.855058043117745	0.954999892313325	0.93836333040679	0.797283851015194	0.712548369264787	0.905355575065847	0.921859452736318	0.909470827679783
'ST6GALNAC4'	0.812248840803709	0.833075734157651	0.912232904583519	0.899820674283041	0.632052970023088	0.375064399793921	0.88926559305978	0.686656362699639	0.836862442040185
'ST6GALNAC5'	0.9102055364144	0.881072334645119	0.910042990036089	0.911058501104198	0.909890477384834	0.71833458740908	0.754251316779533	0.877394388906804	0.910564969955171
'ST6GALNAC6'	0.907486983607303	0.919952464151359	0.971088288101052	0.964949479866607	0.937582215206525	0.820384438305709	0.918830570902394	0.797864081175748	0.843823993685872
'ST7'	0.840060967208597	0.886030047803324	0.864397905759162	0.857901704254076	0.868128272251309	0.921278982797307	0.806119109947644	0.703522132317944	0.94327967492381
'ST7L'	0.906302722573481	0.915245055732045	0.911188784351466	0.897373631710689	0.880217959339749	0.828031123805772	0.88145248663195	0.832762730227519	0.967552851626524
'ST8SIA1'	0.824169842133914	0.836092733159359	0.919439202293341	0.897570140009312	0.700067047372437	0	0.832579738482219	0.799929552659387	0.863416025092672
'ST8SIA2'	0.688765337201708	0.697221466094086	0.847855733460092	0.829857872943634	0.679199151962796	0	0.745178498153467	0.624863219805772	0.753050102007201
'ST8SIA3'	0.767090011353735	0.788875113251633	0.897239616613418	0.868105979927066	0.540605998144904	0.773482428115016	0.515654952076677	0.71951853778141	0.835552005679801
'ST8SIA4'	0.794316814859056	0.837273227047829	0.864412858475981	0.850321640975847	0.687420348343246	0.646983857264231	0.470533714373986	0.941067428747973	0.872021720660485
'ST8SIA5'	0.767908602783479	0.893589225170301	0.913259428240087	0.896161445162155	0.786544682571775	0.516295996765063	0.683332936894936	0.717077773284809	0.840005391562205
'ST8SIA6'	0.820666621225547	0.85028169576857	0.878176902278872	0.876386835550938	0.855367112609291	0.811123986095017	0.567786790266512	0.894038882451397	0.842430525909211
'STAB1'	0.839238543637466	0.884279259165536	0.882939915895309	0.874043963235579	0.781453682817103	0.717469762117972	0.784300067371092	0.835397767135778	0.844618626957479
'STAB2'	0.89258540564038	0.889455453452494	0.908140004898639	0.910677968471288	0.846405014274932	0.674199859143908	0.824303863351392	0.904070622381432	0.873133593673088
'STAC'	0.83867949889779	0.900301383211817	0.887994204896364	0.875987472582972	0.770151713755467	0.785385483917663	0.850834274244135	0.950399987187598	0.874734113408296
'STAC2'	0.872395701707389	0.936270239171529	0.919186129235522	0.909896429617402	0.863052625160071	0.725057760974585	0.924448645242596	0.890785249197347	0.898136065207228
'STAC3'	0.899549016472094	0.892797742797743	0.964454727100642	0.969057862127169	0.868069570508595	0.635550935550936	0.998722898722899	0.930074539830637	0.810875331564987
'STAG1'	0.713335243514221	0.771950269738145	0.823275183512164	0.814019823418777	0.610252816429208	0.740065367292439	0.536750705948362	0.773587491943316	0.695336141796742
'STAG2'	0.593945934834001	0.652749269920734	0.7302360059302	0.698210870190761	0.577955082742317	1.26099290780142	0.270212765957447	0.630496453900709	0.630496453900709
'STAG3'	0.821097970870161	0.892860472816837	0.918518881481501	0.891795502799222	0.822215754379382	0.833961693727659	0.778364247479148	0.766106542794437	0.869601082348499
'STAM'	0.806051191703509	0.784547651861378	0.894393435173677	0.890970893328457	0.806460666527844	1.02565253999439	0.712258708329435	0.773660321116456	0.76923940499579
'STAM2'	0.895587306783902	0.841603911430819	0.943252660325831	0.932624370886566	0.785572068548674	0.962325783972125	0.977600796416127	0.895186775788024	0.900421786172749
'STAMBP'	0.918037622075113	0.924941198718782	0.902805688076209	0.896680914615305	0.864695986541697	0.486391492429704	0.933871665465032	0.954428588918665	0.910206301622839
'STAMBPL1'	0.888814737573862	0.891086518588285	0.934472461844725	0.921607300393902	0.829722318773414	0.531224655312247	0.92323181474956	0.756319848241164	0.95144714384283
'STAP1'	0.887095199031212	1.00849518551382	0.984172654569074	0.953027950310559	0.755553690336299	0.635351966873706	0.693111236589497	0.847135955831608	0.924148315452663
'STAP2'	0.828924162257496	0.941822882999354	0.901314371902607	0.877684407096172	0.877684407096172	0.731403672580143	0.744123736451102	0.810170221934928	0.911441499676794
'STAR'	0.945215447980348	0.895142350953813	0.967378088115131	0.963788236763155	0.869419869604566	0.861988930548116	0.969737546866631	0.985130206340704	0.975036659144591
'STARD10'	0.824816114609875	1.00962453728186	0.931895996016474	0.915165666187405	0.777683765203596	0.64806980433633	0.691274457958752	0.752597192132512	0.895514638719292
'STARD13'	0.826520124201425	0.873293236497477	0.908284757866787	0.900748088453581	0.752156595280316	0.715487843310646	0.744078033770805	0.803077668165475	0.812466617253354
'STARD3'	1.06925106925107	1.03106353106353	1.09632543041121	1.0842744960392	1.07422433003828	1.14379314379314	1.13646113646114	1.05246788791093	1.12928030453804
'STARD3NL'	0.72474933846957	0.860271572492335	0.874420775987274	0.836637738083205	0.759063152199119	0.645203679369251	0.322601839684625	0.525721516523093	0.767269240331001
'STARD4'	0.919057600768593	1.11599851521901	0.962298120907406	0.929331139737291	0.781713245683359	1.27542687453601	0.637713437268003	1.08411284335561	1.04353107916582
'STARD5'	1.0019734245494	0.909944905679539	0.932809592722762	0.950192468815365	0.980410151424235	0.648335745296671	0.69155812831645	1.01478638394262	1.01203628534115
'STARD6'	0.986581555069098	0.928245084441544	0.955928069252475	0.961135185713622	1.02357836338419	0.767683772538141	0.984209964792489	1.0129160887656	0.930525784894717
'STARD7'	0.882779998368546	1.00270371643797	0.918647363872083	0.913382832751388	0.807901337792642	0.775585284280936	0.775585284280936	0.894906097247234	0.933574879227053
'STARD8'	0.867110847054829	0.895500684306569	0.915151169542137	0.898307896483079	0.902300376023004	0.91653443351317	0.960225163924285	0.82441200324412	0.837011592958351
'STARD9'	0.925224924410794	0.909126527783319	0.953108074640845	0.95113155361948	0.944602526803174	0.862869600733678	0.94107725742939	0.908148465135814	0.895750796683967
'STAT1'	0.490845645884406	0.546133204898858	0.634843730773963	0.621525330827656	0.467472043699434	0.229486275997904	0	0.558269498341055	0.42072483932949
'STAT2'	0.801824526285892	0.861301749931192	0.893551724046701	0.877658152589711	0.848563876829072	1.08327303424988	0.81847295921102	0.697062648126009	0.871228099886073
'STAT3'	0.48537321264594	0.602251082251082	0.671547527071606	0.663574520717378	0.4362162660035	0.549165120593692	0.452253628724217	0.404647983595352	0.463949843260188
'STAT4'	0.848044166161718	0.788470815646226	0.874918805230223	0.87293615079602	0.714142455715131	0.636033124621289	0.817756874513085	0.861722297874004	0.807933969113529
'STAT5A'	0.74381370635437	0.797517730496454	0.822987358616101	0.817998955067921	0.617327157316864	0.470010449320794	0.558931345138242	0.672114942528736	0.751776917663617
'STAT5B'	0.660966319246088	0.660586016415682	0.806017991309201	0.79664574745617	0.644275250578258	0.773130300693909	0.429516833718838	0.524156136063667	0.68217379472992
'STAT6'	0.833761207382772	0.842162744193201	0.898438145418162	0.887720842670081	0.777904836280471	0.764699661590525	0.723262734115176	0.884104592137882	0.768010049735938
'STATH'	1.02040816326531	1.02040816326531	0.906283566058002	0.932103610675039	0.79719387755102	0	1.27551020408163	0.98116169544741	1.11607142857143
'STAU1'	0.771422326968293	0.884390136758263	0.894201613753439	0.875558417073005	0.764959673845608	0.558817943556045	0.754894414979219	0.877174832612216	0.69541788531419
'STAU2'	0.868071721538632	0.938070077864294	0.965462061270034	0.942843283905654	0.812060664419836	0.971572580645161	0.863620071684588	0.835761359694762	0.929661606578115
'STC1'	0.770464920444976	0.844321172036128	0.854924891622139	0.849296636085627	0.740934906072521	0.432212028542304	0.740934906072521	0.713149847094801	0.806017026200512
'STC2'	0.78399282076968	0.744832471051983	0.859170214542115	0.845346195519206	0.587866762866763	0.216582491582492	0.928210678210678	0.773508898508899	0.812184343434343
'STEAP1'	0.935867610259618	0.93230709550007	0.915126989317637	0.942386091127098	0.972486875364573	0.642535971223022	0.856714628297362	0.822446043165468	0.917908530318602
'STEAP1B'	0.910694142133109	0.924567998204668	0.934960809213119	0.918825339830726	1.03467723050503	0.890553790912857	0.935531255100375	0.886155994414522	0.89485598313949
'STEAP2'	0.95022854671427	0.904662031608673	0.944260032992218	0.95170581103015	0.956692686487836	0.868110030331555	1.02312967860505	1.01805630829791	0.854545811107625
'STEAP3'	0.908569725964871	0.928391507736596	0.89746194283211	0.905873754997342	0.922171284634761	0.721735128850998	0.970609311213411	0.881819236378099	0.890694320305517
'STEAP4'	0.897068377122651	0.97449392157669	0.950835382045667	0.925443255884075	0.846633310719132	1.10131162369968	1.21991441394426	0.797501520610116	0.969154228855721
'STH'	0.886158886158886	0	0.664619164619165	0.886158886158886	0.664619164619165	NA	NA	1.32923832923833	NA
'STIL'	0.894225002465097	0.891658635221196	0.933719210879695	0.928232138659909	0.919660137091153	0.831889451738516	0.690440235197119	0.916814082802731	0.879264556356854
'STIM1'	0.814284333915973	0.883956330558272	0.907326367161349	0.888571061028905	0.766555880406002	0.883344172434617	0.757785218158794	0.810334547708024	0.867117413813545
'STIM2'	0.857909314596245	0.857018905343939	0.893336142124851	0.889116886876331	0.838447388870855	0.725037993920973	0.78118571735593	0.859304289091523	0.843151952830404
'STIP1'	0.725692988279838	0.712937821101365	0.847129216767346	0.824912113873813	0.695114375573831	0.542341985337824	0.530678716835936	0.64277568632631	0.767810001714223
'STK10'	0.894063355109084	0.915655484979698	0.91208055266973	0.90617891886953	0.902516263335935	0.719525761124122	0.806852819311836	0.847634096103383	0.901374816468675
'STK11'	0.669822111781643	0.676657031289619	0.796655971430722	0.758752291253449	0.693160861321073	0.430599929002485	0.627445610832192	0.511041673980971	0.749705233531112
'STK11IP'	0.891687998027026	0.955097262829303	0.936636248916285	0.924627550615243	0.877668802426338	0.993687051226447	0.887106101377159	0.894318346103802	0.940855273615991
'STK16'	0.875017422880828	0.916406206858468	0.936839306019147	0.930725053840632	0.843127401714455	0.781809045226131	0.846959798994975	0.876573777980813	0.850948620654292
'STK17A'	0.881423416697773	0.837765957446808	0.923230060968023	0.913850365138159	0.81154074171662	0.940649496080627	0.711366181410974	0.970044792833147	0.84070548712206
'STK17B'	0.836827175251111	0.721763438654083	0.923377524840945	0.918724661469019	0.684338667760908	0.427711667350568	0.784138056809374	0.801959376282314	0.775849071008006
'STK19'	1.0105467068446	1.0105467068446	0.989562676866404	1.0087259019674	1.10486439948343	0.89826373941742	1.03645816086625	0.992817817250833	0.994999834431604
'STK24'	0.74262443173055	0.742940576656787	0.838847451097936	0.843227541829218	0.593378113028175	0.517086641353124	0.517086641353124	0.861811068921873	0.725735636986841
'STK25'	0.767131294964029	0.879284993058185	0.903929832005709	0.889107175797823	0.599240607513989	0.723221422861711	1.04143884892086	0.746619763013119	0.785211830535572
'STK3'	0.875471450799986	0.874949819349659	0.91529353337864	0.919091431857389	0.816106556828972	0.939979873490512	0.939979873490512	0.845253219572863	0.860479088170419
'STK31'	0.883750839427526	0.847292519440615	0.901746413209554	0.905809410565653	0.897875313538801	1.01450653983353	0.928454645829794	0.885828320626705	0.867670066962889
'STK32A'	0.883598501332031	0.822532027128862	0.887477714264709	0.901477767194762	0.800878641632862	0.836473247927656	1.02658080427485	0.896221337065346	0.85638927764022
'STK32B'	0.75310131312053	0.789267670574386	0.909086971399365	0.88980386154418	0.78248427805681	0.634845735027223	0.634845735027223	0.820416026804412	0.74065335753176
'STK32C'	0.817513870145449	0.875621473660689	0.900830317496984	0.895260145980607	0.77246270257023	0.739655406322073	0.776638176638177	0.799149428134935	0.782031497309275
'STK33'	0.885676392572944	0.886757804529688	0.935939827767886	0.923216836214184	0.806598143236074	0.843501326259947	1.02801724137931	0.88234678207455	0.957487991970751
'STK35'	0.756374738648736	0.776987420140947	0.810019463864109	0.803438055720213	0.716681833741035	0.852131271218408	0.841697010754509	0.71416716064019	0.72919295486158
'STK36'	0.932703393227905	0.927769800189236	0.89843743854474	0.901014554146096	0.96919180560309	0.885978367748279	0.828447304907482	0.963866575901974	0.942934119960669
'STK38'	0.700071454090747	0.851438254975232	0.866614768432335	0.845161791705929	0.655266881028939	0.315032154340836	0.735075026795284	0.630064308681672	0.703327600388843
'STK38L'	0.644187057753884	0.747820754303737	0.829430503548874	0.79993326341882	0.461156131820637	0.209616423554835	0.314424635332253	0.689705651696555	0.698721411849451
'STK39'	0.713794182045668	0.78743961352657	0.80257481648786	0.798893280632411	0.552230378317335	0.920383963862225	0.682166937921414	0.751646903820817	0.764386681851678
'STK4'	0.890790697674419	0.893820598006644	0.914387802248575	0.900526115135341	0.993216108905275	1.01804651162791	0.881001788908766	0.882999525391552	0.865339534883721
'STK40'	0.774814509336567	0.768742563402473	0.86113320206346	0.853551059367421	0.635414121118322	0.652135545358277	0.533565446202227	0.819349787757836	0.803641783168786
'STMN1'	0.713607299106308	0.773989455184534	0.837357012918941	0.827164303250647	0.573325522358914	0.859988283538371	1.07498535442296	1.09152359064486	0.573325522358914
'STMN2'	0.542553191489362	0.561702127659575	0.823984526112186	0.801583374567046	0.425531914893617	1.27659574468085	0.25531914893617	0.49645390070922	0.638297872340426
'STMN3'	0.762645887824299	0.698061461287827	0.822678359191802	0.814405038169132	0.849614278541106	0.774848222029488	0.469604983048175	0.787447380111269	0.659445295344245
'STMN4'	0.772586045912618	0.695468509984639	0.767427996839761	0.781696730416304	0.743431855500821	0.317051820728291	0.56364768129474	0.760924369747899	0.715398980104862
'STMND1'	0.886789352612553	0.948943784916201	0.857057348078896	0.859672653400434	0.977013217059545	0.86145251396648	0.904525139664804	0.96913407821229	0.838170013589008
'STOM'	0.815217668836972	0.891433285213446	0.964850157938046	0.934934948875968	0.709094658692514	0.658445040214477	1.06997319034853	0.735909162592651	0.854198971089052
'STOML1'	0.888489167076786	0.892766495456341	0.926580779565065	0.927142617296164	0.842838356616758	0.806716712761754	0.739490320031608	0.868340906097722	0.874753062030818
'STOML2'	0.812508958140026	0.814210061782877	0.943571870374103	0.917738758380435	0.68858908082209	0.892615475139747	0.753144307149161	0.823952746282843	0.819748905740584
'STOML3'	0.944150386188096	1.06883116883117	0.995564516129032	0.986595466434176	0.990296979006656	0.796451612903226	1.01508538899431	0.847288949897049	0.893976300197498
'STON1'	0.861227336122734	0.861227336122734	1.01501793185894	1.03347280334728	0.64592050209205	0	0	0.861227336122734	0.968880753138075
'STON1-GTF2A1L'	0.950703254455739	0.963553438588434	0.982177038697821	0.978519023656116	0.888371298218838	0.916651369257213	0.861096740817382	0.931033531949759	0.972927486378081
'STON2'	0.929457105423092	0.898267463312135	0.92455941977334	0.91673910958109	0.860933440167476	0.975419269976981	1.01680069355176	0.941194032433929	0.955512754263165
'STOX1'	0.879559263287743	0.926857670167421	0.923661609235809	0.923578465090866	0.774826340096794	0.803276647478432	0.825745924330975	0.875880498308213	0.883306526629434
'STOX2'	0.839554816180557	0.843818601883488	0.870926995408865	0.877182428239519	0.780253181577646	0.558548588382114	0.715526296228068	0.817744338546363	0.806792405440831
'STPG1'	0.896556550951848	0.823381377259208	0.888260147879885	0.915463525835866	0.939838591342627	0.778723404255319	0.895084372707263	0.927051671732523	0.829787234042553
'STPG2'	0.903639696255564	0.973880597014925	0.951995639778635	0.938494730140765	0.836326840374399	0.892723880597015	0.986865671641791	0.851480303401028	0.961857379767828
'STRA6'	0.945928216318867	0.950164459648008	0.979655178709446	0.976057913671345	0.935961637874987	0.894993620055543	0.81173839958526	0.919089602133962	0.993791617074661
'STRA8'	0.776992073603475	0.818591033851784	0.852698993595608	0.849620657878657	0.581385677451551	0.426349496797804	0.879345837145471	0.813939948432172	0.803123470712143
'STRADA'	0.891557750436374	0.891715744012564	0.942611575645197	0.93984770815707	0.873356890459364	0.324558303886926	0.865488810365135	0.934727915194346	0.865488810365135
'STRADB'	0.93502841090468	0.927873357939437	0.902784522529397	0.912460179236124	0.899667564039811	0.323880323054332	0.863680861478218	0.851342563457101	0.925372351583805
'STRAP'	0.757179674203744	0.806334606683233	0.842620721888211	0.843469584245077	0.82289715536105	0.857184536834427	0.642888402625821	0.780650203188496	0.756339297206848
'STRBP'	0.687729821166077	0.807354199558893	0.830237476259109	0.8090118775724	0.583663188197193	0.866651400656438	0.382346206171958	0.76816828694548	0.745575102035318
'STRC'	0.949156306538857	0.905617026422396	0.956104386780439	0.954038746043246	0.964043931352873	0.940448450515565	0.970303956881138	0.973965481246727	0.892679640330647
'STRIP1'	0.801406686533533	0.835602643898572	0.903970132944819	0.878344720746458	0.826486978692406	0.717436613448269	0.607711013744416	0.760482810255165	0.842208198395794
'STRIP2'	0.895985958485958	0.900665836626428	0.875439281530652	0.875411508322901	0.825174825174825	0.81043956043956	0.724628312863607	0.922397190438427	0.932716406400617
'STRN'	0.798263035467171	0.77567845805671	0.861152668310893	0.86035016044795	0.841796895537203	0.733368723980889	0.727257317947715	0.80623548822258	0.75687413180079
'STRN3'	0.84078798157496	0.925914052362415	0.949138649560921	0.929637923874358	0.911092452654165	0.719283515253289	0.745439279444317	0.707774979009236	0.874804275308054
'STRN4'	0.756856126815744	0.811600810536981	0.838369137774114	0.822366035210504	0.652332496365799	0.4387031408308	0.632744914659808	0.78074287774973	0.817459268628821
'STS'	0.87019929710616	0.790889674867548	0.905362389081357	0.913793187722553	0.927129178300443	1.15726762681474	0.867950720111053	0.874427964290987	0.820391776543324
'STT3A'	0.806895695580587	0.833611435563713	0.922688771821093	0.898629646905384	0.535472757432691	0.18577626278277	0.557328788348311	0.775258635074253	0.844437558103502
'STT3B'	0.674995864592151	0.760800423650476	0.793923707401245	0.78561037015097	0.608640338920381	0.641246071362544	0.512996857090035	0.790870154680471	0.685167035154499
'STUB1'	0.683305214940763	0.76752655538695	0.806613555892767	0.790729426591965	0.639605462822458	0.730977671797095	0.568538189175518	0.719556145675265	0.747846387300105
'STX10'	0.936481010272359	1.02302388969056	0.916972715011931	0.919271814187068	0.909820426487093	1.29135802469136	1.01463844797178	0.88047138047138	0.99335232668566
'STX11'	0.91027263396184	1.02456029986108	0.928170745334674	0.9241335486379	0.950920028308563	1.03736730360934	0.818974187060007	0.821249115357396	0.978648399631455
'STX12'	1.00971691472245	0.984847039975587	0.937372362151123	0.929749359571495	0.987278761061947	1.26935840707965	0.846238938053097	0.964712389380531	1.0789546460177
'STX16'	0.881885198040679	0.85020002470614	0.899250026131494	0.920538394097056	0.898515944477509	0.863280025086234	0.832448595618869	0.863280025086234	0.79687386931037
'STX17'	1.00012651821862	0.884221772379667	0.958646616541353	0.975582589155996	1.01395315211105	0.860323886639676	1.18294534412955	0.953837352578771	0.910931174089069
'STX18'	0.895716959968188	0.877652080103283	0.892105047886836	0.903019783743362	0.867054017249206	1.27507943713118	0.900056073269072	0.86255373688286	0.841552428506582
'STX19'	0.946965833758287	1.05897254527808	0.977693338688497	0.957686201687626	0.988138261312995	0.946965833758287	0.757572667006629	1.02587965323814	0.955497057485839
'STX1A'	0.787834905451486	0.737753973336438	0.857501353336942	0.86394873193346	0.817037488570558	0.98209556706966	1.01015544041451	0.731033542405236	0.642047949416001
'STX1B'	0.517879948914432	0.635579937304075	0.725390145836173	0.685371913959233	0.423719958202717	0.25423197492163	0.231119977201482	0.436961206896552	0.657496486866285
'STX2'	0.8774759907203	0.83696189655416	0.891876047310336	0.88036189007833	0.793087543433474	0.63199163617355	0.777835859905907	0.940638714304818	0.930100898519563
'STX3'	0.942495416480848	0.917268309428538	0.948630792067087	0.945646791118689	0.921527055150885	1.27107180020812	0.826196670135276	0.97935040343904	0.938637637076763
'STX4'	0.878471152199966	0.86701066638	0.876321125749312	0.889410775272827	0.835618900873138	1.28556753980483	0.89989727786338	1.01287139499774	0.857045026536552
'STX5'	0.932602303213487	0.963029186533738	0.9777351919026	0.963267147785661	0.739843165070733	0.558053130224782	0.868082647016327	0.949465395174108	0.967292092389622
'STX6'	0.871222377885827	0.89094033521737	0.880981922831688	0.877082737548729	0.838032953966367	0.54654323084763	0.72872430779684	0.802946228035408	0.89741049015722
'STX7'	0.831219856976551	0.793437136204889	0.841807100658022	0.863723348270528	0.875516839950223	0.952124563445867	0.683576609653443	0.846332945285215	0.793437136204889
'STX8'	0.999064651302005	0.907792078220094	0.895888662425627	0.934416789659645	0.85516645049719	0.816295248201863	1.04952246197382	0.969188643896815	0.890798385934573
'STXBP1'	0.72872624823175	0.788763353909934	0.837763562264296	0.831293487269433	0.680501717098766	0.642696066148835	0.934830641671033	0.584269151044395	0.754912839603393
'STXBP2'	0.856055826709152	0.898236041874906	0.890478205578447	0.885071180450977	0.84857065314159	0.807568289649454	0.793068624807973	0.851185752401374	0.892921035709966
'STXBP3'	0.86480968756213	0.843568747867622	0.862262792141697	0.870121759301712	0.813441292586636	0.421784373933811	0.75921187308086	0.765097236438076	0.872657325380299
'STXBP4'	0.949973881540147	0.944150805716023	0.986932839240532	0.996433733331108	0.919725658956428	1.03406993006993	1.10793206793207	1.00286954424885	0.842140283958466
'STXBP5'	0.77911228863919	0.847712300070606	0.931648345545578	0.904889199343314	0.71383860896656	0.611682600835261	0.63134382729068	0.735254843428243	0.842645513909265
'STXBP5L'	0.869353319487659	0.878564930127176	0.90596252318287	0.901513486116963	0.885665336164914	0.922250479139024	0.818778474162451	0.897820002870441	0.876707245601295
'STXBP6'	0.847212165097755	0.860876877438042	0.858478284314481	0.849137647291159	0.635409123823316	0.76249094858798	0.808702521229675	0.684286748732802	0.847212165097755
'STYK1'	0.944042384267742	0.974033570787431	0.976164145090492	0.967526219263128	0.949809082267221	0.983052400146574	0.74899230487358	0.864528351901951	1.01946174830015
'STYX'	0.828052728954672	0.825	0.92132713884993	0.916797768878719	0.863111413043478	1.2554347826087	0.83695652173913	0.798913043478261	0.717391304347826
'STYXL1'	0.935741088180113	0.834030100334448	0.9620148995149	0.952133632790567	0.860314685314685	0.639423076923077	0.977941176470588	0.852564102564103	0.880982905982906
'SUB1'	0.628250591016548	0.59518477043673	0.81862955799126	0.779348834425592	0.558444969792487	NA	0	0.502600472813239	0.685364281108962
'SUCLA2'	0.942872376248737	1.00262417218543	0.986035788155373	0.96642194439615	0.875155823918972	1.29370860927152	0.84091059602649	0.862472406181015	1.02134890205647
'SUCLG1'	0.942411736917633	0.919596792283535	0.991528513618747	0.984480148048452	0.958277254374159	0.76861821444594	1.04023517744563	0.841819949155077	0.961514677530828
'SUCLG2'	1.03433350790179	0.928964583803293	0.940612417885145	0.96244078502143	1.05302344714109	1.2972027972028	1.06437152590999	0.990918803418803	1.01923076923077
'SUCNR1'	0.936618798057745	0.934813602449924	0.94693829249467	0.941269338266572	0.894717430776214	0.650703586019065	0.976055379028597	0.79530438291219	0.976055379028597
'SUCO'	0.857759553923569	0.909527651051519	0.925006023573859	0.912949391193952	0.820731638120405	0.91125350997192	0.8457898957498	0.781591020741222	0.900170697012802
'SUDS3'	0.758285958007375	0.704817076353009	0.799436355096289	0.811359192545905	0.656209002121767	0.634335368717708	0.724954707105952	0.78745080254612	0.61387293746875
'SUFU'	0.78962763388113	0.783723875870804	0.820427197881283	0.820248132329238	0.632035383766778	0.870804306523116	0.783723875870804	0.787870563044724	0.774610807546725
'SUGCT'	0.935437032679112	0.950457863304578	0.980871649057421	0.970094590696663	0.90385891480782	0.474754177474814	0.725318882253189	0.843601653820632	0.948095396088097
'SUGP1'	0.864828307205616	0.896679792645822	0.906483344428676	0.919433296722605	0.781492120320645	0.642840292521821	0.821407040444549	0.857120390029095	0.843069236094192
'SUGP2'	0.918725080229505	0.956155708698082	0.973110317391178	0.958952811893988	0.847664031874558	0.792844060701204	0.968138183655425	0.858137100994244	0.926504594102359
'SUGT1'	0.874006228246932	0.852211568202908	0.943431994992399	0.936084905660377	0.934260178748759	0.760754716981132	0.950943396226415	0.679245283018868	0.804049700874367
'SULF1'	0.853949898910203	0.844367956952664	0.87148090687176	0.879979836831753	0.792136870148606	0.597453755406201	0.805105365516893	0.888712461166724	0.846392820158785
'SULF2'	0.801003178006662	0.839868864099051	0.849679863890784	0.842229199372057	0.686614025633215	0.66671216981776	0.704464034134364	0.779578014079362	0.854187828977745
'SULT1A1'	0.844449460628237	0.913946680606377	0.917957046141292	0.898219367900497	0.756137900302503	0.829033547553888	0.640616832200732	0.768740198640878	0.923966584904902
'SULT1A2'	1.06408757986598	1.05900207039337	0.998759889012343	1.00608831587092	1.11279225369893	1.05152456239413	0.870617110799439	0.991437444543035	1.08227089462787
'SULT1B1'	0.792872727272727	0.896103896103896	0.911421911421911	0.879035250463822	0.712809917355372	1.00363636363636	1.0331550802139	0.846088794926004	0.802909090909091
'SULT1C2'	1.05535617734523	1.08747848792357	1.02669833545746	1.02869192445835	1.05411018421967	1.25596107055961	1.25596107055961	1.01545788683543	1.07364414096225
'SULT1C3'	0.928261290162924	0.936856302108877	0.924022654134783	0.922217922388426	0.892244097246549	0.971554683668465	0.936856302108877	0.877775274047957	0.89850545933249
'SULT1C4'	0.948700017598622	0.88689486925364	0.924706765325661	0.932629589508378	0.882951166771781	1.04435084241824	0.939915758176412	1.00953914767096	0.855858251347628
'SULT1E1'	0.891950688905004	0.936548223350254	0.90761421319797	0.916727096930143	0.944985594731788	NA	0.70241116751269	0.870327641901246	0.876768549519387
'SULT2A1'	0.781755900708554	0.870931176979856	0.918252962737032	0.886715912473176	0.687288725814945	0.358083201685097	0.765900181382014	0.805687203791469	0.720642443391258
'SULT2B1'	0.822318788098256	0.915657929379206	0.958588758697395	0.920102870783959	0.689676855208732	0.530927706950968	0.805872412336291	0.866643118840339	0.839606606341066
'SULT4A1'	0.701928249265527	0.750316990701606	0.817258591140523	0.796468016435283	0.518737672583826	0	0.763959117805272	0.619426311734004	0.862534487844661
'SULT6B1'	0.871373639578398	0.958469823307524	0.932790602139325	0.918533580669711	0.831404109589041	1.10224029680365	0.97340701535907	0.657236450268017	0.97340701535907
'SUMF1'	0.915117609250025	0.961883201360363	0.96425195506644	0.954219073513267	0.864851124030151	0.657286854262915	0.910089490517882	0.935369754143379	0.990986334119471
'SUMF2'	1.03942981274417	0.975750513672656	1.00890399942814	1.01919086373604	1.01202922393816	0.912670079482689	0.878867483946293	1.03866157193653	1.07545626325007
'SUMO1'	0.879703232644409	1.24624624624625	0.913913913913914	0.872372372372372	1.03853853853854	1.24624624624625	0.311561561561562	0.934684684684685	1.24624624624625
'SUMO2'	0.312995245641838	0.417326994189118	0.518061096234767	0.429250622594521	0	NA	0	0	0.625990491283677
'SUMO3'	0.871310695017455	0.81304347826087	0.894380102525157	0.885068232307204	0.793592677345538	1.25652173913043	1.06804347826087	0.953223388305847	0.855891619407688
'SUMO4'	1.01749465811966	0.934731934731935	0.947876602564103	0.941673013455192	0.856837606837607	0.856837606837607	0.963942307692308	1.02820512820513	1.05844645550528
'SUN1'	0.839623306329578	0.857956138393496	0.902657075941667	0.895346086826307	0.824416805312729	0.797215880808115	0.89920511929103	0.799146185604261	0.841534281421883
'SUN2'	0.877470402423091	0.904173516651134	0.873682848946086	0.874322621507362	0.828362557915448	0.992684478371501	0.93140765871894	0.83594482389179	0.907839651160262
'SUN3'	0.878805309003157	0.849182658137882	0.889042252295374	0.896359472478875	0.793104558072173	0.424591329068941	0.979826144005248	0.929510747421195	0.810583446404342
'SUN5'	0.912329800325513	0.978338883785025	0.950716343648289	0.938121783516493	0.918112823907698	0.926629640456007	0.815434083601286	0.855749388107693	0.938822135725165
'SUOX'	1.03355489942257	1.03403207158297	1.00807335828314	1.02272051742382	1.092783893832	1.09598853868195	0.964469914040115	1.06824199339886	0.941865150429799
'SUPT16H'	0.626685266099827	0.680089749645725	0.786453301625835	0.761301546573929	0.60052796803653	0.919468659194687	0.44861172484902	0.547850076103501	0.632134703196347
'SUPT20H'	0.909992194734112	0.911143807799925	0.9336292203528	0.928502824473	0.857454864179437	0.603856092228185	0.970483005366726	0.840245026291538	0.954779396865647
'SUPT3H'	0.920582858177211	0.964586622351475	0.949560312780413	0.943236952952095	0.96085225679843	1.05900383141762	0.714827586206897	0.8472030651341	0.953103448275862
'SUPT4H1'	0.791712492721744	0.673248845662639	0.845190430909364	0.84449332556986	0.605923961096375	0.64920424403183	0.865605658709107	0.973806366047745	0.683372888454558
'SUPT5H'	0.627958359646942	0.743560415603158	0.78563028122281	0.77422925689121	0.520103670495937	0.38011141693999	0.393332683616163	0.585436558398172	0.614994058028425
'SUPT6H'	0.71172588303993	0.786384906891718	0.836783660938419	0.811970845186026	0.581015623398192	0.524788305004818	0.529031876204318	0.714745461739188	0.749350496366007
'SUPT7L'	0.930220883534136	0.910792104588567	0.977273960707696	0.962200450152257	0.960880559274134	0.778313253012048	0.93685854529228	0.93518259082843	0.914411745342024
'SUPV3L1'	0.861687536889127	0.802355180286966	0.839821293131652	0.851877726058437	0.895731183689299	0.778359511343805	0.955880101650286	0.768283660064273	0.838056701004391
'SURF1'	0.905319196963436	0.974232670229502	0.927349306872117	0.924699338932492	0.98312260871254	0.568806652183684	0.821609608709766	0.860232282623473	0.862690089145254
'SURF2'	0.882340038450124	0.921852044037936	0.909913164651691	0.903228770421008	1.01642112272441	0.777562158884172	0.706874689894702	0.899221544287818	0.836088342886207
'SURF4'	0.649152542372881	0.689724576271186	0.846720707442889	0.811440677966102	0.593510895883777	NA	0.577024482109228	0.614986619090098	0.692429378531073
'SURF6'	0.889085545722714	0.88087554021702	0.92555023714292	0.919331702893573	0.853373644303676	0.950488804793441	0.846799116997793	0.855439924314097	0.900984179543782
'SUSD1'	0.902140447172465	0.900630335945193	0.902348529388397	0.901573255325812	0.791847414446051	0.893954054729884	0.795290229291469	0.917363653544415	0.925900323190855
'SUSD2'	0.846897553019482	0.865981723928723	0.88626787052814	0.886194316682878	0.80471554028255	0.737203243267525	0.773327540124554	0.79865432442752	0.853247790493605
'SUSD3'	0.895184195577623	0.878091207664248	0.923875996717932	0.91864583075361	0.968217871207499	0.931909701037218	0.798779743746187	0.887533048606874	0.855835439728057
'SUSD4'	0.872481829058292	0.860138927365818	0.876342368124922	0.882665721375399	0.889841865451622	0.372280780444046	0.704314990029276	0.845177988035131	0.815886383309614
'SUSD5'	0.932531437944232	0.958870967741935	0.937875628602968	0.931096774193548	0.885553997194951	0.991935483870968	0.976190476190476	0.851165761737464	0.940501792114695
'SUV39H1'	0.54677875177689	0.785175402857584	0.809320590611682	0.772140264333582	0.386619307319233	0	0.557334326135517	0.541852817076198	0.629248432733649
'SUV39H2'	0.735136017299238	0.80450070323488	0.819558203028047	0.821804035281653	0.638868205510052	0.547601319008616	0.638868205510052	0.605243563114786	0.657121582810339
'SUZ12'	0.753458353566916	0.834905066280424	0.881250252229711	0.840074757093306	0.496577523081821	1.1172994269341	0.744866284622732	0.789364789937856	0.948011634974386
'SV2A'	0.743678549350917	0.795430827622422	0.888773696682464	0.868894591911283	0.566521105105486	0.467604721674369	0.794928026846428	0.707319326118931	0.75985767272085
'SV2B'	0.801467209690894	0.860888829215897	0.880758110359698	0.873327368421053	0.691319817400645	0.49164979757085	0.669580200501253	0.728139573617588	0.811435926773455
'SV2C'	0.812966263946656	0.860490196078431	0.905296329057939	0.900426524287336	0.828966131907309	0.917366946778712	0.674264705882353	0.844317356572259	0.782176028306059
'SVEP1'	0.890067108544154	0.86307513226013	0.899060354999548	0.901186190225085	0.867074116196263	0.747951130243195	0.842794718744576	0.867176217006743	0.899274576379742
'SVIL'	0.873463494234789	0.844079318695991	0.893562504753434	0.904228262213361	0.823593936176866	0.670327082798185	0.833503846953629	0.798323489777014	0.849228069872829
'SVIP'	0.772443202705683	0.878464818763326	0.953227782062333	0.913886787261847	0.37648492232714	0.658848614072495	0.790618336886994	0.922388059701492	0.823560767590618
'SVOP'	0.796897956361667	0.815510624892606	0.920770768205811	0.89454643329296	0.7161223243609	0.528140214216164	0.833905601393942	0.660175267770204	0.863933066464712
'SVOPL'	0.947484376655016	0.877300348754644	0.908088688287517	0.91550394314932	0.936981941704047	0.948749375822779	0.921642250799271	1.0051615008717	0.940353363647356
'SWAP70'	0.866763377004095	0.962988802756245	0.948735499477706	0.905928288856875	0.736318274971042	0.697817973011772	0.570941977918722	0.767599770312949	1.04985151760577
'SWI5'	0.992795031055901	1.03643437308034	0.924091457273937	0.939568257829127	0.995789887861499	1.2028093645485	0.962247491638796	0.856701826601492	1.00820278120049
'SWSAP1'	0.962105139085337	1.05668496631745	0.992448455010336	0.98201076265262	0.865894625176803	1.38543140028289	1.1875126288139	0.903542217575795	1.06876136593251
'SWT1'	0.900935606698081	0.968683310394899	0.921636424834001	0.913468302900465	0.871234432850892	0.871234432850892	0.959000063678623	0.92434712020116	0.883234907132585
'SYAP1'	0.846870075920355	0.915801361169686	0.846870075920355	0.862979017581884	0.861992755847504	1.27030511388053	0.846870075920355	0.846870075920355	0.709876387168533
'SYBU'	0.880854402915992	0.890211742252165	0.922674695322973	0.911025580547634	0.813748413920788	0.819399444573016	0.82802470188431	0.800244652362218	0.885526417292943
'SYCE1'	0.83574019323966	0.938389133801978	0.888509052958594	0.856297776697129	0.875314967058086	0.968510266491918	0.637177806902578	0.838816353390735	0.923907820008737
'SYCE1L'	0.890012990591662	0.964986910994764	0.919035153328347	0.905865179168502	0.865160678822892	0.935744883388863	1.00072716695753	0.878687268548078	0.905419817723483
'SYCE2'	0.830063269839133	0.604344310496913	0.831227780599289	0.860994961784968	0.686989686291362	0.850558659217877	0.88327245380318	0.92788217369223	0.744238826815643
'SYCE3'	0.905380333951763	0.796734693877551	0.919309262166405	0.937936818563042	0.933673469387755	0.622448979591837	0.746938775510204	0.912925170068027	0.829931972789116
'SYCN'	1.05229070446462	1.04378161521019	0.941267349430615	0.968813874891223	0.913308913308913	0.913308913308913	0.996336996336996	1.12087912087912	0.992042440318302
'SYCP1'	0.834556120368013	0.864557504226242	0.838564747681371	0.839289641120537	0.726413377021896	0.684904041192074	0.856130051490092	0.772073646434701	0.886280413663781
'SYCP2'	0.941073031118873	0.920521868502871	0.922502675019164	0.92837371030068	0.954023039828541	0.871683608097719	0.859230985124895	0.846005030470637	0.938177421792353
'SYCP2L'	0.854101754937099	0.878965799896964	0.882270182603343	0.878965799896964	0.886223006002104	0.883218860219046	0.807514386485985	0.777436514767125	0.891920523866524
'SYCP3'	0.924528301886792	1.000118666192	0.917779920121195	0.914587137350375	0.890286512928022	0.821802935010482	0.821802935010482	0.693396226415094	0.968553459119497
'SYDE1'	0.938624691630371	0.975800600244055	0.946304671024406	0.936622000021457	0.861745984631114	0.782088792774456	0.922354717565527	0.940206744357118	0.938829728516444
'SYDE2'	0.918250245758719	0.981780420392731	0.954061742085925	0.946131523689928	0.884565607690326	0.991565607306944	0.97090799048805	0.906733918567057	0.919191719011376
'SYF2'	0.787780778604835	0.837183979974969	0.879857046741953	0.867579167355421	0.835327696205623	0.906043268371178	0.807202184548868	0.860741104952619	0.820768607818597
'SYK'	0.625349607007464	0.719797154036154	0.78603557374838	0.760170261398127	0.446595649037708	0.42798749699447	0.354196549236803	0.555227023127961	0.664639407097294
'SYMPK'	0.760609690786546	0.773924856156721	0.858787384961991	0.848821312477241	0.690622314962563	0.459769133476713	0.61159588091212	0.733504513523542	0.756857857830114
'SYN1'	0.689003944311511	0.81685339101607	0.832844657838108	0.797684868080031	0.525623025623026	0.501731069912888	0.613226863226863	0.695733750279205	0.815312988608443
'SYN3'	0.864402575291186	0.916578072117589	0.941954822469528	0.938935488362821	0.849086037155631	0.728081022198669	0.698957781310723	0.907300966124496	0.847335672386382
'SYNC'	0.972113351191315	1.02339664189375	1.01789579525586	0.99940621175216	0.919415164909895	0.868336544637123	0.899348564088449	1.06256971909543	0.990637466416999
'SYNCRIP'	0.620719952839222	0.820260100859188	0.861622372937681	0.822746950203164	0.499627120257684	0.430234464666339	0.368772398285433	0.598130841121495	0.700042518779127
'SYNDIG1'	0.87197652149241	0.797169811320755	0.855316474108553	0.867077776989644	0.822989076464747	0.488649764150943	0.701650943396226	0.939419701623519	0.876608061749571
'SYNDIG1L'	0.864075431680384	0.851931668856767	0.91758417003687	0.909073427133746	0.866790942150781	0.887428821725799	0.831964520367937	0.887428821725799	0.896484217865859
'SYNE1'	0.895046322084415	0.890023039808708	0.907901845812673	0.909625720345673	0.885412520193053	0.79328737534363	0.858848916820846	0.883664541665406	0.876608860490068
'SYNE2'	0.903969359613918	0.916374011682699	0.93010369310789	0.927615786299586	0.89250618791462	0.916723923542799	0.848642252925078	0.917044048631462	0.908636582234948
'SYNE3'	0.870210143670383	0.866180356537359	0.89284336009242	0.888288322505655	0.828836543052682	0.915209433322492	0.861413640738804	0.958837001648246	0.873142632015068
'SYNE4'	1.01416994059481	1.04630881274963	1.04713427142513	1.03807442631813	0.988494752225322	0.490162687053879	0.853700013285505	0.925698809586693	1.01443463325841
'SYNGAP1'	0.650612140012114	0.754640020718232	0.839105241881148	0.821058133694649	0.42809554761131	0.441068139963168	0.454851519337017	0.589688926255104	0.6574928794482
'SYNGR1'	0.790692488896082	0.787778939475546	0.849530928012263	0.858264423533885	0.725585865306424	0.653027278775782	0.753493013972056	0.854578908027566	0.709461734966281
'SYNGR2'	1.02159288194444	0.977784034034034	1.0051917989418	1.0187419250646	0.894700292397661	0.769199346405229	1.05454749103943	1.02159288194444	1.02490615615616
'SYNGR3'	1.194391124871	1.16665831244779	1.19953305316523	1.19964165733483	1.18635658914729	1.0739649122807	1.22041467304625	1.19732574679943	1.16515061238001
'SYNGR4'	0.859867384453782	0.852701822916667	0.903040213178295	0.899251302083333	0.874565972222222	0.787109375	0.819905598958333	0.941840277777778	0.836869163074713
'SYNJ1'	0.868330980667555	0.907300366639159	0.93158337246923	0.916922421132985	0.786378882053474	0.82964853345833	0.941585240353502	0.876521331958801	0.851944604371637
'SYNJ2'	0.860145205876241	0.847896137227133	0.908130860931059	0.917374514119175	0.820349475525047	0.65581610614008	0.827155449185687	0.833750708581187	0.831373033014502
'SYNJ2BP'	0.901345725626876	0.883747294651139	0.88421488581233	0.921583570263114	0.887113951011715	0.782747603833866	1.11821086261981	0.83018685255107	0.71158873075806
'SYNM'	0.904704479145975	0.880388235747766	0.908172597092783	0.9175500337179	0.866200538300211	0.918330128746444	0.915921499277796	0.881244829706872	0.87341946343314
'SYNPO'	0.870117000747553	0.850903396771862	0.909099482084695	0.904026552849303	0.863490725126475	0.900281056773468	0.894435075885329	0.795545389277545	0.856894017892819
'SYNPO2'	0.902475925646063	0.999721964782206	0.963931152372532	0.953973681664248	0.814682517482518	0.885087179487179	0.93715113122172	0.898579362101313	0.949256
'SYNPO2L'	0.947607179860547	0.946832787628808	0.967375122913222	0.971250406644033	0.921587488751668	0.751487318651498	0.980754636206192	0.942655145326002	0.925188767001601
'SYNPR'	0.919187827802877	0.821196332646714	0.910728387169556	0.930898132809443	0.869501999272992	0.869501999272992	0.782551799345692	1.02225235049663	0.782551799345692
'SYNRG'	0.916512176095196	0.903267895956767	0.916668294426054	0.914912762990429	0.917623214073203	0.959317022468225	0.768144602624617	0.86825001100471	0.949859411336432
'SYP'	0.754058664905619	0.784464256232458	0.810101393589097	0.819133362210294	0.738855869242199	0.875681030212977	0.835877347021478	0.681085245721204	0.782523473807341
'SYPL1'	0.961224489795918	0.941081871345029	0.956952380952381	0.960623123123123	0.84656862745098	1.30833333333333	1.00641025641026	1.09027777777778	0.95472972972973
'SYPL2'	0.858690370709121	0.847797402443715	0.893460406603944	0.898587108580896	0.939734251850789	1.13666385609893	0.893093029792018	0.887152277930874	0.899338435594759
'SYS1'	0.730482774425178	0.854412955465587	0.755476571572043	0.7447051695172	0.508579140158087	0.445006747638327	0.890013495276653	0.778761808367072	0.81262101742651
'SYT1'	0.625195433373506	0.701644687416928	0.825078607138432	0.814208006253868	0.548344167477095	0.639734862056611	0.301051699791346	0.597085871252837	0.475231611813482
'SYT10'	0.891776654727442	0.822197962154294	0.896758854924794	0.893019099672568	0.756522612056417	0.50187611191978	0.756522612056417	0.797787481804949	0.892224198968498
'SYT11'	0.816418966737438	0.856319141803554	0.911299076330719	0.889436029188746	0.739548349739433	0.656050955414013	0.562329390354868	0.671307954377129	0.889560617510526
'SYT12'	0.890977982317872	0.823833853447202	0.878117479449537	0.884192591133248	0.822218040341533	0.984289865601162	0.804365911674068	0.886747626667714	0.88413405471543
'SYT13'	0.861691005913293	0.855619120264429	0.889029137766898	0.895100556268721	0.7387102014295	0.949770258980785	0.846158958001063	0.793517732503301	0.847910839901686
'SYT14'	0.958281145879488	0.955421609372563	0.947312568822426	0.958771615015524	0.855048665017131	0.752394517380893	0.8061369829081	0.908137988908717	0.928669804310131
'SYT15'	0	0.436951316839585	0.561794550222323	0.491570231444533	0	NA	NA	NA	NA
'SYT16'	0.909762602579133	0.922959596814155	0.938676181252867	0.931466795393421	0.897111036677274	0.966119577960141	0.909289014550721	0.900664322000782	0.928232535687194
'SYT17'	0.80428740072977	0.858698651777965	0.916080244074449	0.884754276762953	0.716620790671016	0.613764630127647	0.869499892680833	0.802615285551538	0.828869056574252
'SYT2'	0.718278335724534	0.772872751351948	0.825872444082037	0.824836110804547	0.613436466845487	0	0.641319942611191	0.629219566335508	0.718278335724534
'SYT3'	0.732978714496249	0.819862740806833	0.85426296221865	0.846889456857302	0.624350214362272	0.590601554126474	0.559733877081536	0.691847534833869	0.685519661039657
'SYT4'	0.85570920223673	0.958806696482119	0.949290004705622	0.9145160129543	0.713192077838692	1.1134529378502	0.835089703387652	0.832710530443528	1.04487069167827
'SYT5'	0.93609287990324	0.913031241204616	0.959790759727847	0.951555766149958	0.883609236550413	0.953164482576247	0.970494745895816	0.989318997432588	0.923836344650824
'SYT6'	0.918079722455695	0.825361965582801	0.898498584305271	0.902918898670163	0.89981217872677	0.755842230130486	0.74041687849517	0.857983072040012	0.912900355871886
'SYT7'	0.773300229182582	0.831093356044569	0.870215668685056	0.852879820434555	0.782860259488411	0.87244128420599	0.738219548174299	0.674568003252054	0.783475232198142
'SYT8'	1.06168816025746	0.997380191693291	1.0401085136029	1.04079626443844	1.01477635782748	1.08242811501597	1.04929256047467	1.08242811501597	1.04687390685852
'SYT9'	0.802726698001704	0.85403192371476	0.883374792703151	0.867545087064677	0.782831531995196	0.778358208955224	0.741293532338308	0.803067993366501	0.876529514589216
'SYTL1'	0.931200303616555	0.871683625454699	0.872615145547277	0.895020595781279	0.821600721653744	0.711310428701733	1.08390160564074	0.95047926622688	0.851032120053859
'SYTL2'	0.960077654034536	0.948446846794823	0.966440607305176	0.962404032977296	0.925907511127889	0.967350969595403	0.91313365861513	0.955567070740974	0.959329817277034
'SYTL3'	0.915033654097004	0.935215420084162	0.944351674328791	0.923023330759832	0.853885922535808	0.958288168934923	0.975400457665904	0.867022629036359	0.959704358347142
'SYTL4'	0.941083521444695	1.03755823447481	0.961426754215043	0.942209219436854	0.944311938327867	0.898306997742664	0.836931985474531	0.94558631341333	1.04267776523702
'SYTL5'	0.945640698745629	0.934411716741864	0.943829603255341	0.92681908229373	0.868991459462017	0.736288330184566	0.885846897253306	0.878525848515676	1.03080366225839
'SYVN1'	0.88274060736323	0.917373557101337	0.912695240321887	0.897217456117328	0.795799442533701	0.740834315872214	0.666750884284993	0.869675066458686	0.922102286777117
'SZRD1'	0.833524191239622	0.907615230460922	0.964665330661323	0.961419437514485	0.86439545758183	1.0372745490982	0.86439545758183	0.762701874336909	0.732857018384595
'SZT2'	0.886318501842087	0.913071253387428	0.942890669977159	0.929590538390477	0.857295878762401	0.863114629070743	0.79592087341732	0.920036758625936	0.862978168259823
'TAAR1'	0.923210709859471	0.859739973556633	0.958740334148003	0.963573303696323	0.916162155057101	0.363911099918151	0.566083933206013	0.955266637285148	0.909777749795379
'TAAR2'	0.889633146309883	0.850070133793699	0.921681144267417	0.932846427455241	0.96839602283369	0.427708243418213	0.93766807210916	0.763764720389666	0.883462929027785
'TAAR5'	0.946707818930041	0.918947933440687	0.939368998628258	0.953864534509696	0.955977907732294	0.880658436213992	1.02376543209877	0.887538580246914	0.846257716049383
'TAAR6'	0.898796970572711	0.94542206342117	0.91143630297139	0.924386553165392	0.958761351793956	0.90905967636651	0.858556361012815	1.00533162125949	0.870117360913058
'TAAR8'	0.966167658285885	0.975334334360704	0.982852860595807	0.976444245409763	0.935000959631502	1.3090013434841	0.947897524591936	0.913831126583241	0.997334356940268
'TAB1'	0.785003177033117	0.808974750559967	0.878136960343087	0.881620259982528	0.718394566134334	0.374814556244	0.874567297902667	0.749629112488001	0.800451425199052
'TAB2'	0.767356672814501	0.797470386814555	0.880855388868561	0.857949859996502	0.683637148872613	0.542993047932675	0.57919258446152	0.798725257604192	0.742319609832011
'TAB3'	0.852053610030264	0.945325750773222	0.916016856010293	0.909299665621392	0.840289556242864	0	0.728250948743815	0.834178359470188	0.852053610030264
'TAC1'	0.911275359673936	0.740411229735073	0.869367393035311	0.88181307360929	0.81596339603457	0.634638196915777	0.725300796475174	0.951957295373665	0.906625995593967
'TAC3'	0.91348120905643	1.01497912117381	0.920173379086148	0.918820182940433	0.797483595207995	1.28824273072061	0.920173379086148	1.00196656833825	0.949231485794131
'TAC4'	0.580713264908406	0.750997605746209	0.808766652342071	0.774466280925778	0.78854748603352	0.657122905027933	0.876163873370577	0.345854160541017	0.469373503591381
'TACC1'	0.826608169586783	0.878518969240497	0.908397726287662	0.903200742624916	0.770340412390726	0.937022256007433	0.825628001796759	0.806161044750233	0.772928342107604
'TACC2'	0.877634311597267	0.896168841694732	0.911532762472077	0.906614953259369	0.853193696528895	0.792426411492867	0.81003588730382	0.8538531209079	0.895707759890125
'TACC3'	0.836038442291344	0.84882535503894	0.891506705386592	0.895558356744259	0.81107397079157	0.717098316506306	0.866105758897226	0.779560500183891	0.788973106691788
'TACO1'	0.852559601941451	0.895962636222107	0.965836751849756	0.951594303177074	0.722550513082344	0.9881940840685	0.966234215533645	0.91832177509396	0.752909778337905
'TACR1'	0.881892086022937	0.90921671132979	0.954092931129655	0.93994444207651	0.761949215832711	0.653099327856609	0.537846505293678	0.88722927557879	0.927590349709387
'TACR2'	0.861235225797636	0.960238482384824	0.941645394299627	0.926704148272664	0.96464830319945	1.23107497741644	0.879339269583172	0.886209107626791	0.924822335251267
'TACR3'	0.826709322385517	0.896089870274653	0.933952822539779	0.903503990972308	0.866799661918612	0.787549407114625	0.875054896794027	0.689661910185123	0.887379613650281
'TACSTD2'	0.964639321074965	0.958415841584158	0.957107602652157	0.956460334312733	1.02537587092043	0.675247524752475	0.92402292860865	0.968833405079638	0.99036303630363
'TADA1'	0.855530187721969	0.903303787268332	0.914770447641428	0.915606653620352	0.842062852538276	1.3013698630137	0.612409347300564	0.929549902152642	0.875922023182297
'TADA2A'	0.83370834136922	0.878054529739923	0.837403857066778	0.816577348053414	0.770928051165989	0.760980592441267	0.682931300908829	0.811712631937351	0.922400718110626
'TADA2B'	0.651664837175265	0.695109159653616	0.832682847501728	0.82416435289813	0.651664837175265	0	0.617366687850251	0.601536772777168	0.651664837175265
'TADA3'	0.72282251887515	0.799187157081894	0.839906611416909	0.812140400416127	0.682899182076814	0.262233285917496	0.57007236069021	0.630368475763213	0.763216279909131
'TAF1'	0.687677567955033	0.692893698114444	0.804936684792293	0.788705665903244	0.703487390584422	0.365813443103899	0.520140989413357	0.610398012621041	0.730115260409848
'TAF10'	0.741816713383059	0.864240713467518	0.931384147371979	0.883222244153268	0.777816642120766	0.450908198330879	0.541089837997055	0.676362297496318	0.734336208710288
'TAF11'	0.943757132482623	0.909906446238626	0.908663404645404	0.920738665836705	0.886210965867829	1.28903413217139	0.937479368851918	0.920738665836705	0.945291696925684
'TAF12'	0.764420024420024	0.836251920122888	0.801767304860088	0.78453634085213	0.777714285714286	0.648095238095238	0	0.777714285714286	0.891130952380952
'TAF13'	0.742538394668212	1.08198451794511	0.841543513957307	0.788947044334975	0.901653764954258	1.26231527093596	0.63115763546798	0.420771756978653	1.12205801860974
'TAF15'	0.876165782448836	0.887648296976655	0.932658462713853	0.933731004839747	0.917681510032256	0.520575692963753	0.582222814498934	0.74367956137679	0.897892183600271
'TAF1A'	0.833189634056729	0.930201342281879	0.863899407202361	0.859908826136507	0.780492170022371	0.895973154362416	0.90592841163311	0.934622976707462	0.821037217815741
'TAF1B'	0.905960527184317	0.884137156071623	0.914452103697192	0.909609791131789	0.846622761661133	0.709669079627715	0.91359697607246	0.857264073396442	0.928702746179478
'TAF1C'	0.928210204407285	0.951732191514208	0.968931831583664	0.954344193308369	0.897210689966648	0.781475819899944	0.871589288735288	0.949500102796835	0.914119944057493
'TAF1D'	0.960553713049748	0.929424657534247	0.991876116736153	0.980120547945206	0.967224224945927	1.26739726027397	0.844931506849315	0.877428872497366	1.05012915851272
'TAF1L'	0.943026663215803	0.936173772930094	0.931555766403096	0.933189735983635	0.928246911924796	0.810800059955495	0.958042125801654	0.926931250347153	0.95481540706809
'TAF2'	0.796080874972721	0.80517014888027	0.897041064236411	0.87012588110405	0.758793865892499	0.760790691855374	0.774879408371214	0.699577647683102	0.842303980268449
'TAF3'	0.796238179433858	0.81230646557839	0.834408374507283	0.844647025793269	0.661454722602162	0.779046673286991	0.996455047227547	0.851180624517268	0.790337204783904
'TAF4'	0.778389415795451	0.80973090024856	0.827605960075835	0.826113964556162	0.728387844841318	0.494101100355754	0.586405701521115	0.77906849978802	0.764171455063994
'TAF4B'	0.956108606883386	0.935492620662146	0.940687702864935	0.94013414934981	0.94334656990278	0.632833243389099	0.843777657852132	0.881056627649478	0.952545871559633
'TAF5'	0.859170749423363	0.843052087207552	0.890474303078346	0.89140963058695	0.750327015668921	0.707038918611099	0.820670173387882	0.864300739567997	0.862876068019259
'TAF5L'	0.824885334587792	0.804027106556113	0.838292367399741	0.832393272962484	0.73151800082037	0.90277639566126	0.669626936121115	0.747089262613195	0.889557447576642
'TAF6'	0.820897528972063	0.813455640634102	0.88444290997984	0.884579276674138	0.728192721820908	0.991025567585114	0.766171027040592	0.771592048458332	0.792290493871522
'TAF6L'	0.878959087775462	0.848348572280794	0.883384511806979	0.884570957450006	0.771245719449335	0.955283266265769	0.936912434222196	0.897608851380675	0.887048747246785
'TAF7'	0.874133243509853	0.934077268751696	0.889406063338217	0.875917740697346	0.876820128479657	0.765224839400428	0.70854151796336	0.600176344627787	0.9491160798765
'TAF7L'	0.800180369914715	0.843568196509373	0.863485778926955	0.843568196509373	0.738811361648732	1.25597931480284	0.863485778926955	0.799259563965446	0.817383363601851
'TAF8'	0.911209539617474	0.937118234328	0.984756526759516	0.968320982942679	1.06511691837191	0.985799701046338	0.62261033750295	0.857217131344642	0.954290121560838
'TAF9'	0.928365814307105	0.946868986263797	0.944323639526529	0.952491985600017	0.697000781555295	0.528253223915592	0.960460407119258	0.937223461785728	0.891427315357562
'TAF9B'	0.943391741374626	0.939572341611976	0.935910442870466	0.961863747499444	0.87082314588427	0.87082314588427	1.21915240423798	0.712491664814403	0.857216534229829
'TAGAP'	0.879652002261019	0.846329798294864	0.839159848879528	0.864974887414565	0.826082673933743	0.653982116864213	0.934260166948876	0.96943231441048	0.817477646080266
'TAGLN'	0.804269403194172	0.834508488499452	0.897378435899286	0.889311130532493	0.614819277108434	0	0.914909638554217	0.815101314348302	0.740060240963855
'TAGLN2'	0.896744041127902	0.949081583969466	0.9016509852654	0.90401985484902	0.802158462753356	0.775419847328244	0.969274809160305	0.888501908396947	0.969274809160305
'TAGLN3'	0.77168724456411	0.812839772040865	0.889272340695608	0.891355503263331	0.583999746128459	0	0.637090632140137	0.637090632140137	0.822052428567919
'TAL1'	0.913995556966043	0.96922266536233	0.929175468317543	0.931919386677684	0.802919708029197	1.02189781021898	1.0070876970274	0.969936904614623	0.842291528422915
'TAL2'	0.971657624099117	0.754547312487227	0.809880782069623	0.915168770095894	1.18841201716738	NA	1.18841201716738	0.918579336940972	0.792274678111588
'TALDO1'	0.984177263537428	1.00144779880959	0.974281061792457	0.965225106424406	0.930463363590843	0.777210574293528	0.935531246834802	0.909018215547986	1.0512993275468
'TAMM41'	0.905929732667886	0.89743422792846	0.938930698252732	0.937071889644462	0.832559464463752	0.584855822143958	0.692829204693611	0.876436116082395	0.885638816389422
'TANC1'	0.852220624037016	0.819928756967555	0.89062467014292	0.887628762876288	0.809095358205022	0.75058934464875	0.711496149614961	0.83251987170548	0.838424267958711
'TANC2'	0.858499046661714	0.893637492511437	0.93115419391802	0.912256899534712	0.794728868862647	0.789247980111871	0.846909932996756	0.828817323288211	0.892157285615416
'TANGO2'	0.900183111350976	0.948634087746631	0.958526790410442	0.961077187595078	0.879892487185281	0.646171045276691	0.969256567915036	0.983303764551486	0.867990956341824
'TANGO6'	0.913268508682735	0.898416158283804	0.930834762825047	0.931316575021472	0.898583286819834	0.901338268792711	0.924941234914942	0.855115793470008	0.928893975235092
'TANK'	0.876973795324087	0.928707956326834	0.953056955956524	0.939574471189978	0.858538910737695	1.28780836610654	0.948911427657453	0.922929329043022	0.884166937923895
'TAOK1'	0.711616488079931	0.784046403533347	0.829828360746693	0.787233584035515	0.574309364035835	0.598440009583559	0.497615877534155	0.541643619785119	0.806434403158332
'TAOK2'	0.816719223268744	0.844009659661912	0.885218254897735	0.869695866930372	0.761754480966048	0.853743828056927	0.743711626614808	0.765659147384387	0.870956405235494
'TAOK3'	0.792804933225162	0.819395906140789	0.88400494071058	0.869516508369975	0.772123065401897	0.840406057580296	0.85091113330005	0.765369802439198	0.758938123427104
'TAP1'	0.91122671114755	0.986820141284988	0.937757125463465	0.936207113685839	1.00154880011014	0.733978164786595	0.850836942364425	0.840624564798323	0.90335774127581
'TAP2'	0.920395147635031	0.909118752511742	0.953689551730312	0.949572724086745	0.945386626821068	0.692349404123537	0.827688981791303	0.919835636906985	0.934030631303698
'TAPBP'	0.951783191126797	0.923876243554352	0.939764713528972	0.941891221689535	0.885614702154626	0.743173176633253	0.928966470791566	0.89266203400201	0.97887211291176
'TAPBPL'	0.927483988189871	0.913980137509549	0.943317771553066	0.934782591002503	0.781960784313726	0.861752701080432	0.985664854176965	0.934825298540469	1.03234231623684
'TAPT1'	0.880809298539392	0.842428168818349	0.895212776536572	0.899658932821225	0.851290651015152	0.804906224517532	0.878079517655489	0.845752212030362	0.822362022157671
'TARBP1'	0.906226276204193	0.895917093213788	0.915234593808488	0.920168218915026	0.889010516986362	0.746889788080379	0.820386921481905	0.918935361535575	0.834926226979587
'TARBP2'	0.937475739532295	0.995057161368529	1.03822322038984	1.00526492868821	0.72025575110408	0.802570694087404	1.05601407116764	1.012251325876	0.967638425495451
'TARDBP'	0.63590948911348	0.730436575333052	0.754242763483056	0.744096687910709	0.494984492441812	0.428986560116237	0.563044860152561	0.514783872139484	0.76521926939653
'TARM1'	0.932016882725354	0.910131033818287	0.946790508057382	0.956081822743524	0.992425384383479	0.608007646559048	0.724542445482866	0.908569917122201	0.897611288735858
'TARS'	0.915253253189598	0.934434479729297	0.94263946201621	0.932312310271662	0.917702880255034	0.748043524241498	1.09000627818047	0.806760919155078	0.9304931643004
'TARS2'	0.878916886150432	0.874678588929694	0.950630709003915	0.932138024405249	0.805785123966942	1.04408749145591	0.711877835083577	0.818935431987619	0.938003735639536
'TARSL2'	0.8289464492784	0.830443147751413	0.84990718106672	0.853838222884187	0.841038263664576	0.682166381336506	0.814423128738482	0.828800276390147	0.790609586962502
'TAS1R1'	0.981931042463665	0.974258624231106	0.95559694065543	0.95642897049749	1.01357549073564	1.26781683456566	1.03625690031854	0.912319197954861	0.992050763466601
'TAS1R2'	0.888168278093874	0.890603195817528	0.916597970983716	0.915563713964176	0.852937730390345	0.908555374297626	0.712123402234291	0.913233085135593	0.906221470583833
'TAS1R3'	0.85839291815694	0.870373115963848	0.876412316275546	0.880167123425862	0.848570201825797	0.731778670746675	0.811720878475303	0.799893918086617	0.854492324764195
'TAS2R1'	0.919038484946422	0.828024249281586	0.890982644787307	0.919586930760115	0.872185542576604	0.98120873539868	1.03285130041966	0.963994547058352	0.800986722774432
'TAS2R10'	0.896657011167587	0.922308929687188	0.949139987026807	0.925571815051648	0.851225958131508	0.772651254303984	1.04629857353665	0.885329562223315	0.885329562223315
'TAS2R13'	0.966820898399846	1.04024144869215	0.978877324315155	0.984049470755928	0.929020664869721	0.971804511278195	0.863826232247285	0.814464733261726	0.964912280701754
'TAS2R14'	0.978935965334617	0.945831850564848	0.99354694989185	0.990330987153327	0.93231996698535	0.87016530251966	0.783148772267694	0.909718270816008	0.961761650153308
'TAS2R16'	0.921603252745501	0.88147503465171	0.915377920599853	0.924725490897385	0.935891675268687	1.03853785900783	0.961609128710956	0.828620632187101	0.865448215839861
'TAS2R19'	1.04254881808839	0.988051948051948	0.961491411813992	0.992274392274392	1.04904280904281	1.02464646464646	1.06646876932591	1.03710417242332	0.951457431457431
'TAS2R20'	0.881017689899	0.855600415414585	0.955767320151687	0.927296121700713	0.960697270446257	1.04609258337481	0.950993257613467	0.767513580193477	0.917625073135801
'TAS2R3'	0.899594382503414	0.942988333244001	0.916787264833575	0.924306298370352	0.748843676399648	0.877954655089243	0.970370934572321	0.931488475521513	0.846599131693198
'TAS2R30'	0.97371426603688	0.976340248415621	0.991522014863642	0.981314070446008	0.942042581609451	0.943232029313504	0.703238081026636	0.957743291302942	0.996694573485119
'TAS2R31'	1.00372505426906	0.91704202186556	0.944763063376202	0.966114747785907	1.09789773573663	1.1212572620289	0.90563086548488	1.1212572620289	0.892853004948938
'TAS2R38'	0.988916819012797	1.01543949231965	0.952824964304301	0.94871694832122	0.977549959024144	1.31855575868373	0.90216972962571	0.996956793151113	1.04946274670746
'TAS2R39'	0.930454140694568	0.904881405326641	0.937039761508382	0.93588287304639	0.990814078830201	1.08192341941229	0.865538735529831	0.815216716022283	0.923241317898486
'TAS2R4'	0.973069756608827	0.93306973812389	0.920434915405299	0.923059070893006	1.03128760529483	0.883960804538422	0.947100862005452	0.950674827522454	0.974160886634179
'TAS2R40'	0.896475870485604	1.01717785043334	0.908810234406542	0.899692262845293	0.871866728942862	1.30780009341429	0.959053401837148	0.784680056048575	1.05737028829241
'TAS2R41'	0.889214912280702	0.877666666666667	0.899216517857143	0.88752808988764	0.945179487179487	0.877666666666667	0.767958333333333	0.846321428571429	0.886622448979592
'TAS2R42'	0.960833806609032	0.99527545960329	0.915618098062725	0.93706759937842	0.982185668978122	1.06359678057791	1.02627759529448	0.928536871933098	0.909966134494436
'TAS2R43'	1.01350035941057	1.01699003108586	0.928821796631207	0.969415582174048	1.04281834933566	1.03054989816701	1.04963415554047	1.09632967890107	0.908066508630764
'TAS2R46'	0.951383925443207	1.00709374475935	0.975393209391638	0.972398009950249	0.894396868118424	0.649502487562189	1.1134328358209	0.944730890999548	0.947191127694859
'TAS2R5'	0.934571723426213	0.955811989867718	0.984306384963146	0.971991099071208	1.03622886401524	0.788544891640867	0.968388463418608	0.919969040247678	0.970516789711836
'TAS2R50'	0.975575447570332	0.989315946831886	0.93789227577577	0.951444606110996	0.7949133276499	0.650383631713555	0.975575447570332	0.907512044251472	1.06662915601023
'TAS2R60'	0.986440677966102	1.01694915254237	0.980321746624533	0.977560276915732	0.92823656689506	0.991525423728814	0.991525423728814	0.951864406779661	0.941108876759552
'TAS2R7'	0.907254713966123	0.887739298094044	0.91974507923975	0.916601891534672	0.895793384467881	0.814357622243528	1.08581016299137	0.953394289455838	0.891507291719231
'TAS2R8'	1.00817783508232	0.933779169541602	0.915441911936836	0.955524711845996	1.05140639051099	0.922662750856583	1.2157438599522	0.951799469304686	0.930044052863436
'TAS2R9'	0.948140295079071	0.953921638341748	0.907570830530014	0.922019653726152	0.951343471751635	0.977769679300292	0.977769679300292	1.04295432458698	0.983487630641229
'TASP1'	0.672453912766296	0.77264275330471	0.942990926824278	0.905883811315527	0.270527436170349	0.747171014184774	0.653774637411677	0.494748374257485	0.740122231032087
'TAT'	0.962841838785732	0.865162231952397	0.922673016157325	0.920566709860679	0.992391971945396	0.973307510946447	0.926959534234711	0.938793060203665	0.982076047081099
'TATDN1'	0.880889822254109	0.938766759973294	0.939048198623004	0.932284657635296	0.917077728465629	0.837824097610574	0.785460091509914	0.930915664011749	0.874251232289295
'TATDN2'	0.869408224674022	0.90378017774253	0.918670252718339	0.916222513694931	0.789042758527684	0.711334002006018	0.869408224674022	0.787166906123777	0.89178270104431
'TATDN3'	1.02045939337183	1.03519881648264	1.04224098530225	1.01685211350524	0.999617331920405	0.98238255033557	1.01876708923689	0.96055182699478	1.15266219239374
'TAX1BP1'	0.895203307129303	0.83001392986805	0.893275374665995	0.897654130711157	0.930995792426367	0.916060031050543	1.01838588558278	0.855272096891325	0.804733291165929
'TAX1BP3'	0.851565404923031	0.924795845149827	0.929690671429731	0.888337547408344	0.940039732707242	0.438685208596713	0.731142014327855	0.614159292035398	0.904788242730721
'TAZ'	0.629751450646973	0.820225159847801	0.837060081664398	0.801953523847015	0.554054054054054	0.639293139293139	0.639293139293139	0.740234161286793	0.639293139293139
'TBATA'	0.959520725388601	0.927096370463079	0.931310444874275	0.945368192674434	0.99391412689285	0.96315011820331	0.927096370463079	0.985039893617021	0.952566050970306
'TBC1D1'	0.861582763553173	0.88044651320832	0.91435243423393	0.906771142730522	0.834322932873186	0.790673074905031	0.840703837184651	0.855708601563445	0.856461771462973
'TBC1D10A'	0.895064577491656	0.95084346131867	0.921885588005078	0.909178108486844	0.788121796804341	1.01041256000557	0.745520618598701	0.886241377932593	0.918063024951294
'TBC1D10B'	0.865300268285343	0.997205796987377	0.947004582079209	0.919265729342753	0.881842773414327	0.962010298270175	0.919129994277512	0.842315729909013	0.873374372901386
'TBC1D10C'	1.00220080767505	1.03585897029529	1.02454216974262	1.02821536201073	1.00550718863879	0.813149291681802	0.919633127497276	0.996026240815058	0.962939950675818
'TBC1D12'	0.874422994070943	0.873041599135602	0.896438579204321	0.899497405170015	0.849445880240046	0.357153381464565	0.70269201881646	0.816716334675241	0.910034887234569
'TBC1D13'	0.768289920724802	0.802230439311038	0.882110649721069	0.868752268343693	0.746948534038002	0.640241600604001	0.54877851480343	0.756649164350184	0.814852946223275
'TBC1D14'	0.76621772918862	0.737163461538461	0.846022801729786	0.841472119583473	0.732039187227866	0.79585798816568	0.607044740973312	0.773425716440422	0.771789702233251
'TBC1D15'	0.828874952122932	0.823556569080856	0.904977161374321	0.905153503237634	0.765014315090684	0.420757873299876	0.855088581222329	0.641483315030959	0.812989789087897
'TBC1D16'	0.801155472294556	0.77935518281864	0.838807091428113	0.834276321148778	0.746962033286461	0.757409054731027	0.721138761969259	0.793811660462285	0.822119731251736
'TBC1D17'	0.840140964673913	0.933306623931624	0.884547872340426	0.862731060606061	0.809615384615385	0.950173611111111	0.849674479166667	0.753392094017094	0.900576636904762
'TBC1D19'	0.867893738140417	0.80850942318675	0.880292220113852	0.886699791633275	0.832764705882353	0.549075630252101	0.602906574394464	0.884621848739496	0.807316680096696
'TBC1D2'	0.848691764722821	0.916380432866851	0.912417210005455	0.890857805967083	0.869241202125311	0.76131921751596	0.814051284530053	0.769323191973457	0.91508143998521
'TBC1D20'	0.82452310113226	0.898755527892082	0.847158420380178	0.84815751014942	0.807361426964383	1.09040192722201	0.92363457364688	0.959553695955369	0.80818025194102
'TBC1D21'	0.867429541489178	0.848246003552398	0.911695051022185	0.90188917485289	0.805551760258688	0.942495559502664	0.549789076376554	0.86569962502467	0.94890709392105
'TBC1D22A'	0.808798732102812	0.786571042195311	0.842556814781364	0.843241503120535	0.673313782991202	0.857673509286412	0.708893410736729	0.880979854647456	0.82468606662155
'TBC1D22B'	0.791468899696493	0.93915350017299	0.929210030553236	0.89070316326985	0.695249096763094	0.734375669308203	0.550781751981152	0.737775556666111	0.876243696333651
'TBC1D23'	0.85131902100271	0.893364448051948	0.899203431372549	0.897975011384335	0.798292824074074	0.796169704861111	0.810645517676768	0.76052031509121	0.844310198643411
'TBC1D24'	0.806020819273166	0.864043406237246	0.893513661872057	0.889310072082021	0.753781357932461	0.689901581836489	0.684152401987852	0.728229447494072	0.876254307964737
'TBC1D25'	0.829531426953567	0.947069519049944	0.881218267652411	0.866915127624358	0.684008597776597	0.825019601010541	0.878361385558636	0.644546563289485	0.949631936579841
'TBC1D26'	0.84005577386234	1.0142259913999	0.921079671804309	0.872415595596827	0.764848077891556	0.857556935817805	0.818577075098814	0.837613751263903	0.973443008225617
'TBC1D28'	0.930206356736243	0.961213235294118	0.958520761245675	0.944349845201238	0.915441176470588	1.28161764705882	1.28161764705882	0.73235294117647	1.02529411764706
'TBC1D2B'	0.847976289823769	0.907833439693682	0.91312692913796	0.892011448909944	0.870405982448401	0.825303126994256	0.872916768936233	0.809346675559351	0.876678740645934
'TBC1D30'	0.849570172771787	0.897708449551773	0.92145585589671	0.917792373708761	0.810858231401644	0.819393581205872	0.778423902145579	0.814038067603219	0.842324371724693
'TBC1D31'	0.901448006898948	0.932636836160148	0.924902471486894	0.922916930140177	0.829858653074709	0.75120667241579	0.855664404970649	0.825784060670086	0.887492353187886
'TBC1D32'	0.938425221747924	0.942236515518561	0.920092296587455	0.92374228942238	0.959009937175876	0.746340075959109	0.873029735911832	0.880808302741235	0.96679095086493
'TBC1D3B'	0.723318399898326	1.30197311981699	1.02787351564499	0.991979519860561	0.867982079877991	1.30197311981699	1.30197311981699	1.30197311981699	0.650986559908493
'TBC1D3F'	1.22942353950445	1.16876119380522	1.12697157787908	1.12292742149913	1.30626251072348	1.30626251072348	1.30626251072348	1.11965358062012	1.30626251072348
'TBC1D4'	0.837554226727701	0.88934682026289	0.8789146372198	0.871739536991555	0.761190165095673	0.910033005024776	0.824652334072794	0.831886126476942	0.883689944353006
'TBC1D5'	0.886946369692484	0.920640180400392	0.916420490550565	0.909190850477845	0.884088709218243	0.928739654128255	0.832837189843272	0.90839355345792	0.890397191343144
'TBC1D7'	0.858460422218811	0.927978883861237	0.92770327385712	0.922506772506772	0.844209979209979	0.767463617463617	0.818627858627859	0.812130812130812	0.845860438602374
'TBC1D8'	0.81753333745272	0.833682091859649	0.884145049199894	0.887273922705388	0.807264724246165	0.580842196341145	0.651649625990351	0.837493399375604	0.788285837891554
'TBC1D8B'	0.914613933271238	0.916019589930978	0.932409602474475	0.920888714097165	0.980355413972954	0.95584652862363	0.804923392525162	0.87036431874672	0.959426478169036
'TBC1D9'	0.767909532191817	0.85091350465131	0.875971734424876	0.849171970667169	0.59689079664511	0.579836773883821	0.773115698511762	0.718381843749867	0.844206797225487
'TBC1D9B'	0.84311629093397	0.851362960678084	0.880613392049385	0.881512345161513	0.832269740125341	0.753481930039297	0.773336526351267	0.837094948310836	0.826024470771023
'TBCA'	0.918853790140919	0.93973683082594	0.905195152719905	0.901266354314003	0.893125884016973	0.62022630834512	0.93033946251768	0.868316831683168	0.918853790140919
'TBCB'	0.911635234433651	0.879796822250441	0.896811526463924	0.908292704547469	0.789253822216209	1.04318766066838	0.869323050556984	0.829808366440757	0.977988431876607
'TBCC'	0.940132197325733	0.896596149743152	0.895238596332988	0.909512437978871	0.880441264162194	0.733701053468495	0.660330948121646	0.940132197325733	0.96048137908603
'TBCCD1'	0.8822587158798	0.894910041877559	0.895171600238189	0.895389308200696	0.861125141211352	0.758828360251848	0.73526226210738	0.813030385984123	0.90058750447472
'TBCD'	0.783627105366236	0.801367297447126	0.839770395246755	0.835144449735459	0.737465163814489	0.53778330760428	0.79668755712234	0.781394549510491	0.750975975975976
'TBCE'	0.920625384124652	0.920652852360245	0.945081576284882	0.940030677734599	0.780652749191414	0.780652749191414	0.943926526800076	0.953122542617424	0.926374595707145
'TBCEL'	0.704103671706263	0.768367102060407	0.878567889473785	0.859071901425586	0.744725037381625	0	0.645428365730742	0.525904594299123	0.726106911447084
'TBCK'	0.891085255577215	0.945045040088613	0.933892686061456	0.928832617098194	0.848023992785653	0.886841992455418	0.910554345194868	0.823112221569012	0.932234210556651
'TBK1'	0.882074614858962	0.915155202173113	0.880019544769738	0.88957639872066	0.742725054578143	0.476419031719533	0.762270450751252	0.963083634013679	0.918398133435243
'TBKBP1'	0.850029723869072	0.885177566510553	0.925036648603226	0.890728330521103	0.738436900404525	0.832140067690706	0.927962257303575	0.864009261772477	0.887616072203419
'TBL1X'	0.62543395736673	0.67512535159594	0.788719468131233	0.784688860855741	0.448238962944845	0.647456279809221	0.765175603410898	0.460413354531002	0.677338877338877
'TBL1XR1'	0.419978044405962	0.444922194922195	0.668196843735243	0.664965236976107	0.425577751664708	0.319183313748531	0.425577751664708	0.398979142185664	0.403178922629723
'TBL1Y'	0.906659330245923	0.91905922990958	0.897931431520855	0.897735814412523	0.968301107881545	1.09770540340489	0.76839378238342	1.00051273747841	0.853770869314911
'TBL2'	0.909797855116141	0.897130129796984	0.934236462233594	0.92996251314115	0.892373342258294	0.904631217838765	1.0266846361186	0.920622173709652	0.902238013558768
'TBL3'	0.890482325356957	0.876559605535578	0.907815426227079	0.913656251814013	0.875338934956017	0.568489352262644	0.842490977001847	0.906535784512625	0.880241577696998
'TBP'	0.545341555523687	0.504903092720023	0.751089710889644	0.739357301238844	0.42168852839913	0.161898274296094	0.370053198391073	0.356176203451408	0.546856393177919
'TBPL1'	0.901045191367772	0.670342799375057	0.794535773366419	0.831891250404574	1.14915908464296	1.29280397022332	0.861869313482217	0.904962779156327	0.75413564929694
'TBPL2'	0.828019289846574	0.879342377079934	0.930189596499757	0.908474493022342	0.669858301898352	1.04944467297408	0.839555738379268	0.640649364315575	0.897551365043625
'TBR1'	0.66539853811347	0.720848416289593	0.780335240046672	0.747614874768976	0.491487556561086	1.16500754147813	0.786380090497737	0.444679217840983	0.810523338890212
'TBRG1'	0.926023479831427	0.937213039485767	0.966279241930708	0.949457713867902	0.987373737373737	0.653409090909091	0.816761363636364	0.879589160839161	0.918856534090909
'TBRG4'	0.888716108694205	0.89781173307993	0.87491766396633	0.879668678850023	0.821785012308456	0.821785012308456	0.630605860139475	0.994447288830711	0.861548803226607
'TBX1'	0.739721522015124	0.73246350170503	0.843705146398091	0.838217050761703	0.657163515548438	0.488793915735631	0.62190297314578	0.692205048370955	0.706760762004924
'TBX10'	0.937949609544786	0.971459262261857	0.958318993098842	0.94856174611927	0.956488143494122	1.33076611268747	0.961108859163176	0.917769732887914	1.01391703823808
'TBX15'	0.875690940602182	0.912539767562654	0.917603806228374	0.888961533926285	0.76371400122549	0.722188180827887	0.699967006033183	0.808498475609756	0.997932758962171
'TBX18'	0.905222667594004	0.938149842198468	0.912290378338916	0.911665428861573	0.78156725070858	1.14028048735598	0.645007144362981	0.986534803667536	0.945232509255618
'TBX19'	0.824504033137127	0.815005138746146	0.890815608382859	0.890873444431522	0.619551417689378	0.219424460431655	1.05323741007194	0.877697841726619	0.806049038320364
'TBX2'	0.798933751320602	0.862895070873213	0.869844120854449	0.86333326301472	0.741136870688649	0.739548720251459	0.792989303766134	0.829891319600359	0.812383063912588
'TBX20'	0.738136176066025	0.844661575677086	0.894710516443666	0.866641166908179	0.562389467478876	0.984181568088033	0.596473677629111	0.775415780917844	0.845172872030401
'TBX21'	0.818317935648296	0.744025866160418	0.837492248062015	0.849913006829774	0.814913555691554	0.847113787375415	0.805281007751938	0.79806338028169	0.708458364591148
'TBX22'	0.892501837064616	0.865033576642336	0.931598409021373	0.933913816740153	0.792777564348828	0.774656934306569	0.829989572471324	0.944703578422646	0.825454110326672
'TBX3'	0.808203119004129	0.765409137223171	0.825459290564786	0.832137113288781	0.837188642934669	0.824286763163415	0.512889541523903	0.865501101321586	0.702749590784576
'TBX4'	0.806889526143131	0.801683787264788	0.839581566299124	0.840296712437368	0.787107718405428	0.74962639848136	0.639924974313356	0.777955303075133	0.784765135910174
'TBX5'	0.731741162722758	0.746474206267511	0.809749378876367	0.809208618439214	0.741287417256293	0.646654981010809	0.714723926380368	0.739034264012353	0.702885848924793
'TBX6'	0.814733859542603	0.8279989591465	0.928700290218841	0.9161543715847	0.89319024732811	0.449301760777171	0.716074681238616	0.860710601970724	0.711815149096416
'TBXA2R'	1.0013109100408	0.990829027876955	0.977664737830003	0.978988220911952	0.918329342910348	0.947027134876297	1.03312051077414	0.972348716022722	1.01113922331086
'TBXAS1'	0.931592124535886	0.85776947445374	0.89497463950006	0.913303691598562	1.00316789862724	1.0454065469905	0.820522580486727	0.969178986272439	0.89537134811686
'TC2N'	0.908923034040626	0.935316443377559	0.975718583715112	0.955804327375353	0.841514866444311	0.807267168391345	0.987715123678822	1.0130411524911	0.957585882505596
'TCAIM'	0.903679653679654	0.809108527131783	0.918944512694513	0.931839642887802	0.910909090909091	0.506060606060606	1.02793560606061	0.865629984051037	0.881087662337662
'TCAP'	0.895814264984931	0.97804283003524	0.963275632833779	0.955254258848971	1.06869070208729	1.00189753320683	0.712460468058191	0.924828492190921	0.964790217162134
'TCEA1'	0.846584316202282	0.806180117203123	0.883500908161854	0.887003682242457	0.830458900655572	1.26374180534544	0.926743990586653	0.716120356362414	0.874898172931456
'TCEA2'	0.72613136358035	0.805075492662373	0.862758097298429	0.831264526023366	0.511842410664729	0.65259907359753	0.43506604906502	0.676769409656697	0.877264328442581
'TCEA3'	0.912193251533742	0.893287034468987	0.925770199358768	0.942674703536103	1.00080631025416	0.962313759859772	0.816508644729504	0.970137448964323	0.863614912694667
'TCEAL1'	0.931453962703963	0.784382284382284	0.734527478171546	0.778935185185185	0.546266233766234	0	1.27462121212121	0.926997245179063	0.88243006993007
'TCEAL2'	0.752898148148148	0.787916666666667	0.853679790026247	0.870266666666667	0.695540229885057	0.540285714285714	0.504266666666667	0.912896551724138	0.630333333333333
'TCEAL3'	0.971929824561404	0.84904214559387	0.884791288566243	0.909688013136289	0.810449320794148	0	1.2735632183908	1.04200626959248	0.919795657726692
'TCEAL4'	0.838449496079011	0.834149755073478	0.918529065557789	0.906850880515662	0.682486163241936	0.75073477956613	0.903662234662934	0.834149755073478	0.847603783381115
'TCEAL5'	0.633627019089574	0.657094686463262	0.740277111411582	0.728198215968615	0.760352422907489	1.26725403817915	1.01380323054332	0.584886479159607	0.447266131122052
'TCEAL6'	0.889632107023411	0.784969506197128	0.90451655669047	0.942067965479337	0.813377926421405	0.423634336677815	0.762541806020067	0.884106441762396	0.602006688963211
'TCEAL7'	0.852525252525252	0.76945868945869	0.906518518518519	0.932094276094276	0.625185185185185	NA	1.25037037037037	0.972510288065844	0.250074074074074
'TCEAL8'	0.831699871465296	0.921710680065436	0.84490145672665	0.88879244149167	0.806496845057256	NA	0.84490145672665	0.950514138817481	0.792095115681234
'TCEANC'	0.995194697597349	0.983622666229938	0.93213828425096	0.946009389671362	1.018779342723	0.640845070422535	0.985915492957746	0.820281690140845	1.08450704225352
'TCEANC2'	0.900833333333333	0.994708994708995	1.00364583333333	0.966613247863248	0.897569444444444	0.87037037037037	0.89327485380117	0.895238095238095	0.932539682539683
'TCERG1'	0.766325224071703	0.823279524214104	0.887658813371161	0.87497287914949	0.687384044526902	0.431818181818182	0.681818181818182	0.674346201743462	0.75
'TCERG1L'	0.926909024848106	0.926565874730022	0.915907516420985	0.921051817287282	0.845277832318869	0.737940964722822	0.919587971423825	0.820077002535449	0.952707231697326
'TCF12'	0.888281278556229	0.966417263448283	0.95318463128549	0.937826173838092	0.882158840747998	0.901070190423554	0.842176713925283	0.737019928177767	0.94129653821032
'TCF15'	0.863802405734636	0.922111293651797	0.92050762183675	0.894620542517525	0.775519241840485	0.824870466321244	0.846020991098711	0.666561992986863	0.994524675706464
'TCF19'	1.01979654638468	0.977635782747604	0.958466453674122	0.969763651932125	0.959084819128105	0.946006389776358	1.09402099497946	1.03469448881789	1.05764689540214
'TCF20'	0.854076877255685	0.835761892563349	0.906950114338183	0.89984405886143	0.825007898554948	0.720335021425789	0.752701171813781	0.774905856382288	0.874452291870911
'TCF21'	0.835059937842238	0.738417519533399	0.918420323965111	0.913673416481839	0.65450643776824	0.65450643776824	1.14538626609442	0.719957081545064	0.841508277130595
'TCF23'	0.941890570162821	1.05130210104032	0.937239258705227	0.907005734230865	0.920344053851907	1.08840688107704	0.725604587384692	0.907005734230865	1.06186037178248
'TCF24'	0.975882352941176	0.826143790849673	0.914659197012138	0.939647577092511	0.929411764705882	1.39411764705882	0.813235294117647	1.24474789915966	0.851960784313726
'TCF25'	0.870418912751181	0.907621115823224	0.911768349957271	0.904311499569945	0.81673092049681	1.05337853991437	1.00094793385528	0.876340129844727	0.846156532062361
'TCF3'	0.828184387804143	0.836412847044188	0.8829003756946	0.88409402978492	0.779520295202952	0.753882738827388	0.760217887893165	0.790748726764376	0.827255283461926
'TCF4'	0.737653288740245	0.785758651286602	0.884281503316139	0.876080534326633	0.567798913043478	0.730027173913043	0.865217391304348	0.658598312783907	0.786561264822134
'TCF7'	0.916603985876619	0.927657811973492	0.951665340527638	0.948128774142477	0.935498435837069	0.690682324704269	0.905032011681456	0.920115878542813	0.893719111535437
'TCF7L1'	0.802651782339118	0.937958513772716	0.85585466602973	0.840397440886098	0.739027239616647	1.09767281178355	0.792528246345652	0.700797001337509	0.880440053488247
'TCF7L2'	0.80064885740695	0.837165900867747	0.886375319186472	0.87763432446531	0.69654422582101	0.959264001517523	0.69828776581055	0.729652937324499	0.859340668026114
'TCFL5'	0.818166311788813	0.795527308257769	0.838481673116222	0.851041924899745	0.784544255547343	0.534470774091627	0.954412096592191	0.792896203322744	0.78042192677096
'TCHH'	0.919091856921349	0.951814705313736	0.935860952355811	0.933854551096109	0.923383578733244	0.902011917280056	0.92393581804728	0.951340694006309	0.907238807529196
'TCHHL1'	0.95717586866538	0.91576184226226	0.936846887296032	0.938598075071199	0.913771055648646	0.798356477869662	0.864886184358801	0.989053012806352	0.952726187457742
'TCHP'	0.949783683559951	0.908126504456444	0.926618227863366	0.944593608786399	0.993866470560623	0.974137111343539	0.854805315203956	0.959377458141364	0.856667636152112
'TCIRG1'	0.943183102934375	0.98176263156478	1.00634836809378	0.989795074072086	0.918423106947697	0.760074295404991	0.873518220092303	0.979676599316912	0.96670651505744
'TCL1A'	0.846906654199782	0.906321033031871	0.86283593296216	0.860603954374511	0.776552339665944	1.31416549789621	0.657082748948107	0.821353436185133	1.03749907728648
'TCL1B'	0.885470085470086	0.890397184514832	0.832493242749653	0.848878979313762	0.877492877492878	0.658119658119658	0.987179487179487	0.801189149015236	1.0391363022942
'TCN1'	0.869370953788822	0.947456272183673	0.94067398327604	0.916866279055195	0.857779341071638	0.750556923437683	0.80416813225466	0.822038535193653	0.878700788414849
'TCN2'	0.86332511881711	0.852816901408451	0.891217197637261	0.895378927911275	0.912290142057684	0.777816205533597	0.936038647342995	0.780599089989889	0.830677501055298
'TCOF1'	0.857531102906888	0.885440069704909	0.888432486470649	0.888706629928067	0.870370418080435	0.979913605710696	0.708307117171318	0.892421319486526	0.836065993948018
'TCP1'	0.906460334027199	0.841021608787967	0.933726532184716	0.920799530676127	0.912935050698822	0.978144697177309	0.815120580981091	0.869461953046497	0.940729326247029
'TCP10'	0.921274915331379	1.00849620909056	0.896523468228302	0.891167891954536	0.874030047878488	0.771202983422195	0.966033210813065	0.904169015046711	0.956708565921047
'TCP10L'	0.841421089165142	0.950102597467594	0.957643094272893	0.949004466864881	0.78722786647315	0.656023222060958	0.699758103531688	0.815596438237948	0.828660912076999
'TCP10L2'	0.871302226288503	0.841766557600757	0.877149892236748	0.913382163353572	0.820645120108939	0.746830479675859	0.76238944800244	0.859837723311022	0.7902508564012
'TCP11'	0.875056003584229	0.9765625	0.952169465977606	0.934469288793103	0.785079656862745	0.744047619047619	0.916280864197531	0.971703980099503	0.930059523809524
'TCP11L1'	0.843930208724873	0.937530913171961	0.918907479334728	0.912688948761406	0.795107799955666	0.555977634555465	0.583776516283239	0.761895276983416	0.889147752641138
'TCP11L2'	0.934080537230144	0.94105128750798	0.976261599013678	0.955455514527494	0.976961213181686	1.00301351219986	0.902712160979877	0.935991871983744	0.942391816407564
'TCTA'	0.800925925925926	0.828544061302682	0.90639765279683	0.86766975308642	0.834297839506173	1.33487654320988	0.444958847736626	0.741598079561043	0.849466891133558
'TCTE1'	0.948611324041576	1.01596966528633	0.976050728357205	0.96671052999972	0.945228073777504	1.06338158299969	0.7157376039421	0.895783398722567	1.01813130287205
'TCTE3'	0.819476013877258	0.835865534154803	0.90067863707055	0.872668349149291	0.749396685793961	1.02270606531882	0.786696973322168	0.958786936236392	0.9072392514925
'TCTEX1D1'	0.954079119278631	0.780691859372062	0.933127344956963	0.933554601067291	1.02199661590525	1.27749576988156	1.02199661590525	0.993607821018988	0.958121827411167
'TCTEX1D2'	0.836703069657615	0.938311688311688	0.866962305986696	0.830932703659976	0.725417439703154	1.26948051948052	0.793425324675325	0.888636363636364	0.976523476523477
'TCTEX1D4'	0.967583660222583	0.835033379646887	0.926098135655477	0.949153495265962	0.993992738056765	0.983710054559626	0.830404591511372	0.790481293842556	0.858794492075864
'TCTN1'	1.01553829078801	0.940929831051918	1.01753509100754	1.01577597414005	0.953878406708595	1.32075471698113	1.05660377358491	0.985915492957746	1.05121293800539
'TCTN2'	0.892513786579721	0.812773328366549	0.893115439016429	0.919574045002617	0.799686696282441	0.777626373626374	0.770620730620731	0.819197594857972	0.830474767950496
'TCTN3'	0.820040696183989	0.849538562953197	0.926376908586159	0.908594190637338	0.727614046973803	0.698509485094851	0.890599593495935	0.899200643125834	0.832208566226287
'TDG'	0.957824693136483	0.92887195525718	0.939116304393349	0.94749595436008	0.944408642680836	1.27289860535243	0.823640274051573	0.954673954014323	0.976875673875122
'TDGF1'	0.872860635696821	0.955226161369193	0.975550122249389	0.947200802457526	0.848304454129903	0.867155664221679	0.400225691179236	0.717646066942079	0.933859946084885
'TDO2'	0.866482630911148	0.824694816087065	0.899098530396693	0.903709292091035	0.907743708573584	1.01667295360241	0.879813132925166	0.93195020746888	0.801607521109596
'TDP1'	0.955345637838247	0.979243237662606	0.974755183955234	0.984342485242281	0.852794411177645	0.799494760479042	0.879444236526946	1.04661132280893	0.848306019539868
'TDP2'	0.907399577167019	0.905559010073374	0.921559129713384	0.924474080779867	0.902764074857098	0.641437632135307	0.96215644820296	0.837796090952237	0.876109936575053
'TDRD1'	0.869659502004108	0.863616542407101	0.890290110628293	0.90057542623452	0.881888505306227	0.729099311377792	0.840242499087822	0.904572839675806	0.848022522227524
'TDRD10'	0.879647655738737	0.757269490040751	0.878941086761927	0.889474109256465	0.880575945793337	1.17599497276917	1.17599497276917	0.89288507191733	0.799598571866266
'TDRD12'	0.889041000921303	0.942819244238377	0.943164626709609	0.941896878971993	0.883504458161075	0.986924712460866	0.865809573618239	0.929209816995318	0.844917212167886
'TDRD3'	0.936290819470117	0.992096232551117	0.931096144651791	0.931491565502656	0.991101749559386	1.13000616142945	0.794729608038296	0.919658694150376	0.955124255493941
'TDRD5'	0.858350928125275	0.764365865930286	0.868946195716156	0.878652376727814	0.824702620307853	0.795724465558195	0.819984357800823	0.82855775661278	0.783912930522565
'TDRD6'	0.946714355845431	0.974894719792679	0.962773902810069	0.960698872482941	0.953832199546485	1.01660844517987	0.929383827021622	0.921946478940008	0.970338765229014
'TDRD7'	0.849684869828507	0.93605483166378	0.959488749563568	0.931918899539838	0.712678110471287	0.474185671303362	0.878978317537939	0.854533662922569	0.914500937513627
'TDRD9'	0.847780282830778	0.850546150288358	0.881862643661601	0.882626907448912	0.859846251848973	0.62113232892186	0.673949703830182	0.783907783142632	0.797028209678493
'TDRKH'	0.955930420519647	0.977173318753417	0.906363657974184	0.926302602081716	1.06794898224417	1.15813134074479	1.03333270488867	0.903622638847246	0.938852796449362
'TDRP'	0.954891185675813	0.921695495931629	0.952922337870296	0.967831832231364	1.06620681160313	0.779663730984788	0.917251448217397	1.03424780640839	0.866293034427542
'TEAD1'	0.71963361210673	0.672411186696901	0.855335950389714	0.84628221659034	0.753278819945487	0.637389770723104	0.594897119341564	0.566568685087204	0.713876543209877
'TEAD2'	0.720539520155889	0.804345191998693	0.873455377574371	0.862832445109015	0.669353652603831	0.940796608498472	0.740877329192547	0.814216701173223	0.642093685300207
'TEAD3'	0.888634138586024	0.859396032589444	0.913849456225779	0.922148588094574	0.926572541875411	0.576534026055811	0.819285194921416	0.83153946065742	0.792734285826741
'TEAD4'	0.794321052631579	0.877484933708317	0.954787475016656	0.920144478844169	0.712024291497976	0.947157894736842	0.774947368421053	0.799548872180451	0.846701754385965
'TEC'	0.783978832470212	0.859044265435588	0.915528194945512	0.888365468448796	0.749723120210728	0.47350933908046	0.394591115900383	0.668483772819473	0.83254389288872
'TECPR1'	0.822628229396045	0.830545897605913	0.859026366609778	0.863361811791075	0.722311777128994	0.73412677967266	0.635570647517874	0.764418418639736	0.8162944397631
'TECPR2'	0.820372399274758	0.800742770318391	0.878921661750548	0.873915301927781	0.769540582350087	0.798720692615567	0.796216865992948	0.776237092131234	0.78804260848969
'TECR'	0.964780520423058	0.866055308783493	0.981841045524634	0.990652207405917	0.959133811691485	0.716594227125822	1.0441801595262	0.869259953774367	0.905653129601571
'TECRL'	0.95285921330316	0.975357278061707	0.934024486440981	0.940212172835682	0.950831853274856	1.09442686785106	0.912022389875882	1.08253092363529	0.862723882315024
'TECTA'	0.833440412923028	0.842477831879257	0.8774467556986	0.880086250565478	0.825851990605865	0.794504568725293	0.823438298098163	0.727693957264303	0.809427258163786
'TECTB'	0.871561718572403	0.866981439270596	0.876069796427088	0.883289532065941	0.71285140562249	0.641566265060241	0.588102409638554	0.896156052782559	0.9526286966046
'TEDDM1'	0.981519854527001	0.902538178733032	0.979876160990712	0.999505090497738	1.00021547080371	0.787669683257919	0.729323780794369	1.04349402482887	0.851534792711263
'TEF'	0.842169744096211	0.76119188408696	0.811838814198753	0.80731726696153	0.749149022854815	0.79682214249103	0.531214761660687	0.784749079726015	0.813083818868398
'TEFM'	0.932535644237236	1.08826626311897	1.00134088573648	0.973728819114418	0.915511666959072	0.864649907683568	1.01905167691278	0.900676987170383	0.997672970404117
'TEK'	0.822276135666189	0.867522128910521	0.875379622653154	0.869936860823071	0.81081305868328	0.69550064693852	0.731119278452892	0.743986977753662	0.821955310018251
'TEKT1'	0.955773734462259	0.953298680527789	0.95993235943445	0.960933592664629	1.00610824163485	0.833751205400193	1.06113789778206	0.935219460602856	0.970183220829315
'TEKT2'	0.970023470446554	0.978400609891609	0.962857070137186	0.960354244920161	1.0326056298302	1.12111468381565	0.886042250112367	0.955023619546663	0.977533329572592
'TEKT3'	0.942206985310433	0.894258684385204	0.914589466313604	0.933273622928795	0.931633062835754	0.832379177206763	1.02920958093372	0.90785672711951	0.891053456125759
'TEKT4'	0.88577594295365	0.930451438052136	0.91457998262252	0.904522785470999	0.857581483230987	0.832961919119093	0.836267323560042	0.910122454037491	0.89600070381433
'TEKT5'	0.906008405391044	0.937484459179445	0.892077468899584	0.899247992293993	0.947665803519527	1.07952755905512	0.911601049868766	0.896838279830406	0.905956461324687
'TELO2'	0.847350384666229	0.894078409344588	0.905116253386394	0.894282389502191	0.808111060830776	0.885114536487723	0.814279847554675	0.837748807102023	0.865845296578541
'TEN1'	0.919402689873418	0.861823935558113	0.935606721955478	0.919106585947533	0.754381694255112	0.435864978902954	0.747197106690778	0.963491005996003	1.02333516785911
'TENM1'	0.76822830102237	0.841538611513542	0.887426867430593	0.872234090532534	0.755816970893438	0.732813845692333	0.724028864525192	0.674450660623596	0.766636023185825
'TENM2'	0.8235245331162	0.841484625851706	0.883320334451082	0.880958826036443	0.793392331992004	0.679685540450477	0.774596584387255	0.782988351434315	0.833547944083743
'TENM3'	0.822206281939233	0.843353562853308	0.881501387732856	0.87435075098266	0.744560716919063	0.619606699239165	0.74657528514883	0.757399830861009	0.857171542691527
'TENM4'	0.857086875562949	0.8658274044766	0.890455724976111	0.881716625703684	0.831961746224231	0.642480262544203	0.822445843898137	0.798003389011339	0.89617365856362
'TEP1'	0.946884936566123	0.956197908769029	0.943850399325014	0.940965568364263	0.945859218998753	0.954436428927134	0.947192938171883	0.965270286509086	0.956089132700168
'TEPP'	0.859654796070981	0.943934678038724	0.930364188569342	0.915400328922	0.91785562022229	1.02259590120862	0.899576845424123	0.766946925906464	0.836669373716142
'TERF1'	0.823780837636259	0.7962380132776	0.873357921481846	0.877299879426031	0.767075022780196	0.630981067125645	0.7306096566718	0.791819378353751	0.780122046628071
'TERF2'	0.874756084421726	0.861067924730606	0.919326746031307	0.908697112464803	0.818888587013313	0.746168751100934	0.820785626211027	0.908379349166354	0.89256894910175
'TERF2IP'	0.930808775752016	0.938047640772538	0.88923704214442	0.90297605224453	0.773825979089137	1.12247284878864	1.08180354267311	0.966062697727926	0.90536904675956
'TERT'	0.669559083945417	0.703252300358661	0.82374696859283	0.795630355442717	0.65477665159733	0.486485120718697	0.489281012217081	0.642307172416661	0.667907413502682
'TES'	0.877982954545454	0.949828993821712	0.916857721956406	0.908574695121951	0.836174242424242	1.0452178030303	0.877982954545454	0.922947041166381	0.903805982620321
'TESC'	0.919745478075987	0.937015614640726	0.952492190252961	0.96397867685576	0.81479618664411	0.757760453579022	0.947200566973777	0.828800496102055	0.85333384412052
'TESK1'	0.880203111516802	0.869468927230012	0.94545215928836	0.936745754509186	0.833750003655003	0.798354956330026	0.92473547065254	0.732494688302801	0.888394988998826
'TESK2'	0.917436927016894	1.01206610029123	0.972055547322974	0.945568364037401	0.935883280501744	1.09715130341306	0.731434202275374	0.851905717944259	0.97725641871019
'TESPA1'	0.874360033547386	0.83089692434839	0.918874245749984	0.912293516552915	0.859553159934298	0.823216364543489	0.814901047729919	0.892510671323244	0.814901047729919
'TET1'	0.84551256850131	0.895192920847434	0.904792002056436	0.898198786512416	0.740920254394164	0.824710069874984	0.950522694781987	0.886857708667784	0.834968955416334
'TET2'	0.904056870294685	0.901431914755859	0.938710436538552	0.941414698817628	0.856656057588004	0.950825444331522	0.944199483046982	0.928609896566767	0.873062768586937
'TET3'	0.76630127239916	0.724453773952237	0.818471549390469	0.826544245999655	0.75453900386035	0.667122899754578	0.734447229087609	0.716979059522714	0.700381226135305
'TEX10'	0.859091379150814	0.871161946009038	0.905660704184564	0.903835721814919	0.868636838919157	1.01340964540568	0.818134697121531	0.767494193291584	0.856572438378613
'TEX101'	0.900852147686358	1.01189709655371	0.931678038337525	0.916061339790153	0.928696668614845	0.758119729481506	0.884473017728424	0.807562320534648	0.921326060133775
'TEX11'	0.777921958088695	0.778945165633131	0.879850034198282	0.867063775170592	0.804544302531872	0.776413382862926	0.802882020915071	0.69391946093374	0.744842356752536
'TEX12'	0.988229622785522	0.812294803577493	0.812294803577493	0.861612702366127	1.13463401134634	0.850975508509755	0.76587795765878	0.88370533576013	0.93607305936073
'TEX13A'	0.877718086467127	0.949454660841844	0.939730777358826	0.918978338395069	0.803335197783472	0.752329788400395	0.846371011950444	0.752329788400395	0.902795746080474
'TEX13B'	0.955108489572362	0.792178217821782	0.89314210832848	0.886145303719561	1.05623762376238	1.32029702970297	0.48010801080108	0.792178217821782	1.10734589587991
'TEX14'	0.874812012218358	0.889665835482119	0.926908314243841	0.926600965029396	0.885794611464919	0.771733387522861	0.913404250932855	0.80638808195394	0.833248367687727
'TEX15'	0.924257058349019	0.927460528889721	0.938019837227181	0.937958306345155	0.886469343151247	0.917941099978401	0.919100116518777	0.925808876493367	0.910478164206219
'TEX19'	0.969101123595506	0.833635375135919	0.878651685393259	0.914163418176259	1.07677902621723	0.775280898876405	0.646067415730337	0.988103106411104	0.830658105939005
'TEX2'	0.852496019589749	0.875867290179191	0.907124873263897	0.904842266406663	0.83590742024636	0.797122948977298	0.748812467221098	0.775068163827729	0.812163004618379
'TEX22'	0.857930665579867	0.83392870161114	0.922680149774574	0.913888024382653	0.642568250758342	0.671775898520085	1.11962649753347	0.775126036753944	0.790324586494217
'TEX26'	0.95603880414007	0.919872862536087	0.920654402776135	0.927430067198	0.961911278366975	0.476661392405063	0.953322784810127	0.847398030942335	0.967139057053752
'TEX261'	0.763966480446927	0.763966480446927	0.873104549082203	0.864867713713503	0.608054953825105	0.785794094173982	0.748375327784745	0.851276935355148	0.720311252992817
'TEX264'	0.967932436132348	0.871383277470785	0.956677407805227	0.966087349521344	0.872133822929417	1.11612364243943	1.23632157316368	0.994944504117436	0.945422379478107
'TEX29'	0.790309292910272	0.756819539390721	0.887807536592962	0.875777624173003	0.683940620782726	0.732793522267206	0.512955465587045	0.905215527506549	0.774776484480432
'TEX30'	0.937310098302055	0.980905916827732	1.01574845089928	0.981562810125457	0.946777877072783	NA	0.912964381463041	0.833576174379298	1.00702737834105
'TEX33'	0.910216083150985	0.851319748358862	0.895114458845312	0.910949536884386	0.945574088600801	0.963758205689278	0.856673960612691	0.952680525164114	0.901762063802833
'TEX35'	0.917513331462251	0.957092337917485	0.964810824513594	0.949660214499662	0.950924181067319	1.16246032945444	0.892026850032744	0.853784422763145	1.03445130507999
'TEX36'	0.951428571428572	1.02030303030303	0.961820388349515	0.943271604938272	1.0175	1.11	0.863333333333333	0.999	0.998229166666667
'TEX37'	0.869885691761924	0.900834005918752	0.91302609026852	0.895892126575937	0.880859859446052	1.07485875706215	0.644915254237288	0.87150710032066	0.959104737070839
'TEX38'	0.958636753052045	0.955927208809388	0.896061060378901	0.889040173790656	0.98063825230242	1.10007496251874	0.83374102422473	0.910406865532751	0.990067466266866
'TEX9'	0.934420739760845	0.957789261173158	0.919999391580782	0.909203730337485	0.942823803967328	1.25709840528977	0.667833527810191	0.879968883702839	0.946703737316988
'TF'	0.91179966934983	0.862903426269593	0.892432495921911	0.909092504575622	0.89797492899279	0.75685332030999	0.760293562675035	0.834954141661127	0.896436924465521
'TFAM'	0.828963543529871	0.774921135646688	0.81633973322231	0.822411995301137	0.738934086003653	0.850893796004206	0.638170347003155	0.779985979670522	0.785440427080806
'TFAP2A'	0.865586575012514	0.931068301727409	0.947934900480732	0.943426423489939	0.770807764775025	0.790077958894401	0.740698086463501	0.778107080729335	0.841886349641575
'TFAP2B'	0.825121809081063	0.893616264385194	0.91752657651111	0.896589813876059	0.810615448161917	0.795876985468064	0.918319598616996	0.644281369188432	0.884307761631182
'TFAP2C'	0.684822131025537	0.646182707066113	0.800594600385687	0.802622054969332	0.608902935504607	0.659644846796657	0.779580273486959	0.644304268964177	0.647651304127627
'TFAP2D'	0.74762560220234	0.7791373807111	0.838907620859769	0.825773517455822	0.719639617093161	0.659669649002065	0.604697178251893	0.659669649002065	0.742128355127323
'TFAP2E'	0.866398010803395	0.814194699286442	0.851248847723981	0.853109697754264	0.731046403403803	0.584272608125819	0.833129459734964	0.833129459734964	0.845247706422018
'TFAP4'	0.862996941896024	0.917064220183486	1.01442901510013	0.98045575614087	0.686238532110092	0.98256880733945	0.720550458715596	0.862743343029761	0.995669724770642
'TFB1M'	0.856416496162814	0.869694271297121	0.942168793905214	0.9139842573354	0.851945408617588	0.782724844167409	0.71156804015219	0.847951914514693	0.896872217275156
'TFB2M'	0.892948266865806	0.8449627291604	0.882252512900051	0.892864121721925	0.753425100168024	0.753425100168024	0.71037223730128	0.889288642821274	0.844498463924598
'TFCP2'	0.705653089580803	0.796954695469547	0.869647634219489	0.842654195489479	0.459045904590459	0.318781878187819	0.671119743553303	0.765076507650765	0.738231717908633
'TFCP2L1'	0.724524652447975	0.730971341376186	0.816710802822436	0.800994296975307	0.591588540302729	0.214802981895634	0.429605963791267	0.704553780617678	0.686435616057786
'TFDP1'	0.685650517795501	0.619636601429305	0.830067304194169	0.828123352662098	0.630951125837789	0.184027411702688	0.107349323493235	0.708505535055351	0.681983937486434
'TFDP2'	0.877763594448724	0.8481519888364	0.903434622757125	0.884158441192662	0.851809787171004	0.777739370895264	0.398840703023213	0.772223488832177	0.991236453101808
'TFDP3'	0.842228267815735	0.873761363993834	0.873815353203176	0.867049013263112	0.846756376782486	1.1100335695636	0.92502797463633	0.821851777465354	0.89475433183005
'TFE3'	0.754420395959198	0.852751653010751	0.898598516075845	0.869864261201327	0.786273701566364	1.07831821929101	0.555016730517434	0.612680806415349	0.80873866446826
'TFEB'	0.759594882729211	0.785474799913476	0.853508050299683	0.847523353210851	0.643788101744797	0.326492537313433	0.602755453501722	0.751922207146088	0.742610477026632
'TFEC'	0.778144232148031	0.843236808643033	0.926214898855246	0.893140152807384	0.71428437115108	0.645603181617322	0.807003977021653	0.755233910571207	0.824937398733245
'TFF1'	0.879603298734537	0.83637707948244	0.922474720017397	0.917300582966017	0.933456561922366	0.653419593345656	0.762322858903266	0.756591108084444	0.85228642610303
'TFF2'	0.925965018094089	0.858866103739445	0.899378655802626	0.895770506634499	0.979107358262967	1.28829915560917	0.644149577804584	0.858866103739445	0.94475271411339
'TFF3'	1.03028857619843	1.14421471683575	1.02943000238493	1.00925605792692	1.0016694490818	1.32220367278798	0.841402337228715	1.00487479131886	1.10183639398998
'TFG'	0.904635010188122	0.872431174873982	0.869503553481788	0.887093883695394	0.865037690341152	0.560848612418989	0.678557580457542	0.835306444028281	0.879582250077867
'TFIP11'	0.722451360570673	0.837565412201361	0.865861300654505	0.832798036787303	0.635599284436494	0.468336314847943	0.635599284436494	0.7312204157234	0.726399182213136
'TFPI'	0.851176927970595	0.926603991423388	0.929381679283412	0.902615559877104	0.814506505224554	0.839188520534389	1.09094507669471	0.714444280995493	0.936768581061643
'TFPI2'	0.937321937321937	0.966635590586773	0.912532852307662	0.922236721279784	0.877603365137991	1.09941520467836	0.769590643274854	1.0774269005848	0.912107429066493
'TFPT'	1.07401401007233	1.08724677006568	1.03681493556901	1.03909364971312	1.14300301468443	1.18196902654867	0.990602612726506	1.20073043966849	1.07565435220302
'TFR2'	0.897675628080186	1.00399878395656	0.943075683982734	0.931521472100743	0.873149468569316	1.01961847117455	0.883669341684609	0.830113624006754	0.915025350583095
'TFRC'	0.803622530743067	0.868830380180616	0.864913157927684	0.853348249890338	0.749651054590571	0.258213141025641	0.876080299908425	0.786511291629826	0.81418557981058
'TG'	0.925002259629986	0.917444424997906	0.923553836547681	0.92493190692359	0.888096771321659	0.881478876305891	0.951456527782814	0.921763854595562	0.909052609886638
'TGDS'	0.883381278043132	1.02075833765215	0.996694083121994	0.958130136855963	0.898267337133893	1.26574033868867	0.562551261639407	0.843826892459111	1.01876661406649
'TGFA'	0.795887281035796	0.752475247524752	0.859598459845985	0.87018701870187	0.693069306930693	0.79009900990099	0.823019801980198	0.818571046293818	0.774606872451951
'TGFB1'	0.802328349498161	0.877303207400295	0.941446803515769	0.896126190997986	0.845635845635846	1.03355492244381	0.906038406038406	0.708723375390042	0.892825345950346
'TGFB1I1'	1.03531629124046	1.01151591672919	1.00405250449082	1.02027537659774	1.11770220301026	1.10076732114647	0.770537124802528	1.03031821259309	0.880613856917174
'TGFB2'	0.71669740979854	0.842751006834139	0.882176680712914	0.838855958409317	0.7265516662692	0.55199055164608	0	0.669748535997244	0.831819095188885
'TGFB3'	0.774948574961654	0.910680178649217	0.884021378547733	0.853100915286222	0.615108541719208	0.432854158987591	0.615108541719208	0.715534426081527	0.931577429125467
'TGFBI'	0.844601205970062	0.900529806938352	0.890357267133947	0.887490874792462	0.780973167044596	0.725975056689342	0.765573696145125	0.768905620500627	0.848542274052478
'TGFBR1'	0.787701241608745	0.771752722642839	0.828354484826466	0.83288720430568	0.81395794966237	0.976749539594844	0.81395794966237	0.737988541027215	0.689470263243419
'TGFBR2'	0.735338322564651	0.753551442100732	0.839917573846937	0.824550865128354	0.671541000253872	0.79004823559279	0.843658651579444	0.718332547540468	0.694777713065424
'TGFBR3'	0.82560191121839	0.81021552071824	0.882923494691584	0.878719097097814	0.831806546783258	0.433476651140571	0.851190514966939	0.764170178814821	0.797742744536009
'TGFBR3L'	0.926905797618199	0.89846344870402	0.956173976535404	0.94761796338213	1.01017715793441	0.47141600703606	0.565699208443272	0.934841912257949	0.961688654353562
'TGFBRAP1'	0.828083615416592	0.801037822277336	0.868526952920633	0.871666963596413	0.741194520000772	0.69733357087713	0.680989815309698	0.813555832689986	0.805228932834491
'TGIF1'	0.84656862745098	0.820615428653213	0.868516702977487	0.892320068066675	0.926769865841073	0.602004357298475	0.857856209150327	0.804240196078431	0.707355119825708
'TGIF2'	0.794508543887834	0.81437125748503	0.896320566414341	0.895352152837183	0.944198559402933	1.35728542914172	0.226214238190286	0.754047460634287	0.780439121756487
'TGIF2LX'	0.832667014311374	0.56077574433215	0.782078049566676	0.810009408479772	0.841163616498225	1.30847673677502	1.30847673677502	1.02808886460894	0.692722978292656
'TGIF2LY'	0.911560693641618	1.30222956234517	1.01284521515735	0.93597749793559	1.30222956234517	1.30222956234517	NA	0.651114781172585	1.30222956234517
'TGM1'	0.893027508770567	0.938495191456922	0.924768135123212	0.918193269221638	0.825179465598107	0.853202540233337	0.864646389506213	0.845009173969892	0.929949945766288
'TGM2'	0.87321944245551	0.791171571674897	0.870886141230773	0.876471506099387	0.833014594715063	0.698787951518061	0.83426724824095	0.78863211671324	0.857300889438175
'TGM3'	0.852288570478138	0.879380900216995	0.909464356331765	0.902699575803224	0.752236052039029	0.888365287123237	0.818978175939647	0.872046292181823	0.865586690017513
'TGM4'	0.89657034836619	0.848579423159707	0.919577685088634	0.919462960157552	0.909755206430398	0.909755206430398	0.85007268402273	0.866433529933713	0.855776397515528
'TGM5'	0.862840041742019	0.849403524702491	0.860777770555829	0.862494471975685	0.839070906485253	0.78325770779494	0.820954602822504	0.844410448617432	0.883202808970584
'TGM6'	0.935503972581399	0.890599781897492	0.904369003665004	0.923900822533878	0.968717131371271	0.733435114503817	0.849538742668514	0.867115406309931	0.878461047423997
'TGM7'	0.93677953190464	0.855644233534656	0.892557205406143	0.906665134997109	0.873929924597667	0.75301154841707	0.913654012079379	0.956411219541222	0.906679553971903
'TGOLN2'	0.909317920661327	0.978554327339412	0.924785342195078	0.922024788934794	0.879926351715466	0.786757679180887	1.00866369125755	0.819539249146758	0.952012716817055
'TGS1'	0.938121838089347	0.966689622453821	0.976708449033335	0.955481465202251	0.954483945402636	0.976176762343605	1.04760433031997	0.871232810205246	1.00547378402258
'TH'	0.852826822575797	0.853120929766557	0.886487963494275	0.887752149645073	0.777964619263086	0.797114517583408	0.834189611424497	0.804872323107335	0.795243356744011
'THADA'	0.954179031089334	0.925175888126466	0.958894844777212	0.961734041085527	0.980788560281997	0.95207546179681	0.97504908863722	0.911832005124642	0.927768549886178
'THAP1'	0.765945225622645	0.955144769098257	0.909549767817484	0.901901901901902	0.74869420702754	NA	1.02678062678063	0.855650522317189	0.665505961802258
'THAP10'	0.824200626959248	0.911677973767526	0.895995881141512	0.890459893048128	0.746931818181818	0.331969696969697	0.83866028708134	0.724297520661157	0.82623569023569
'THAP11'	0.752327548787726	0.564084632577783	0.73355444997236	0.741292905809035	0.53851148445743	0.664164164164164	0.166041041041041	0.664164164164164	0.713361509657806
'THAP2'	1.00375809435708	0.855053191489362	0.97673383797054	0.975375047776787	1.01537566489362	0.855053191489362	1.19096694528875	0.801612367021277	1.03592982815057
'THAP3'	0.952623830055737	0.844701304646372	0.871852418010005	0.886790847523	1.06067607003891	1.1189549749861	0.830739299610895	0.929636835278859	0.97908560311284
'THAP4'	0.72451216252339	0.751632938660629	0.849278476315427	0.835160894569632	0.687284264844322	0.75273990911521	0.715102913659449	0.707179335668763	0.710921025275476
'THAP5'	0.945195358586958	0.951315504653954	0.97886618069989	0.973503621380577	0.95951650038373	1.11943591711435	0.913825238460695	0.841681140687482	0.978330549410862
'THAP6'	0.982450601205041	0.96976061427281	0.935771666390133	0.926185778594187	0.831223383662408	0.632452574525745	0.973003960808839	1.04806426635695	1.07979707845859
'THAP7'	0.821749670134094	0.880056841688702	0.928712178555452	0.909273303639501	0.686547267141946	0.929938605994944	0.746247029502116	0.885320339545692	0.90669014084507
'THAP8'	1.05130400108286	1.14241701451004	1.06939654554135	1.05607154248312	1.08127356866302	1.21857814881071	1.13453827647893	1.08637391568502	1.1043364473597
'THAP9'	0.851339784199301	0.857190916736754	0.928103983484976	0.916544515198846	0.79125315391085	0.942910008410429	0.810604453870626	0.893927670311186	0.823901949096491
'THBD'	0.854190467272216	0.80970630997383	0.8770660589023	0.864553629774847	0.843972877950778	0.736801718845918	0.743990028298073	0.807278404996397	0.918168295792605
'THBS1'	0.784227900275392	0.812413681046389	0.881496477053735	0.86648137295768	0.670241286863271	0.610571772711882	0.719566403212516	0.839196549652314	0.791373727736081
'THBS2'	0.742732099735927	0.766917718386914	0.806622092418219	0.80781329481169	0.665445985301238	0.696511031298102	0.552900509380967	0.746422047228481	0.71309462728139
'THBS3'	0.850421265803331	0.90731852592783	0.932897466150637	0.902325577843261	0.694904413955037	1.00641328917626	0.83932536857943	0.751729109874513	0.91250354377831
'THBS4'	0.836589169493221	0.874954463757976	0.870253666211039	0.865602225574952	0.815266618140285	0.599780461031833	0.7163654218413	0.881846141871621	0.878521109287134
'THEG'	1.04431169872237	1.04833580387086	1.00666309771906	0.999293127589113	1.06220289925672	0.915826158261583	0.872215388820555	1.04665846658467	1.04665846658467
'THEGL'	0.936441637749046	0.883135274342771	0.937455102724965	0.934663673138687	0.850311388950532	0.468727551362483	0.944954743546765	0.861286875628562	0.930914718287349
'THEM4'	0.936310223266745	0.92368839427663	0.899310679415391	0.911778485000242	0.948571428571429	1.09873138444567	0.854568854568854	1.00144787644788	0.934684684684685
'THEM5'	0.918609992704083	0.895683999723776	1.00190838299272	0.970474097555318	0.953470064222084	0.650093225605966	0.945590146335951	0.887932210583759	1.01125612872039
'THEM6'	0.836750873421123	0.904595538833647	0.855560372005044	0.871808154061795	0.735737704918033	0.613114754098361	0.892622950819672	0.801004759386568	0.797049180327869
'THEMIS'	0.946563028410258	0.93693728678023	0.940466654206957	0.952971142945021	0.873092887592551	1.01629859931408	0.970103208436168	1.04472653216203	0.887676138438323
'THEMIS2'	0.909919341407124	0.982646557708084	0.91484173546358	0.91036782666826	0.824603626609836	0.979604308303415	0.787829919905392	0.91400580551524	0.91796254060405
'THG1L'	0.89128665120494	0.922992500457289	0.911024236706546	0.899135490911571	0.686007939529066	0.987089201877934	0.740316901408451	0.846076458752515	0.932006099094567
'THNSL1'	0.90668384141978	0.93449301016703	0.971619951399363	0.950948401448933	0.824869791666667	0.93449301016703	0.744000204248366	0.905739379084967	0.945119352088661
'THNSL2'	0.9049244096226	0.94248730964467	0.892193761688485	0.900824190819278	0.977996090787094	0.959940778341793	0.88215901566983	0.830103999009533	0.905166594664651
'THOC1'	0.840720971609809	0.809193935174441	0.909072270114672	0.899926673835852	0.77384543977721	0.504432582965885	0.630540728707357	0.812696939222815	0.828710672015383
'THOC2'	0.546361746361746	0.605405405405405	0.735386549340038	0.694193412162162	0.421621621621622	0.37945945945946	0.674594594594595	0.471224165341812	0.661621621621622
'THOC3'	1.27501101806963	NA	1.27501101806963	1.27501101806963	1.27501101806963	NA	NA	NA	NA
'THOC5'	0.777117717240008	0.779033687943262	0.866417084519131	0.866894630192503	0.869893617021277	0.767553191489362	0.700544579533941	0.725547792950143	0.731003039513678
'THOC6'	0.883691183188671	0.782107765328956	0.881686843307446	0.897062632751386	0.988807674737323	0.659205116491549	0.753377275990341	0.795231569100916	0.762454110640827
'THOC7'	0.777890261186475	0.825793429844098	0.831606468480682	0.815270240597258	0.659136705907307	0	0.629175946547884	0.927206658070566	0.860977611065526
'THOP1'	0.825605939004815	0.808159886471145	0.84805426716141	0.854280491724249	0.809560593900482	0.793353174603175	0.7099609375	0.827611607142857	0.7446609862219
'THPO'	1.00401810863825	1.04870284719218	1.075628068417	1.05632000096371	1.08253197129516	1.1558284068516	0.970895861755343	1.02373373178284	0.960226676461329
'THRA'	0.618622615872377	0.657550164075529	0.812597503900156	0.801762870514821	0.632508327360122	0.26003120124805	0.236392001134591	0.539089075758152	0.537995588789069
'THRAP3'	0.845813326111638	0.957799905168326	0.955572683936241	0.928488670250147	0.766554930111947	0.608761166720482	0.767346008471196	0.763264380766562	0.918653672113404
'THRB'	0.697778260502275	0.576337728186666	0.739724935594047	0.746415770609319	0.586862522346393	0.638644509612252	0.456174649723037	0.638644509612252	0.67621183370709
'THRSP'	0.813087774294671	0.847124006707006	0.909680156504113	0.899307820159475	0.72274468826193	1.30094043887147	0.650470219435737	0.845611285266458	0.8239289446186
'THSD1'	0.883407296221367	0.857703090743292	0.906405131334588	0.914254020864199	0.922770221765197	0.656586503948313	0.875448671931084	0.814167264895908	0.811613872936109
'THSD4'	0.90215242099609	0.857940938899979	0.924925813607707	0.920457840561128	0.9041226419265	0.850676968512125	0.840142269211665	0.870436886334077	0.907180219236098
'THSD7A'	0.862468112244898	0.821445368270765	0.890035704404422	0.892900026389866	0.821006706569554	0.606179138321995	0.847708894878706	0.811023823755444	0.844178484953303
'THSD7B'	0.869135403639556	0.927900656309226	0.921364593118761	0.909425763800113	0.781285896564709	0.698766004445111	0.79093044891219	0.844356313917861	0.863779306048839
'THTPA'	0.965743127147766	1.02277273426681	0.973233026841274	0.964048510625183	0.987972508591065	1.00773195876289	1.07491408934708	1.03826929084661	0.916119962511715
'THUMPD1'	0.933404737903226	0.9727619747151	0.904980066872428	0.902195512820513	0.848776041666667	0.857349537037037	1.05907883986928	0.954147065412186	0.932998025599129
'THUMPD2'	0.912443145081314	0.895298168074667	0.925312953402841	0.933539547113033	0.94045719159274	1.02496204069238	0.791330987299262	0.895464148454362	0.892959353633511
'THUMPD3'	0.986947179566441	0.943485477580016	0.94002948681965	0.961450670929162	0.951699066010497	0.642814281428143	0.826475504693327	0.936983528861361	0.95993599359936
'THY1'	0.967369126517239	1.1000107561579	0.97019723180834	0.977660287437635	1.0405507152845	0.4459503065505	0.955607799751072	0.792800544978667	0.968788596989018
'THYN1'	0.879418017539197	0.871861256915875	0.854332577799559	0.845171626602123	0.941843431384038	1.27425876010782	0.76455525606469	0.849505840071878	0.998743352516937
'TIA1'	0.860205796319731	0.838680215733967	0.875293085022086	0.886937609099612	0.781497473752105	1.27355143870713	0.636775719353567	0.764130863224281	0.928631257390619
'TIAF1'	0.941643835616438	0.934170471841705	0.927277563505785	0.933861655156798	0.672602739726027	0.538082191780822	1.07616438356164	1.03947696139477	0.983034773445732
'TIAL1'	0.512208249176761	0.647508541412131	0.847356856662789	0.806295511185738	0.329527666479974	0.635517642497092	0.231097324544397	0.158879410624273	0.635517642497092
'TIAM1'	0.802527967906836	0.8181210027417	0.87434448157314	0.860260817860325	0.72538027959626	0.878959202945582	0.838795122002903	0.785743836896146	0.819053947744827
'TIAM2'	0.834668331512408	0.8818591439472	0.921483411009433	0.910454506838841	0.776543188355269	0.729749205227835	0.894403053999138	0.808156247643466	0.856104949410977
'TICAM1'	0.858303247809074	0.857363081280617	0.901116656671441	0.899339288937662	0.832241247944821	0.972307993922462	0.897515071313042	0.835617480188005	0.838831393573343
'TICAM2'	0.429632426988922	1.28889728096677	0.820207360615216	0.793167557518011	1.28889728096677	NA	NA	0	NA
'TICRR'	0.903318992156235	0.924250361892172	0.949254069650073	0.939323144586702	0.897259320869038	1.03915405389518	0.955126655118331	0.899075635283752	0.903754450896089
'TIE1'	0.90314060801008	0.929634272393394	0.945928070983314	0.935378485950727	0.86754960527074	0.80654802961328	0.861108631616531	0.909382903388973	0.903481783631023
'TIFA'	0.807069878439854	0.792657916324856	0.830537144184628	0.811308690826618	0.922365575359833	0.543536856908473	0.507301066447908	0.699725608893666	0.787191310005375
'TIFAB'	0.866222760290557	1.02966101694915	0.907225691347012	0.894453004622496	0.74884437596302	0.686440677966102	1.08385370205174	0.882566585956416	0.937577511368334
'TIGD1'	0.888885922626312	0.83593101659751	0.921667531120332	0.920976107616116	0.829708205059564	0.55116330764671	0.918605512744517	0.818394002263297	0.838726772505863
'TIGD2'	0.871868765240523	0.981151179998442	0.970876324227787	0.948546933363093	0.790115273775216	0.768760806916426	0.78299711815562	0.871262247838617	0.91519143680527
'TIGD3'	0.941390388222306	0.857796979432074	0.939847125290794	0.935516032547519	0.844563084938732	1.07411100033234	1.02672375031767	0.912994350282486	1.00196921672793
'TIGD4'	0.94957670122429	0.93138071274272	0.955138090078075	0.952992444753874	0.944498750950364	1.01008894198858	0.961989468560556	1.01008894198858	0.910572790068526
'TIGD5'	0.776695987770343	0.868249968893866	0.847910663523202	0.838396163264614	0.731382978723404	0.840152755046372	0.819148936170213	0.796394799054374	0.802474148665476
'TIGD6'	0.994522446204931	1.04707447975315	1.01223095399109	0.996318539374032	0.98334803669701	1.28702904802991	0.858019365353274	1.03324867236204	1.02257102446212
'TIGD7'	0.941232902147676	0.940303414588324	0.964413758552127	0.965408602841895	0.910596026490066	1.09271523178808	0.866887417218543	0.918630697312037	0.87821927888153
'TIGIT'	0.875847457627119	0.898563218390804	0.926954732510288	0.900261324041812	0.736111111111111	0.795	0.6625	0.935294117647059	0.954
'TIMD4'	0.869847441056772	0.907543447947488	0.91143118427069	0.905777144666034	0.777026585668561	0.481107369996259	0.865068059512504	0.820623014012606	0.882030178326475
'TIMELESS'	0.941191378005674	0.872160586352908	0.901533946565806	0.907256602784861	0.968517425500666	0.984973993450202	0.824849879006961	0.925189235546175	0.956697228087995
'TIMM10'	0.578650829907111	0.919411874185743	0.867976244860667	0.831006886283268	0.363723378798756	0	0.636515912897822	0.363723378798756	0.694380995888534
'TIMM10B'	0.817872699170999	0.793817619783617	0.878010397639455	0.88541196052788	0.661514683153014	0	0.882019577537352	0.744204018547141	0.73501631461446
'TIMM13'	0.628866385594389	0.752019386106624	0.855318752330061	0.808466361819227	0.60667110139694	0	0.2578352180937	0.368336025848142	0.758338876746175
'TIMM17A'	0.946764796074824	0.981364174004468	0.925787220479685	0.947344211494698	0.932517993397911	0.660533578656854	1.10088929776142	0.990800367985281	0.836675866298681
'TIMM17B'	0.69474532559639	0.836826897819806	0.953469010175763	0.926696597046002	0.812214342001576	0	0.664539007092199	0.516863672182821	0.531631205673759
'TIMM21'	0.839195753868298	0.988386110111551	0.943179869967162	0.918625804645956	0.841267842149454	0.979061712846348	0.921469847384798	0.80333268746367	0.932439726520331
'TIMM22'	0.953231265108783	0.933263761376996	0.905061072490292	0.917515881790754	0.814727577016054	0.794359387590653	0.661966156325544	0.982272360999194	1.02303860523039
'TIMM23'	0.729549071618037	0.720754716981132	0.892604355716878	0.865170373393185	0.815435139573071	0.526896551724138	0.188177339901478	0.831941923774955	0.639802955665025
'TIMM23B'	0.98328081232493	0.814067906574395	0.886664438502674	0.922610294117647	0.89436712184874	1.31801470588235	1.0783756684492	0.930363321799308	1.03148976982097
'TIMM44'	0.825566656079462	0.813059205152738	0.856532676066548	0.863390815880636	0.787076660988075	0.910792664595651	0.794024374262875	0.786761956205593	0.800457442109912
'TIMM50'	0.88841684876799	0.965090007463725	1.00816475373782	0.971512679175869	0.852807416842413	0.924596720437275	0.890352397458117	0.788444592929778	1.0212865735549
'TIMM8A'	0.720593944099379	0.93167701863354	0.854037267080745	0.841836734693878	0.640527950310559	NA	0.854037267080745	0.854037267080745	0.640527950310559
'TIMM8B'	0.973800802372231	0.991426156261321	0.868890339195315	0.905681191395477	0.949681897050318	NA	1.03108320251177	0.985594237695078	0.805533751962323
'TIMM9'	0.863165332077249	1.26597582037997	0.896732872769142	0.888404084477169	0.84398388025331	NA	0.632987910189983	1.01278065630397	0.886183074265976
'TIMMDC1'	1.02588161701462	1.11658456486043	1.06815279229072	1.04554136925706	0.985221674876847	0.875752599890531	1.12596762843068	1.07478728168383	1.1115321460149
'TIMP1'	0.920330686940725	0.866766467065868	0.90819280556534	0.900103638876094	0.90616494284159	0.866766467065868	0.835810521813516	0.951329049218636	0.877601047904192
'TIMP2'	0.614554478301016	0.712526931363496	0.76681469756262	0.732884843688168	0.519952085049038	0.732884843688168	0.598522622345337	0.555771006463527	0.673337950138504
'TIMP3'	0.568560022864097	0.61249420644905	0.779864418174688	0.745930444282593	0.575281914760027	0.51332847778587	0.466662252532609	0.51332847778587	0.49068163317767
'TIMP4'	0.888141397724634	0.910476915271436	0.907441269447716	0.91156600249066	0.862557077625571	1.29383561643836	0.970376712328767	0.850234833659491	0.878831739467563
'TINAG'	0.982968164477904	0.936638343862855	0.899270041853372	0.922410674097359	0.970202344160009	1.01295702373316	1.16879656584596	0.992071311903613	0.925820935670095
'TINAGL1'	0.900557700557701	0.908084163898117	0.910779918413506	0.891935941043084	0.891828336272781	1.01234567901235	0.848861283643892	0.727357609710551	1.03174603174603
'TINF2'	0.789925335988054	0.766760896719479	0.871337631683816	0.868233301022591	0.799442508710801	0.499651567944251	0.819941034575181	0.878175483053532	0.687020905923345
'TIPARP'	0.795351473922903	0.848374905517763	0.868104554483292	0.851947010383101	0.854434726271461	0.763537414965986	0.681729834791059	0.731046461137647	0.83571259349511
'TIPIN'	0.919060342908038	0.95440881763527	0.99502195881124	0.972158910094868	0.928613984726209	0.795340681362725	0.848363393453574	0.829920710987192	0.92548733831299
'TIPRL'	0.75820895522388	0.961496863508544	0.929604849316635	0.88395461118055	0.5616362631288	0	0.541577825159915	0.594673690371671	1.0296664824028
'TIRAP'	0.98208722741433	0.914412198721102	0.872142512395244	0.906152647975078	0.917170606560381	0.918808411214953	1.05006675567423	0.976635514018692	0.97196261682243
'TJAP1'	0.951045431078988	0.971191844498922	0.943965688415869	0.94800976474822	0.949584531799297	0.920366546205472	0.911601150527325	1.00358051498004	0.91941081770474
'TJP1'	0.879180427034187	0.906099777230625	0.925860199769682	0.91704135944624	0.860718645530671	0.711700188661145	0.88161059406223	0.889043781423931	0.890719485808998
'TJP2'	0.939635500937607	0.919483507794433	0.950633064630586	0.945761238653715	0.909709470506854	0.928274969904954	0.891575726908711	0.893464658533518	0.952021538902522
'TJP3'	0.92126879478901	0.926479451627007	0.944839669400291	0.94789319098087	0.917511998962252	0.681580342086244	0.841952187283008	0.936121148853021	0.885042967035506
'TK1'	0.886352806632994	0.865360240160107	0.859035152564172	0.860793530297338	0.816377585056705	0.217700689348455	0.890593729152768	0.751067378252168	0.899829515973612
'TK2'	0.895987850533305	0.918248418248418	0.950187493665755	0.932652315005256	0.925594405594406	0.857031857031857	0.741662183969876	0.881518481518482	0.94448408734123
'TKT'	0.743812990958945	0.797685352440591	0.873282902211348	0.858307694698241	0.648964354527938	0.405602721579961	0.852924580236719	0.737095316253955	0.726840077071291
'TKTL1'	0.838259441707718	0.896990994948386	0.915059039680939	0.898761913808936	0.832314339284259	0.72442173974741	0.793714253984119	0.8113523485171	0.832780621827275
'TKTL2'	0.969965696481268	0.975894792251751	0.980790303231737	0.985698716942178	0.942738589211618	0.718397053276233	0.921942885037833	0.858952998482453	0.990816730971196
'TLCD1'	0.926258378571247	0.937028824833703	0.922036363636364	0.925090058976675	0.960454545454545	0.794858934169279	0.662382445141066	0.901967584872941	0.932241959828167
'TLCD2'	0.971824554536924	0.942352188253827	0.939012882129611	0.944447574158576	0.994425125572666	0.759630304256898	0.957134183363691	0.960043405805526	0.96956449743335
'TLDC1'	0.923237009721757	0.91396031254938	0.914567411790808	0.926699480095598	0.941426071941917	0.933610459269192	0.864454128952956	0.894262892020299	0.891468320482735
'TLDC2'	0.861567593156151	0.918093720961104	0.940414460637156	0.91381213798527	0.848028673835125	0.869772998805257	1.1089605734767	0.833532457188371	0.850864890135577
'TLE1'	0.641882697786134	0.708564906709012	0.835931339369956	0.80963488854217	0.5449028559419	0.433373031626307	0.678323006023784	0.532429724569463	0.631486417512618
'TLE2'	0.702207076518225	0.784138950311057	0.876954659011927	0.851345202769535	0.584157204594143	0.624684857544455	0.669534026804056	0.674965703471042	0.694094286160505
'TLE3'	0.633262330777241	0.670885796333113	0.765475149105368	0.755066596665315	0.52539966810706	0.679598598882893	0.451274958942	0.570415438404058	0.55356394963552
'TLE4'	0.73955057390742	0.736871042842538	0.838526780786146	0.831263290484034	0.595514964348528	0.869129947968122	0.553082694161532	0.705529016585887	0.722046418311979
'TLE6'	0.873285213446071	0.823713325529585	0.860728700636782	0.87058488811074	0.860053619302949	0.910645008673711	0.493266046364927	0.847767139027193	0.829337418613558
'TLK1'	0.789833676454654	0.751355896185012	0.821173782255816	0.813050491629596	0.794072008455709	0.765196662693683	0.521724997291148	0.765196662693683	0.826268696805385
'TLK2'	0.484774529924011	0.549030574198359	0.740811760945989	0.69057343865268	0.344639941955378	0.318791946308725	0.318791946308725	0.471257659760724	0.579621720561318
'TLL1'	0.828194935678738	0.883391430196478	0.906528042490538	0.899476192208359	0.736877523553163	0.565275908479139	0.784320323014805	0.765592128474173	0.829873142235331
'TLL2'	0.910761447220436	0.863359104361192	0.875950260808171	0.889884269277429	0.85416045332538	0.839433548957701	0.8475899882998	0.896868475991649	0.894559934225905
'TLN1'	0.800240705859027	0.85596894811748	0.911309381757549	0.887118895950062	0.693622614503817	0.356765707574868	0.726273047563124	0.746037626976017	0.854922432898301
'TLN2'	0.799247806159424	0.818656890604378	0.879454303812578	0.872029834378212	0.722068575700471	0.717871917031053	0.75836578837245	0.781600825292797	0.831456021967852
'TLR1'	0.931427811912832	0.950958096063435	0.936688005335135	0.941850596613104	0.894244330093387	0.798432437583381	0.986134098348597	0.900527077143223	0.917173671890653
'TLR10'	0.934798939882167	0.959916201117318	0.970121689184232	0.956061115972269	0.922710146810445	0.935302965191233	0.872651091924835	0.861233227170678	0.972715083798883
'TLR2'	0.918531673130571	0.868108427267848	0.9060224169865	0.906641248842034	0.84062893081761	0.774840579710145	0.817008774524303	0.879251721656902	0.960272513315992
'TLR3'	0.896112736820702	0.866275904190596	0.882014032819304	0.892846124463772	0.837138386089435	0.984339190221543	0.858141858141858	0.858141858141858	0.910950587873665
'TLR4'	0.917664505093565	0.847464208535927	0.905695210400811	0.910832707465625	0.880482294582781	0.645687016027373	1.02335300653395	0.931919404575589	0.892412948980921
'TLR5'	0.942462600690449	0.986715286255863	0.953576546453308	0.945828538550058	0.919661086157615	0.79746835443038	0.988965689540307	0.854733369243199	1.0159746835443
'TLR6'	0.893224765709018	0.863419315040325	0.875237551574886	0.892160542334713	0.855375494071146	0.922046552481335	0.903017449146823	0.905282069708947	0.861758893280632
'TLR7'	0.648122950040405	0.736893840104849	0.83964255122512	0.806630251086432	0.58460244648318	0.752245795107034	0.573139653414883	0.59872624508519	0.687767584097859
'TLR8'	0.725594401746359	0.808098337242871	0.865095777049853	0.822925974539814	0.660779286436516	0.468845613436109	0.38679763108479	0.59968624974386	0.778967451490202
'TLR9'	0.788809765880309	0.822478355832741	0.877953968761352	0.862984133347173	0.750616407650927	0.545902841927947	0.630821061783405	0.711110280932457	0.799267471109783
'TLX1'	0.79695477260017	0.83064955158878	0.901012604913682	0.879189025451572	0.784502354278292	0.537944471505114	0.707821673033045	0.855820750121773	0.855820750121773
'TLX2'	0.951796253528355	1.10019459413224	1.07543848698583	1.0587396528012	0.921093148575827	1.38163972286374	0.945332441959402	1.01805032211013	0.945332441959402
'TLX3'	0.792500958037938	0.826384364820847	0.839894194561878	0.820032573289902	0.782716995593026	1.18277234889613	0.73923271806008	0.743581145813374	0.822564406277761
'TM2D1'	0.873015873015873	0.990275033113052	0.96877402432958	0.944263952061223	0.86169900058789	1.32569077013521	0.92798353909465	0.937683715461493	0.932893504909966
'TM2D2'	0.863972201901975	0.946201629201642	0.899351086556974	0.898240330102414	0.779179174129102	1.32918800292612	0.974737868812485	0.988370566278394	0.779179174129102
'TM2D3'	0.898444252376837	0.86649069185885	0.938848369176238	0.933205366905017	0.907508002716073	0.806673780192065	0.764659520807062	0.844272981811187	0.841530054644809
'TM4SF1'	0.927147239263804	0.899233128834356	0.847444833456461	0.883149284253579	0.961656441717791	0.526380368098159	0.607361963190184	0.974778459441036	0.848057259713701
'TM4SF18'	0.894278846153846	0.858507692307692	0.946013986013986	0.931076923076923	0.817626373626374	0.743296703296703	0.867179487179487	0.791772575250836	0.879932126696833
'TM4SF19'	0.933155290236431	1.15575170842825	1.01931662870159	0.96859479442847	0.877670381087238	1.35307517084282	1.10706150341686	0.984054669703872	1.0326099988011
'TM4SF20'	0.870553651517545	0.88005845565322	0.979918149804892	0.989527231067139	0.984192356610744	0.866089273817455	0.888881096812651	0.91703570168907	0.762535121513194
'TM4SF4'	0.807757559628755	0.713372118202422	0.829658482298115	0.817182414895136	0.819499398841403	0.289722009691405	0.766911202124308	0.630846311424834	0.775202134039165
'TM4SF5'	0.873940847322142	0.764533471262206	0.841310577269179	0.863395558063353	0.880895283772982	0.336131095123901	0.869986363850096	0.768299645997488	0.855606423951748
'TM6SF1'	0.887423939344379	0.872786382316243	0.885509215877704	0.896475698678155	0.889707750952986	0.823803473104617	0.98856416772554	0.790851334180432	0.84734071519332
'TM6SF2'	0.932382700449183	0.956937637998815	0.901217218571036	0.919443590194183	0.953338898163606	0.958870845348308	0.839011989679769	0.878964941569282	0.878964941569282
'TM7SF2'	0.927296703296703	0.989001148105626	0.971425163983303	0.956147068790241	0.939102564102564	0.86055944055944	0.901538461538462	0.931589743589744	0.920320512820513
'TM7SF3'	0.946309588124823	0.988036176030287	0.970842627212478	0.963772288024565	0.971212472022845	1.30740140464614	0.849810913019989	0.933858146175812	0.966340168651493
'TM9SF1'	1.04122221195175	1.0440000391068	1.02952963994007	1.02259530835638	0.993073207930859	0.993073207930859	0.827561006609049	1.14146345739179	1.05673174690079
'TM9SF2'	0.650892857142857	0.724675324675325	0.874953617810761	0.830769230769231	0.557142857142857	0.964285714285714	0.45	0.607142857142857	0.679591836734694
'TM9SF3'	0.688579777907656	0.773985021679149	0.876035691003911	0.838090411041124	0.581841886926633	0.365729186068169	0.612198854940196	0.640026075619296	0.693361581920904
'TM9SF4'	0.685070136164794	0.745210727969349	0.839811557846559	0.818771013365195	0.554419885003176	0.257250826641474	0.857502755471579	0.545683571663732	0.701593163567656
'TMA16'	0.964177689280804	0.876739182404973	0.967294403122857	0.980075777371309	1.02165474974464	1.10994590095714	1.10178453403833	0.772998038166578	0.908137555328567
'TMA7'	0.723557692307692	0.572485207100592	0.680995475113122	0.708791208791209	0.206730769230769	1.24038461538462	1.24038461538462	0.868269230769231	0.708791208791209
'TMBIM1'	0.976968287799522	0.965603471821796	1.04239648604201	1.03675017174262	0.978401843614342	0.583935068569829	0.802910719283515	0.832107472712007	0.915005397625045
'TMBIM4'	0.969953541610557	0.965451104746317	0.979623498335504	0.965451104746317	1.14098766924565	0.880762411347518	0.754939209726444	0.914637888707038	1.01028629536921
'TMBIM6'	0.772129564377626	0.869907715023994	0.935365223419676	0.920292440835076	0.625465561792747	0.518242894056848	0.914546283629731	0.81827825377397	0.664413966739548
'TMC1'	0.887063006122852	0.898203514833971	0.905845632090074	0.896043396511047	0.887063006122852	0.68235615855604	0.855382184475607	0.821988885982566	0.950424649417342
'TMC2'	0.919142545281455	0.892846739059757	0.913509291077661	0.928362180064576	0.920856112481055	0.598556473112686	0.946922674395202	0.888408623478278	0.854227301947247
'TMC3'	0.915161650881159	0.94701734881952	0.921422907407749	0.926335769194268	0.903610814298099	0.861219195849546	0.820208757951949	0.936575875486381	0.918787323914355
'TMC4'	0.884582739919152	0.91369168356998	0.922295183415271	0.893932504730659	0.836381426694591	0.752009616106979	0.769100743745774	0.825706558485463	1.02114989976632
'TMC5'	0.912695680681911	0.886605107689445	0.925373223904335	0.925022911117085	0.88691641566265	0.814774889029803	0.934826261568011	0.907490652264229	0.894719199378158
'TMC6'	0.885145426696217	0.857193465853179	0.9102839790705	0.908738499532028	0.867307579003581	0.928677168992752	0.790444794331824	0.892482237195633	0.850101005224792
'TMC7'	0.859903381642512	0.878495887191539	0.906962770687625	0.890570406665426	0.784661835748792	0.773913043478261	0.90638464551508	0.837568228872577	0.921325051759834
'TMC8'	0.943331003172603	0.8952713585731	0.90159686116995	0.928347351798563	0.944401190530934	0.875675815840994	0.893700017882318	0.953977677168057	0.830255932476123
'TMCC1'	0.728539408130658	0.778400886805496	0.897790040423399	0.86615338496896	0.792300902641308	0.260993238517137	0.767627172109226	0.640619767269336	0.710055134201034
'TMCC2'	0.782049145655211	0.819848187695213	0.856149688818003	0.842493237132592	0.673488376093863	0.70384423108969	0.608407725179224	0.647400684055445	0.79116505594199
'TMCC3'	0.827383446852156	0.781204500607006	0.838506999407847	0.846335310615538	0.818738894062059	0.398033062344016	0.709397635306674	0.764404403819759	0.799420335887561
'TMCO1'	0.923414945710028	1.01105386416862	0.94774995496307	0.93524130534702	1.04429621254946	0.877814207650273	0.790032786885246	0.564309133489461	1.00690453230473
'TMCO2'	0.899249507358182	0.839605407380344	0.870701903949986	0.902713003359912	0.835873827791986	1.04484228473998	0.979539641943734	1.03395851094061	0.687396239960515
'TMCO3'	0.872274943431453	0.918428818748162	0.877069838763387	0.883854360074635	0.810791772330234	0.68148446381205	0.827290442116023	0.81980056980057	0.860587509792712
'TMCO4'	0.880308471750144	0.85751516541775	0.895131072302246	0.905599632498671	0.876114790132445	0.608056208205314	0.843347523554326	0.851278691487439	0.815175354125249
'TMCO5A'	0.850172387947834	0.956749022226462	0.903396476500801	0.910259759727606	0.908342077649528	0.974466596712137	0.730849947534103	0.689087093389297	0.958089006851429
'TMCO6'	0.85744551676428	0.933106854703529	0.920985254667938	0.909689115106722	0.942437923250564	1.00975491776846	0.752366409317677	0.789233728830522	0.918930401355426
'TMED1'	1.09198790665386	1.19979755341144	1.07834974767124	1.06516902866045	1.06488778353759	0.794348725017229	1.13478389288176	1.06488778353759	1.19901694342223
'TMED10'	0.643283963227783	0.823675762439807	0.776529338327091	0.747596153846154	0.503997407087295	0	0.655196629213483	0.539573694646398	0.709796348314607
'TMED2'	0.678148959474261	0.834255942689678	0.82857391102873	0.789915567782943	0.609226379201015	0.857429718875502	0.214357429718876	0.48230421686747	0.796184738955823
'TMED3'	0.791463742933359	0.936834634492548	0.887429424912344	0.87614899015295	0.90352495859948	0.874378992193045	0.78694109297374	0.655784244144784	0.741321319468016
'TMED4'	0.944178628389155	0.927318295739348	0.920352524503748	0.919809645571418	0.944178628389155	1.29824561403509	0.944178628389155	1.01601830663616	0.932073774179037
'TMED5'	0.939438480287272	1.0154667547336	0.939728311163543	0.932329125691081	0.85512989872303	0.641347424042272	1.12235799207398	1.00384814197921	1.04218956406869
'TMED6'	1.03095388502843	1.01045196117843	0.97093259720143	0.991689039797852	1.00580866832042	0.715940197936408	1.01738870233068	0.96651926721415	0.979406190777006
'TMED7'	0.730402419167248	0.657362177250523	0.821702721563154	0.779095913778398	0	0	0	0.788834612700628	0.788834612700628
'TMED7-TICAM2'	0.954374322547912	0.77333836858006	0.86324293200552	0.875789178092804	0.95473872664205	1.28889728096677	1.01270500647389	0.868604689347169	0.920640914976262
'TMED8'	0.97082513710062	0.954883166428231	0.968729984855831	0.953409296983619	0.946255542365487	1.14455174058178	1.19905420441901	0.930175382822021	1.03742620821206
'TMED9'	0.835757575757576	0.795399061032864	0.816230529595016	0.812262382864793	0.875555555555556	0.525333333333333	1.20388888888889	0.720215053763441	0.883974358974359
'TMEFF1'	0.833076298701299	0.849096996753247	0.865722249448664	0.871525974025974	0.844727715466352	1.02532467532468	0.598106060606061	0.809466848940533	0.806202869710934
'TMEFF2'	0.7613945666684	0.916283975659229	0.900840987305422	0.869003590723199	0.52209913142976	1.27261663286004	0.694154527014567	0.877666643351752	0.871978063255954
'TMEM100'	0.922278413627895	0.932525951557093	0.913494809688581	0.920612147297943	0.911491531597159	0.888119953863898	0.666089965397924	1.06574394463668	0.888119953863898
'TMEM101'	0.838241652654336	0.765061825835306	0.878625690607735	0.879250158049531	0.86632000866645	0.223143032535298	0.818191119296092	0.769843462246777	0.776537753222836
'TMEM102'	0.92195351758794	0.933472073039742	0.947189763001975	0.939825858778626	0.988616071428571	0.955013736263736	0.901957417582418	0.873660714285714	0.882215531561462
'TMEM104'	0.865713032031593	0.858797254379674	0.899248658318426	0.89843267539574	0.843013953488372	0.658604651162791	0.885709703287891	0.923083684306903	0.790325581395349
'TMEM106A'	0.978823529411765	0.930329985652798	0.90859133126935	0.91781512605042	0.928442906574395	1.31529411764706	1.02300653594771	0.889757785467128	1.10200317965024
'TMEM106B'	0.797446514837819	0.887414839588753	0.900477319219404	0.87617293813386	0.757754606859466	0.858788554440728	0.858788554440728	0.932822050513205	0.763367603947314
'TMEM106C'	0.811622455274522	0.956626963412898	0.921879208626217	0.890166563849476	0.813745269019791	1.14543491671808	0.604185450576567	0.872712317499486	1.00269074776537
'TMEM107'	0.876271443752846	0.960386969108432	0.959161985729467	0.927446623514636	0.663124335812965	1.32624867162593	1.13678457567937	0.68768449639863	1.06099893730074
'TMEM108'	0.974760095623142	0.96786274991961	0.961272627537027	0.972768522208333	0.963491192783568	0.746820924549943	0.775863960504663	0.897043524315736	0.976278947744997
'TMEM109'	0.90790625674081	0.885558437676797	0.96020789894327	0.931814734793744	0.991009804268573	0.836852723604573	0.697377269670478	0.791617441247569	0.963044800973517
'TMEM11'	0.659432001847148	0.544990892531876	0.729657228017884	0.75200708905627	0.563244176013805	0.955503512880562	0.668852459016393	0.5096018735363	0.54344262295082
'TMEM110-MUSTN1'	1.06654014044411	1.15871027603804	1.19019696832168	1.15871027603804	0.977661795407098	1.3035490605428	1.3035490605428	0.869032707028532	1.3035490605428
'TMEM114'	0.797793755540234	1.0653975309835	0.956613808726485	0.923447018197338	0.78063690058238	0.896286811779769	0.960307298335467	0.495316395983557	0.908398795722739
'TMEM115'	0.836937119302184	0.8564320401534	0.813576244691904	0.81249698370566	0.738178539224527	0.683498647430117	0.804116055800138	0.807771128781048	0.95929634727034
'TMEM116'	1.00820507720232	0.929491391772901	0.905798473943395	0.928762378916608	1.05342357734262	1.30128794848206	0.929491391772901	0.975965961361546	1.01211284881938
'TMEM117'	0.905318125601209	0.922857821030145	0.913931368892204	0.900630452779724	0.986945169712794	0.704960835509138	0.785527788138754	0.880064010780763	0.935000687096331
'TMEM119'	0.812379811248188	0.741292444777549	0.884351921846834	0.88973149821773	0.809404061023836	0.678471051152333	0.77015632833508	0.66770166938801	0.749356086347353
'TMEM120B'	0.899671823722457	0.852320675105485	0.914284641099801	0.910917721518987	0.786757546251217	0.69735327963176	1.03496081977095	0.963492937075766	0.878955696202532
'TMEM121'	0.77866187441624	0.74377920621766	0.830781472898137	0.825235707353145	0.711017503086644	0.814438230808338	0.45246568378241	0.878315739107031	0.833489417493913
'TMEM123'	0.924937938431464	0.940560337788975	0.956788086888164	0.939830089079512	0.992279128741566	0.963928296491807	0.89966641005902	0.89966641005902	0.934268964292059
'TMEM125'	0.888594605660474	0.858574517631404	0.945504725146863	0.925204469110559	0.783524297558729	0.842964071856287	0.735921015112632	0.983458083832335	0.882171703105417
'TMEM126A'	1.02879671552452	0.985270700636943	1.00906950983107	1.01231734732109	1.10180809533594	1.12602365787079	1.02176220806794	1.03712705330204	1.0296522637287
'TMEM126B'	1.02907687708905	0.933791981062287	0.951547749068658	0.972619090461967	0.960471751949781	0.738824424576755	1.00562213345169	1.12281869787652	1.0415372096464
'TMEM127'	0.7821925350468	0.787712038822332	0.859579444663162	0.832124551544037	0.72352809491829	0.387604336563369	1.05514513842251	0.658927372157728	0.863300567800232
'TMEM128'	0.791441405094274	0.732648615001556	0.808480079930061	0.832380887200721	0.783526991043331	0.641067538126362	0.534222948438635	0.884231087070844	0.617324295973533
'TMEM129'	0.941854857310604	0.890943783942463	0.88866515533903	0.898776256768331	0.938672915225095	0.534566270365478	0.878216015600428	0.93144122866712	0.984727340146933
'TMEM130'	0.786546259767694	0.779555690501493	0.847073471379208	0.838926529493511	0.749623420434945	0.657456606447042	0.618782688420746	0.737148316319411	0.768117619413376
'TMEM131'	0.87977554046904	0.910426568267375	0.919052017014145	0.916158883697206	0.809944004626805	0.771502217850279	0.811779171870404	0.876166914466223	0.873650126628153
'TMEM132A'	0.915589931793055	0.936191566530754	0.92043617338336	0.920811376118414	0.992914963847846	0.860852382449364	0.789498307968267	0.878290597706491	0.92473070608877
'TMEM132B'	0.760729194229319	0.803899207783857	0.887872400224845	0.869267035603164	0.653648392803567	0.531542235167868	0.568454890387858	0.796065601026055	0.765918168101535
'TMEM132C'	0.839876543901414	0.860692836741326	0.898494973145441	0.888591248778446	0.857806335432336	0.734568765656849	0.832511267744428	0.822223189794052	0.828105549657444
'TMEM132D'	0.799102692469131	0.81700531216571	0.888775562988295	0.87331255201692	0.686860848945585	0.77445295215708	0.771582481615356	0.79115814957203	0.740302110739058
'TMEM132E'	0.841498075842814	0.917607890481921	0.899495160693282	0.878854563525793	0.780290845856174	0.79406068431246	0.758164790364088	0.759781561874927	0.948580601259749
'TMEM134'	0.992952842873607	0.957046147978642	0.985540021929824	0.976006496193313	0.957524671052632	0.880482456140351	0.900493421052632	0.966383183568678	1.09213689271255
'TMEM135'	0.814647887323944	0.916141843971631	0.893056277056277	0.869800913242009	0.899733333333333	1.07111111111111	0.756078431372549	0.597829457364341	0.921155555555556
'TMEM136'	1.00188465080419	1.02787236725943	0.993148388842166	0.98675747256905	0.971339387060159	0.863412788497919	0.971339387060159	0.96380962436977	1.07096393957915
'TMEM138'	0.834741311074333	0.879565312580857	0.892749853597694	0.889758950309443	0.676689384827832	0	0.645930776426567	0.981814780168382	0.745304742030654
'TMEM139'	1.02207441681126	1.03078775369797	0.962823725981621	0.970526315789474	1.15538847117794	1.34795321637427	0.980329611908559	0.99848386398094	0.983641536273115
'TMEM140'	0.957774140752864	0.850092902266815	0.96289592760181	0.971406371406371	1.05230769230769	0.909401709401709	0.868065268065268	0.964853033145716	0.870703764320786
'TMEM141'	0.852065321805956	0.804728359483403	0.847434532013532	0.870428798569015	0.830763688760807	0.852065321805956	1.02247838616715	0.78652183551319	0.751822342769961
'TMEM143'	0.894202341648564	0.932248327154613	0.866849810096242	0.87139673893821	0.953206239168111	0.870141124040604	0.694129671599342	0.798818081086456	0.964908969233145
'TMEM144'	0.9422502280424	0.912679734514188	0.916794274300932	0.925923093532947	0.871654997637558	0.857819204024264	0.94360112442669	1.02938304482912	0.894167475381224
'TMEM145'	0.900155586040754	0.894922123331214	0.937210908214043	0.933709134192693	0.82863159567705	0.947007537916629	1.04669254190785	0.973642124920534	0.911494755244755
'TMEM147'	0.861036804722812	0.881587319951408	0.973517548502491	0.962752690995012	0.866894197952218	1.30034129692833	0.650170648464164	1.08361774744027	0.846733867767283
'TMEM14A'	0.984307461003571	0.991598627381375	0.94821618743344	0.960684081939485	1.11554845580405	1.33865814696486	1.00399361022364	1.00399361022364	0.860565951620265
'TMEM14B'	0.992036011080332	0.900571698002004	1.04537128049325	1.04522209092846	1.15018667951343	0.661357340720222	1.02877808556479	0.915725548689538	0.894777578621476
'TMEM14C'	1.0275829827022	1.02284757725196	0.885325544743425	0.896103420940301	0.968863955119214	1.32117812061711	1.32117812061711	0.609774517207897	1.13243838910038
'TMEM150A'	0.880209929512718	0.926182064196046	0.964867801521188	0.949095923996322	0.808959284811972	0.442231075697211	0.912101593625498	0.8987276699653	0.788844621513944
'TMEM150B'	0.937794840911372	0.980344516088839	0.930561396131203	0.940698230511717	0.972478576137113	0.799593495934959	0.824977416440831	0.900443126052882	0.985006480499588
'TMEM150C'	0.945832964307856	1.00426955514745	0.975571998224485	0.965329772521341	1.0159842583358	0.778921264724116	0.649101053936764	0.959540688428259	1.02282590317308
'TMEM151A'	0.771908271908272	0.875993640699523	0.86663319574712	0.857056627135367	0.781776655016092	0.738440920259102	0.783783783783784	0.740363943488944	0.807316908234339
'TMEM151B'	0.825802578006267	0.853321189005588	0.852920437844827	0.850953045095304	0.775842496188901	0.266889818688982	0.688747919197373	0.759255518684173	0.889632728963273
'TMEM154'	0.884154831523252	0.98671679197995	0.952380952380952	0.946929824561404	0.76390977443609	1.27318295739348	1.0609857978279	1.03067191788996	0.848788638262322
'TMEM155'	1.01183830336354	0.971493873404863	0.992105483165928	1.01157397778795	1.15364897466827	1.31845597104946	1.05476477683957	1.24089973745831	0.878970647366305
'TMEM156'	0.912750821450219	0.926196664500758	0.942424242424242	0.925348610000888	0.844146747220033	0.895884773662551	1.03605722124241	0.806852746466273	0.947078189300412
'TMEM158'	0.882301417372994	0.874582943435191	0.9211321341728	0.930317821039551	0.80651398793198	0.5259873834339	1.0686727790403	0.742570423671388	0.836185071100046
'TMEM159'	0.822368061252393	0.812783351913787	0.865333999666833	0.880515297906602	0.861373660995589	1.3207729468599	0.990579710144928	0.733762748255502	0.898125603864734
'TMEM160'	0.829742669060443	0.899627123325508	0.921915182687176	0.910336970031764	0.668294434470377	1.16023339317774	1.04421005385996	0.825054857370836	0.812163375224417
'TMEM161A'	0.901197577016911	0.914352354426297	0.90537973786417	0.910452351613273	0.844822458811634	0.739038514569354	0.767778901247051	0.903269295584766	0.933962912425025
'TMEM161B'	0.825476458207191	0.877887661902886	0.973946228676306	0.954457154802065	0.836888575140931	0.648588645734221	1.01921072901092	0.770199016809388	0.810735807167777
'TMEM163'	0.829426573426573	0.790340636494483	0.818375892584037	0.830203785481066	0.722396332764226	0.569661108122647	0.731065088757397	0.766851491703563	0.83075578267886
'TMEM164'	0.751442957141103	0.70204853862213	0.851352978962582	0.811631844558052	0.600683241601822	1.32150313152401	0.264300626304802	0.834633556752005	0.840956538242551
'TMEM165'	0.79766403864145	0.833159192841049	0.95494990541582	0.90859311389078	0.768734673859735	0.26738597351643	0.534771947032859	0.733155088674081	0.853359489946052
'TMEM167A'	0.76976241900648	0.76976241900648	1.02634989200864	0.935022147380752	0.6414686825054	NA	0	0.855291576673866	1.2829373650108
'TMEM167B'	1.04540598290598	1.07291666666667	0.943223443223443	0.933465959328028	0.990384615384615	0	NA	0.943223443223443	1.2004662004662
'TMEM168'	0.860495147856652	0.982690585933614	0.968331854556623	0.956706757425814	0.781239015817223	0.723369459090021	0.774200826485537	0.954847685998828	0.88204405011622
'TMEM169'	0.884740418858431	0.896343964103059	0.93323947836396	0.920925901913324	0.808807547915432	0.746591582691168	0.898242997925311	0.906575493267847	0.921000272090334
'TMEM17'	0.90835457534449	0.909316815360745	0.951356749864013	0.947530129273594	0.862167054564262	0.646625290923196	0.862167054564262	0.891896952997512	0.862167054564262
'TMEM170A'	0.864056659453079	0.846847983845523	0.932632584806498	0.915572232645403	0.800052462456555	0.816053511705686	0.680044593088071	0.75560510343119	0.928841395437366
'TMEM170B'	0.718271308523409	0.753741496598639	0.900190379181976	0.842416966786715	0.380037729377465	0	0.570056594066198	0.798079231692677	0.910090351930246
'TMEM171'	1.00040449568056	0.927469345278494	0.918669319863258	0.950081477844431	0.938832933653078	0.885691446842526	1.15524971327286	0.893743187268367	0.953821558138105
'TMEM173'	0.933737423717632	0.972393608606233	0.910805788614224	0.907514528758612	0.992077689752108	1.11953211517165	1.02357221958551	0.919194789298828	0.918016334440753
'TMEM174'	0.857632058287796	0.81989417989418	0.897820512820513	0.90349698535745	0.812727272727273	0	0.794666666666667	0.731929824561404	0.822068965517241
'TMEM175'	0.818158872868229	0.867973994537001	0.867768304211492	0.876039659487017	0.819102253046922	0.944323558871274	0.847536933723803	0.807178032117907	0.787995821616268
'TMEM176A'	0.756153846153846	0.848197226502311	0.829176192353173	0.837811138014528	0.836317713526088	0.833050847457627	0.799728813559322	0.751881790525858	0.786058235549761
'TMEM176B'	0.937881020608946	0.95602455225763	0.996706448098381	0.979342224263914	0.952347534748947	1.22689817539729	1.01396543421264	0.91405274264632	0.932848199475627
'TMEM177'	0.995299971411846	0.922670257163507	0.950866027734001	0.949816296069501	1.03401622718053	1.08843813387424	0.925172413793104	0.920986113278203	1.03660774654689
'TMEM178A'	0.726533536641376	0.807125031545299	0.867525692545052	0.846034119497108	0.666755460841769	0.266702184336708	0.545527195234174	0.718044342444982	0.765534047633142
'TMEM178B'	0.669795603234589	0.597416318493973	0.797388307948023	0.774857881748153	0.707708561908245	0.584140400305218	0.606607338778496	0.575013206550449	0.644758743733118
'TMEM179'	0.906924500925602	0.915542066629023	0.921640667857595	0.910426523508938	0.821640316205534	0.956090549766439	0.547760210803689	0.951004961735767	0.990470518165575
'TMEM179B'	0.998019901245708	1.03718637992832	0.899661445294805	0.912825949116272	0.905180840664712	0	1.05604431410883	0.997546232569274	1.0183284457478
'TMEM18'	0.957377049180328	0.864094157208911	0.971119303474782	0.978303323479351	0.949194339358274	0.957377049180328	1.03715846994536	0.984730679156909	0.860897191510992
'TMEM181'	0.826386095774373	0.88535989853993	0.922044235799409	0.914091842383883	0.710860065326173	0.750447914000512	0.922848110460089	0.830236916351141	0.861514205272588
'TMEM182'	0.89943645018329	0.794473752486379	0.856714739145173	0.885966746193767	0.956753478871441	0.864164432529044	0.824884231050451	0.849265045761302	0.833301417081578
'TMEM183A'	0.784854177849347	0.780126140633387	0.884458161865569	0.873913206135428	0.736119025007914	0.80303893637227	0.921132897603486	0.809061728395062	0.825573192239859
'TMEM184A'	0.813577672036651	0.725226267117273	0.873411675511751	0.875368381305257	0.768016218997076	0.926345716451857	0.678641550514181	0.860820568686192	0.766703370759474
'TMEM184B'	0.69245337995338	0.70611001317523	0.779545454545455	0.772345622471567	0.494949494949495	0.649621212121212	0.378945707070707	0.694115815691158	0.657263814616756
'TMEM184C'	0.775862068965517	0.862068965517241	0.921114785073217	0.895225464190981	0.583982202447163	1.29310344827586	0.940438871473354	0.7641065830721	0.901253918495298
'TMEM185A'	0.692114921121823	0.911963190184049	1.00542525625881	0.967797671215726	0.601294411110362	0	0.977103418054338	0.651402278702892	0.651402278702892
'TMEM185B'	0.78935405952243	0.824046657694033	0.822640434728685	0.824950938742979	0.753067848943076	0.756777542780234	0.735755944369673	0.929870278628905	0.742444634773033
'TMEM186'	1.02297592997812	1.06926443359704	0.97415465918005	0.991648841573853	1.09851482843708	1.15836980306346	0.728118161925602	1.15412669023172	0.931598995056326
'TMEM187'	0.847430717354332	0.896818319226118	0.870713908113725	0.885323394507115	0.840220155943794	0.812212817412334	0.833038787089573	0.741305349225543	0.807006324993024
'TMEM189'	1.16345940673081	0.953580454928391	1.02366954059044	1.03545352429093	1.17030328559393	1.30033698399326	1.30033698399326	1.11457455770851	1.11457455770851
'TMEM189-UBE2V1'	0.72756950294861	0.703460991340616	0.853835730453406	0.83114322688229	0.69080402274642	0.812710614995788	0.591062265451482	0.845219039595619	0.758529907329402
'TMEM19'	0.995639281353567	0.992810760667904	0.989174091214908	0.979324303103972	0.958575906851769	1.32374768089054	0.551561533704391	0.949645075421473	1.15108493990482
'TMEM190'	0.773953442879499	0.911503293957292	0.910437485246676	0.871899690827894	0.751006036217304	0.32856514084507	0.876173708920188	0.951705925206411	0.844881790744467
'TMEM192'	0.926094936042095	0.883390577617619	0.880746913366001	0.890141378974959	0.725934386699664	0.871121264039596	0.943714702709563	0.919516889819574	0.918208899933629
'TMEM196'	0.787529167746954	0.9141065830721	0.94955669986714	0.933916942457564	0.89967332123412	0.441016333938294	0.661524500907441	0.684335690593905	0.739350912778905
'TMEM198'	0.873815167381822	0.842543004145385	0.887926049438858	0.888019752061214	0.902382201700074	0.931029255722298	0.837926330150068	0.804070720851076	0.840776419708402
'TMEM199'	0.899641577060932	0.880084151472651	0.922655663915979	0.918894606920213	1.03804797353184	0.899641577060932	0.714421252371917	1.05426747311828	0.888670338316286
'TMEM2'	0.879675794642583	0.885034855851449	0.946137326509111	0.934722920406633	0.836788787390987	0.783769112156847	0.857608412723203	0.862146023372532	0.856398383216715
'TMEM200A'	0.86901089862225	0.890736171087806	0.938110147973614	0.915984460709939	0.726244822420023	0.434505449311125	0.72996915484269	0.739307779424899	0.931083105666696
'TMEM200B'	0.923411189570885	0.95720924618263	0.960006301579826	0.957360130363933	0.933110886940328	0.941517291327177	0.917979359043998	0.77447390093042	0.941517291327177
'TMEM200C'	0.899592944369064	0.874004968818131	0.907635236664162	0.903849882455588	0.841705665637758	0.684917355371901	0.862488521579431	0.966942148760331	0.891684858880399
'TMEM201'	0.801953596709732	0.853156698442854	0.855541483064637	0.852610315021022	0.771239346684609	0.600965724689306	0.721158869627167	0.851017896850241	0.824495658872523
'TMEM202'	0.955494465061026	1.01105525871766	0.970613048368954	0.974743316659886	0.902895858947864	1.13238188976378	1.16473565804274	0.919528151086377	0.924393379399004
'TMEM203'	0.522878760583679	0.652552693208431	0.753773738029541	0.6968787515006	0.302107728337236	0.679742388758782	0.453161592505855	0.485530277684844	0.627454512700414
'TMEM204'	0.801028556826168	0.83029690794097	0.882573526113545	0.871808603740461	0.729931347640413	0.813352073085032	0.877144392542681	0.770219766179007	0.843476223940033
'TMEM205'	1.20073159579332	1.26670585929845	1.18854741266089	1.19383211859785	1.33004115226337	1.33004115226337	1.19703703703704	1.19703703703704	1.17803644914756
'TMEM206'	0.947314463068162	0.964213466378272	0.912118333900329	0.923133955154447	0.738348037391361	0.757443245254931	0.95974175175159	0.800725716412356	0.988390759266563
'TMEM207'	0.965323166303558	0.773821809425525	0.905795927186301	0.93562091503268	1.00245098039216	0.572829131652661	0.925339366515837	0.93562091503268	0.810061398296692
'TMEM208'	0.875187909373993	0.839748201438849	0.845495359437641	0.827728383331071	0.736510791366906	0	0.558453237410072	0.751763973436635	0.90819162851537
'TMEM209'	0.857365257294285	0.911488912553835	0.878398933221672	0.874468528442841	0.880082596945128	0.967067504782728	0.703321821660165	0.874185315057833	0.883762064295826
'TMEM210'	0.918449010155848	0.859223627556512	0.87626838894869	0.898984668198877	0.948672845178398	0.268245425188375	0.98356655902404	0.865307823188305	0.871797631862217
'TMEM211'	0.877731643356643	0.837087912087912	0.925869963369963	0.926884615384615	0.771002024291498	1.33173076923077	0.832331730769231	0.887820512820513	0.915564903846154
'TMEM212'	0.873385375716051	0.88870792616721	0.971553580301441	0.95085533359149	0.631450368592491	0.666530944625407	0.833163680781759	0.922889000250564	0.9874532512969
'TMEM213'	0.815366675304483	0.905962972560537	0.94431760935507	0.915831497797357	0.761606235174517	1.3201174743025	0.880078316201664	0.866327092511013	0.864904552129222
'TMEM214'	0.919508231843894	0.966204898887455	0.945587657913578	0.94321846852098	0.936925962557532	1.15345391029975	1.03860784996688	0.928036060401172	0.909478609228597
'TMEM215'	0.891152013454172	0.729598139670082	0.837657539815813	0.85777078582834	0.972797519560109	1.05062132112492	0.955110291931744	0.716332718948808	0.816361161684903
'TMEM216'	0.886317764951666	1.10376444760121	1.0020825425485	0.961731508869542	0.744603000365898	0.446761800219539	0.852908891328211	0.946083812229612	0.992804000487864
'TMEM217'	0.837679875391189	0.882876727425007	0.883139332043515	0.876193892650554	0.768975429470947	0.635240572171652	0.816737878506409	0.794050715214564	0.860648517135786
'TMEM218'	1.02683738796415	0.881577464788732	0.834061248223285	0.879458288190683	1.0330985915493	0.91830985915493	0.876568501920615	1.1270166453265	0.975704225352113
'TMEM219'	1.02774704230147	1.07797528121094	1.04640840381723	1.0325399594409	0.955804749340369	1.36543535620053	1.0240765171504	0.938736807387863	1.12269129287599
'TMEM220'	0.939055280298391	0.882435770750988	0.96585009733939	0.945540308747856	0.926012845849802	1.04584980237154	1.16205533596838	0.941264822134387	1.00849802371542
'TMEM221'	0.914494522128201	0.959913055872292	0.910959618433129	0.914031550858715	0.965046280770005	1.04717787913341	0.81447168377043	0.93884913301616	0.874975294564804
'TMEM222'	0.837803134597056	0.934833883684885	0.904082769089987	0.877831817606538	0.826326379328603	0.69213662542054	0.562361008154188	0.66343049809895	0.874069681245367
'TMEM223'	1.02509841219519	1.06684705418883	1.03624078624079	1.02363445064175	1.08938133938134	1.15137865137865	0.77718058968059	1.23228634039445	1.03624078624079
'TMEM225'	0.962484850710639	0.908430145963658	0.830808601586081	0.854128998067211	0.925071646482389	1.06456657730116	0.709711051534108	1.18285175255685	0.969122677267264
'TMEM229A'	0.911121823627347	0.815654034498004	0.910839305232424	0.916439959593584	0.889710460772105	0.677874636778746	0.847343295973433	0.895306124047401	0.921909506019095
'TMEM229B'	0.55466573816156	0.519790114659584	0.790696768412646	0.7669452181987	0.739554317548747	0.657381615598886	0.262952646239554	0.285818093738646	0.544039957737009
'TMEM230'	0.938240486372691	1.006804214223	0.954427116373251	0.943671276697468	0.812508664109792	0.839003511852502	1.0739244951712	0.758751002023132	0.939683933274802
'TMEM231'	0.968442915742112	0.979688140438397	1.01335439955999	1.01177010501309	1.0290653204834	0.933941635396701	1.00554382744378	0.982862387727005	0.892683169575963
'TMEM232'	0.943270019562062	0.927078021417644	0.915431464226106	0.931174957118353	0.892990611612433	0.786463012878107	0.819638871982146	1.01635220125786	0.900857632933105
'TMEM233'	0.81743351026085	0.900535255194504	0.920945166158672	0.897272446298872	0.680038064563356	0.646036161335188	0.807545201668985	1.0336578581363	0.82222784169933
'TMEM234'	0.866451756336149	0.834360950545922	0.93910756338502	0.906130278130589	0.762037908321011	1.02398843930636	0.877704376548307	0.975227085053675	0.920105554159336
'TMEM235'	0.905108900861077	0.955457030256802	0.938476759427304	0.922946813505784	0.852561657767608	0.225389863547758	0.636394908840729	0.81140350877193	0.946637426900585
'TMEM236'	0.887740799309948	0.89776282853567	0.960715309119564	0.945300427909188	0.796276595744681	1.06170212765957	0.884751773049645	0.902446808510638	0.963237817433082
'TMEM237'	1.03639803630121	1.0952651756562	1.06392629446464	1.04401762023266	1.04435531515446	1.12371362177714	0.694058413450585	1.03367246618602	1.13784838431522
'TMEM238'	0.851701173848825	0.895254074784276	0.870322948651043	0.87535953978907	0.802147651006711	0.954937679769894	1.07430488974113	0.859443911792905	0.901885586449345
'TMEM239'	1.27046877644271	1.21025462761797	1.2572347266881	1.26305591514595	1.35695215823833	1.39935691318328	1.29171407370764	1.33272086969836	1.18070739549839
'TMEM240'	0.627326984126984	0.68882962962963	0.788180056980057	0.782042813455658	0.678066666666667	0.645777777777778	0.61178947368421	0.577078014184397	0.540105050505051
'TMEM241'	1.11689218581862	1.18455201986008	1.10962356042282	1.11662543344561	1.10361115100452	1.0405476566614	1.15616406295711	1.1079905603339	1.14944217887015
'TMEM242'	0.924631805746524	0.961733019268641	1.03297250217743	1.00936170212766	0.915936208827277	1.10675625233296	0.664053751399776	0.771159195173933	0.996080627099664
'TMEM243'	0.863517060367454	0.81554389034704	0.883532356468686	0.875782927702219	0.761926817971283	0.971456692913386	0.706513958482462	0.824266284896206	1.0272875373337
'TMEM244'	1.04671345916722	0.911951408868795	0.971948212083847	1.0014011882076	1.07994245787094	0.863953966296753	0.971948212083847	0.971948212083847	0.90715166461159
'TMEM245'	0.843048821859688	0.843766682746422	0.88272539078598	0.883589896858317	0.785499577906416	0.708055957549445	0.693975299302723	0.888638777368003	0.820885485136046
'TMEM246'	0.785457339433521	0.903363930341764	0.92718278529522	0.895411901712124	0.703712910442702	0.664617748751441	0.604197953410401	0.812310581807316	0.833252102912254
'TMEM247'	1.03213741646111	1.06758532188579	1.01381854750769	1.00367308792952	0.876162797622592	1.10772010842285	1.04618010239936	1.06866587383102	1.15630432370455
'TMEM248'	0.794217953130378	0.880499390683678	0.836351973290157	0.833344763509652	0.691108955706434	0.323957322987391	0.935876710852462	0.723253558297431	0.8727013598844
'TMEM249'	1.14060322670548	1.19624240849599	1.15924015128118	1.15826147660724	1.12472259209942	1.17828081077082	1.00995498066071	1.06045272969374	1.17091655570351
'TMEM25'	0.935889575704639	0.848561851211073	0.930136305415894	0.945429642445213	0.893223001274813	0.905132641291811	0.995645905420992	1.00570293476868	0.852913450448053
'TMEM251'	0.91359154213683	0.865507776761208	0.909996494258279	0.92732976081558	0.888284297202292	0.865507776761208	1.00975907288808	0.692406221408966	0.843870082342178
'TMEM252'	0.832759412304867	0.870148610408351	0.854583452075615	0.872414622414623	0.957673324150597	1.33241505968779	0.799449035812672	0.888276706458525	0.771398192450824
'TMEM253'	1.00347476225311	1.076899744857	0.984541276172862	1.00520787928636	0.99391785975546	0.668983174835406	0.668983174835406	0.891977566447208	1.02107958264351
'TMEM254'	0.912055543867031	1.02997448979592	0.890171858216971	0.88953488372093	0.946196660482375	1.30102040816327	0.946196660482375	1.04921000658328	0.877432368296156
'TMEM255A'	0.888759916688119	0.936244065462786	0.951250848330252	0.931577777257729	0.791551800800356	1.31925300133393	0.989439751000445	0.89709204090707	0.913329000923487
'TMEM255B'	0.828938825280694	0.796552129168662	0.83040817416652	0.855650065622715	0.757388316151203	0.491810594903378	0.811487481590574	0.847157261001149	0.760769513991163
'TMEM256'	0.91982414068745	0.817141069752893	0.810533460024433	0.857100166021029	0.82612064194798	0.894964028776978	1.07395683453237	0.894964028776978	0.918515713744794
'TMEM258'	0.86234155649448	0.940146809712027	0.917355371900826	0.924901185770751	0.493577075098814	1.31620553359684	1.09683794466403	0.526482213438735	0.846132128740824
'TMEM259'	0.839337493330859	0.862557260720057	0.889954979334994	0.885253384150802	0.888278455041113	0.659479459045675	0.703444756315387	0.826671434578381	0.812691858621943
'TMEM26'	0.852025280091928	0.959088983050847	0.935262894113359	0.916294213128987	0.710801922590438	0.881920903954802	0.850423728813559	0.862748710390567	0.907118644067797
'TMEM260'	0.968526768596799	0.931327631016862	0.942541076661768	0.955539496068227	0.933317647322454	0.953317311193649	0.955085988950966	0.968068836318503	0.953317311193649
'TMEM262'	0.918186813186813	0.9335232668566	0.945192307692308	0.94736516357206	0.872485207100592	0.630128205128205	0.990201465201465	0.997702991452991	0.827043269230769
'TMEM30A'	0.830117317187777	1.02700619946402	0.962916883372935	0.923913410985073	0.718117361694188	0.430870417016513	0.807882031905961	0.904827875734677	0.871761076289223
'TMEM30B'	0.871744914248291	0.914002701485817	0.908736545431479	0.912899277701327	0.887888338586222	0.887888338586222	1.01472952981283	0.712375527470341	0.842931967012237
'TMEM31'	1.07705864478882	1.00428441203282	0.998046620653731	1.02299778617007	1.22260711030082	NA	0.873290793072015	0.960619872379216	0.92466083972331
'TMEM33'	0.956402248594628	0.858853460489633	0.933860781456034	0.931560631748015	0.807352547514946	1.30418488444722	0.86945658963148	0.956402248594628	1.02471669492282
'TMEM37'	0.898208574174209	0.83226458083762	0.939019448946515	0.945736326263729	0.766672669427937	0.593553034395822	0.816135422294256	0.856086107301667	0.851953277818141
'TMEM38A'	0.803793478883732	0.789872356884992	0.852385420524227	0.845948487698328	0.640346907200219	0.871583290355853	0.999757303643479	0.777358069776842	0.764311500773595
'TMEM38B'	0.944955228653662	1.02333333333333	0.996960961378161	0.989573244552058	0.833876575401999	1.30084745762712	0.827812018489985	0.985490498202363	1.02407140281284
'TMEM39A'	0.842214227453481	0.776001188699601	0.906060730350136	0.891598607154163	0.874116281523689	1.31117442228553	0.961527909676058	0.806876567560328	0.86768895592425
'TMEM39B'	0.794915854605199	0.938956831000513	0.93688352939523	0.913663819975361	0.735121664606844	0.658190327613104	0.789828393135725	0.820353161952565	0.816489267165623
'TMEM40'	0.89495926099573	0.877604598222463	0.931106464589117	0.913643282177013	0.807815874975042	0.86635325721961	0.649764942914708	0.840872279066093	0.942796191680164
'TMEM41A'	0.849416503761625	0.863936443996867	0.920683962998723	0.903308281940526	0.956975753350376	1.11077542799597	0.717731815012782	0.862484449973343	0.933051359516616
'TMEM41B'	0.90274933253056	1.01276860791031	0.980749258357788	0.961781705882227	0.921942921942922	1.04959655728887	1.11015020482476	0.874663797740721	0.97636889050127
'TMEM42'	0.834713251549699	0.730498160690343	0.830762614118429	0.838782083070161	0.776154295733489	0.794416749750748	0.96292939363727	0.85672394580963	0.794416749750748
'TMEM43'	0.908445257780247	0.922383863701797	0.948041124915109	0.930551878900499	0.853437359237823	0.921423047177107	0.98723897911833	1.0278104440136	0.898949314319129
'TMEM44'	0.967891254924183	0.973682206386335	0.933950987455075	0.938587988474459	0.8987092402011	0.979426644182125	1.16324865364739	1.01375485076901	1.00168634064081
'TMEM45A'	0.874781313977294	0.842859076527418	0.903021709206096	0.905583472920156	0.862460450400149	0	0.608795612047164	0.970268006700167	0.781604783175135
'TMEM45B'	0.874622844827586	0.887802377491694	0.850398596938776	0.862723214285714	0.776450892857143	0.485281808035714	0.889683314732143	0.87152651239067	0.918382776497696
'TMEM47'	0.731244522348817	0.664767747589833	0.751476584231986	0.769731076156649	0.531814198071867	0.664767747589833	0.569800926505572	0.664767747589833	0.613631767006
'TMEM50A'	0.919363839285714	1.04875578703704	0.999696601941747	0.981693591101695	0.792067307692308	1.287109375	0.735491071428571	1.08909254807692	1.07259114583333
'TMEM50B'	0.833114498720374	0.795318763739816	0.899055993792836	0.904959738592601	0.799641148325359	0.319856459330144	1.27942583732057	0.852950558213716	0.924029771398192
'TMEM51'	0.849706156096264	0.76620983878884	0.858902330112852	0.890000112018461	0.797795616717635	0.565923984272608	0.854434250764526	0.720266889074229	0.786674474591711
'TMEM52'	1.10597789908135	1.13813430777716	1.14221364221364	1.13228134967265	1.04986445411977	1.24605124605125	1.18374868374868	0.983296961557831	1.08209713472871
'TMEM52B'	0.936598599086545	0.97058006308942	0.939037657938333	0.94920905229898	0.998794599807136	0.998794599807136	0.887817422050787	0.887817422050787	0.853670598125757
'TMEM53'	0.941291399030024	0.843345591510046	0.946407113155187	0.955428744146185	0.925457045785471	0.731082054977865	0.927911839010367	0.819082672706682	1.01604683447192
'TMEM54'	0.942610305461277	0.881820363461832	0.907635624444162	0.925737261773775	1.07151427885769	1.35349172066235	0.902327813774898	0.889437416435257	0.902327813774898
'TMEM56'	0.855156431054461	0.828432792584009	0.917511587485516	0.910817500531379	0.801709154113557	0.641367323290846	0.513093858632677	0.962050984936269	0.810148197841069
'TMEM56-RWDD3'	1.05390798226164	0.901676829268293	0.936807095343681	0.927439024390244	1.28810975609756	1.28810975609756	NA	0.429369918699187	1.12709603658537
'TMEM59'	0.913530361977567	0.928639173934437	0.884814807121045	0.883142657629041	0.810140946010511	1.29622551361682	0.864150342411212	0.888840352194389	0.987600391327099
'TMEM59L'	0.861676848797085	0.970807909894204	0.913728585250005	0.916043016793403	0.796308260267651	0.663590216889709	0.597231195200738	0.952107702493931	0.861503088593658
'TMEM60'	0.949244186046512	1.01834625322997	0.872868217054264	0.907584566596195	0.935215946843854	0.872868217054264	0.833192389006343	1.07124735729387	0.654651162790698
'TMEM61'	0.811300426958222	0.734033719628867	0.825787934582476	0.856614859742229	0.755622946676775	0.90674753601213	0.90674753601213	0.790768200010579	0.739196360879454
'TMEM62'	0.914973536717733	0.903665248732127	0.932706947582112	0.937032872122219	0.785014241272603	0.578169218969029	0.839277898503428	0.949291352766716	1.01367330598466
'TMEM63A'	0.879947777399029	0.812321957938655	0.83239312634627	0.853184029105796	0.826304729510654	0.589538472147992	0.665120327551581	0.845356059169353	0.845441838576677
'TMEM63B'	0.584788493179768	0.642583168768039	0.754506258171431	0.738360418754551	0.520044052863436	0.557190056639396	0.615841641548806	0.474157812904898	0.614597517020425
'TMEM63C'	0.772162356276499	0.744868777453381	0.844458104163513	0.845869696725442	0.688660361643247	0.550928289314597	0.758114996407266	0.683776245603224	0.718864763469705
'TMEM64'	0.882911392405063	0.875098017251036	0.935373220411013	0.919153832970154	0.819950878518798	0.549367088607595	1.14451476793249	0.796921393967808	0.922151898734177
'TMEM65'	0.755626173624151	0.866494401378122	0.802126245847176	0.780349062702004	0.802126245847176	1.33687707641196	0.594167589516427	0.747078366230213	0.810228531158764
'TMEM67'	0.940185298309916	0.935911728772144	0.932776013662385	0.939306415114488	0.98201172357322	0.887587519383488	0.953334743041524	0.98201172357322	0.871808185705559
'TMEM68'	0.956613921099263	0.972133954406454	0.958620602983499	0.963577719227221	0.981315219531404	0.853317582201221	0.767985823981099	0.698168930891908	0.933316105532585
'TMEM69'	0.904723837209302	1.0734011627907	0.998759191176471	0.955723314606742	0.864008620689655	0.26375	0.26375	0.847767857142857	1.02569444444444
'TMEM70'	0.957904324409948	0.906700705337404	0.906052251409038	0.897054953152963	0.811654756983405	1.21010345586617	1.05087931693641	1.05706095997721	1.09961574902621
'TMEM71'	0.923504961115581	0.95852436293848	0.898230088495575	0.903133983428217	0.955563923931463	0.962389380530973	0.926745329400197	0.947113358617783	0.847819216182048
'TMEM72'	0.839059415469598	0.850558573121365	0.882238284739706	0.879812624163763	0.757415643915326	0.532802728823195	0.783533424739993	0.940240109687991	0.737360919353529
'TMEM74'	0.891702402831666	0.854919678714859	0.883940620782726	0.893300163109777	0.796079053054322	0.438420348058902	0.701472556894244	0.91762398430933	0.783559770998889
'TMEM74B'	0.979699708901486	0.910742413105114	0.952377406262799	0.965902204076425	1.0303738317757	1.37383177570093	1.20210280373832	0.91588785046729	0.91588785046729
'TMEM79'	1.09553060369757	1.14731321310269	1.10605128205128	1.10912238622941	1.0705076300218	1.22793522267206	1.2038580614432	1.03692307692308	1.06451038839703
'TMEM80'	0.924239864864865	0.927195581896552	0.912864764808362	0.923233207614942	0.912797095070423	1.01119791666667	0.873307291666667	0.812232448630137	0.946959713855422
'TMEM81'	0.868467216673904	0.806388130441502	0.930238734617995	0.925106382978723	0.881053698074975	0.720862116606797	1.01062041838012	0.881053698074975	0.737626351876723
'TMEM82'	0.886698658791682	1.01844183728242	0.929065988413169	0.912873912873913	0.83189556015643	0.878863826232247	0.885521885521885	0.948078376649805	0.952898550724638
'TMEM86A'	0.784554426238301	0.797067256002867	0.839610877202392	0.8437946823968	0.692669673615797	0.337220762155059	0.674441524310118	0.770790313497278	0.797067256002867
'TMEM86B'	0.788960155490768	0.70021978021978	0.819516483516483	0.840093676814988	0.795878220140515	0.674285714285714	0.73047619047619	0.833662337662338	0.653852813852814
'TMEM87A'	0.829014288807429	0.903033421736664	0.95601452209931	0.92688176200326	0.729188637030971	0.642837351066778	0.676670895859766	0.8247724504253	0.949421318498625
'TMEM87B'	0.882028875379939	0.912588224783347	0.929143889105818	0.915008706496929	0.829107142857143	1.02043956043956	0.911106750392465	0.999180402930403	0.875979743148418
'TMEM88'	0.898296126419895	0.889023392211689	0.908981253234848	0.894626319573466	0.995747645589083	1.13065539112051	1.03643410852713	0.874911909795631	0.942212825933756
'TMEM88B'	0.885608794439989	0.898117059891107	0.892667092379736	0.892287234042553	0.885380014074595	0.920258620689655	0.964080459770115	0.881780908326325	0.886332035595106
'TMEM89'	1.07858365741108	1.04655053375113	1.02850655903128	1.02150991577257	1.20511879644069	1.37134207870838	0.942797679112008	0.952320887991927	1.15192734611504
'TMEM8A'	0.847571313471016	0.799246169128151	0.841552060738967	0.861088343773784	0.816990913705003	0.845263372805227	0.847880287272116	0.877562549992449	0.810501849056791
'TMEM8B'	0.83829886927232	0.858206309819213	0.929787512065993	0.916790790437	0.803104941035976	0.620149081687543	1.09935519026428	0.80218289173513	0.776608712388529
'TMEM9'	0.879859311366161	0.890362060173381	0.949749150347953	0.928490990990991	0.604989604989605	0	0.728228228228228	0.834152334152334	0.965860597439545
'TMEM91'	0.941527575217415	0.864787969109877	0.943686334806842	0.965247869217139	0.994571382271917	0.450872359963269	0.676308539944904	0.875222816399287	0.880773912486386
'TMEM92'	0.879321591650359	0.800810735253005	0.89225279152757	0.89623162225902	0.923287671232877	1.05518590998043	0.549575994781474	0.824363992172211	0.904445065697512
'TMEM95'	0.992325394924556	0.919686191077721	0.923003962329805	0.941583481341476	0.966134988606899	0.885623739556324	0.885623739556324	0.942760755011571	0.922524728704504
'TMEM97'	0.934046666366947	1.14280824848122	1.0452426980773	1.00863121552777	1.02053246880833	1.31211317418214	1.31211317418214	0.728951763434522	1.02053246880833
'TMEM98'	0.79736294240111	0.735157322781166	0.959299787215464	0.925777199042488	0.753065001156604	0.221489706222531	0.83058639833449	0.632827732064373	0.804357354176559
'TMEM99'	0.849802253829843	0.871243418388011	0.904689515632611	0.912419262006779	0.755670311867153	0.889023896314297	0.814938571621439	0.845656876981893	0.869697289872682
'TMEM9B'	0.83528990694345	0.883994857785634	0.877852449972416	0.868120651585219	0.609420697412823	0.984448818897638	0.8750656167979	0.984448818897638	0.905240293239207
'TMF1'	0.869449511042743	0.916381605408822	0.925143443566228	0.915481721671923	0.89040644572025	0.720328810020877	0.87188735397326	0.863650046123222	0.847835289036067
'TMIE'	0.902895611747989	0.983751935188108	0.957848826678838	0.926753944276603	0.816045652903659	0.659113796576032	0.732348662862258	0.988670694864048	1.05458207452165
'TMIGD1'	0.891074171604125	0.952106649111258	0.935627880184332	0.923245528391783	0.893293534422567	0.801051267281106	0.82393844634628	0.736967165898617	0.968381976446493
'TMIGD2'	0.896543419653071	0.834129187488432	0.833813349098622	0.864925787497825	0.911801136120958	0.921932259855636	0.987784564131038	0.91984171051356	0.884890338700722
'TMLHE'	0.848169382229695	0.875635012134325	0.872039646276364	0.867255729721557	0.831798465844747	0.428502239980627	1.08773645533544	0.771304031965129	0.887611782817013
'TMOD1'	0.843817911644408	0.834878178678444	0.899207793242669	0.888081199868737	0.754391556877745	0.862161779288851	0.727449001274968	0.844566640936017	0.831370287171392
'TMOD2'	0.937318265926513	0.90186050257732	0.977254131893307	0.967772650017989	0.905397210430564	0.769587628865979	0.961984536082474	0.855097365406644	0.938521498617048
'TMOD3'	0.827513227513228	1.04545454545455	0.91643897996357	0.899007936507937	0.751633986928105	0.851851851851852	0.319444444444444	1	0.970164609053498
'TMOD4'	0.912288382953882	0.949510662408571	0.930370306246795	0.94137296262932	0.863340440112693	0.768651488616462	1.00656742556918	1.00477318773394	0.854057209573847
'TMPO'	0.912792539423768	0.933976215338697	0.934368687535622	0.931745397067661	0.914806052378379	1.01212584518459	0.962581223392337	0.893126683899597	0.932862977790616
'TMPPE'	0.916383606648662	0.866713167639426	0.904757844474761	0.906982247137837	0.788459995184977	0.595725329695316	0.781889495225102	0.880250860296064	0.852970358427384
'TMPRSS11A'	0.941712204007286	0.979663117570841	0.905665803853897	0.91121036615294	0.917252146760344	0.856102003642987	0.873224043715847	0.889029003783102	0.94621800402646
'TMPRSS11B'	0.949041209790573	0.958166606038559	0.959256670436783	0.954537187076292	0.903099559714504	0.786187984441895	0.672397618272673	1.00573516094828	0.984346021504094
'TMPRSS11D'	0.861987130017001	0.910484448975884	0.852120061221019	0.87845139594974	0.799716955851812	1.08603537214444	0.766613203866661	0.968122960311612	0.811452844092824
'TMPRSS11E'	0.956348779701107	0.908095315436553	0.96192748091603	0.971739979822602	1.1085838915719	0.574821277111353	1.05084514721919	1.03929739834865	0.86223191566703
'TMPRSS11F'	0.892622422273078	0.857232523941035	0.925668550800361	0.917928183415881	0.869913478437204	0.939958459817862	0.82246365234063	0.945689913841142	0.883169302870533
'TMPRSS12'	1.03901585018914	0.948666645824866	0.958169393856707	0.980757893276657	1.03816349920457	1.31006346328196	1.31006346328196	1.09679731809652	0.972622874254787
'TMPRSS13'	0.914029248403403	0.864544232080606	0.918463702256635	0.916831150670933	0.853532751496667	0.567254685777288	0.911809383804974	0.842287260699609	0.9202131569276
'TMPRSS15'	0.967734669744918	0.921235362031997	0.918229133841726	0.929142961706092	0.941917464660283	1.03700627537837	0.922325581395349	0.988697258207169	0.969411271736853
'TMPRSS2'	0.818945865977663	0.838670699502549	0.881772627440568	0.882510200245902	0.768132815646266	0.77730455075846	0.730799150285731	0.74029004834139	0.801980885703173
'TMPRSS3'	0.784176421404682	0.7896663647343	0.84413722826087	0.858921680539842	0.788146021328958	0.921435421994885	0.803302675585284	0.790751071279264	0.689233695652174
'TMPRSS4'	0.894159556986246	0.942146653067798	0.940152551219905	0.937369955889038	0.907924869524193	0.937638774344985	0.889140217051279	0.88515899219881	0.896188279747417
'TMPRSS5'	0.885760136001583	0.873649196629015	0.90956931290701	0.9255927452836	0.765953105605903	0.563522641981486	0.83045441976219	0.918619101312286	0.856485483378589
'TMPRSS6'	0.871879458620065	0.844782010428737	0.863514441440282	0.888208208818686	0.863864513762323	0.67602443906036	0.802808261195556	0.75386454969059	0.811459855240398
'TMPRSS7'	0.930226723948697	0.90734736115902	0.921817118346656	0.928857108229306	0.93333835776463	0.774887892376682	0.807174887892377	0.956651718983557	0.882511210762332
'TMPRSS9'	0.893988875574553	0.890529166303754	0.895240960834462	0.901119102402646	0.878378545476278	0.753887124913231	0.783335840730154	0.861757539070968	0.895240960834462
'TMSB10'	0.83448275862069	0.417241379310345	0.8184350132626	0.860560344827586	0.625862068965517	0	0	0.894088669950739	0.625862068965517
'TMSB15A'	0.625862068965517	1.00137931034483	0.83448275862069	0.816341829085457	0.625862068965517	NA	1.25172413793103	0	0.625862068965517
'TMSB4X'	0.139280125195618	0	0.752112676056338	0.537223340040241	0	NA	0	0	0.313380281690141
'TMSB4Y'	0.939446366782007	0.626297577854671	0.835063437139562	0.894710825506673	NA	1.25259515570934	NA	1.25259515570934	0
'TMTC1'	0.887734012251554	0.90300569633198	0.92960655379043	0.916558238471397	0.781538741570696	0.756182401721611	0.881639936552697	0.846374339090589	0.920429463962547
'TMTC2'	0.837461583668121	0.927800005229989	0.893007505033864	0.885706528482642	0.877648653595935	0.927800005229989	0.77935200439319	0.851979789748828	0.810526084568918
'TMTC3'	0.823613403087438	0.886428790364748	0.939123436788547	0.926984355936991	0.851155672409057	0.81848505063982	0.876948268542665	0.900333555703802	0.764073738928262
'TMTC4'	0.825041113031564	0.917478482928213	0.908176839515365	0.893972170132303	0.855484310158266	0.747003956221664	0.736817538636823	0.74413086408235	0.835932998629005
'TMUB1'	0.806959428204784	0.845597203024636	0.918493513630208	0.901498608078148	0.828685258964143	NA	0.690571049136786	0.828685258964143	0.808473423379652
'TMUB2'	1.0053821659897	1.12640038967365	1.08340800838839	1.06014154322226	0.969683813719054	1.01376035070628	1.12640038967365	1.03628835849976	1.04824199528813
'TMX1'	0.92247502712619	0.93386580500311	0.894042777190134	0.908242668627899	0.846228944454159	0.64313399778516	0.791549535735582	0.943263196751569	0.837569857580674
'TMX2'	0.912300281954887	0.966435185185185	0.900133236434108	0.91328125	0.964334239130435	0.7828125	0.767463235294118	0.749501329787234	1.04942255434783
'TMX3'	0.923238884225302	0.897143233064158	0.897041469993257	0.899581122284441	0.992641238382832	1.2683749157114	0.724785666120798	0.996580290916097	0.84558327714093
'TMX4'	0.863265306122449	0.903061224489796	0.9	0.90566037735849	0.758782201405152	0.803571428571429	0.9	0.89010989010989	0.830357142857143
'TNC'	0.880186702288103	0.894598851517637	0.940390519884945	0.936553013452383	0.849084818927052	0.797041304347826	0.860503432494279	0.920914285714286	0.823061039236479
'TNF'	0.710865760646458	0.84757071461693	0.84613496524152	0.826427564361125	0.620084202468663	0.801339584728734	0.500837240455459	1.00167448091092	0.620084202468663
'TNFAIP1'	0.861882922109337	0.837429967070868	0.893258631542259	0.88198553583169	0.912119666836648	0.432672149653282	0.888116517709368	0.778809869375907	0.800443476858571
'TNFAIP2'	0.879871929373107	0.893020493152635	0.913122017458778	0.897385921113066	0.836414337360021	0.606097345913059	0.805604388942774	0.796983176694873	0.955613482056256
'TNFAIP3'	0.918134066352775	0.967286698187822	0.965683087847024	0.961715538677479	0.98131748597275	0.918134066352775	0.918134066352775	0.817973986387017	0.902026451153603
'TNFAIP6'	0.807920792079208	0.898979553127726	0.915946356540416	0.876213937183192	0.897689768976898	0.908376551940908	0.635863586358636	0.772120069149772	0.920905883691817
'TNFAIP8'	0.905589345172031	0.827466749149397	0.850401968826907	0.868647652479158	0.987563576702215	0.630943396226415	0.84125786163522	0.676010781671159	0.84125786163522
'TNFAIP8L1'	0.805115089514066	0.894572321682296	0.869079328059225	0.843788740102078	0.805115089514066	1.00639386189258	0.447286160841148	0.6925721200121	0.894572321682296
'TNFAIP8L2'	0.924629617648962	0.87503262666396	0.953982938844167	0.957837415364749	0.967141324207535	0.74198673021213	0.821892993465744	0.87503262666396	0.824914658882897
'TNFAIP8L3'	0.863202381286681	0.906392916220687	0.919219231072867	0.894979079497908	0.874946631372214	1.11356843992827	0.714539748953975	0.981589958158996	0.893174686192469
'TNFRSF10A'	0.899554084368332	0.953593358125054	0.957800150843902	0.93276243525339	0.893993773242238	0.989778820375335	0.893993773242238	0.822673305247032	0.99304541714225
'TNFRSF10B'	0.915860224513495	1.02054355087274	0.9484020813315	0.945616595895258	0.899298556800774	0.939743200889698	1.05251238499646	0.918860018647704	0.942548404474443
'TNFRSF10C'	1.04601853126003	0.989692478064571	0.95699993374412	0.969237784559262	1.1335557382069	1.04853905784138	0.873782548201153	0.959029626074436	1.10215753239009
'TNFRSF10D'	0.981811263318113	0.945699123781315	0.960554546954943	0.965753424657534	0.979091564527758	0.93013698630137	1.10190444370197	1.0275799086758	0.936951176677204
'TNFRSF11A'	0.939775234034196	0.974373989137089	0.893022081125643	0.908241000976658	0.884728301415975	1.02715258021535	0.946654729101293	0.877039372289745	0.891886097689113
'TNFRSF11B'	0.796862312740709	0.835950506186727	0.874862291698074	0.856491792394146	0.683959505061867	0.633295838020247	0.67054853437438	0.769002089024586	0.809788120747202
'TNFRSF12A'	1.13846801346801	1.18154518154518	1.11403736940218	1.11819392555694	1.18796662274923	0.81969696969697	1.26107226107226	1.08489304812834	1.14311482168625
'TNFRSF13B'	0.964564145965052	0.901187335092348	0.88070580474934	0.907802487749717	0.910290237467019	0.873878627968338	0.993043895418566	0.98311345646438	0.93909345095105
'TNFRSF13C'	0.726158038147139	0.953678474114441	0.889173107935272	0.873343981959974	0.566757493188011	0.607240171272869	1.06267029972752	0.734685639317792	0.755676657584014
'TNFRSF14'	0.79421875	0.812831541218638	0.873560334528076	0.885598290598291	0.592424242424242	0.521333333333333	0.868888888888889	0.887375886524823	0.719751243781095
'TNFRSF17'	0.920031972270778	0.991072415699281	0.973158551810237	0.986840351812367	0.92737399956738	0.775621890547264	0.748407087370167	0.928094569885615	0.923359393508647
'TNFRSF18'	0.940098971919595	0.884247041444671	0.910033463547136	0.922090188342142	0.951339285714286	0.667606516290727	0.860470620996937	0.92021438731965	0.898701079622132
'TNFRSF19'	0.824388890272407	0.839030944358546	0.887874077151323	0.871934616847926	0.762031269085135	0.898108281421766	0.65316965921583	0.849120556980579	0.85505846297345
'TNFRSF1A'	0.921617547689589	0.890149001628763	0.925619834710744	0.928510494944061	0.941915958561285	1.04903581267218	0.803696791966587	0.827124390760754	0.954964666427117
'TNFRSF1B'	0.866062511622781	0.835877883310719	0.876133005943976	0.877902442039458	0.833413877065482	1.05807327001357	0.90928171641791	0.881727725011307	0.869649263024851
'TNFRSF21'	0.80631455399061	0.82886454529647	0.920198949472412	0.915296944404926	0.728238937169114	0.438810641627543	0.724037558685446	0.866073634791203	0.805196225899084
'TNFRSF25'	0.966586179142233	0.979713858637626	1.00616730332724	1.00515415961148	0.952972289295159	0.844679983693437	0.918937564677475	0.915416731096335	0.922673083233074
'TNFRSF4'	0.878283113116339	0.910089599588442	0.896741730726292	0.915583169490156	0.90036092899986	0.487468139337298	0.880924566088117	0.816889967873832	0.827492211838006
'TNFRSF6B'	0.863838011965025	0.8534189131365	0.884695418979242	0.88519375704706	0.817560975609756	0.272520325203252	0.770166136443973	0.853346472858668	0.794034041059835
'TNFRSF8'	0.786896228311114	0.822418972332016	0.858604809824322	0.849284967082804	0.73693456302152	0.757989836250706	0.988359296287685	0.683753718267389	0.763443000540279
'TNFRSF9'	0.835164835164835	0.796780684104628	0.87012987012987	0.862369337979094	0.808163265306122	1.28571428571429	0.756302521008403	0.74750830564784	0.803571428571429
'TNFSF10'	0.839667396640857	0.991563985150303	0.995211117049706	0.955852485301977	0.702832709780866	0.722913644346033	0.843399251737039	0.709689614266533	0.865593968888014
'TNFSF11'	0.800105485232067	0.89957805907173	0.844989894692054	0.842216300244282	0.875791139240506	0.64873417721519	0.64873417721519	0.731905225576112	0.773490749756573
'TNFSF12'	0.751162238284299	0.755580839685971	0.87000503074828	0.862387799202128	0.758204384268214	0.334501934235977	0.594670105308403	0.696879029658285	0.705494988570424
'TNFSF12-TNFSF13'	0.760827928850457	0.787063374672887	0.932922825759055	0.90237731096217	1.00350580270793	0.669003868471954	0.608185334974503	0.823389376580866	0.790640935466854
'TNFSF13'	0.856337271750806	1.14178302900107	0.902376910016978	0.888053467000835	0.605491000227842	0.666040100250627	0.888053467000835	0.819741661846925	1.065664160401
'TNFSF13B'	0.808083621409964	0.900359245584273	0.900023916256309	0.890732763084315	0.49519758507135	0.52821075740944	0.6602634467618	0.780311346173037	0.935373216245884
'TNFSF14'	0.941219512195122	0.861034482758621	0.914219178082192	0.91509375	0.810714285714286	0.85125	0.73775	0.990545454545455	0.890538461538462
'TNFSF15'	0.86403354856822	0.850119964855366	0.930222453945082	0.916441380553303	0.904382941335496	0.781386861313869	0.976733576642336	0.768029820949529	0.922470600162206
'TNFSF18'	0.93394777265745	0.913193377709507	0.936581084046522	0.927462024236218	0.917270133859996	0.642089093701997	1.14149172213688	0.998805256869773	0.952777364848124
'TNFSF4'	0.76196535186454	0.863560732113145	0.900666857321131	0.860775052332135	0.566711730449251	1.29534109816972	0.863560732113145	0.728629367720466	0.863560732113145
'TNFSF8'	0.875563822366891	0.940079051383399	0.876939413603917	0.877851596445491	0.731172595520422	0.652832674571805	1.06827164929932	0.739877031181379	0.895313382269904
'TNFSF9'	0.878356254092993	0.787007203667322	0.874938525477845	0.884691938548746	0.936913337699192	0.878356254092993	0.955651604453176	1.03553579429911	0.75512418262323
'TNIK'	0.729043094525328	0.752611352687768	0.829644775721168	0.81820663846008	0.607647202800924	0.454663083507515	0.763384930333605	0.617490083110757	0.71324736075661
'TNIP1'	0.91073562041304	0.908215424991627	0.929497405431175	0.938563978994031	0.911333698967564	0.864269517330742	0.993909944930353	0.922184484986926	0.838192419825073
'TNIP2'	0.897235379690703	0.867916210628724	0.891867241192305	0.89103893143722	0.868010395784517	0.708388291752028	0.86452285401574	0.856655608630359	0.908698383086916
'TNIP3'	0.850668764752164	0.863414634146341	0.891768292682927	0.88695652173913	0.866289198606272	0.552845528455284	0.844076655052265	0.910714285714286	0.837730214036834
'TNK1'	0.980929745635628	0.982046024151287	0.960181525398917	0.979659728162722	0.884060384060384	0.826278659611993	0.921881149153876	1.07642303758809	0.873659673659674
'TNK2'	0.844309809828365	0.818855289653164	0.893658500579001	0.890380260444062	0.830647267045344	0.647798234841073	0.798632374473843	0.797618238125305	0.809915965471082
'TNKS'	0.79574557507491	0.779031148572776	0.907286276691465	0.893761461560078	0.726259446372677	0.611357250918522	0.796564243362024	0.624133502938606	0.835642159539518
'TNKS1BP1'	0.916873114568516	0.922062324682366	0.943386443120588	0.938289142295111	0.902463618358736	0.988614292411761	0.836791383219955	0.900309253072609	0.929172293817383
'TNKS2'	0.762473989620804	0.836649855321394	0.869710237144249	0.850159134564348	0.711316546727442	0.837045621572729	0.488276612584092	0.767536569956748	0.788578191215622
'TNMD'	0.87826501232471	0.779783089986829	0.888107637462831	0.922600505735332	0.85670046961138	0	1.12222751574824	0.631252977608385	0.789066222010481
'TNN'	0.852743774117447	0.861162816685557	0.887023650483435	0.898007593827382	0.828072855138807	0.768495945873382	0.836056029027086	0.884572100886958	0.790610937121537
'TNNC1'	0.433227848101266	0.522624070725337	0.577637130801688	0.57286327021655	0.471540514940153	NA	0.495117540687161	0.364057015211148	0.279501837484688
'TNNC2'	0.628633903287092	0.711397834341162	0.826170018281536	0.789177330895795	0.462408592321755	0.20551492992078	0.493235831809872	0.693612888482633	0.704622616871246
'TNNI1'	0.790277460607445	0.775070955534532	0.869950331125828	0.850824650946978	0.679053225410841	0.873068432671082	0.952438290186635	0.679053225410841	0.722539392555378
'TNNI2'	0.70378509172613	0.793329177057357	0.78863492157181	0.757898941965475	0.439382313447151	0.317331670822943	0.396664588528678	0.85986646287507	0.789803269603768
'TNNI3'	0.894439174427964	0.831450500172473	0.84983638346867	0.894889093529789	0.900738041853513	0.873442949676133	0.952846854192146	1.0545225855846	0.7349702869226
'TNNI3K'	0.999904481606904	0.994385194620989	0.970204848691052	0.970224940531732	0.967749876907927	0.967749876907927	0.89762307423344	1.04386503576585	1.07049862927099
'TNNT1'	0.876904761904762	0.93578947368421	0.90374531835206	0.903803680981595	0.786190476190476	0.907142857142857	0.846666666666667	0.79375	0.891702127659574
'TNNT2'	0.754049306178583	0.711307972902553	0.830799200063297	0.831909437481144	0.854971159547897	0.49588327253778	0.550981413930867	0.767438397975136	0.712832204273059
'TNNT3'	0.757907014746237	0.798904908818768	0.826078545173147	0.800582293778915	0.720417335906815	0.619558908879861	0.464669181659896	0.619558908879861	0.771006642161604
'TNP1'	0.915858725761773	1.03531855955679	0.985731458736215	0.955678670360111	0.84949215143121	0.84949215143121	0.84949215143121	0.707910126192675	1.04255854948376
'TNP2'	0.852746919047499	1.00199150019504	0.979923830250272	0.941441547996404	0.929719004032516	1.1379760609358	1.02733949945593	0.807822512392697	0.794776931447225
'TNPO1'	0.736914566895095	0.909644888400325	0.814937004957822	0.799695070673534	0.553696888591502	0.566001263893536	0.583688803390208	0.79863737659554	0.757217907100811
'TNPO2'	0.558833240853011	0.631845022272868	0.70670492165085	0.697089888703219	0.467808333798181	0.645008460236887	0.430005640157924	0.571293207638385	0.545776389431212
'TNPO3'	0.757632983069392	0.855255160159566	0.930833593100582	0.916025252184853	0.733260598503741	0.695239678581325	0.78214463840399	0.732144524533415	0.722773923277615
'TNR'	0.81714296681725	0.834819149609504	0.88540530696731	0.874304756059316	0.737106846844628	0.600500172525932	0.751132737777535	0.833859302653125	0.808327423352885
'TNRC18'	0.799967545638945	0.798854227734533	0.86539665451967	0.863917746229483	0.751695975535311	0.706632992772011	0.676954101107632	0.743272760059735	0.789110660698082
'TNRC6A'	0.87582340825647	0.907902191888961	0.905937906651186	0.90248638238549	0.885252129158753	0.987396605600147	0.74905949390356	0.860771221581889	0.871009762073242
'TNRC6B'	0.848713199669524	0.892260657260765	0.897463125070881	0.889875717924584	0.801205536711427	1.0133121232418	0.788554922973878	0.780375253722108	0.8795475934106
'TNRC6C'	0.847869906914592	0.875182242851617	0.915792024953633	0.909772553478671	0.786642405053399	0.984580023208069	0.765784462495165	0.834901888578112	0.857570216292684
'TNS1'	0.863772163798256	0.910462551030594	0.933020487793299	0.914735951491566	0.76707962930896	0.803640604483881	0.797760307377901	0.884004664932269	0.924953109901883
'TNS3'	0.82307939225337	0.865498141073993	0.874287670071865	0.867592869589522	0.78712879810897	0.7838851354794	0.725425905036869	0.802038264932608	0.823661073802666
'TNS4'	0.830159717610876	0.875518959913326	0.917661702398142	0.904373709974615	0.774795539746306	0.97279884434814	0.943320091489106	0.850990412723073	0.839826340444437
'TNXB'	0.864887204254109	0.845163333007433	0.885420225400719	0.884270236508619	0.833562599523862	0.883309421329507	0.830371356695033	0.88462582881286	0.871230873951042
'TOB1'	0.813421804319074	0.816838294731663	0.871219430345233	0.849481043575065	0.610890767230169	1.02886866059818	0.771651495448635	0.793542318014553	0.909670462114244
'TOB2'	0.866623998219056	0.96146756026308	0.9374415971329	0.925496357945057	0.749512647108373	0.330142475512021	0.770332442861383	0.930401521897515	0.880379934698724
'TOE1'	0.850102859103649	1.01665561690563	0.914124234653828	0.908481127710748	0.910710138539341	0.912779934308749	0.923646362098139	0.972453198779297	0.81498208420424
'TOLLIP'	0.811554342804343	0.780548931284225	0.839044401544402	0.838427003162102	0.715743969776228	0.815737612612613	0.745817245817246	0.803187803187803	0.72693579655605
'TOM1'	0.936804695053037	0.913955800051744	0.974462056364411	0.968357931007205	0.915239445838333	0.909561781782264	0.85903057168325	0.933914172191428	0.957523608316922
'TOM1L1'	0.889731679326739	0.955018736022039	0.962856275800943	0.953039422579506	0.805278026596844	0.798335974643423	0.98256735340729	0.747121968722902	0.930940933143517
'TOM1L2'	0.825848716607515	0.859505312291978	0.919083490884868	0.907963019198974	0.764728211357425	0.65548132402065	0.8739750986942	0.722710177766358	0.848269948732606
'TOMM20'	0.733049645390071	0.86241134751773	0.981902076390669	0.925823946599917	0.431205673758865	0.646808510638298	0.646808510638298	0.776170212765957	0.86241134751773
'TOMM20L'	0.970821256038647	0.765959805959806	0.921562130177515	0.938322253877809	0.966153846153846	1.28820512820513	1.17109557109557	0.966153846153846	0.954226020892687
'TOMM22'	0.628168295792605	0.658563535911602	0.786485949362057	0.777186781510586	0.526850828729282	0.329281767955801	0.164640883977901	0.598694123556002	0.823204419889503
'TOMM34'	0.772200872455339	0.940719399336476	0.865461847389558	0.827034004744848	0.649096385542169	0.259638554216867	0.486822289156627	0.850540091400083	0.916371367824238
'TOMM40'	0.735717891065939	0.830535181526599	0.862879008040298	0.843038970539183	0.631802934700693	0.847190298803202	0.636708236988742	0.679812276243299	0.829333828805008
'TOMM40L'	0.70871639706738	0.794679302372049	0.855881550556782	0.843271705601509	0.743932118660791	0.658093797276853	0.70871639706738	0.816944024205749	0.569162203050251
'TOMM5'	0.880706921944035	0.813696612665685	0.923253150057274	0.919749343036183	0.765832106038292	0.670103092783505	0.670103092783505	0.893470790378007	0.837628865979381
'TOMM6'	0.835058357190046	0.901483453784709	0.944411237298267	0.925523012552301	0.855525473787841	NA	0.881450488145049	0.734542073454207	0.99163179916318
'TOMM7'	1.00251809883538	0.898360374281054	0.942459410886716	0.975120088680872	0.773371104815864	1.28895184135977	1.28895184135977	1.07412653446648	0.881914417772476
'TONSL'	0.930877219790052	0.944250536168065	0.933339878360747	0.930692601184445	0.884511687769858	0.806868707246438	0.918322035708105	0.938275810409771	0.919527815691966
'TOP1'	0.558662137444473	0.621270825261527	0.745524990313832	0.716975730458472	0.562660370048175	0.994033320418443	0.276120366782901	0.514155165733677	0.542199992955514
'TOP1MT'	0.861352410151592	0.934550342239574	0.889467770720339	0.8764449429953	0.809792582783364	0.880928601291401	0.908457620081758	0.812865685076834	0.893903518674763
'TOP2A'	0.864178460062365	0.883675438856162	0.862714228615868	0.857024659138649	0.843046683046683	0.711320638820639	0.826834246834247	0.803752134260609	0.909167991520933
'TOP2B'	0.814876050471812	0.797724088149123	0.857811502209018	0.86312529030238	0.798909162134065	1.03914058851004	0.837085474077534	0.786228064322413	0.752102995780701
'TOP3A'	0.917297027718387	0.939009037676729	0.932671009620093	0.928418710184135	0.892982881551153	0.727880268784362	0.790066118078264	0.926979301331136	0.920681887599267
'TOP3B'	0.743747401836665	0.865189062713485	0.873743754867048	0.860070847540002	0.613852820481411	0.719261890665088	0.725015985790409	0.712571082379831	0.799892522994422
'TOPAZ1'	0.905224772212899	0.882505356507742	0.910986932019472	0.904693044212086	0.896880991864342	0.865899072917542	0.823268045114499	0.932587606959053	0.902921302782912
'TOPBP1'	0.891027973308781	0.907276554640227	0.918212092254945	0.912648891895086	0.908491845397106	0.856655974338412	0.754673120250506	0.923341768747989	0.888620749500293
'TOPORS'	0.891269068094854	0.866412958626073	0.905742785853425	0.911014721008796	0.840930224548836	0.889213299642549	0.827030551415797	0.91413909617751	0.89594976403378
'TOR1A'	0.772971733357006	0.856536245071277	0.837069512228748	0.826854295984649	0.80759131678149	0.917717405433511	0.592986631203192	0.734173924346809	0.821432300601143
'TOR1AIP1'	0.905078689272409	0.95891002996739	0.936647030396457	0.9290976051091	0.92917724887329	0.94669150257229	0.862370801938321	0.888935787561249	0.93628829924732
'TOR1AIP2'	0.778357487922705	0.849117259552042	0.883540932236584	0.867705367331051	0.82880658436214	0.648631239935588	0.589664763577807	0.744018186984939	0.74912340386927
'TOR1B'	0.822404371584699	0.812841530054645	0.907357987037743	0.8949097745682	0.73155737704918	0.43351548269581	0.743169398907104	0.728306010928962	0.827620466964729
'TOR2A'	1.03014014738635	0.968907150489062	0.987673310036514	0.997101363469286	1.00552282768778	1.00552282768778	0.804418262150221	1.14607978209574	1.07586804608569
'TOR3A'	0.861688056340042	0.955092410538734	0.900854893683865	0.903229552370371	0.802641084966483	0.651199370821864	0.951752926585801	0.75294927251278	0.914780068535475
'TOR4A'	0.760749016860775	0.813578809698329	0.894741118838907	0.871459748952133	0.758715764965382	0.45763808045531	0.835686929527088	0.707908905704307	0.813578809698329
'TOX'	0.8416746601424	0.886411766344984	0.860953464961708	0.864971776523401	0.709129413075987	0.96983875611863	0.646559170745753	0.911542437444832	0.806099745345354
'TOX2'	0.946871605697305	0.918478458819639	0.945823260437163	0.959341027862393	0.936981248078697	1.12317623968408	0.884926734296547	1.02106930880371	0.890865839895853
'TOX3'	0.812609858795608	0.76922279094129	0.869187188874267	0.865209966944571	0.747937531665939	0.470294054002068	0.78522310802131	0.75282145211525	0.752470486403308
'TOX4'	0.829591060423108	0.836188004260581	0.867585809953089	0.861808188983229	0.830850242401995	0.441623101817277	0.932315437169806	0.7828773168579	0.765480043149946
'TP53'	0.833358210047266	0.773014618727776	0.93169695772422	0.924219676017385	0.721753702366517	0.747530620308179	0.872119057026208	0.789418111963378	0.8050329757165
'TP53AIP1'	0.859702950649509	0.736609119079239	0.855562298268295	0.861266046923417	1.0102067918801	0.777082147600076	0.679946879150066	0.768635602517466	0.785716393684521
'TP53BP1'	0.904316971325703	0.908422920580205	0.949886227162202	0.940204164249458	0.882023372444936	0.809054398653348	0.834309162490911	0.865373865349615	0.915713899345381
'TP53BP2'	0.883570754716981	0.894035028344192	0.90505102415388	0.911021263851453	0.889493371472578	0.647304582210243	0.816599626788306	0.842523424464125	0.874735921905733
'TP53I11'	0.737185338865837	0.642793186285215	0.874854097088689	0.856811159177187	0.720181063749528	0.220055325034578	0.495124481327801	0.645495620101429	0.739385892116183
'TP53I13'	0.957001031593324	0.987455857344333	0.953586121437422	0.951949124811578	1.08063831148809	1.14174583505439	0.970483959796227	0.853501804565245	0.937433422465706
'TP53I3'	1.01670922367065	0.996600259594889	1.02956088520582	1.0401929965	0.978582627783004	1.20098777046096	0.826076244232406	1.12592603480715	1.00763146274502
'TP53INP1'	0.910693069306931	0.948638613861386	0.960734188172916	0.942991955445545	0.843234323432343	0	1.05404290429043	0.856834877036091	0.980259900990099
'TP53INP2'	0.862706172775848	0.820009642706933	0.978498901381383	0.96780207831109	0.731875356784315	0.541587764020393	0.861616897305171	0.973165513474144	0.95065937301452
'TP53RK'	0.997983034438246	0.901200079344089	0.962554187245239	0.985793328343847	0.932614461194863	0.805778894472362	1.07437185929648	0.997631012203877	0.97670169026953
'TP53TG5'	0.981464968152866	1.0099420218847	0.982116094845581	0.97192569741894	0.929808917197452	0.645700636942675	1.10008256664308	1.00442321302194	1.05894904458599
'TP63'	0.724040900181831	0.719837986652637	0.826963025920509	0.809535349035482	0.686357150064142	0.687473177950426	0.730440251572327	0.65333495507275	0.717594425437944
'TP73'	0.762096450083102	0.795970082236432	0.862843669740221	0.85190441128114	0.741742803811769	0.361238378479758	0.719896482827517	0.664063742567044	0.786504637217006
'TPBG'	0.76045787835628	0.934485738980121	0.900866207988912	0.868618066539312	0.665661074342004	1.04985434873075	0.539925093632959	0.851420339959666	0.847556833028482
'TPBGL'	0.89018309162194	0.915203030587646	0.911907330353932	0.907865683456235	0.856580307729733	0.984259259259259	0.766955266955267	0.911637304494447	0.902016571827893
'TPCN1'	0.749393121130295	0.834586153910046	0.842179559570864	0.82105982216847	0.655183700188201	0.882314049586777	0.6034979819335	0.677466539896146	0.798474253019708
'TPCN2'	0.899359393455105	0.934327739796975	0.927359627554694	0.931567992616741	0.825039707202541	0.764449968924798	0.953365765842995	0.941767642170939	0.919102845237676
'TPD52'	0.915346881569727	0.98072880168185	0.959734607150434	0.94657406729492	1.01341976173791	0.871758934828311	1.10646326343593	0.710673044696993	1.00797126839523
'TPD52L1'	0.882152719799628	0.892362820723234	0.877911600954437	0.874276356229988	0.760856720827179	0.704496963728869	0.691687928024708	0.864609910030885	0.97824435534923
'TPD52L2'	0.998285697396034	1.04962610469069	0.971408774773833	0.960023876241482	0.918422841604351	0.656016315431679	1.20269657829141	0.888796298326791	1.04962610469069
'TPD52L3'	0.984144960362401	0.913712922580179	0.996466862424641	0.9891853954987	0.925528175889405	1.34201585503964	0.766866202879793	0.894677236693092	1.02887882219706
'TPGS1'	0.900143239401517	0.837323914166446	0.888548435974275	0.897430568585863	0.842236214462889	0.549284487693188	0.797348449877209	0.887305710888997	0.860545697385995
'TPGS2'	0.902227028759112	0.906965431750067	0.930443485331832	0.924636036082519	0.842448054936109	0.431253170979198	0.84591968153612	0.835967685282754	0.952011717067287
'TPH1'	0.948554271746871	1.03848605916355	0.990555933356001	0.970642934228228	0.852091125467528	1.09554573274396	1.00905528015891	0.973818429105746	0.987651077246453
'TPH2'	0.866184081382379	0.906175984714289	0.898480738576105	0.896704711545232	0.562575455933735	0.717007934033191	0.877617711256626	0.930442853931443	0.888619669064086
'TPI1'	0.862839514872494	0.843787394537936	0.855186385737439	0.87232126778318	0.737507980943961	0.704567177824876	0.945014706765112	0.835974548292214	0.805219631799859
'TPK1'	0.992203910732663	1.0198400250941	1.02744446604344	1.02485915809785	0.908244627028777	1.02383939774153	1.20869928900042	0.836791815461828	1.00832667959393
'TPM1'	0.726627168157098	0.752617497857358	0.790487046375339	0.802837271343983	0.642854713837155	0.539538777684755	0.581041760583583	0.79366936137685	0.674423472105944
'TPM2'	0.617093886295815	0.75919369798947	0.767178937827036	0.749587573647563	0.555838243170862	0.635243706480985	0.564661072427543	0.601809827192513	0.635243706480985
'TPM3'	0.58809397632927	0.810129457188281	0.777396953867542	0.758905802129722	0.572818808112926	NA	0.280044750632986	0.708863275039746	0.560089501265972
'TPM4'	0.758605898123324	0.816221535955476	0.834364111970998	0.82718044258645	0.583542998556403	0.252868632707775	0.804582013161102	0.68342873704804	0.842895442359249
'TPMT'	0.954623143951533	0.950710754017305	0.977437562363173	0.98096788019206	0.883488781511031	0.724351050679852	0.814894932014833	0.963386897404203	0.959275715765209
'TPO'	0.865779573338174	0.900566583283046	0.92566387475113	0.925217871984804	0.827106277626931	0.789104786610461	0.7568964279733	0.878738291988514	0.874320083301173
'TPP1'	0.991226647329352	1.00338825713623	0.953877923302384	0.964174353122769	0.947461997668641	0.664637520752629	0.769580287187254	0.91783276675363	1.0173023276826
'TPP2'	0.806884219262836	0.800558130538997	0.842558302085707	0.844474462271422	0.645904855321236	1.03344776851398	0.872844399082751	0.775085826385483	0.821282994845545
'TPPP'	0.69911287446505	0.763266761768902	0.863610021398003	0.852341088734447	0.57216398933201	0.493491440798859	0.328994293865906	0.581478286832764	0.703056299220292
'TPPP2'	0.913006773733191	1.01826570002825	0.898701598476542	0.875462289247083	0.943758453684716	0.644901610017889	1.1608228980322	0.992156323104445	0.999597495527728
'TPPP3'	0.812345271496947	0.935270493739665	0.889073535521396	0.88079024171219	0.763944667559125	0.644578313253012	0.805722891566265	0.672603457307491	0.760271856657399
'TPR'	0.831294292373005	0.863842883236888	0.871875711309159	0.867608872115904	0.791752429383091	0.883896031078537	0.778571971300487	0.841082317073171	0.847474907973835
'TPRA1'	0.963574416297084	1.00871483940289	1.02547265533849	1.01157441371729	1.04517441191143	0.850723358532561	0.729191450170766	0.915990494504636	0.929983298768514
'TPRG1'	0.913895564289725	0.915360140514548	0.876670774480994	0.889206993642704	0.793312121779275	0.927247934547205	0.956529448269748	0.935873496729039	0.933754937596659
'TPRG1L'	0.831660076402386	0.823335150712672	0.857328597279003	0.861771225892263	0.81507426291288	0.44149855907781	0.496685878962536	0.635757925072046	0.840545333628907
'TPRKB'	0.961133069828722	0.913826400125268	0.918739445287231	0.936336798870491	0.863058266784975	0.970940550133097	0.776752440106477	1.07882283348122	0.896252815507474
'TPRN'	0.886824391461867	0.889848459104995	0.88453900959368	0.886987663394404	0.957778204697181	1.0367223476298	0.917245271269557	0.875088376847395	0.846946394463325
'TPRX1'	0.937373227217556	0.89846416629272	0.940087817545668	0.945470102166396	0.916388124666365	0.907965439697006	0.881091198352908	0.91059976882572	0.915785237742243
'TPSAB1'	0.790625967148474	0.881894079946028	0.925881123347591	0.877685398713436	0.681988466079375	0.85374852420307	0.750548153145556	0.682998819362456	0.875639512003148
'TPSB2'	0.825818427941513	0.802509613438575	0.876720941628989	0.879812825827523	0.708738109694394	0.654219793564056	0.794409749327782	0.734562575229817	0.792435242908575
'TPSD1'	0.759667960449897	0.770737056473721	0.865771891165761	0.862098577006115	0.693663350826349	0.740577780350837	0.669684864624944	0.714683452366542	0.748715997717329
'TPSG1'	0.894058071092697	0.885206010982868	0.906496894081358	0.891496815121833	0.842166684241977	0.796685409884581	0.923508194150396	0.889100917431193	0.951434927862973
'TPST1'	0.848926868498988	0.891719327400346	0.947841522831136	0.921047416178666	0.738526519872594	0.651641046946406	1.01366385080552	0.798785799482692	0.878298802406026
'TPST2'	0.772134072091879	0.760020321604791	0.855434379713816	0.849166213081813	0.71599226265161	0.466227519866165	0.608950230029277	0.632737348389795	0.766239918869803
'TPT1'	0.687577105686194	0.8163238309412	0.773607499116417	0.76144491793675	0.390154772141015	0.416165090283749	0.374548581255374	0.624247635425623	0.797649756377185
'TPTE'	0.878762058177793	0.97921250777558	0.978703334728899	0.936059456238828	0.817194763383104	0.764894298526586	0.717088404868674	0.80515189318588	1.04985491954629
'TPTE2'	0.87803626807529	0.856968631836822	0.887292549210832	0.887106245721021	0.855064962162249	0.636936145284124	0.662413591095489	0.746125198761403	0.879151299124566
'TPX2'	0.876328304548661	0.864309959433728	0.912348965799713	0.905781014878594	0.838765576017266	0.81633868895798	0.824668675580001	0.889420438255171	0.846659840262134
'TRA2A'	0.87891270661157	0.770942826704546	0.970375913149351	0.956998663101604	0.711212121212121	0.889015151515151	0.848605371900826	0.853454545454545	0.877317583732057
'TRA2B'	0.569886449946833	0.793281938325991	0.856940365475608	0.796125242764436	0.330534140969163	0	0.26442731277533	0.489680208843204	0.818465491923642
'TRABD'	0.770422327592561	0.767828614160916	0.843150870955397	0.840623812398006	0.681168707223298	0.439619520264682	0.58029776674938	0.631566071366162	0.729251204203766
'TRABD2A'	0.921440740347586	0.999993531736535	0.999554938082264	0.956517622475799	0.907528376404732	1.17777015960081	0.983058157408739	0.883327619700606	1.04343075077134
'TRABD2B'	0.721556557106738	0.776914070747203	0.90846578575487	0.889313403716989	0.549757376843229	0.56693729486958	0.56693729486958	0.616123635520366	0.771664651350262
'TRADD'	0.80015101938082	0.786861313868613	0.84888189626267	0.855109489051095	0.860520469692161	0.853102189781022	0.419988770353734	0.879643146796432	0.80015101938082
'TRAF1'	0.879341094970824	0.908352083823085	0.906774398918486	0.893180196132985	0.848730518475624	0.872306366211058	0.801959078613392	0.893075565406559	0.958522693104011
'TRAF2'	0.7205971968312	0.752899829792599	0.789075419512177	0.793423509276907	0.574653460764122	0.64853747714808	0.86471663619744	0.704583925790507	0.712806956865458
'TRAF3'	0.574649734041232	0.721826844823964	0.793563918437892	0.763816619240034	0.475881811002895	0.576826437579267	0.597185017729124	0.534323436915532	0.591049555218208
'TRAF3IP1'	0.8651674959293	0.909808013530315	0.921629645024757	0.909654447238329	0.960939456055107	0.99349160565047	0.843530608571153	0.835647144939647	0.861026058230407
'TRAF3IP2'	0.879043049023981	0.951793042240402	0.92043918532348	0.906030063643793	0.95371585646715	1.07293033852554	0.859166439662217	0.859166439662217	0.941488730102187
'TRAF3IP3'	0.936816012889632	0.923897594588273	0.927762812830036	0.931929852897013	0.858152072875999	0.5148912437256	0.796855496241999	0.912761750240836	0.923775466684164
'TRAF4'	0.849375925534166	0.936709318296826	0.96027106032421	0.924138544825131	0.775506262199089	0.653057905009759	0.718363695510735	0.837885613974785	0.990846476566531
'TRAF5'	0.892132819972043	0.993139635136493	0.924791542268954	0.917356711671505	0.830978554086863	0.791408146749393	1.10797140544915	0.987248128826361	0.871576764212319
'TRAF6'	0.770471581743999	0.839523280107847	0.85886943732802	0.844208119840592	0.762766865926559	0.847518739918398	0.544833475661827	0.794548818673498	0.83362499008367
'TRAF7'	0.70144323179671	0.726824401368301	0.817246050541375	0.790823809809587	0.540585949317013	0.775279361459521	0.494050573479107	0.749755761082253	0.746565311035094
'TRAFD1'	0.995122379651384	0.93650482797391	0.946629856038754	0.958612034583104	1.00824166883624	0.821258668433883	0.860366224073592	1.05394862449015	0.979037427394087
'TRAIP'	0.919351467961034	1.01355568903179	0.918866080156403	0.918273036359113	1.00369062581044	0.32355816226784	0.837444655281467	0.719018138372977	1.00906274334377
'TRAK1'	0.826500315643229	0.851896595098214	0.874336814996758	0.869183391229954	0.762184543720587	0.657954178767344	0.856870558394681	0.786430438526648	0.804485458754831
'TRAK2'	0.898246173957334	0.914844770830694	0.950727914471857	0.93214225599346	0.860744125747152	1.15999925190297	0.95955820469915	0.866149883887728	0.967874375806542
'TRAM1'	0.730420222110679	0.822582472358166	0.803370161649118	0.784095463346072	0.872191232963216	1.28752039151713	0.429173463839043	0.609878080192324	0.811697638130364
'TRAM1L1'	0.835319287742728	0.875939401169032	0.893670317374203	0.896780032049448	0.765644833714141	0.865511551155115	0.708145814581458	0.721259625962596	0.888288170922355
'TRAM2'	0.855776215342023	0.906053067993366	0.86798361135499	0.851773391108971	0.759733939000649	0.431453841901603	0.832089552238806	0.769620366635292	0.956701997260076
'TRANK1'	0.842557865180354	0.867737155426271	0.906345838710919	0.893701472426494	0.76719976558042	0.707149536838193	0.797804901235627	0.80408332966655	0.862686625131296
'TRAP1'	0.933353593780545	0.94071689012163	0.934006261865984	0.935105150393587	0.93888834353497	0.934417446660994	0.808428577448276	0.893568596533737	0.958258550238353
'TRAPPC1'	0.701039089559624	0.931243001119821	0.896752519596865	0.860419035244437	0.582505910165485	NA	0.65531914893617	0.546099290780142	0.819148936170213
'TRAPPC10'	0.772648088222917	0.820494543111433	0.88151872637156	0.865492916992821	0.7047616286094	0.53979904152068	0.787471542924286	0.757379578256708	0.851125000351211
'TRAPPC11'	0.886093543397028	0.91516191697243	0.946889518246701	0.939985200254158	0.938711578299371	0.792061157264497	0.725456014494528	0.871579108092232	0.875526904214607
'TRAPPC12'	0.852696214100897	0.925173388783933	0.910268677643671	0.893149286091825	0.740630824531819	0.741779089376054	0.679684459722402	0.872681281618887	0.893583827286405
'TRAPPC13'	0.800975340449025	0.905930729887173	0.895413481025984	0.869310299564256	0.744131929191352	0.996769312558786	0.85437369647896	0.702791266458499	0.804700807148788
'TRAPPC2'	0.728043912175649	0.499230111206159	0.787247483055866	0.788258070325514	0.89148234143957	0	0.624037639007699	0.534889404863742	0.624037639007699
'TRAPPC2L'	0.81253227750043	0.724815724815725	0.875463698993111	0.876581609542503	0.761861861861862	0.637837837837838	0.85045045045045	0.840079103493738	0.74255748285599
'TRAPPC3'	0.898334333733493	0.943840951014552	0.954184413491424	0.941717791411043	0.841249543295579	0	0.644957983193277	1.09146735617324	0.980336134453782
'TRAPPC3L'	1.02255361418165	0.933589306029579	0.901222179493342	0.931919199936503	0.994355473877658	0.646331058020478	1.29266211604096	0.94011790257524	0.998875271486193
'TRAPPC4'	0.840629678355941	0.891498551200044	0.887089349698583	0.876130846975775	0.823116560056859	0.658493248045487	0.740804904051173	0.752563712051985	0.844222112878829
'TRAPPC5'	0.928884986830553	1.04289215686275	1.04830541488118	1.02793296089385	0.751633986928105	0.901960784313726	0.811764705882353	0.901960784313726	0.972426470588235
'TRAPPC6A'	1.1085291113381	1.08865203761755	1.12624533001245	1.13504935064935	1.07071881606765	1.31545454545455	1.31545454545455	1.13401253918495	1.0446256684492
'TRAPPC6B'	0.783030303030303	0.866666666666667	0.906153846153846	0.891666666666667	0.703703703703704	1.26666666666667	0.633333333333333	0.8	0.823333333333333
'TRAPPC8'	0.862639124710665	0.882330045314104	0.925318548417595	0.91887997201177	0.855107219359018	0.674178789538824	0.738872713787499	0.870029611080828	0.835931151415055
'TRAPPC9'	0.763044238864224	0.809145954926006	0.851660013903942	0.84381398187653	0.628587013457359	0.625249146988277	0.706541572198631	0.732632266116709	0.753796212733411
'TRAT1'	0.860389910376051	0.959023674352142	1.00007777000078	0.962954099247027	0.899084694705133	0.839145715058124	1.11886095341083	0.89328414828768	0.839145715058124
'TRDMT1'	0.869627379143955	0.879596652449838	0.964678547708144	0.951031548759945	0.785960605057219	0.570549179967462	0.78999117226264	0.846719261760223	0.818614040822881
'TRDN'	0.934218081301221	0.975297814998017	0.967269235991233	0.949402654479602	0.926302538937487	1.25176018775336	0.923918233817956	0.87472398662283	1.03406276379625
'TREH'	0.900121646020879	0.886857658350856	0.872372409007676	0.881774259074595	0.932984096891989	0.865741999818693	0.89120499981336	0.877766194260619	0.900839648459991
'TREM1'	0.983917540845791	0.904758742806552	0.914541148122287	0.937859672421426	0.953306772908367	0.882691456396636	0.970960602036299	1.02980669912941	0.892955310540783
'TREM2'	1.03754522458605	1.08606392583208	0.999726115806914	0.995330880495345	0.937907945082152	1.32410533423363	1.19800006430661	1.01420834111512	1.09968070131267
'TREML1'	0.944190508436318	0.954235088313301	0.945274156057902	0.937381766372055	0.865543585144203	0.90401218892839	0.762760284408329	0.980949396496764	0.944369875934122
'TREML2'	0.946322815153699	0.900662739322533	0.970904127303423	0.975774698686544	0.855975769027704	0.815414825724104	0.978497790868925	0.994195616390886	0.93601213373486
'TREML4'	1.00075220287986	1.03275920297197	0.982123409567828	0.978028749733903	0.93887200270179	0.920094562647754	1.02232729183084	0.826207362377575	1.03275920297197
'TRERF1'	0.81547043929313	0.809878005406174	0.842962835447873	0.843106728732634	0.821127541301021	0.553141928494041	0.792379622085128	0.747100786537406	0.820560487305729
'TREX1'	0.851420420777368	0.904593420235878	0.928023447950271	0.921302646104439	0.833140086434068	0.275977653631285	0.798882681564246	0.889261328367474	0.903199593702387
'TREX2'	0.838182427775812	0.792880349934598	0.886078566505858	0.877305511391939	0.715120154557061	0.908798529749598	0.893129589581501	0.908798529749598	0.902657999143182
'TRH'	0.890576813249572	0.974901960784314	0.954929577464789	0.93840830449827	0.838107416879796	0.886274509803922	1.06352941176471	0.747794117647059	0.940315638450502
'TRHDE'	0.780067003307923	0.836983093369638	0.888675669810702	0.875732588626699	0.656915882884319	0.742031229836108	0.649277326106594	0.684373397788032	0.801451699412827
'TRHR'	0.879342867169679	0.85081677205661	0.903818472610956	0.914769739004668	0.786230856494611	0.520121951219512	0.731421493902439	0.812690548780488	0.902252364360378
'TRIAP1'	0.993372319688109	0.827810266406758	0.883528265107213	0.892482943469786	1.24171539961014	1.24171539961014	1.24171539961014	0.827810266406758	0.965778644141217
'TRIB1'	0.842774225141145	0.827227553463295	0.865861807333833	0.865181538092602	0.814302122940431	0.534516265314744	0.835181664554288	0.784344519755332	0.847403835255083
'TRIB2'	0.672517159085792	0.732001775410564	0.782648561931357	0.763402087696967	0.697144548010061	0.72619223751048	0.461345656771364	0.605750598118498	0.721856761465641
'TRIB3'	0.970588235294118	0.951923076923077	0.914267015706806	0.926565874730021	1.01315789473684	0.825	1.01488095238095	0.973314606741573	0.98406862745098
'TRIM10'	0.946057515708716	0.862778434081102	0.891123540151274	0.901024912819621	0.976935436610285	0.80429611829038	0.902439394629385	0.924450111571565	0.966621506747423
'TRIM11'	0.752389571213101	0.728314904909332	0.839463364293086	0.828035362844022	0.65207096171802	0.555742296918768	0.778039215686275	0.783596638655462	0.754462269756387
'TRIM13'	0.818402516399613	0.967707307926686	0.860821105998926	0.850340999901477	0.740671605888579	0.319835466179159	1.15140767824497	0.702383768864036	0.966033652949297
'TRIM14'	0.857013728037964	0.896461820049247	0.893980670688201	0.879138886328489	0.710694311055872	0.9425250756249	0.755983654407472	0.743983913861322	0.910683012259194
'TRIM15'	0.921485771101497	0.902569316496652	0.885659686625474	0.892560893747603	0.916878342245989	1.07167598444336	0.94143758355615	0.892200457258002	0.951183314234785
'TRIM16'	0.971865172333734	0.953633935334689	0.936579897804981	0.947487853838769	0.917276641550054	0.693218514531755	0.944097595981342	0.965554359526372	0.894904040536638
'TRIM16L'	0.817836474867725	0.897178819444444	0.873585630873411	0.858031148303115	0.783251350308642	0.854456018518518	0.854456018518518	0.842249503968254	0.844035823170732
'TRIM17'	0.843330423195332	0.798573057691745	0.834042044729056	0.847754220018045	0.90658612775376	0.401415246059826	0.669929498491737	0.77153736809886	0.71752975233194
'TRIM2'	0.674946015732055	0.675634595629762	0.799348188788765	0.793494552036598	0.676969841866184	0.48657207384132	0.540635637601466	0.596160378760536	0.6425840721206
'TRIM21'	0.870126772895607	0.86918822605827	0.911910613714483	0.89505238887199	0.732969663098811	0.890252736638764	0.796869582445886	0.820111611933891	0.954146473718101
'TRIM22'	0.986428893577221	0.936749779006965	0.94990610123597	0.950763655355141	0.92443296383953	0.857026393559564	0.843635356160196	0.936607415818666	1.02004771842144
'TRIM23'	0.75378914614561	0.746666342223087	0.832868908048503	0.839132762312634	0.648420770877944	0.43228051391863	0.907789079229122	0.693659429311289	0.735522068458564
'TRIM24'	0.765330841638981	0.815694548637159	0.874232058213598	0.858296916541882	0.752045853444493	0.771453488372093	0.834003771213074	0.734717607973422	0.766942064463484
'TRIM25'	0.834020703115142	0.905609198649221	0.878082131203825	0.87926679271367	0.824998923697315	0.944443212313425	0.829667127483668	0.768191486071835	0.814813751799817
'TRIM26'	0.737687016768752	0.624995934033764	0.795043979507355	0.796041963539875	0.572115536714227	0.290030792917629	0.683644011877268	0.642829444003998	0.730877598152425
'TRIM27'	0.612323491655969	0.675720620842572	0.821937121105315	0.794983298670196	0.4801393728223	0.430894308943089	0.242378048780488	0.510269576379974	0.72860310421286
'TRIM28'	0.679176171171704	0.735190700752875	0.84047953087315	0.818678458295998	0.605250018759344	0.544906048793307	0.578962676842889	0.617560188632415	0.690439962446178
'TRIM29'	0.931849333076262	0.969946109822914	0.99703324461322	0.980167606807174	0.944042284269792	1.07549120992761	0.872019899941306	0.860392967942089	0.972618137673666
'TRIM3'	0.720024638630891	0.813675625523417	0.892406739104852	0.869223495737461	0.677798840871617	0.529628861704333	0.679928944079887	0.617900338655056	0.728239684843458
'TRIM31'	0.852459016393443	0.868100466235524	0.900894187779434	0.895421141888072	0.816939890710382	0.559426229508197	0.852459016393443	0.74246430460074	0.819672131147541
'TRIM32'	0.891620284199927	0.912517634610863	0.928110895626086	0.918414991146478	0.781833290924376	1.06183870209264	0.948070269725572	0.95006620713552	0.8848655850772
'TRIM33'	0.698296421051618	0.763819629334525	0.805938715464862	0.788199178922858	0.501256631750782	0.895545347048544	0.497525192804747	0.736175488540357	0.751666439940144
'TRIM35'	0.849291654382237	0.86756017051769	0.901862975872956	0.892591461813216	0.880536497854494	0.594648024525112	0.74250645224487	0.80985397625801	0.855378312201508
'TRIM36'	0.930055630981158	0.91602630412295	0.93655078177501	0.933344894999054	0.833708370837084	1.03892889288929	0.932915740553647	0.95940594059406	0.978372017529622
'TRIM37'	0.919538539415	0.840210508248996	0.953883530668696	0.950425251790168	0.932204359517135	0.996940773372491	0.915557853097186	0.896112376571228	0.867977681203946
'TRIM38'	0.882928383465301	0.898922094020157	0.980058123665323	0.957476139249072	0.775833924369842	0.771400587659158	0.831902594534386	0.899967352269017	0.918334032927569
'TRIM39'	0.683804212563949	0.811612579597865	0.818041090596032	0.799580587177951	0.697212138300497	0.658478130617136	0.693134874333827	0.658478130617136	0.658478130617136
'TRIM4'	0.886806279312142	0.882851736260583	0.913162409990999	0.908635356956748	0.785516051605161	0.897301028179741	0.768060139347268	0.919813957202172	0.898630363036304
'TRIM40'	0.996613507541551	0.881300489011764	0.929756608556205	0.938575088786008	1.02176308145774	0.898556722363044	0.751424627473189	0.973436449226631	0.979129060040822
'TRIM41'	0.811888394392342	0.901474530831099	0.907925581011974	0.891833091998681	0.757192435627658	0.617052085274763	0.769638334622599	0.865237150185446	0.809219734688904
'TRIM42'	0.85043440961331	0.919397723538374	0.91228169886786	0.891103980831492	0.971341097749582	1.01882888475067	0.914333614519834	0.732283260914546	0.916945996275605
'TRIM43'	1.14648509385351	1.00890688259109	0.995631792030684	1.04180602006689	1.05094466936572	NA	1.26113360323887	0.840755735492578	1.26113360323887
'TRIM44'	0.776265114196149	0.927447833065811	0.882578497451915	0.873358485090329	0.789883800410116	0.833766233766234	0.75038961038961	0.648484848484848	0.848654916512059
'TRIM45'	0.963588402586641	0.931830984296324	0.959989904331523	0.971290600907345	0.940722501322052	1.10747264369686	1.00679331245169	1.01388340620135	0.973510888899572
'TRIM46'	0.874505928853755	0.798987282147904	0.910493827160494	0.897966147966148	0.792355371900826	0.893939393939394	0.941489361702128	0.841634429400387	0.882765151515151
'TRIM47'	0.910374407559219	0.905344492383083	0.901598367526259	0.895943109156695	0.836447008647645	0.918913615134032	0.940119313944817	0.856979510670786	0.918309464170762
'TRIM48'	0.863821832628877	0.887166005636155	0.907420937271684	0.9159331363894	0.808900949796472	0.743475137680581	0.947930800542741	0.823009687292922	0.873583286774683
'TRIM49'	1.02094207100973	0.900831239126232	0.850552286244768	0.900831239126232	0.980905127048564	1.26116373477673	0.840775823184484	1.10351826792963	1.0509697789806
'TRIM49B'	0.900447164038597	0.941672455886148	0.90564830289225	0.905064841802898	0.877935984937632	0.802216564325296	0.964008140323675	0.951901287697946	0.900447164038597
'TRIM49C'	1.02283573342264	0.989115874079035	0.89919624916276	0.918638330225738	0.755324849296718	0.839249832551909	0.839249832551909	0.944156061620897	0.979124804643894
'TRIM5'	0.92562327800551	0.946192684183411	0.985983100092175	0.969479194241164	0.891212415749136	1.1289799072643	1.0525827706825	0.993650624455933	0.967697063369397
'TRIM50'	0.869784780623441	0.80720788927067	0.853127325704076	0.861642035392119	0.866578200787041	0.659352978859705	0.997939643679554	0.785895469751972	0.901679287329512
'TRIM51'	0.894048967355097	1.02823342996561	0.976821758467328	0.94229043592637	0.915163087151521	0.877953159432173	0.882194479042957	0.92998001332445	0.979937617346012
'TRIM52'	0.965839626033801	0.92896174863388	0.932178932178932	0.935576421491915	0.962962962962963	0.62962962962963	0.839506172839506	0.944444444444445	0.952122854561879
'TRIM54'	0.897013817246306	0.84967694618098	0.896045747078762	0.898938550136321	0.910619778556316	1.11267219142747	0.790158512752844	0.80897181067553	0.859048383087388
'TRIM55'	0.901263963119633	0.891805420778048	0.920723374331622	0.92156036534654	0.876446549642426	0.538799108386737	0.969838395096127	0.892433452764511	0.9086774152252
'TRIM56'	0.830818322796135	0.852648986037027	0.880344672139002	0.872158750971773	0.787173082574199	0.582389709212791	0.679454660748256	0.763079849763426	0.827762023246607
'TRIM58'	0.876911869918699	0.899338620380069	0.90898322958125	0.90952619300106	0.90114968914395	0.577784552845528	0.851085817524842	0.83219066711215	0.884364111498258
'TRIM59'	0.913034568179259	0.849096573208723	0.91226465737477	0.915321375575977	0.950179498590713	0.636822429906542	0.979726815240834	0.810501274426508	0.828879988132325
'TRIM6'	0.951810854992207	0.954126696488538	0.952320926410386	0.958579473271184	0.969705993827495	0.653067301965456	0.925178677784396	0.918375893388922	0.90861537664759
'TRIM6-TRIM34'	0.966693855356172	0.902247598332427	0.915629881211675	0.927679305140003	0.884262596372312	1.07410428372908	0.881896148745981	0.987261809725452	0.952683799481445
'TRIM60'	0.927159454703894	0.916563346650135	0.924201374538887	0.928131621899118	1.08407319965861	1.06932390442516	0.916563346650135	0.879221876971797	0.911249935944917
'TRIM61'	0.954545454545455	1.27272727272727	1.27272727272727	1.18181818181818	1.27272727272727	NA	1.27272727272727	0	1.27272727272727
'TRIM62'	0.764783828078688	0.867121807951088	0.860654856987314	0.833955270037357	0.628133948136099	0.873405299313052	0.760707841337174	0.723492449430961	0.88289883517515
'TRIM63'	0.832123271800417	0.881595523393783	0.865377798533706	0.859370426165368	0.71017417162277	0.71017417162277	0.654646149973253	0.780474241136943	0.871748189505199
'TRIM64B'	NA	NA	1.27476038338658	1.27476038338658	NA	NA	NA	NA	NA
'TRIM64C'	0.844740917030901	0.926741961365179	0.901737652981351	0.883334843736834	0.869739975646289	0.796418873048201	0.755123079630887	0.731525483392422	0.910192997769373
'TRIM65'	0.870144035620268	0.840904139793109	0.882452346087221	0.880642732385898	0.798694479581852	0.721401465428769	0.857437170338194	0.92961938110646	0.883859930361637
'TRIM66'	0.979660759570559	0.97842537399733	0.949700940423133	0.952910343693103	1.00015946893137	1.14221942219422	1.05599305404819	0.975645756457565	0.998074394537049
'TRIM67'	0.799263216871308	0.789221487566509	0.852313444776137	0.848801378781573	0.713561333477182	0.41412041675015	0.750104905811593	0.81093430862119	0.75213221636784
'TRIM68'	0.930698391591575	1.06057179136163	0.992478908370626	0.968445649700838	0.836877989213392	0.648580441640379	0.972870662460568	1.06928126865035	0.972870662460568
'TRIM69'	0.934000791452315	0.886298390604611	0.909982402815549	0.917099517352333	0.970285714285714	1.11710526315789	0.957518796992481	0.906039291777832	0.911922663802363
'TRIM7'	0.929071617416532	0.948259524691223	0.930232434570583	0.920434423441372	0.898511901214555	0.92224020846494	0.97888886991856	0.993659483867949	0.958171645158379
'TRIM71'	0.717059746955957	0.757570327898226	0.810852372085217	0.80760118656553	0.671865751410265	0.500447948396345	0.655557546437317	0.733389185637887	0.68242902054047
'TRIM72'	0.83729892344795	0.914707506947681	0.881144691881701	0.884030090300903	0.788507791327913	0.447380307136405	0.858970189701897	0.850652696667812	0.846982134869892
'TRIM77'	0.911941911671707	0.915449380562752	0.954875814061914	0.948243792107409	0.896063393680246	0.846282094031344	0.818982671643236	0.941830072389721	0.952067355785262
'TRIM8'	0.805560286448829	0.820558288941053	0.880231098473964	0.867027631996854	0.731363944275911	0.558318011032057	0.604844511951395	0.765102459562448	0.859255378680541
'TRIM9'	0.752519096753784	0.790145051591474	0.84742775526048	0.843671514540488	0.716656858549112	0.576931307511235	0.711858790719507	0.755014695799141	0.712679850455055
'TRIML1'	0.815490408975751	0.842918370845681	0.83968879854359	0.860894032850509	0.883610981852024	0.644299674267101	0.947499520981031	0.841169019182048	0.726550696513965
'TRIML2'	0.886385814490771	0.866115037028404	0.930820492717788	0.946894409326129	0.873988810092299	0.512740101920815	0.769110152881223	0.832078235573253	0.832370295325999
'TRIO'	0.697239009910421	0.728297168936312	0.813869643865439	0.800049644183323	0.663648368999629	0.591045447114599	0.540474713671638	0.644776851397744	0.70147502033456
'TRIOBP'	0.968752047038306	0.980661323982895	0.957140619779751	0.954297453669073	0.949466341195254	1.04929165611934	0.966247158195557	0.982401327810658	0.986598129495858
'TRIP10'	0.87556004575693	0.853311135775065	0.921402177169679	0.908720949786433	0.831511216247965	0.890411619939198	0.903505908467716	0.88531030336663	0.870725648750066
'TRIP11'	0.879943025524887	0.90593533399345	0.936890709461467	0.923735403854236	0.903406930947715	0.823577576357681	0.931648842033576	0.787769855646478	0.911709494122895
'TRIP12'	0.756766463993432	0.763839047769072	0.838481333015179	0.838564413931162	0.760770519358477	0.576583972566425	0.617768542035455	0.681800025954458	0.732982375125067
'TRIP13'	0.73528027030021	0.661575351464985	0.795068903649412	0.792156563343004	0.701957223567393	0.574701820464532	0.461813962873285	0.565722104519774	0.730870793416851
'TRIP4'	0.900117350978396	0.960732050793881	0.940140244803328	0.925154317428837	0.8044164861267	0.700496652990715	0.893387035698303	0.862026703109578	0.904808176779673
'TRIP6'	1.03743495047843	0.966648992576882	0.995395256916996	1.02421061332452	1.04959239130435	0.977075098814229	1.13678929765886	1.01868131868132	0.94279176201373
'TRIQK'	1.22393162393162	1.2293956043956	1.16564916564917	1.16004508312201	1.1474358974359	NA	0.983516483516483	1.31135531135531	1.31135531135531
'TRIT1'	0.902719857977859	1.03890052320766	1.00108479341179	0.970565617629741	0.852697583278903	1.03357282821685	0.516786414108426	0.93961166201532	1.0072955529232
'TRMT1'	0.96664959918957	0.894677292404565	0.942847001885318	0.964733877233877	0.976767141756549	0.588804713804714	1.01309046345811	0.883207070707071	0.852960253217103
'TRMT10A'	0.935657244264165	0.999633807974535	0.98963746989479	0.958027427858839	0.984014529724933	1.00763087843833	0.801524562394128	1.02124751193074	1.0125702454895
'TRMT10B'	1.02858343520782	0.832342070847785	0.87405317123612	0.914818543554341	0.944785797810141	1.27823960880196	0.958679706601467	1.08887077786833	0.977477347907378
'TRMT10C'	1.0127770769508	0.93229229768235	0.958241228246453	0.978686957434699	0.945178369299303	0.951396648044693	1.19390951911491	1.07032122905028	0.944021480230393
'TRMT11'	0.960692525020187	0.904718842486024	0.964392824477137	0.962962045349778	0.876048174942453	0.910179922018133	0.926728647873008	1.02494173827259	0.959436717797938
'TRMT112'	0.988213399503722	0.981204793833483	1.06350584898972	1.05409429280397	0.9582675389127	NA	1.31761786600496	0.988213399503722	0.962874594388242
'TRMT12'	0.925414180694652	1.00103475487986	0.962430747922438	0.948061870140287	0.986289562091118	0.756826276216858	0.618074792243767	0.764103451949712	1.04673956750961
'TRMT13'	0.811355415744131	0.895136681500318	0.906119953665966	0.89086316814758	0.841293873590524	0.994596312778131	0.778379723043755	0.877584981863057	0.809885568976478
'TRMT1L'	0.842114160598809	0.904557366854706	0.926632071597248	0.922134501760238	0.762814525876277	0.322077244258873	0.70856993736952	0.899385512270059	0.903489412466448
'TRMT2A'	0.930485479657968	0.957334289753826	0.948638437410892	0.955112085540206	0.822712981117411	0.79685628742515	0.962868013972056	0.957184729639819	0.924622274438465
'TRMT2B'	0.850001238635519	0.880437480904369	0.865485757323841	0.870277985740374	0.853295817079843	1.31041857622976	0.764410836134026	0.873612384153172	0.744556009221454
'TRMT44'	0.938816884413747	0.894555932416305	0.924017720846884	0.939227889091277	0.964719725013221	0.983760245901639	0.880699648711944	0.983760245901639	0.874453551912568
'TRMT5'	0.994297271814836	0.912871215150303	0.931401554917666	0.954379698293756	1.01288460450112	0.96795827123696	1.06809188550285	1.01263326837097	0.860407352210631
'TRMT6'	0.832586064978453	0.752252174063981	0.885821166576968	0.897565221512919	0.808411092127743	0.257221711131555	0.900275988960441	0.841816509157815	0.710744201810875
'TRMT61A'	0.755339819696255	0.833411118889667	0.882739852932662	0.85596440241039	0.676292629262926	0	0.569509582537201	0.710680390072906	0.756530737819544
'TRMT61B'	0.936062841734702	0.917695503839092	0.958715211483166	0.951358293943608	0.859212228728442	1.01633668722276	0.857534079844206	0.912237511712076	0.942052942641697
'TRMU'	0.932339654789774	0.915765594211058	0.94927044514897	0.943188797922547	0.871587422563561	0.967462039045553	0.927151120751988	0.949546075359525	0.971085492375312
'TRNAU1AP'	0.740515263808011	0.86064727997057	0.88284806776072	0.83971714183899	0.634727368978295	0	0.577024880889359	0.614252292559641	0.9309334745015
'TRNP1'	0.951024487756122	1.03748125937031	0.974351503493536	0.981025260240542	0.982725304014659	0.951024487756122	0.570614692653673	0.861865942028985	0.962082912032356
'TRNT1'	0.897834364588291	0.958154548675353	0.960711282315601	0.958553779737301	0.862633910592026	0.546148092744951	1.11505235602094	0.83411708710138	0.902661431064572
'TRO'	0.919450596532112	0.915235269181857	0.924740743804216	0.928057709026376	0.91487727372692	1.02868447082097	0.964391691394659	0.737868409897146	0.932189972267195
'TROAP'	1.000260275684	0.915426238241772	0.951011852986465	0.963159810528232	0.953912008599509	0.932713963963964	1.16674037674038	0.923450952862718	0.969053469053469
'TROVE2'	0.87732804981602	0.93236828272209	0.898216812906878	0.899698942438824	0.903958168844131	0.693614056478478	0.544982472947375	0.832336867774173	0.93220686162051
'TRPA1'	0.838063487522054	0.8547868929583	0.900346600451002	0.889277778920732	0.815147689035123	0.791822679860925	0.706150062039907	0.791822679860925	0.836489600263337
'TRPC1'	0.780822181590776	0.853523597429448	0.906542863039605	0.885308332472724	0.642487543119969	0.571100038328862	0.83523380605596	0.762953957454964	0.745602827818236
'TRPC3'	0.777138989729508	0.734555020396752	0.878963615804901	0.871375870531951	0.689209332712554	0.716908052939773	0.666030707247273	0.630212195374963	0.763507076380858
'TRPC4'	0.779918785342993	0.727607159496816	0.863726780744534	0.854895409621555	0.694418060993453	0.646761919552726	0.729680114367178	0.753191096187984	0.705558457693882
'TRPC4AP'	0.837673335450408	0.858733720674019	0.880812844454077	0.873941829314964	0.775938451554934	0.567845866819747	0.698887220701228	0.765780711825488	0.872946364162848
'TRPC5'	0.622713720388139	0.656952744225471	0.802592529421798	0.770017362609955	0.511307560364164	0.483916083916084	0.671030303030303	0.605718091432377	0.583350895679663
'TRPC6'	0.835325843365528	0.853959611684243	0.906340051597015	0.905673359709143	0.748623444881342	0.53242615691992	0.709901542559893	0.782340475474168	0.885508766245762
'TRPC7'	0.791248258538562	0.774995591606419	0.870345549944261	0.869956760428809	0.769776766073715	0.774995591606419	0.707337246307446	0.753467936284018	0.723329218832657
'TRPM1'	0.888217975665753	0.924328535463003	0.911614820652777	0.904365287325613	0.834897721600889	0.773124942199205	0.877304898949452	0.859027713554672	0.918644778848687
'TRPM2'	0.823788872569491	0.847220303165083	0.867879695294987	0.862391191771798	0.777902278360667	0.774340646598714	0.786945316987954	0.787436543777585	0.854956381391108
'TRPM3'	0.818152282451712	0.848631452758189	0.904581165033793	0.902714546216705	0.773586314714347	0.741082688045677	0.694189815413573	0.82949255258446	0.803355153483998
'TRPM4'	0.927327327327327	0.963768115942029	0.947368421052632	0.940763052208835	0.917922948073702	1.01333333333333	0.985507246376812	0.884283246977548	0.924822695035461
'TRPM5'	0.859162630607754	0.884552189078375	0.879988999658581	0.883684185603959	0.847279742910811	0.902839070314798	0.838974118267085	0.817142078014782	0.870164894436739
'TRPM6'	0.824678607660197	0.839874535823368	0.886822823935532	0.879869432537161	0.785764553578228	0.735812378386469	0.765022321573834	0.79901577462115	0.81672007572797
'TRPM7'	0.851224641693871	0.859170546259373	0.918407287901341	0.910528845170428	0.814555334539585	0.340166504486972	0.784999625739165	0.863872214717705	0.846602735382373
'TRPM8'	0.835460904239569	0.817176406335336	0.888496744637999	0.884046597699809	0.759367910557493	0.727676133260513	0.766647374813535	0.829989276817946	0.852198252321136
'TRPS1'	0.852617423862581	0.841452277741351	0.900437929697358	0.892203430187292	0.723851188767573	0.911431067573796	0.868621426521087	0.8373197534933	0.843228742789362
'TRPT1'	0.807467699152905	0.815908128063911	0.873213224757977	0.850080280251058	0.802853598014888	0.955778092874867	0.955778092874867	0.944533644723398	0.836305831265509
'TRPV1'	0.791920309905921	0.795549728622828	0.857729852456536	0.845883467328422	0.696958281382308	0.779966795794134	0.786808609792328	0.711290474151883	0.857963475373547
'TRPV2'	0.863614567010893	0.8138388917681	0.858972391893335	0.873264635381916	0.78283246109194	0.564828484585323	0.849334684228301	0.788175695810239	0.834004559270517
'TRPV3'	0.854436099285083	0.888806628441812	0.940392371715664	0.923541662667716	0.798472417143474	0.646186440677966	0.814371952635245	0.804685001598977	0.898719072667056
'TRPV4'	0.768772998741384	0.798140577200651	0.830099741858017	0.824981776866716	0.732865376400311	0.48536259577389	0.671622191350985	0.748529977248694	0.766104159323229
'TRPV5'	0.836067092947827	0.840738465738466	0.89962962962963	0.883418037155474	0.847053872053872	0.575047348484849	0.774553571428571	0.845897089708971	0.838164251207729
'TRPV6'	0.832852435321465	0.87588978604621	0.871718882303133	0.874788314987299	0.724341948964114	0.622656344502238	0.760219955496918	0.822508945398924	0.832975820867438
'TRRAP'	0.62963585198038	0.681501485230224	0.791395787635166	0.771810878107337	0.537547342802694	0.535485140720331	0.538660738293172	0.545868509099949	0.622897805550089
'TRUB1'	0.85322192863434	0.861203958036867	0.927127239708818	0.918470313920249	0.757061798445788	0.99932157394844	0.783781626626227	0.888285843509724	0.924542408550937
'TRUB2'	0.812642518413884	0.922004716981132	0.9213512763596	0.902906868668092	0.876505556991471	0.922859216255443	0.586528301886792	0.822028301886792	0.776188201576308
'TSACC'	1.0956340956341	1.01709401709402	1.08400809716599	1.07119476268412	0.871794871794872	0.871794871794872	1.30769230769231	1.14423076923077	1.14423076923077
'TSC1'	0.893043855134491	0.887282281875559	0.910308712685786	0.919324378004503	0.847535776495099	0.938567396933461	0.779732914375491	0.863137181336053	0.832299178265974
'TSC2'	0.805478444207446	0.829345902109427	0.86298279700929	0.850300693269516	0.753958069347778	0.671127833689067	0.692746797519388	0.790948192545248	0.815324675093577
'TSC22D1'	0.891610238678384	0.899296533839405	0.949682795849895	0.951494508440365	0.82168002388008	0.819706187172063	0.975198698554483	0.826050662304974	0.857317537190754
'TSC22D2'	0.88043654822335	0.859378919080322	0.904232130607765	0.904585035698073	0.843603170362454	0.861965851407476	0.756936398925052	0.792265108706063	0.871438003620745
'TSC22D3'	0.87994612890923	0.845839689804221	0.809459488092211	0.814747308108492	0.551447268055723	0	1.04774980930587	0.827170902083584	0.844959523633769
'TSC22D4'	0.882328434869453	0.89650573486263	0.877952096244608	0.87743114475917	0.865515413163675	0.916428084526244	0.749804796430563	0.886282423851039	0.931701885935015
'TSEN15'	0.792702456330533	0.791444198463342	0.928074590781182	0.905756630331977	0.8554580674567	0.782133090246126	0.651777575205105	0.834275296262534	0.883053488987561
'TSEN2'	0.893501661576465	0.940422057248163	0.972087831207066	0.955861942704526	0.871975206126335	0.679385787681118	0.870800037384925	0.855522843746592	0.884040271871479
'TSEN34'	0.885035533352097	0.855466840475802	0.909731528117924	0.92065522644523	0.95051871163978	0.580495356037152	0.677244582043344	0.917557175671627	0.788433991035534
'TSEN54'	1.00871523808446	1.07736111314323	1.04233533598883	1.03895711585215	1.05170965806839	1.05170965806839	0.999124175164967	1.03856328734253	0.985977804439112
'TSFM'	0.929995385325334	0.937810472596976	0.974622852795442	0.967020962727046	0.974280879864636	0.996423627134287	0.79713890170743	0.933586101098791	0.945324979588939
'TSG101'	0.749337969945277	0.775283357402302	0.86714292608431	0.842277198117395	0.710891051970217	0.370899679288809	0.757253511881318	0.710891051970217	0.718618128622067
'TSGA10'	0.962207848210435	0.982464855541182	0.927213991264378	0.926448436847481	0.953103575252797	0.949547218628719	1.08519682128996	0.913225740320517	0.964619396702191
'TSGA13'	0.912166019639187	0.885901896958132	0.94999681609781	0.952462510466621	0.880242825607064	0.764900662251656	0.695364238410596	1.04304635761589	0.869205298013245
'TSHB'	0.8695412227661	0.827107035716307	0.953690373356368	0.962900728147343	0.829470198675497	1.29028697571744	1.29028697571744	0.946210448859455	0.774172185430464
'TSHR'	0.880961791831357	0.892641572162092	0.916976972532146	0.908403742248976	0.792317927444918	0.788768115942029	0.925009881422925	0.875439078879532	0.884761889583068
'TSHZ1'	0.75834815065522	0.792955308324009	0.860290957608075	0.854480633270892	0.673159261484699	0.820941966264857	0.770565981971331	0.727489441795711	0.728841054489484
'TSHZ2'	0.863527019439428	0.881387075368709	0.887176871832467	0.894760775992318	0.773956204379562	0.859951338199513	0.866669708029197	0.80995416737396	0.859951338199513
'TSHZ3'	0.751386094691507	0.772577891063872	0.846485185468058	0.840896643144601	0.646674777427828	0.510863032634173	0.650189314261674	0.752503368790161	0.687099624678276
'TSKS'	0.871766955471588	0.891633592546903	0.921711937295481	0.928092573739943	0.847926063500486	1.06447333510215	1.07096402616985	0.839693771621841	0.835487792085989
'TSKU'	0.886217641637696	0.852240204645037	0.896093982239077	0.887172538392051	0.8289972899729	1.10532971996387	0.888211382113821	0.904050542563039	0.909448503767738
'TSLP'	0.748554913294798	0.802023121387283	0.893063583815029	0.872312788205495	0.836893691882382	0.641618497109827	0.73327828241123	0.705780346820809	0.70799282439705
'TSN'	0.819038722826087	0.578144980818414	0.832431808859721	0.851124775885253	0.524184782608696	1.31046195652174	0.982846467391304	1.0608501552795	0.5956645256917
'TSNARE1'	0.905621373896933	0.943984950212448	0.915744172470438	0.907509176840352	0.895813953488372	0.947951273532669	0.908037535699714	0.908037535699714	0.953291844087783
'TSNAX'	0.877882117882118	0.879872780280944	0.876767346938775	0.87472101972102	0.830792655620242	0.724601113172542	1.01444155844156	0.657508417508417	1.09513577331759
'TSNAXIP1'	0.959563745236143	0.955373510540788	0.936703453104201	0.934970919322183	0.943125132200522	0.778452490070272	1.11848606112092	0.955373510540788	1.00513254754812
'TSPAN1'	0.783968647169741	0.837209302325581	0.83117536140792	0.834547269567789	0.737002783514411	0.967316153362665	0.716530483972344	0.707284929340443	0.732023034977152
'TSPAN10'	0.865546597968738	0.850605093480386	0.905498254139379	0.912034720073388	0.856859542697154	0.79973557318401	0.837818219526106	0.992153154701967	0.837016479603114
'TSPAN11'	0.818613861386139	0.772552255225523	0.828263970464843	0.833019613748447	0.906390639063906	1.07335733573357	0.682178217821782	0.718411126826968	0.812116925978312
'TSPAN12'	0.903676536477335	0.972231308210099	0.990309989561113	0.955930857811643	0.800986020968547	0.427192544516558	0.961183225162257	0.907784157097687	1.01458229322683
'TSPAN13'	0.744903344989114	0.721118332522118	0.781329937134186	0.800445925691464	0.658952959028832	0.329476479514416	0.585735963581184	0.683358624178047	0.62019102026243
'TSPAN14'	0.599739636774061	0.673328702899809	0.808415393507159	0.792583812236932	0.367784585617543	0.25744920993228	0.482717268623025	0.373716595062987	0.670440650865312
'TSPAN15'	0.830017255018065	0.888181342964406	0.850720633261146	0.856423993908009	0.82608085882218	1.30266596968113	0.996156329756158	0.757363935861122	0.868443979787419
'TSPAN16'	0.887195291243267	0.795019157088123	0.853191290533595	0.868873395724724	0.736128849155669	1.3250319284802	1.1041932737335	0.924440880335026	0.961297673603285
'TSPAN17'	0.863311555737036	0.71997112875465	0.846369222175674	0.869953363501751	0.922533894343151	0.487154377880184	0.909354838709677	0.738691605674528	0.78392658509455
'TSPAN18'	0.773574077344164	0.838250405826024	0.903255803404362	0.861152039555006	0.722002472187886	0.937665548295956	0.812643475189829	0.718876920360233	0.890782270881158
'TSPAN19'	0.912570340946706	0.86869322152341	0.997266411805812	0.999414559079352	0.877221766475253	1.26100628930818	1.08086253369272	0.974413950829045	0.855682839173405
'TSPAN2'	0.953575498575499	0.901508767705951	0.873173667291314	0.898428536437586	0.870845204178537	0.435422602089269	0.803857111549419	0.870845204178537	0.943415637860082
'TSPAN3'	0.76894167945248	0.760305766610471	0.83219677099726	0.83690749652085	0.590853454990542	0.649938800489596	0.324969400244798	0.81844145246838	0.770297837617299
'TSPAN31'	0.978662873399715	1.05832147937411	0.932697403285639	0.927718416090509	0.926640926640927	1.2972972972973	1.03783783783784	0.756756756756757	1.08108108108108
'TSPAN32'	1.14588767170927	1.12768197972884	1.14600459902271	1.15127893107146	1.12805189345025	1.2154594232059	1.2239591394521	1.11877515090543	1.10799040820264
'TSPAN33'	1.03251149295849	0.960899724846618	0.945901554538165	0.9651040068897	1.03118776027521	1.30255296034764	1.01309674693705	1.13265474812838	1.0361216730038
'TSPAN4'	0.672277331105774	0.620867888138862	0.768460166810469	0.769617486338798	0.559044178938594	0.732969034608379	0.791606557377049	0.695654247391952	0.641347905282332
'TSPAN5'	0.523983023702755	0.832033534802106	0.865086921801093	0.824592584490867	0.375230809812714	0.850523168908819	0.478419282511211	0.46392172849572	0.584734678624813
'TSPAN6'	0.927464911471309	0.945443843578707	0.833763289555972	0.859932362184964	0.935129910739667	0.964352720450281	0.857202418178028	0.964352720450281	0.950376594066944
'TSPAN7'	0.664768523708104	0.728815989447423	0.881690853330804	0.827616748580261	0.621807292584111	0.435265104808878	0.217632552404439	0.681284511874765	0.687260691803491
'TSPAN8'	0.95288734748454	0.903785261945884	0.913999173527449	0.932371587285771	0.946345786746659	0.899028497409326	0.856217616580311	0.998920552677029	0.868809052118257
'TSPAN9'	0.760268482071284	0.761699429296132	0.788847672512819	0.804184113574786	0.663734735205678	0.584539113391364	0.720152187698161	0.696575776791376	0.757498631874289
'TSPEAR'	0.877580693484655	0.840934586291594	0.899652717743011	0.908465244892105	0.864733727249897	0.827577199907128	0.865773070672072	0.935608235583627	0.843191864056319
'TSPO'	0.889387090502576	0.728170697412823	0.84558116645303	0.857374318594791	0.943924978127734	1.35925196850394	0.731904906117504	0.964630429260859	0.879515979620195
'TSPO2'	0.965000456913095	1.01983002832861	1.0576015108593	1.03518230832496	0.927118207571465	1.35977337110482	0.815864022662889	1.08781869688385	0.945929301638133
'TSPYL1'	0.857625248462273	0.935245330205382	0.933699649442771	0.916613360138902	0.90576092509172	1.18395892351275	1.16934214667926	0.813224311099665	0.83377388979771
'TSPYL2'	0.728361261380129	0.769962472636297	0.839016033016427	0.817510716970119	0.613673215051458	1.08594707179613	0.82626407636662	0.711763062038661	0.728769790069673
'TSPYL4'	0.935953602870614	0.998484985821021	1.01886478205053	0.993176110270888	0.809959848638031	0.78971085242208	0.846118770452229	0.9290715910848	1.04961568992808
'TSPYL5'	0.784732395848868	0.875236502641998	0.870143108129991	0.848838980848337	0.643755033796528	0.70055694854328	0.661637118068653	0.694718973972086	0.910825123575029
'TSPYL6'	0.936602489096905	0.913640621622271	0.952113103566025	0.955880756453959	0.874162323157111	0.7867460908414	0.956853353726027	0.95611504095309	0.901479895755771
'TSR1'	0.957706497714963	0.951774307377717	0.938105034129344	0.93131125204894	0.903134844019917	0.714809922207544	0.877266722709259	1.02093504106599	0.997816299571348
'TSR2'	0.760813055094231	0.799156418613568	0.89369714526001	0.854226492332132	0.386258935663225	0	0.643764892772041	0.677647255549517	0.858353190362722
'TSR3'	1.0095353487058	0.894250483168113	1.00946051287565	1.02226085699227	0.948532076839435	0.85054322592627	1.03955283168766	1.04600968157392	0.958842208109428
'TSSC4'	0.938373513339762	0.905330475123146	0.907081597899013	0.926026493427397	0.936985386840739	1.06340405014465	1.0150675024108	0.925124812323767	0.926800763070731
'TSSK1B'	0.888798701298701	0.911588411588412	0.893380952380952	0.899014778325123	0.887939958592133	0.601648351648352	0.604094076655052	0.847321428571429	0.915603741496599
'TSSK2'	0.880169359274467	0.912325245868589	0.881853571596079	0.871272270907535	0.867032503165893	0.894127268889827	0.585246939636978	0.901713803292528	0.914671651691491
'TSSK3'	0.873776101562534	0.938674654560501	0.925424024202504	0.907895485638191	0.848305355518962	0.867156585641605	0.904859045886893	0.773409927734405	0.980882039496242
'TSSK4'	0.879028379028379	0.915223665223665	0.883838383838384	0.863046044864227	0.83973063973064	1.3030303030303	0.723905723905724	0.977272727272727	0.902097902097902
'TSSK6'	0.761017278198408	0.70110822184124	0.810671564894046	0.800589793859253	0.463920631414054	0.448456610366919	0.896913220733838	0.791394018294563	0.743493854029366
'TST'	0.891018814341498	0.90137949822919	0.894091293011641	0.894961375466903	0.801916932907348	0.668264110756124	1.02205099292113	0.906929864597596	0.863602850823298
'TSTA3'	0.853809800785226	0.748198679488233	0.848544110121254	0.871563438229734	0.739968494013863	0.911041921494496	0.929262759924386	0.921887658655144	0.744017569220505
'TSTD1'	0.893033854166667	0.848404255319149	0.848879551820728	0.847455257270693	0.996875	0	0.569642857142857	0.909429824561404	0.82281746031746
'TSTD2'	0.89896967610627	0.995879312474844	0.977659050966608	0.968034660126049	0.875183069712947	0.72742488911206	0.891095489162273	0.793012379113967	0.898583686550191
'TTBK1'	0.824493530421829	0.823480837281202	0.869377757134853	0.862997865517858	0.766429903370147	0.780448218138768	0.829567336762886	0.82413348957885	0.82667685823758
'TTBK2'	0.905662964105443	1.01085797575302	0.979189153613268	0.953840572781732	0.850366088722679	0.909087020680511	0.838332606335094	0.903475372404705	1.00004907292583
'TTC1'	0.779061500177746	0.98058956185567	0.950712875630621	0.898474004301713	0.86291881443299	0.753092783505155	0.627577319587629	0.697308132875143	0.893090800951626
'TTC12'	0.925585630102636	0.960548572564332	0.935519839083889	0.937564549415411	0.896226123508685	1.14390114909371	0.982715078085048	0.866420177283847	0.9507611229874
'TTC13'	0.809770955501897	0.841080404630306	0.856348636127146	0.852573826971454	0.757179526828514	0.888015695067265	0.679820627802691	0.744108013257945	0.825226706527155
'TTC14'	0.871721055950987	0.903564607276236	0.90157945578402	0.892775068694892	0.858499249330285	0.69552211910983	0.779242374187865	0.798703971944804	0.912588662818943
'TTC16'	0.922696490706407	0.889811327755412	0.919039047934596	0.910798568935385	0.895895507774253	0.89408926683116	0.88544236869933	0.937565066275381	0.93132113659363
'TTC17'	0.829654036550588	0.897262997321443	0.92461821760517	0.905678273806831	0.787831375296767	0.856610304886167	0.864397671294223	0.800744415437069	0.870207293852614
'TTC19'	0.868827480261513	0.934276580558871	0.920264971021903	0.915786931234593	0.924303141394349	0.957792385647768	0.87072035058888	0.87072035058888	0.814544844099275
'TTC21A'	0.923747804493974	0.923043728423475	0.941045826128447	0.936005294633221	0.937695216176229	0.839691953616004	0.89720510112395	0.840467770019099	0.950333716915995
'TTC21B'	0.890504891217191	0.915653764330206	0.936091710370411	0.926368068654379	0.823860126631148	0.916876592541117	0.941056516934574	0.923749730416237	0.880945183864812
'TTC22'	0.876405633802817	0.826069439895185	0.87664065810794	0.880761258406754	0.842074888354517	0.978443291326909	0.905377720870679	0.915784361340457	0.867410268059973
'TTC23'	1.05753248656723	1.02506438390946	1.02345643977784	1.03721032908339	0.996457935986409	0.64920744314266	0.998780681757939	1.07524982770503	1.02375019880189
'TTC23L'	0.948909335741959	0.958129507425282	0.959416739186265	0.935871689466945	0.991168455957188	1.28851899274434	0.805324370465215	0.898966739123962	1.08639836643151
'TTC24'	0.863184193188564	0.918516513264754	0.892593469030737	0.900726692926293	0.908532638120572	0.97294712145822	1.00832701678397	0.841699122669135	0.764321108260163
'TTC26'	0.833787954206073	0.897348920150585	0.921895408163265	0.896568942297731	0.851358198451795	0.703401360544218	0.759673469387755	0.844081632653061	0.869278099299421
'TTC27'	0.945741750881442	0.945741750881442	0.953637663318708	0.943658939343009	0.917122783115638	0.812342388125533	0.876960532635519	0.828615272503048	1.00342529029691
'TTC28'	0.843460741330377	0.830561748260131	0.896244088910307	0.899482161089912	0.775556620137791	0.697638548488433	0.704757309187295	0.7978384632309	0.827073837954822
'TTC29'	0.83343420969674	0.927935883284542	0.910940720587023	0.884074266154963	0.833789618741387	0.951607717041801	0.798880552578302	0.845873526259378	0.893346020080058
'TTC3'	0.892110632836553	0.880659709441644	0.921317355875449	0.921398443764851	0.85879563687917	0.847845601436266	0.921740401561445	0.881266901077944	0.905917217972996
'TTC30A'	0.84122898361735	0.787682742396236	0.884886144649388	0.886464151530981	0.759216979923501	0.618893583311328	0.649838262476895	0.84711059215738	0.855884540823227
'TTC30B'	0.931692577366916	0.943801712919529	0.907815028901734	0.922968238792355	0.83707619548082	0.810549132947977	0.922224791265254	0.928447188649501	0.902176426237748
'TTC31'	1.03265103564527	1.02092599652645	1.00800893846356	1.00663749773096	1.00204228073081	1.16401032179721	0.997723132969035	1.10858125885448	1.07385461701085
'TTC32'	0.870531065602221	0.789476696491596	0.841996334681496	0.836845298281092	0.882050380269926	0.316986855409505	0.633973710819009	0.800808897876643	0.93231428061619
'TTC33'	0.972646511464588	1.00143684820394	0.977509744021911	0.955723334493814	0.868516120237203	0.855928930088837	1.14123857345178	0.871213375268995	1.12826995329892
'TTC34'	0.922957133054182	0.897588738465683	0.901362101528072	0.900094922257816	0.883845752996352	1.01324641780948	0.831506944605468	0.966634026039967	0.947853707819762
'TTC36'	0.903808902961445	1.01122881355932	1.01122881355932	0.974517536499413	0.955049435028249	0.674152542372881	1.1984934086629	0.847506053268765	0.933441981747066
'TTC37'	0.896079841097693	0.893230913556834	0.927573573167868	0.926478202066736	0.870168229099782	0.856983861992209	0.931504197817619	0.939675287272159	0.884501692423152
'TTC38'	0.83462693153254	0.868357816300586	0.860388833783008	0.860374637353055	0.875994341947161	0.779332897318509	0.877627136619942	0.718533876960327	0.839798380731152
'TTC39A'	0.786185352308226	0.835454995276866	0.845198072990677	0.836776367532777	0.77727732328339	0.709419779187221	0.749517418880412	0.72065811232286	0.768337693051922
'TTC39B'	0.847165465487778	0.894909094818781	0.888971127794084	0.883570704641316	0.819126008333504	0.68650560698427	0.669342966809664	0.817268579743179	0.879283149790593
'TTC39C'	0.791729323308271	0.896758703481393	0.876476906552094	0.858028335301063	0.805970149253731	1.10204081632653	0.879699248120301	0.785714285714286	0.803571428571429
'TTC4'	0.957641833232384	0.963082980012114	0.960409313060005	0.95492125984252	0.881465778316172	0.636614173228346	0.848818897637795	0.945826771653543	0.935433070866142
'TTC5'	0.939976412654404	1.00969203497909	0.975506621553781	0.969471993417023	0.966355197357354	0.784453042560675	0.631169114703992	0.888060048181897	0.990471013334186
'TTC6'	0.953531566651632	0.952973593040159	0.952251226264646	0.954468625145626	0.919898921341764	1.04779930612725	0.946562658192249	1.0069576665067	0.938333201119546
'TTC7A'	0.91608423339303	0.904096183645675	0.930838712123366	0.933729515577166	0.91710815247265	0.776162659823519	0.744389919362907	0.869302179002341	0.938052337408541
'TTC7B'	0.917979875466186	0.949226111648755	0.946416049823245	0.946667293209751	0.765038844475515	0.565150875712175	0.813656934535969	0.905366079499107	0.938295364163163
'TTC8'	1.01488298830611	0.931528962307299	0.96594664150857	0.978105410422664	1.07125830665339	0.800532701982835	1.060015715729	0.96625701572665	0.95612919898795
'TTC9'	0.808815426997245	0.861893939393939	0.858865886588659	0.826894830659537	0.787039627039627	0.444848484848485	0.635497835497835	0.756242424242424	1.01241379310345
'TTC9B'	0.814088336264563	0.836555431999265	0.886053517632465	0.872361306520635	0.78117371350454	0.820232399179768	0.854408749145591	0.740487582592846	0.884564352056612
'TTC9C'	0.846475176963452	0.853385178408051	0.94420910150522	0.925487078727521	0.577676120768527	0.656450137236962	0.596772852033602	0.787740164684355	0.892772186642269
'TTF1'	0.901099359968577	0.974924837147152	0.974234217427804	0.956430096534459	0.9032030938829	0.904021212627359	0.947530254946323	0.871101672671741	0.918176432630411
'TTF2'	0.920996516986457	0.928675813217798	0.9312233596208	0.935357221147441	0.935907269498601	0.929385267620562	0.753291216913508	0.934892735873128	0.903785433901672
'TTI1'	0.900597298703162	0.906849908075052	0.910835111779729	0.910565992231264	0.894777836252913	0.750974255426552	0.798830457978244	0.837275732360652	0.908678849066128
'TTI2'	0.909722222222222	0.953846153846154	0.966921119592875	0.953191489361702	0.8	0.933333333333333	0.904761904761905	0.924731182795699	0.914728682170543
'TTK'	0.926381552935095	0.93758778139802	0.951328686841078	0.943384305548858	0.920307099226696	0.982881877117731	0.706188239441731	0.824918718295239	0.93182307830642
'TTL'	0.787059565648373	0.74563537798267	0.839491579407062	0.832633367944168	0.515166261151663	0.643957826439578	0.90154095701541	0.792563478694866	0.889275093654656
'TTLL1'	0.774503257130734	0.77941241623747	0.880928157326361	0.870527642856445	0.682930820079848	0.513030957523398	0.665040130122924	0.773060346953066	0.690618596666113
'TTLL10'	0.8916885325241	0.915587930331014	0.8858541773921	0.894437414587235	0.917962564530777	0.814229952749435	0.861950389540611	0.907795584616564	0.887301871585923
'TTLL11'	0.882118559076247	0.91208212062654	0.908649593624264	0.908340118175389	0.811521079187032	0.659918240218026	0.946839214225863	0.957133325507061	0.83533954457978
'TTLL12'	0.809855358260032	0.855569385123631	0.867745371066415	0.87143481504899	0.829390553095784	0.754048017867113	0.779394169728193	0.658999948388065	0.813120904059468
'TTLL2'	0.876955202846119	0.927170294494238	0.924464120016381	0.923474959574418	0.795401906387822	0.746380380183197	1.02136262551385	0.904556384872428	0.872284949365615
'TTLL3'	0.93760323184496	0.941136427108546	0.950417722521381	0.955565953998148	0.937116505599018	0.74529427359491	1.00370859119039	0.93866267052501	0.930343834688347
'TTLL4'	0.940298164560493	1.00281100846467	0.973084167823602	0.95367749833529	0.917422001434593	0.86940266802617	0.946527098254298	0.883159039355698	1.00803714752224
'TTLL5'	0.924079843598912	0.933286965655761	0.942211825693267	0.945458658013321	0.940767224530907	0.792013432617901	0.855107286200395	0.907947602261507	0.927951738143591
'TTLL6'	0.90155788269331	0.930963309817935	0.922663750720545	0.916539540126111	0.86895571710196	0.704041003049814	0.937197439124752	0.885465102947134	0.928504779950458
'TTLL7'	0.813983786056482	0.845616292055479	0.875021387239016	0.852675078847155	0.703421885802102	1.06331215295667	0.744318507069666	0.792650877658606	0.890982252305068
'TTLL8'	0.855186287743933	0.854999410796304	0.892434365751555	0.88456274384776	0.818098665787617	1.15354742667285	1.00419925742245	0.813849354447336	0.890283842180642
'TTLL9'	1.03088615484867	1.05966724039013	1.0455383438516	1.03251874084295	1.00811586112791	0.874225473321859	0.908286206048685	0.985847724767449	1.0436722631767
'TTN'	0.953595368102763	0.960880356316317	0.967438344158057	0.965829026176018	0.938321670979015	0.906272532603496	0.93095339831662	0.957894700816574	0.956298091290237
'TTPA'	0.84160101010101	0.869259259259259	0.90731438812084	0.925809582817018	0.869259259259259	NA	0.745079365079365	0.849043927648579	0.731449864498645
'TTPAL'	0.889608695652174	0.950436640654032	0.94047619047619	0.921484263995453	0.756469979296066	1.05905797101449	0.882548309178744	0.900199275362319	0.974133511074651
'TTR'	0.786134903640257	0.889364739471806	0.921455219762026	0.870989434937265	0.731574221178421	1.33404710920771	0.667023554603854	0.702130057477741	0.928032771622754
'TTYH1'	0.856451324389405	0.842541135447314	0.872232355418818	0.858236980852835	0.836983949234789	0.813894736842105	0.821034164358264	0.794712032606769	0.869207971384773
'TTYH2'	0.883890153878566	0.811255662066786	0.884344585958753	0.900479535672902	0.839917888680225	0.926516029354963	0.822892526071842	0.887958446737988	0.867545608881942
'TTYH3'	0.842373502509347	0.845844693019743	0.870268982657075	0.880287607773562	0.805914232511603	0.850591780582609	0.661571384897585	0.783608824830149	0.830207228106773
'TUB'	0.870465785924062	0.862739886652335	0.906427621818462	0.892537960148807	0.849419757450929	0.71688098495212	0.636553940126618	0.83552562348732	0.855977295465218
'TUBA1A'	0.533746321317659	0.671226434384329	0.572035153549916	0.56709529902876	0.631742526479369	0.912078272604588	0.76006522717049	0.798593879239041	0.558415268941585
'TUBA1B'	0.387887887887888	0.355831037649219	0.557221520763187	0.546569296569297	0.378787878787879	0.217452300785634	0.260942760942761	0.351269101269101	0.232984607984608
'TUBA1C'	0.759627930544622	0.763953556216815	0.858852219781925	0.849503039418437	0.671353125160232	0.521285956006768	0.627473835934073	0.777725015010098	0.704035630239026
'TUBA3C'	0.649293420945891	0.705962521294719	0.752470614355309	0.745121892633967	0.541910278250994	0.52442930153322	0.543615739394191	0.639928611989941	0.628780029899524
'TUBA3D'	0.689953459509773	0.716577279375914	0.84778156996587	0.828910977251404	0.565048091839901	0.261706484641638	0.43617747440273	0.581569965870307	0.628095563139932
'TUBA3E'	0.81446466348897	0.791557103003198	0.923565620631843	0.927862278084805	0.735756745821792	0.687039406115425	0.626579938377268	0.732842033189787	0.73012492819385
'TUBA4A'	0.549444012819268	0.714170941227365	0.833199431431926	0.774815203641715	0.231055304514736	0.218218898708362	0.374089540642906	0.5661895750271	0.693165913544208
'TUBA8'	0.890938383418856	0.88753101037438	0.95113036312025	0.953125786517353	0.828297004717844	0.724515110509698	0.791791513628455	0.909457125560857	0.894258650686256
'TUBAL3'	0.869548821749564	0.863521052139496	0.903527279271239	0.903946691806651	0.781603751912889	0.580962175751343	0.812561962030594	0.889411165969839	0.879587593193622
'TUBB'	0.169070677931177	0.228742681906886	0.319950206971024	0.293616297033332	0.0518483412322275	0	0	0.136443003242704	0.235674278328307
'TUBB1'	0.910756501182033	0.878193730576141	0.897803106090181	0.897284284708999	0.814451318223867	0.795008183306056	0.786366790009251	0.889041409288492	0.979009100731383
'TUBB2A'	0.192445480508209	0.132244586605641	0.448481641532175	0.39072264224394	0.107448726617084	0	0	0.0859589812936669	0.286529937645556
'TUBB2B'	0.289750228449589	0.333085306604806	0.386005402046691	0.382048846675712	0.215117593848937	0	0	0.215117593848937	0.322676390773406
'TUBB3'	0.385083822897263	0.37323508988504	0.609834491004185	0.594486161186262	0.207945264364522	0.369680469981373	0.239607712024964	0.332712422983235	0.388164493480441
'TUBB4A'	0.562024697091582	0.6133218386804	0.765071290944123	0.7527109842553	0.514802612294669	0.278185262544324	0.370913683392432	0.608530261815709	0.54091578828063
'TUBB4B'	0.213623597955588	0.232712034686971	0.33421756454342	0.336006512464465	0.157511318425024	0.129509306260575	0.16710878227171	0.197861440120323	0.168925182079011
'TUBB6'	0.802707174181559	0.87566121783399	0.882725221372305	0.868364041018706	0.706066752719897	0.588388960599914	0.801329727293216	0.726711979407613	0.896161647682946
'TUBB8'	0.825722360884399	0.819882079375287	0.870161929149089	0.874001605624429	0.729025581713868	0.798456589496142	0.730894878077237	0.776996681159359	0.785749057567821
'TUBD1'	0.887657597876576	0.932413443147664	0.92992700729927	0.940724084706154	0.926675514266755	0.951061712010617	0.827010184357058	0.943689140599682	0.765222067134979
'TUBE1'	0.809188438722706	0.829437714208151	0.92215514380827	0.903705999955073	0.852099946836789	0.852099946836789	0.697172683775555	0.887604111288322	0.859846309989851
'TUBG1'	0.479297203512467	0.592464598786244	0.734225219150371	0.69532438636679	0.287255563047876	0.517060013486177	0	0.444348449089683	0.557613740034112
'TUBG2'	0.544513683818913	0.681229371473187	0.746098028183532	0.724128410271364	0.60094162412099	0.323583951449764	0.272491748589275	0.509246874412743	0.568723308608676
'TUBGCP2'	0.748477772296223	0.732331948726324	0.842280459350371	0.830468348749783	0.694946267713905	0.582957657826242	0.618243871666923	0.638946476897149	0.773075008127605
'TUBGCP3'	0.820150899382187	0.882123601086664	0.906985518415053	0.89238679095346	0.813418214833732	0.922358154320393	0.830122338888354	0.798438280152157	0.836954621512949
'TUBGCP4'	0.74354849191975	0.863008519301022	0.87104385937683	0.84748212914868	0.758025682182986	0.779683558816785	0.556916827726275	0.670695534466052	0.7425557703017
'TUBGCP5'	0.840040067336088	0.835524700451778	0.895475554457937	0.888122717873979	0.793219652327637	0.692264423849574	0.622133060649127	0.794822116271733	0.838118877931088
'TUBGCP6'	0.878552571431708	0.889044271705037	0.912745936698033	0.914621803191646	0.850776621360454	0.788157202079358	0.870431275868848	0.861499342882441	0.846447349204031
'TUFM'	0.869550855925415	0.832180221656084	0.882682813296046	0.887969804801562	0.77180009460464	0.891021247429746	0.891021247429746	0.882615386604937	0.835332419465387
'TUFT1'	0.881374958114598	0.978528898779094	0.92600492112404	0.916819869126359	0.840486429129901	0.989401442098862	0.874560203283816	0.947299253073378	0.895172733327542
'TULP1'	0.877468148709719	0.941259950772779	0.909921433784597	0.900379672939503	0.913755601561886	0.834298592730417	0.72835591428846	0.819400403574517	0.938293795465722
'TULP2'	0.905613445542092	0.909727291081052	0.909013845311417	0.910066513726693	0.959642928609463	1.06733013224604	1.00633983897483	0.848720346123354	0.898392134374809
'TULP3'	1.02753404419752	0.995475586895109	0.984957415815621	0.988926405402378	1.01283623922305	0.777500760109456	1.01815575728619	0.98169287892608	1.00493295524351
'TULP4'	0.791898485663604	0.835381876589379	0.865440791185723	0.863428732539405	0.728738300557275	0.772170488301459	0.786270271653902	0.781473747196657	0.769848171043409
'TUSC1'	0.873658277377904	0.90424899717724	0.964348473209142	0.947970926711084	0.835499799813159	1.02696850393701	0.96991469816273	0.826296497420581	0.877202263779528
'TUSC2'	0.941363425347284	0.73199121522694	0.923476857800221	0.92583869119613	0.554538799414348	1.33089311859444	1.33089311859444	0.782878305055551	0.950637941853169
'TUSC3'	0.818649023299172	0.910626453182237	0.923541084755219	0.908209358275642	0.784398736024146	1.13676535572249	0.99347560500117	0.835174547061423	0.826738440525449
'TUSC5'	0.924647619047619	0.917691358024691	0.935805707346691	0.93017695473251	0.909416020671835	1.34844444444444	1.19861728395062	1.00268945868946	0.919393939393939
'TUT1'	0.929784993698642	0.921779172354775	0.947171028271801	0.939989608590232	0.888968345307664	0.270176653966055	0.932752733930427	0.907309658841229	0.935906056222281
'TVP23A'	0.880854656070794	0.877445775822842	0.918182903330321	0.905595694988869	0.726705091258405	0.961815561959654	0.961815561959654	0.751763887508695	0.916014820913956
'TVP23B'	0.877835433654559	0.837382187864026	0.808412444104355	0.818343183193803	0.764566345441067	0.63713862120089	0.63713862120089	0.99110452186805	0.886453733844716
'TVP23C'	0.988597180438119	0.927879252649191	0.890290523753993	0.917876749608585	1.04749145226606	0.868191113589887	1.12470212442326	0.930204764560593	1.03200075766345
'TVP23C-CDRT4'	0.633086876155268	0	0.633086876155268	0.723527858463163	1.26617375231054	NA	NA	NA	0
'TWF1'	0.887823664794229	0.907851913758327	0.846254240170835	0.84823340889549	0.899445877519824	0.255631986242476	0.739987328596642	0.836613773157195	0.931230807026164
'TWF2'	0.823054331864905	0.875213521531961	0.892668646465215	0.898279068026107	0.663040546615122	0.433186490455213	0.826992390869043	0.729577247082464	0.818900488805745
'TWIST1'	0.797551339036786	0.731576310485046	0.805588961326666	0.821040477526172	0.827966432474629	0.662373145979703	0.883164194639604	0.769207524363527	0.710839473734316
'TWIST2'	0.708253358925144	0.730386276391555	0.850321879299509	0.828006342318284	0.687422377780287	1.29846449136276	0.973848368522073	0.741979709350151	0.677459734624051
'TWISTNB'	0.878984852650459	0.909914761540778	0.915353069332308	0.903297199638663	0.827195237764344	0.645212285456188	0.893370856785491	0.881265560623086	0.898688540456833
'TWSG1'	0.691392227251444	0.835870086289549	0.931057235502602	0.899360666687872	0.575045759609518	0	0.843400447427293	0.63255033557047	0.778523489932886
'TXK'	0.900493295811952	0.916199574227276	0.940891908718019	0.935373845463901	0.847238315952105	0.577662488149163	0.762514484356895	0.963391956042313	0.895376856631202
'TXLNA'	0.852127958487024	0.924158553518068	0.921883934988231	0.899789062194232	0.79976986579965	0.968951952795729	0.815959539196404	0.801891271279224	0.92508993024119
'TXLNB'	0.869722198812148	0.886233824350208	0.896433511830455	0.897336036526068	0.87165276973071	0.855511051772734	0.793292066189262	0.847662326527113	0.838262845083768
'TXLNG'	0.811008918162847	0.846209282213894	0.866038256929003	0.864307785490103	0.746770588011335	0.638368405880657	0.580334914436961	0.812468880211746	0.787321033919477
'TXN'	0.543633762517883	0.661954052007069	0.791042597296429	0.762930093838656	0.625178826895565	0	0	0.694643140995072	0.500143061516452
'TXN2'	0.843357039785611	0.69884317363309	0.837715855572998	0.863482918799782	0.833707645737721	0.660018552875696	0.840023612750885	0.726020408163265	0.776492415147877
'TXNDC11'	0.89544993159451	0.90343848438748	0.93819400669967	0.931011384226867	0.912397065849751	0.874380521439345	0.880133024869867	0.845410082475993	0.884991935534483
'TXNDC12'	0.934096244131455	0.938565604151223	0.961334041987776	0.955325704225352	1.01901408450704	0.636883802816901	0.509507042253521	0.827948943661972	0.976555164319249
'TXNDC15'	0.869329388560158	0.876068376068376	0.966251885369532	0.95205389848247	0.803062678062678	0.876068376068376	0.857023411371237	0.863553113553113	0.857023411371237
'TXNDC16'	0.943903223609908	0.952588414965261	0.93245763696515	0.93502639078599	0.919742305551988	1.10199538914063	0.93502639078599	0.93502639078599	0.977527590367172
'TXNDC17'	0.791257470994961	0.864149068322981	0.905922145009532	0.886361501122188	0.601961425302386	NA	0.953105590062112	0.50832298136646	0.884039967593843
'TXNDC2'	0.872239156364187	0.885636460644183	0.945303739828387	0.921688234061217	0.770419820412769	0.764473183720046	0.708467822275354	0.851565065409671	0.893603071215977
'TXNDC5'	0.878947398700933	0.86686663260967	0.916472518036105	0.912522259944682	0.799478071765132	0.705718348342487	0.754599272903006	0.936156992699218	0.869288636077845
'TXNDC8'	0.890052356020942	0.890052356020942	0.937311773154798	0.94091249065071	0.845549738219895	0.93455497382199	0.969168121000582	0.902328940241921	0.996858638743455
'TXNDC9'	0.921061078503302	1.01755319148936	0.960273707200225	0.94391447368421	0.748200876095119	1.2719414893617	1.14474734042553	0.982863878143133	1.02461953309693
'TXNIP'	0.834843911750189	0.905356387546623	0.934080912081757	0.905267255733919	0.82070696679149	1.15506906437321	1.07013751552224	0.701291931940876	0.933409684062153
'TXNL1'	0.836193283503527	0.819914117015566	0.845791805094131	0.862507058159232	0.798953906505394	0.632505175983437	0.702783528870485	0.843340234644582	0.685213940648723
'TXNL4A'	0.472418572418572	0.463155463155463	0.514102564102564	0.527742280035858	0.263267315898895	0.625259875259875	0.156314968814969	0.454734454734455	0.714582714582715
'TXNL4B'	1.00951946645386	0.837145734426701	0.960191489681502	0.969459170166005	1.06159785162806	NA	1.11467774420947	0.955438066465257	0.84927828130245
'TXNRD1'	0.880455608826669	0.881387886198363	0.926587264977766	0.915137926638304	0.863106427842269	0.558098893191242	0.723461528210869	0.853185664303852	0.88092080199794
'TXNRD2'	0.83768921027532	0.810750696116171	0.904730564838901	0.89017200580874	0.807970979443773	0.498337363966143	0.802876864167674	0.825724046442282	0.854956409974548
'TXNRD3'	0.875702405034839	0.961837067825151	0.956033976464447	0.939850962814223	0.850824495800895	0.927214311213359	0.799554369814419	0.829612804769848	0.875702405034839
'TYK2'	0.904153298643876	0.928163638624346	0.940998224157432	0.933965175425972	0.880458792897971	0.930968204326297	0.835133242116237	0.847728694292416	0.930968204326297
'TYMP'	0.854046182695821	0.909342138916672	0.935543420783347	0.918072663534319	0.791445938938013	0.488665168109427	0.820957482423837	0.838612482045855	0.87796841870327
'TYMS'	0.684964188284818	0.818409951462479	0.816485729814161	0.787844184944198	0.651387512388503	0.55833215347586	0.54282292699042	0.55833215347586	0.759952097786587
'TYR'	0.914837632934304	0.933045805295019	0.951583139175053	0.937349522109111	0.880155127378587	0.641468991140326	1.03462740506504	0.824745845751848	0.942334978135346
'TYRO3'	0.814957629330596	0.874864950232035	0.935617695681424	0.9184493817394	0.859030290499328	0.808099640864981	0.705283391915641	0.736090761976022	0.836960342324444
'TYROBP'	0.866377266260533	1.07129432401955	0.94044921574235	0.950366196148975	0.782214903252367	1.02665706051873	0.684438040345821	1.00384245917387	0.80522122393626
'TYRP1'	0.943422521476853	1.01997074077247	0.973384346577886	0.962606131209135	0.974638707849249	0.928227340808809	0.693076414470577	0.966714815915515	0.997044195386013
'TYSND1'	0.955706056832792	0.948775114095368	0.914166718124192	0.928334463576251	0.807547605308713	0.936495884836153	0.842292156775711	0.876464097346656	1.0265435660704
'TYW1'	0.84077089102065	0.807535698416668	0.875415902427931	0.881562330179995	0.77148780856532	0.48601685552855	0.758186294624538	0.745225845143777	0.809175431397534
'TYW1B'	0.879516045548654	0.791268999646518	0.862663043478261	0.879287064542263	0.965733826505688	0.972288580984233	0.842650103519669	0.883423495625459	0.837750975010833
'TYW3'	0.972485967581178	0.911335734325567	0.880270165447958	0.907967022109099	0.968085578587598	1.07872393042618	1.04875937680323	0.891445470282747	0.952386893529421
'TYW5'	1.03235165826141	1.00377763914882	1.01215347364325	1.00237375433882	1.04823399146543	1.2775351770985	0.851690118065664	1.04095458874692	1.09503015179871
'U2AF1L4'	1.11936714939217	1.14591524683268	1.11071524004632	1.10951834862385	1.13149847094801	0.657492354740061	0.836808451487351	1.09582059123344	1.14346496476532
'U2AF2'	0.26410835214447	0.359636905047788	0.567371229222245	0.518444438094694	0.189123743074082	0.130022573363431	0.216704288939052	0.173363431151242	0.36497564452893
'U2SURP'	0.689261683464456	0.74025845911019	0.824741268090843	0.818786584192601	0.512486625537824	0.507605800532702	0.846009667554503	0.807554682665662	0.621007096396391
'UACA'	0.902859399245432	0.903111519153469	0.910258188290225	0.912125883365698	0.850037100529642	0.816305469556244	1.01257030135146	0.882269547904223	0.866920214288635
'UAP1'	0.845995789957684	0.888672582927029	0.957513416815742	0.935115442153386	0.82227140879092	0.54715052389471	0.812435626389115	0.752331970355226	0.872401113098788
'UAP1L1'	0.873632938149067	0.939412737799834	0.899421970877335	0.894485625325979	0.870004095497362	0.557278742762614	0.904758429426361	0.818858560794045	0.872674797177199
'UBA1'	0.718342984349505	0.691256001634948	0.776344128317719	0.788429650817613	0.66254756669816	0.818325119582548	0.833203758120413	0.753307507341743	0.626802219254718
'UBA2'	0.718101953531384	0.796025329563105	0.853396524486572	0.819709819572628	0.640047393364929	0.426698262243286	0.560041469194313	0.69570368844014	0.787750637987605
'UBA3'	0.831472735079433	0.835252156602522	0.868678255369026	0.8544085385177	0.6802958741559	1.28500331785003	0.713890732138907	0.908904785796365	0.803127073656271
'UBA5'	0.911713961143442	0.846827486165583	0.898377227051137	0.906191237307258	0.815617627953092	1.28168484392629	1.13927541682337	0.871545693869876	0.946005480040832
'UBA52'	0.633511161027657	0.819547121485535	0.823282948819942	0.778841138630293	0.497062603267854	0.64618138424821	0.484636038186157	0.596475123921425	0.730465912628411
'UBA6'	0.93170499046089	1.01645271001732	0.982739661233727	0.975419440293438	0.875376420776163	0.92767163552383	0.84070241969347	0.921229471388247	0.958860595683682
'UBA7'	0.929677371098035	0.88842378085435	0.933134144774284	0.936292135446382	0.958854380210469	1.0933543158961	1.03261240945743	0.918370649871912	0.923578801005401
'UBAC1'	0.858468108663846	0.770780162995165	0.842690081604026	0.849811287400009	0.780255858711649	0.456887788924736	0.74683580881928	0.769204804059278	0.882624137695513
'UBAC2'	0.931548874959573	0.883179991067441	0.911653554127873	0.910530258453438	0.784177572534909	0.974095578383207	1.22239445130442	1.02048108211574	0.930802441566175
'UBALD1'	0.782631578947368	0.742150635208711	0.848041020919646	0.859556905083221	0.757385398981324	0.65219298245614	0.931704260651629	0.876718435432844	0.73862819699852
'UBALD2'	0.504257332071902	0.672019867549669	0.721291165472812	0.698968032664443	0.304770914988512	0	0.568905707978556	0.465468306527909	0.465468306527909
'UBAP1'	0.873385745933971	0.949055861526357	0.909492809949475	0.903297811059908	0.845897615708275	1.29704301075269	0.72057945041816	0.917907361455749	0.80854629241726
'UBAP1L'	0.911508213714311	0.856353526893728	0.919538167025604	0.928302931982748	0.875863055112963	1.10872544540886	1.04239144440149	0.970824270606765	0.893795217220856
'UBAP2'	0.913460085417544	0.945639602128152	0.973981838985169	0.967975272510772	0.927375313037444	0.976616480101379	0.821351538908791	0.926629234748596	0.915755697707175
'UBAP2L'	0.740785805893038	0.80762605413942	0.865614353294904	0.84224262527974	0.668345630410662	0.661081003993155	0.566640860565561	0.653653127543793	0.793297204791785
'UBASH3A'	0.84290156100669	0.881942126753062	0.932048355076574	0.919585296324081	0.822764493940387	0.677290192113246	0.750486918604651	0.80097971301336	0.857965784549586
'UBASH3B'	0.700706663504861	0.848107798964974	0.893965819827589	0.864284954985159	0.563433720654494	0.324401233104102	0.527152003794166	0.684847047664216	0.803950882040602
'UBB'	0.175508002157885	0.186651367374259	0.355461059925978	0.347313303848305	0.186651367374259	0	0	0.122489959839357	0.163319946452477
'UBC'	0.209308860418418	0.348609757274526	0.551427911457658	0.52198388789478	0.122332543420224	0	0.147797685111781	0.104292721349039	0.209712931577526
'UBD'	1.01809393582854	0.861282982715261	0.927029775288945	0.931482176360225	1.09688555347092	0.949684461879584	1.02599839185205	0.979362101313321	1.05307752829389
'UBE2A'	0.274413646055437	0.768358208955224	0.692214602662364	0.597611940298508	0.640298507462687	0	0	0.426865671641791	0.320149253731343
'UBE2B'	0.552409166158404	0.635270541082164	0.775525076126279	0.756274453669243	0.317635270541082	NA	0.508216432865731	0.423513694054776	0.635270541082164
'UBE2C'	0.794402383020976	0.814681245184663	0.9174948613083	0.909357080799305	0.841131934963386	0.981320590790617	0.654213727193745	0.731180048040068	0.731180048040068
'UBE2D1'	0.392106322996375	0.63717277486911	0.722129144851658	0.664095568173439	0.392106322996375	0	0	0	0.707969749854567
'UBE2D2'	0.472864404000656	0.116680826961201	0.612574341546304	0.594207915080189	0.160436137071651	0	0.427829698857736	0.641744548286604	0.550066755674232
'UBE2D3'	0.361772657054583	0.214383796773086	0.452588015409849	0.472905434058278	0.0989463677414244	NA	0.514521112255407	0.643151390319258	0.128630278063852
'UBE2D4'	0.760932944606414	0.844897959183673	0.88030888030888	0.87032967032967	0.529411764705882	0.642857142857143	0.482142857142857	0.791208791208791	0.964285714285714
'UBE2E1'	0.619711420885302	0.782736550769763	0.814648117839607	0.789961811238407	0.570527974783294	0.256737588652482	0.256737588652482	0.55015197568389	0.613937711995066
'UBE2E2'	0.514939024390244	0.750952743902439	0.811588679745493	0.782505380200861	0.429115853658537	NA	0.643673780487805	0.286077235772358	0.514939024390244
'UBE2E3'	0.63378376493885	0.75996695795835	0.787770627151948	0.754356463637852	0.730229120473023	0.645971914264597	0.738253616302397	0.531976870570845	0.565225424981523
'UBE2F'	0.909921473874962	0.982893899766735	0.929578570120596	0.920380341390766	0.874924494110541	0.641611295681063	0.641611295681063	0.718604651162791	1.03644901610018
'UBE2G1'	0.48142345568487	0.513518352730528	0.696917764420003	0.64189794091316	0	1.28379588182632	0.32094897045658	0.427931960608773	0.733597646757897
'UBE2G2'	0.608302836230558	0.705048167482913	0.841110094541019	0.794381755955406	0.350462539392091	0	0.252333028362306	0.445293579462892	0.766010978956999
'UBE2H'	0.304837905236908	0.317539484621779	0.692813420992972	0.617914672777516	0	0	0	0.141128659831902	0.45362783517397
'UBE2I'	0.600807111942917	0.448645886561063	0.672106049290515	0.688498879761016	0.603802588996764	0.511456310679612	0.697440423654016	0.562601941747573	0.438391123439667
'UBE2J1'	0.793612191958496	0.795939500439312	0.83530492931584	0.826910605607104	0.737064885897571	0.97397859922179	1.01005188067445	0.675291828793774	0.737064885897571
'UBE2J2'	0.613456629237553	0.629788916119851	0.759349001886463	0.760519986377762	0.357689445260768	0.370464068305795	0.308720056921496	0.602004110996917	0.603081041428038
'UBE2K'	0.392979165270985	0.461149020471054	0.626620139581256	0.612500493856426	0.645608628659476	NA	0	0.430405752439651	0.368919216376843
'UBE2L3'	0.43680656054028	0.504007569854169	0.677803283596986	0.66560999701376	0.18720281166012	NA	1.31041968162084	0.357387185896593	0.393125904486252
'UBE2L6'	0.911870636885088	0.812437934458789	0.916323440832207	0.923377735164195	0.987924528301887	0.649950347567031	0.519960278053625	0.866600463422708	0.883932472691162
'UBE2M'	0.579337467856603	0.695204961427923	0.696872119608806	0.657311189945479	0.637271214642263	0.50981697171381	0.382362728785358	0.449838504453362	0.784333802636631
'UBE2N'	0.663803201874268	0.791032148900169	0.81195200738348	0.79736040609137	0.647208121827411	0	0.862944162436548	0.862944162436548	0.685279187817259
'UBE2NL'	0.98901506717138	0.759853039412158	0.987237633161059	0.976953907815631	0.94734924394243	0	1.30260521042084	0.955243820975284	0.891256196603734
'UBE2O'	0.768458543076389	0.748286322267524	0.843079402975715	0.827639367407736	0.676213563818016	0.652624718568551	0.615683696762784	0.748130774944436	0.785883168956894
'UBE2Q1'	0.556445615965467	0.647403072421361	0.704453917883779	0.686452781551538	0.647403072421361	0.647403072421361	0.575469397707876	0.690563277249451	0.478515314398397
'UBE2Q2'	0.908403970628947	0.907973243283935	0.925023419571846	0.913443370965746	0.909085955591881	1.08727888376438	1.26849203105844	0.810425464287336	0.914060434145052
'UBE2QL1'	0.274367607700941	0.670676374380078	0.687143874643875	0.629244629244629	0.129344729344729	0	0	0.352758352758353	0.352758352758353
'UBE2R2'	0.274001677421563	0.362073645164209	0.572703025283773	0.554425269157695	0	0	0	0.316814439518683	0.380177327422419
'UBE2S'	0.790392287234043	0.88644376899696	0.843085106382979	0.844334121355398	0.81994159365874	0.245261121856867	0.7357833655706	0.760309477756286	0.774920778632866
'UBE2T'	0.912555899552804	0.868102349298853	0.907982358782639	0.910716069110157	0.898297213622291	0	0.962461300309598	0.855521155830753	0.872631578947369
'UBE2U'	0.998765137892935	0.886026942677676	0.9526682853748	0.97566140048859	0.882035830323272	0.717259905977166	1.15060443250504	1.04600402955003	0.956346541302888
'UBE2V1'	0.890601892931085	0.869477559607293	0.928721868740427	0.927503173595684	0.888586956521739	0.427838164251208	0.427838164251208	0.810640732265446	0.991806653491436
'UBE2V2'	0.918465755617359	0.969419047892007	0.939413220219159	0.939413220219159	1.04082714740191	1.28101802757158	0.960763520678685	1.02481442205726	0.871092258748674
'UBE2W'	0.904187452758881	0.759257884972171	0.848950437317784	0.90344387755102	0.770938775510204	0	0.642448979591837	0.934471243042672	0.642448979591837
'UBE2Z'	0.688118472472976	0.833720352155663	0.899642993271743	0.875406369763447	0.619306625225678	0.653712548849327	0.186775013956951	0.360668992468594	0.838093011345291
'UBE3A'	0.587910199116799	0.631266408491195	0.746370369972499	0.71922347488325	0.405301728179006	0.509522172567893	0.46929673789148	0.574461272993212	0.645627410445618
'UBE3B'	0.879436771064303	0.898294852818851	0.909013365133215	0.910068900518009	0.783204497834076	0.835888850323608	0.817912746015574	0.903578531234936	0.880183815041611
'UBE3C'	0.774659247084383	0.799470460823604	0.867367154852272	0.85667818831981	0.651907012934544	0.7538866187591	0.673113052463482	0.78835000704523	0.764504740150073
'UBE3D'	0.921349582487023	0.855252764612954	0.859926276987888	0.878222580753588	0.893000364564346	1.05536406721241	0.907699959042771	1.08923995085133	0.898315842924848
'UBE4A'	0.864360723851562	0.954216734014839	0.91440595823006	0.909647805979641	0.852520165990581	0.465010999631226	0.940279594842553	0.817364695228083	0.880937504856934
'UBE4B'	0.763636331998093	0.850210935238986	0.862631879683626	0.846850417708397	0.628308374428811	0.820107772938658	0.793530206223053	0.729159923760204	0.78400239928727
'UBFD1'	0.772478936033551	0.720278314650174	0.845073617112801	0.838760578134975	0.72586186747692	0	0.731532663316583	0.838101619207147	0.816001576510001
'UBIAD1'	0.822419612719844	0.907539736448852	0.888766330012754	0.877963574706931	0.718103407644813	0.902232486528099	1.35334872979215	0.741119542505224	0.86818597760251
'UBL3'	0.8243260293561	0.798565840938722	0.873368210849438	0.866489832007073	0.365058670143416	0	0.425901781833985	0.85180356366797	0.901909655648439
'UBL4A'	0.869208844512897	0.831135390932183	0.845716713580116	0.840026073167827	0.948494786411033	0.892700975445678	1.14775839700159	0.669525731584258	0.912989633978534
'UBL4B'	0.923297491039426	0.905193618666104	0.885353758530957	0.88732486151841	0.917562724014337	0.989247311827957	1.31899641577061	0.830479224744458	0.869338546757902
'UBL5'	0.255186721991701	0.893153526970954	0.879954213764487	0.744294605809129	0	NA	0.637966804979253	0.425311203319502	0
'UBL7'	0.877105005779319	0.95246000240587	0.967280163599182	0.954651454812901	0.776896603321861	0.884798909338787	0.853198948290973	0.849406952965235	0.80785987374411
'UBLCP1'	0.660836564639881	0.844402277039848	0.881399284023553	0.855368540378028	0.533306701288325	0.316650853889943	0.69087459030533	0.770975992079861	0.575728825254442
'UBN1'	0.820159615651094	0.86260963531831	0.887008856542582	0.8779484717461	0.752925463031846	0.580485542825968	0.838134206219313	0.749757780103089	0.817738837564756
'UBN2'	0.89885244001391	0.913484938090474	0.952052504121456	0.942458196512562	0.83775040306859	0.928897646922453	0.901677203056593	0.895934036158144	0.893295298085704
'UBOX5'	0.777535588164331	0.825805064344379	0.917746923734948	0.885601299637528	0.777096054197025	0.713803162904959	0.781784416514955	0.718051991255584	0.744738452469059
'UBP1'	0.780556484063281	0.841085748452448	0.896320449019976	0.874837182981037	0.810842626302068	0.712030263240168	0.472188490359269	0.72441339825304	0.854436315888201
'UBQLN1'	0.744651099441577	0.839632107023411	0.866738603902206	0.85470703696338	0.605503923334191	0.215290283852157	0.998164043314545	0.623599442882109	0.753515993482549
'UBQLN2'	0.761340192724519	0.831011673151751	0.835039073995357	0.812666040520596	0.707791591534592	0.439688715953307	0.412208171206226	0.766898923174373	0.85495028102032
'UBQLN3'	0.981193248376901	0.990831317650249	0.9519919030237	0.944111810017155	0.919632840185756	1.00094184129974	1.04052711185962	0.985912684523469	1.00094184129974
'UBQLN4'	0.829137419391657	0.737418678308509	0.85279187513394	0.851326724463339	0.810986763261518	0.840477191016482	0.746510796989795	0.745584604933976	0.831583252487207
'UBQLNL'	0.952146942024346	1.04111628450075	0.95888600802859	0.945169032992962	0.974187380497132	1.0205772557589	1.0463494086821	0.941714467813894	1.02147803003583
'UBR1'	0.864073654994647	0.932906759225523	0.920430825646282	0.905729499958877	0.85105926827287	0.813069956007936	0.836619238270361	0.805633340556644	0.903702109609336
'UBR2'	0.783844716444975	0.777613836346049	0.887487191327353	0.869548033533325	0.763263407993642	0.423113410952997	0.593723657305012	0.775234638860189	0.814739312253678
'UBR3'	0.7324818587567	0.789175707694226	0.875265109829836	0.848808865352555	0.639232323232323	0.61366303030303	0.775462162609704	0.626006826889585	0.750272679850145
'UBR4'	0.786244856333554	0.833872408145089	0.870960036258149	0.855325396300117	0.684628033499047	0.693792699690109	0.668365742109843	0.771843748554949	0.809264064321844
'UBR5'	0.746412927710684	0.780452045495622	0.84628920341483	0.829648199966297	0.689690322871431	0.675309545926452	0.56275795493871	0.63566586812915	0.762788878012435
'UBR7'	0.81932237193015	0.75143566111308	0.862224252174624	0.847328440749073	0.744665970472422	1.09584367245658	0.834928512347867	0.834928512347867	0.89845568176564
'UBTD1'	0.842808386153096	0.868483800084155	0.950495996937897	0.94577171027683	0.849098000975134	0.660409556313993	0.840521253490537	0.778944604883171	0.880546075085324
'UBTD2'	0.865673478428509	0.889892059802892	0.964133054679706	0.925270695351153	0.729324579447153	1.10600870289788	0.716857492618996	0.722592352559948	0.995407832608092
'UBTF'	0.590858600445765	0.618008567999369	0.727751907650166	0.71286837204464	0.495293948037772	0.627372334181178	0.528313544573623	0.662883975738603	0.597497461124931
'UBXN1'	0.93538439568188	0.990922844175492	0.93010808478566	0.93286877855713	1.03221129601614	1.32123045890066	1.02095080915051	0.893773545726914	0.934528861173634
'UBXN10'	0.928591160220995	0.892167284425484	0.926472205493441	0.935434741507888	0.997375690607735	0.997375690607735	0.704029899252519	1.02294942626434	0.843309527017922
'UBXN11'	0.888704764516187	0.881828723412882	0.88541449081617	0.888689398040333	0.778853885388539	0.725865690017278	0.802758241925888	0.909176283482007	0.951302822589951
'UBXN2A'	0.858715363895778	0.824529218151406	0.838679302136379	0.83735311728164	0.854712877030162	1.26624129930394	0.904458070931389	0.633120649651972	0.904458070931389
'UBXN2B'	0.897403507282069	0.90119642151403	0.932817348584698	0.92258403885309	0.85795719926967	0.86781877627277	0.679162520561298	0.984233490163019	0.908753624210164
'UBXN4'	0.835978602945298	0.916269836323066	0.937463403817437	0.924132993056814	0.798615477629988	0.184012782864053	0.77285368802902	0.720456827823663	0.851448978337057
'UBXN6'	0.901753255717638	0.936556093575241	0.900674107017986	0.905341038226263	0.845281559031891	0.984308131241084	0.853067047075606	0.886452936907175	0.919523519630737
'UBXN7'	0.666654228855721	0.803658944085543	0.816272103899976	0.801789100102095	0.490186932982148	0.427342454394693	0.549440298507463	0.64101368159204	0.715550156195765
'UCHL1'	0.935381872771627	0.942699632475777	1.01281178240557	1.00714136708157	1.02179971658007	0.644178082191781	0.715753424657534	0.952263251935676	1.01227984344423
'UCHL3'	0.904320742213386	0.830668164923502	0.890284145467332	0.881786205841872	0.79175398062078	1.27369118621604	1.27369118621604	0.835859840954274	1.00554567332845
'UCHL5'	0.780956365689398	0.821209672925837	0.885307574315032	0.868402002774929	0.784154047281839	0.694951338199513	0.750547445255474	0.826074232199422	0.769792251544076
'UCK1'	0.810476150487067	0.912224238643453	0.90627013386785	0.888640883739029	0.827759031361651	0.867176128093159	0.619411520066542	0.751552644347404	0.884519650655022
'UCK2'	0.551234979973298	0.738889441240803	0.809558823529412	0.779524214103653	0.557359813084112	0.643107476635514	0.350785896346644	0.526178844519966	0.560657800143781
'UCKL1'	0.801930252913807	0.829087819989434	0.888121455706656	0.87507878168149	0.742681110516395	0.654909706546275	0.776189281832623	0.720400677200903	0.841041938933112
'UCMA'	0.961111773827985	0.98197166655441	0.882521585491883	0.912312349247347	0.85776642180347	1.12553477569979	1.08533710513909	0.960585713743788	0.870530803080308
'UCN'	1.04921939692606	1.0259664265077	0.947066230642009	0.986634380267312	1.17162832656743	1.40595399188092	1.40595399188092	0.937302661253947	0.872661098408847
'UCN2'	0.937644220683868	0.850333220377273	0.902394437951392	0.909073344153335	0.901168358552002	0.921194322075379	0.967254038179148	1.1843926998112	0.841090467981868
'UCN3'	0.904099332376614	0.920429533782432	0.949463217062817	0.941650548033527	0.834139264990329	1.06769825918762	1.14396242055817	0.842919678306016	1.01107789695797
'UCP1'	0.889115993868165	1.00025549310169	0.961029787489855	0.956766123836395	0.923312762863095	0.800204394481349	0.842320415243525	0.822432294328053	0.972470618293306
'UCP2'	0.98866314879847	1.0349468842405	0.981387224104153	0.962252608852105	0.9685418415897	1.14947822957899	1.16225020990764	0.980003875217981	1.024080604534
'UCP3'	0.926037672005414	0.901476630191596	0.901588600956742	0.917062707658662	0.920181968569065	0.843221294834198	0.832896136121943	0.833506763787721	0.920181968569065
'UEVLD'	0.890242480009331	0.870502016853708	0.951217579449299	0.923791853009018	0.720852777359627	0.484711350293542	0.884385621588217	0.846041629603273	0.953530525167624
'UFC1'	0.75256064690027	1.01576521950036	0.95933381841701	0.933056601118655	0.64331797235023	0.321658986175115	0.64331797235023	0.791775965969514	0.895051091965538
'UFL1'	0.857697914646278	0.916314581479226	0.916338981398848	0.903579666596013	0.830971556733612	0.77053726169844	0.901692540285409	0.773158136738231	0.836515987470784
'UFM1'	0.875596130262979	0.729140385655073	0.890708900580355	0.912697661206325	0.759776536312849	0	0.664804469273743	0.782122905027933	0.664804469273743
'UFSP1'	0.899215648300571	0.852688514158447	0.910000365110081	0.903041241072114	0.882532612153993	0.268596881959911	0.671492204899777	0.976715934399676	0.921655967509498
'UFSP2'	0.897660645543382	0.863057859565466	0.939496229530141	0.939657751066661	0.891656226509647	0.257589576547231	0.819603198104827	0.772768729641694	0.852585218149287
'UGCG'	0.626548789048789	0.685031998730629	0.789501104348266	0.787166261683636	0.555637065637066	0.427413127413127	0.512895752895753	0.574796964452137	0.577007722007722
'UGDH'	0.857803692825386	0.832002190055778	0.94007612702988	0.932609574502526	0.803853775037625	0.645518940560517	0.695174243680557	0.717243267289464	0.907761010163228
'UGGT1'	0.891478931649275	0.80277509360317	0.899521838846227	0.900144368596471	0.801586188577264	0.864668090540022	0.807287370572835	0.827928240843163	0.905662841609977
'UGGT2'	0.95190110637589	0.915186445230315	0.941610370113748	0.948483438508739	0.919944998765998	0.939058580492843	0.954709556834391	0.97146630867833	0.920951172886928
'UGP2'	0.735607016451465	0.783840748067722	0.838940664598559	0.830087117450573	0.761152547143259	0.776375598086124	0.287546517809676	0.787627418348242	0.751331223954314
'UGT1A1'	0.821457297632545	0.889432409348552	0.904448800675216	0.887766906196042	0.727717425830633	0.43663045549838	0.800489168413697	0.863337491553615	0.85646743193913
'UGT1A10'	0.890340957257422	0.82194672189282	0.867769535656879	0.876537869974938	0.883555500186869	0.864756446991404	0.884410002604845	0.808051106205082	0.893109117384565
'UGT1A3'	0.905865957177246	0.865678449258837	0.942358493245738	0.936623266420938	0.894477928001303	0.797162042315976	0.869631318890156	0.926346404904731	0.864196123147092
'UGT1A4'	0.951904642827374	0.950072455413358	0.912528667642145	0.92856480461392	0.874342042300699	0.918059144415734	0.914084862405276	0.886656718952821	0.945509417836802
'UGT1A5'	0.804208733376522	0.865286914867239	0.937861779322165	0.895619567633707	0.804682494044196	0.946073733307776	0.813071325176974	0.767255401297954	0.860823133163559
'UGT1A6'	0.93164230438521	0.921624645198273	0.940922130930013	0.943099394212602	0.817670350201161	0.834848298734799	0.963516674525467	0.932366191179605	0.964346219660659
'UGT1A7'	0.862494051807234	0.803927230724805	0.833483378913217	0.858018213448089	0.909583249336653	0.80179479775206	0.822894660850799	1.00433150447589	0.797307140301955
'UGT1A8'	0.881879647325228	0.864905061722275	0.921571756025233	0.92903927236085	0.913112884834664	0.521778791334094	0.826149752945648	0.851883740953622	0.821318467840703
'UGT1A9'	0.902711396795778	0.891524611844092	0.8778709777973	0.889815519698696	0.921292553043187	0.649092480553155	1.10345721694036	0.817375716252121	0.872550547628831
'UGT2A1'	0.984037233686932	0.920697236180904	0.968224099022476	0.976513420575468	1.03221830985915	0.860181924882629	0.90319102112676	0.979651636671883	0.962584534987704
'UGT2A2'	0.902049530315969	1.05434360686282	0.933154686533761	0.902049530315969	0.773185311699402	0	0.644321093082835	1.00227725590663	1.10455044528486
'UGT2A3'	0.964473919047127	0.866723184008567	0.967810477469777	0.976197346213592	0.965777262180975	1.07308584686775	0.936511284539127	0.961898638638079	0.911110624699032
'UGT2B10'	0.926152825192796	0.857466850118689	0.911941214714465	0.918548696773345	0.90409934252248	0.681489993296945	0.945567365699512	0.810308223737222	0.993839573558045
'UGT2B11'	0.925151382733004	0.945077720207254	0.967751022185043	0.962858876282261	0.843921303596906	0.975080187515421	0.940255895104156	0.971271280532938	0.935233160621762
'UGT2B15'	0.91538246007285	0.98586181460536	0.927840520595101	0.918769313802602	0.831449723161147	0.937177280550775	1.03220574606117	0.890705679862306	1.00232864230029
'UGT2B17'	0.885129865642615	0.969776287268414	0.956131626828471	0.955943897278849	0.899467506441454	0.881190953335242	0.636415688519897	0.890981963927856	0.848554251359863
'UGT2B28'	0.932696158709323	0.874279925611213	0.922044344624063	0.936519633645647	0.872339955362075	0.638896868715886	0.832051736002084	0.954834880718248	0.885488642606228
'UGT2B4'	0.982848065971577	0.988663735000994	0.955002592845714	0.966770654050182	0.995042210710678	0.999648887612117	0.876315583296336	0.923216980712196	0.992579234941593
'UGT2B7'	0.94650945836444	0.914150468287256	0.936248208869784	0.936665305048532	0.849852423117205	0.779031387857438	0.740194045940791	0.866195738946382	0.959007780214827
'UGT3A1'	0.919532679253813	0.925778199018859	0.92519223492191	0.926894505532904	0.986228866452959	1.11431053742088	0.900020049455323	0.928592114517397	0.887519770990666
'UGT3A2'	0.925267032332564	0.971997690531178	0.953214313857419	0.949311757853216	0.887344455551343	0.861624326404927	0.878856812933026	0.884298650784004	0.908198614318707
'UGT8'	0.816081706521094	0.817328584605924	0.872679965760574	0.873916621852914	0.732930524239008	0.52119503945885	0.868658399098083	0.846095843277354	0.753289705467869
'UHMK1'	0.759880367442854	0.860564516129032	0.942809609745094	0.907343093388155	0.711210343908291	1.11761625471303	0.682987711213518	0.667843859523639	0.79915570901523
'UHRF1BP1'	0.930836822486043	0.950006346471429	0.940572716443061	0.931847139055517	0.970903445578764	0.814142993428026	0.828945593308536	0.969570292173377	0.97220587703015
'UHRF1BP1L'	0.884377078483538	0.942082767729391	0.935124545617067	0.927506917746162	0.820544067695608	0.682061855670103	0.82559702466397	0.902267408766049	0.83860064221734
'UHRF2'	0.719617168345494	0.771996710177226	0.865059233245858	0.838183168842195	0.720491020401772	0.646322827125119	0.618221834641419	0.677100104607268	0.71640602524712
'UIMC1'	0.925631350577677	0.902435402435403	0.966722972972973	0.952672826343832	0.896825504940424	0.855433558558559	0.92123613998614	0.934468180816686	0.986124796671672
'ULBP1'	0.93653391525732	0.875322548247037	0.931675958584594	0.939278186953022	0.773466833541927	0.644555694618273	0.920793849454675	1.00886978288077	0.9453483521068
'ULBP2'	0.87857312065698	0.690145293746052	0.967862276849001	0.984870898870115	0.934031224618717	0	0.784586228679722	0.951013610520875	0.627668982943778
'ULBP3'	0.940611387678905	0.89737831768621	0.904389085793133	0.909897546448573	0.846550248911014	1.03198506533914	1.04810983198507	0.847702017957152	0.943888779273605
'ULK1'	0.746175342571357	0.804771813011513	0.81693604918985	0.806858197199279	0.662185720763843	0.5477858559154	0.733042880073378	0.741499355314054	0.731004333320551
'ULK2'	0.83368288590604	0.874934750186428	0.915327022188298	0.89580198555813	0.725950782997763	0.680478552669974	0.804750345090199	0.837689383605245	0.869500372856078
'ULK3'	0.926330860341013	0.872535798166528	0.926445434349713	0.93582502008898	0.773626621545403	0.87580372250423	0.87580372250423	0.838053562051462	0.900826686004351
'ULK4'	0.961523910411622	0.955073338386924	0.966799285826499	0.962645080232494	0.945455934554174	0.937752219531881	0.935630608175474	0.944927931239938	0.96812476105518
'UMOD'	0.786283860565856	0.845106492601208	0.863304490271748	0.831251808972504	0.740437339847847	0.694259527255186	0.564904568167545	0.781041968162084	0.861148836691528
'UMODL1'	0.960453281187373	0.909457062541221	0.938476737919885	0.951870831613975	0.957064116369477	0.917235494880546	1.01813139931741	0.904846859625017	0.927677131323573
'UMPS'	0.974157892316888	0.935046243722331	0.956971465988924	0.979911501130868	0.916546404061588	0.825957515288059	0.865831326370931	1.04197717313263	0.875300431785787
'UNC119'	0.867968798558021	0.979747377435239	0.893912187922765	0.90290444587169	0.877195965091239	0.864482980089916	0.955481188520434	0.817500209432856	0.833608587943848
'UNC119B'	0.780811808118081	0.861935112857622	0.953979898364721	0.902271422714227	0.759122591225912	0	0.520541205412054	0.817993322790371	0.817128636402643
'UNC13A'	0.638475995771818	0.675230948154928	0.749402697763608	0.73391063813655	0.547146555864199	0.39456085221514	0.445389358663615	0.58502333717518	0.642386172473832
'UNC13B'	0.934123410168223	0.935643623726328	0.932865262744981	0.938073322909731	0.946411662365796	1.06299860628042	0.894623889696657	0.91913413324999	0.925293279503727
'UNC13C'	0.893464761908007	0.89629346216339	0.939706545812403	0.928453035819	0.877362055933484	0.692774194815011	0.929244895957795	0.816330981744516	0.914105512821404
'UNC13D'	0.922599889755561	0.968090812369756	0.944315348298791	0.937306930274367	0.846215975134624	0.777092838704213	0.888001173906799	0.914553573126578	0.946501932751182
'UNC45A'	0.87960259629303	0.923705731810188	0.903225135557877	0.895783935339829	0.857043030957862	0.792568234133509	0.831707406189484	0.874912985731795	0.902286241044523
'UNC45B'	0.940844950918964	0.940097331583552	0.943107178197827	0.945192387600765	0.911731571159537	0.787202380952381	0.829649568160598	0.930813626126126	0.934089781746032
'UNC50'	1.05183969784685	0.99280095351609	0.985211178511263	1.00210622561105	1.02639196322152	1.30631704410012	1.0450536352801	1.25188716726261	0.967642254888977
'UNC5A'	0.747192175164653	0.829089324665327	0.875466758334854	0.852231715770238	0.801351534121648	0.50922003840506	0.588432044379181	0.754787832626566	0.783575324402889
'UNC5B'	0.848557650874213	0.840710342656645	0.872747979355934	0.869581467200708	0.830258001039457	0.59739973903064	0.752416562377636	0.830258001039457	0.84419862184575
'UNC5C'	0.814172518463798	0.77488691566901	0.877439206492763	0.872502498840781	0.730641171309813	0.586999669202779	0.666634589360358	0.852872495081568	0.779791263236535
'UNC5CL'	0.894068063486732	0.906509238310709	0.893920505366726	0.885758734442945	0.895285790598291	0.990685096153846	0.726502403846154	0.9314133382643	0.901777459319527
'UNC5D'	0.760129964286673	0.777194106342088	0.863549007046765	0.85171956859407	0.660361005388703	0.215887251761691	0.721983596055492	0.706540096674626	0.732527778391394
'UNC79'	0.777461571450937	0.809304716072183	0.872294883238975	0.854317600179175	0.703109791584504	0.74679330455592	0.756585174807964	0.708545247984554	0.795825188188379
'UNC80'	0.820613309318606	0.839475187413708	0.886933920338992	0.878196427428567	0.756048647067642	0.640927003190092	0.739574150400078	0.754521399477412	0.810392888976758
'UNC93A'	0.867882424494991	0.821938460028463	0.855154097964859	0.877306893497931	0.896433950796713	0.865699072483682	0.96861434683489	0.870314375992735	0.820511483535359
'UNC93B1'	0.846516330048173	0.886111448711716	0.886055198381702	0.883897895709213	0.822664520353596	0.792994652406417	0.495621657754011	0.796383518442342	0.852283972212504
'UNCX'	0.80345581338275	0.864064163881348	0.839283455785129	0.830270671654741	0.658351267751217	0.995401916791314	0.821206581352834	0.898194698354662	0.799307739183425
'UNG'	0.808998977388933	0.841949778434269	0.892233104647991	0.877773816193823	0.818425515619016	1.29985228951256	0.86656819300837	0.735765446893899	0.79435417692434
'UNK'	0.691115300595505	0.686708860759494	0.818538863678582	0.804793717768401	0.534458509142054	0.436005625879044	0.574251312133375	0.622260456351645	0.643627352488112
'UNKL'	0.837269429303686	0.871820977246627	0.897196108266738	0.895567094774473	0.78012772121682	0.723505547902696	0.736770737474632	0.86311546946061	0.851343598098156
'UPB1'	0.805695407143749	0.83465741253577	0.86974993151154	0.868742221246065	0.789958846885598	0.647093949044586	0.76692616183062	0.815515661809615	0.793211937538525
'UPF1'	0.458084491448508	0.513623904782257	0.702543042173432	0.679355660978546	0.260944558521561	0.230245198695495	0.326180698151951	0.381025240319093	0.493452851050387
'UPF2'	0.759962681737393	0.844678663053185	0.869760325837836	0.850995901213598	0.681870755736391	0.911055093081122	0.860086975985674	0.690483860019377	0.788413061320202
'UPF3A'	0.840668494188703	0.861653303960996	0.877138500706422	0.879869627152236	0.821289447731755	1.1594674556213	0.894650814522609	0.876757798232157	0.835652220267605
'UPF3B'	0.851209693179597	0.957205474208058	0.932608067271055	0.896940924886394	0.881064129668781	0	0.893244739756368	0.735613315093479	0.904647864093683
'UPK1A'	1.00904064554692	1.0577985473383	1.03907098550799	1.02294723758328	1.00101965472381	1.04722056186491	0.88826744086756	0.924018142821982	1.0972715446011
'UPK1B'	1.02992441084927	1.07896843041352	1.01153290351267	1.0092633132456	0.947250206440958	1.27514450867052	1.05011900714043	1.14323300777357	1.0626204238921
'UPK2'	0.983280054247796	1.02109851787271	0.93613910444205	0.926890023664217	1.00562732820797	1.18520363681654	1.13133074423397	1.03705318221447	0.940261551874455
'UPK3A'	0.887866115013692	0.804515418502203	0.850929769569637	0.87834752969386	0.913338760135351	0.853273928714457	0.792325790949139	0.799358268383599	0.796135049559471
'UPK3B'	1.03984243228048	1.05202094993358	1.09737727420596	1.09362683922918	1.02691748935187	0.985205173536801	0.978363470942795	1.04204393354854	1.04502120193011
'UPP1'	0.954034829531518	0.970932311621967	0.977737189244039	0.975339784228673	0.92159122085048	1.16411522633745	0.982222222222222	0.964990253411306	0.942933333333333
'UPP2'	1.0486350632336	0.928822811175752	0.957957178429619	0.987289064212141	1.02288392610973	0.776556776556777	1.15045448378782	0.963171195729335	0.943275180563316
'UPRT'	0.803418803418803	1.02777777777778	0.985651214128035	0.943320488118176	0.746031746031746	0.652777777777778	0.326388888888889	0.87037037037037	0.851449275362319
'UQCC1'	1.00211258798728	0.979593203987566	1.02914576922042	1.0296542806488	0.935961897488119	1.12315427698574	0.96270366598778	1.01337227998714	0.977984676559015
'UQCC2'	0.728301077574653	0.590577476366625	0.849581983983957	0.850917804713491	0.773119605425401	0	0.859021783806001	0.429510891903	0.736304386119429
'UQCR10'	0.96638141809291	0.937097132696155	0.87921760391198	0.905783243361011	0.885849633251834	1.28850855745721	1.07375713121434	0.99116042881324	1.09027647169456
'UQCR11'	0.777272727272727	0.675	0.960576923076923	0.90703125	1.05	0.54	0.54	0.726923076923077	0.84375
'UQCRB'	0.960016375545852	0.756550218340611	0.947645718625403	0.963112505760242	0.988286321255754	0.756550218340611	0.687772925764192	0.855622270742358	0.955240174672489
'UQCRC1'	0.900812157023129	0.993013510807105	1.00157020005568	0.973357298724868	0.903119656144567	1.0975412487868	0.781998139760595	0.93291006146878	0.940749641817258
'UQCRC2'	0.985492785456623	1.033014571949	0.952836032754066	0.965745671041046	0.967741673172001	1.31113387978142	0.922649767253592	1.1116135067712	0.983350409836066
'UQCRFS1'	0.806053550640279	0.828443927046954	0.862538363848026	0.874188858748628	0.716492045013582	0.895615056266977	0.723381391600251	0.895615056266977	0.729286545817395
'UQCRH'	0.954881936564543	0.865996649916248	0.893932025719998	0.899736779133764	0.779771875249262	0.839754327191513	1.07968413496052	0.93103197145146	1.01739466563587
'UQCRQ'	0.648876404494382	0.648876404494382	0.865168539325843	0.850749063670412	0.72998595505618	NA	0.648876404494382	0.432584269662921	0.540730337078652
'URAD'	0.967286284394035	0.892879647132955	0.919532770927969	0.938065864093125	0.988545323611486	1.33931947069943	1.00448960302457	1.01353905890768	0.880124223602484
'URB1'	0.850098450079733	0.854509655667772	0.893095733734097	0.893395808337734	0.833281318025045	0.810959479081586	0.826615067480845	0.796498234539591	0.823693592669407
'URB2'	0.871944010488995	0.91812630058352	0.90014284670541	0.898338823334836	0.870736802799265	0.729291813229463	0.858515555908653	0.838860895745909	0.890219726097699
'URGCP'	0.774910416350675	0.763353375754961	0.828427977839335	0.831275699013158	0.780222039473684	0.819798519736842	0.791956305858987	0.685381104789	0.701069078947368
'URGCP-MRPS24'	1.32796486090776	1.32796486090776	1.32796486090776	1.32796486090776	1.32796486090776	NA	NA	1.32796486090776	1.32796486090776
'URI1'	0.885716977576785	0.85208215564349	0.934315957112163	0.921701656815071	0.81799886941775	0.319530808366309	0.881464298941541	0.865825416218385	0.868627440219091
'URM1'	0.987582582582583	0.9928	1.01345518180051	0.99024453024453	0.814555984555985	NA	0.894414414414414	1.02594594594595	1.1252310374891
'UROC1'	0.865128959876469	0.895708899395535	0.888400860916411	0.88966554001045	0.850216780737873	0.614702185859681	0.697855392508508	0.873830952140185	0.84618201842791
'UROD'	0.875834347457315	0.948962816364569	0.953754866367853	0.923959789269971	1.00399671010358	0.883517104891151	0.745467557251908	0.662637828668363	0.874681933842239
'UROS'	0.924571172029412	0.899355594610428	0.879157886988287	0.899457170801371	0.925652541821259	1.30169888693615	1.08474907244679	0.935596074985354	0.924891314401998
'USB1'	0.972926267281106	0.919559003674969	0.977212286079701	0.9800279188671	0.966026080988332	0.972926267281106	0.825513196480938	1.00601899746074	0.987026647966339
'USE1'	0.890202093107182	0.861054305839582	0.860429447852761	0.869116839117297	0.877300613496932	0.657975460122699	0.95040899795501	0.764100534336038	0.886836489730595
'USF1'	0.827574747023298	0.785443668993021	0.935051986896453	0.907116823802452	0.654536390827517	0.561031192137872	1.01816771906503	0.890169491525424	0.833046315598658
'USF2'	0.89046390859108	0.822791875339331	0.898075312196108	0.904292409341295	0.907402936340956	0.977520435967302	1.08613381774145	0.883888210299936	0.831277221137548
'USH1C'	0.874286825726141	0.972615509700572	0.951569463654526	0.925470547974505	0.788319252112183	0.81788122406639	0.785165975103734	0.854756793706378	0.936554185989749
'USH1G'	0.988973666441594	0.970082584532281	0.99865575578118	0.996243207613903	0.929237002025658	1.13784122697019	0.99561107359892	1.00566775111002	0.987516674626571
'USH2A'	0.919420480634368	0.912555026534818	0.963570523266341	0.949991481651082	0.872526231924728	0.881494057724957	0.919778273044174	0.889357761328386	0.935358847015289
'USHBP1'	0.937981747358299	0.969224702167141	0.969887502311609	0.946812871738645	0.905219297307047	0.845480919437625	0.920668877790518	0.883133915849827	0.957495632902138
'USO1'	0.881632991295325	0.862481750748404	0.92968488606635	0.914486525933195	0.761869426193014	0.479569594166138	0.661475302298122	0.901754792449149	0.956359074742908
'USP1'	0.808522855721843	0.87077753954448	0.850975058868026	0.835322427999509	0.736811764229945	1.06056238790674	0.499979411441748	0.789380612771091	0.874963970023059
'USP10'	0.873762373770348	0.920589954454173	0.951854805856455	0.949134066210452	0.827338705598732	0.798809784716017	0.765526043686183	0.827777612073851	0.885060010640504
'USP11'	0.654785578747628	0.628901324244512	0.725712563251107	0.729994004536773	0.574055278525514	0.216529622601729	0.596919500145307	0.686921561357209	0.564289319507536
'USP12'	0.698328320626705	0.687105186902347	0.806000995062957	0.785971340705359	0.492224475997296	0.421906693711968	0.632860040567951	0.785619360705043	0.752590318513239
'USP13'	0.841428242507968	0.929418967352493	0.927290570880869	0.909437100877945	0.886333319859331	0.823023797012236	0.792541434159931	0.756516823516298	0.847365827779185
'USP14'	0.750297344996931	0.740765436802777	0.866150159159928	0.853239625799479	0.692003566312959	0.42121956210354	0.758195211786372	0.764846046977481	0.789786678944138
'USP15'	0.770438761697369	0.728657176417341	0.852341145021584	0.852113852240282	0.716589683281854	0.630910482019893	0.630910482019893	0.752239420869872	0.630910482019893
'USP16'	0.918473245980655	0.930413824627641	0.944255427089215	0.942462011501061	0.797850438994853	1.0078110808356	1.0078110808356	0.834167955421361	0.917303775032407
'USP17L10'	0.914319260706297	0.776804666014507	0.93082393635628	0.92783052550162	0.58561770830362	0.515343583307185	1.00205696754175	0.894693721019419	0.885746783809225
'USP17L15'	1.29476248477467	1.07896873731222	0.896374027920922	0.924830346267618	1.29476248477467	1.29476248477467	1.29476248477467	1.29476248477467	1.29476248477467
'USP17L17'	1.29752795762213	1.29752795762213	0.648763978811065	0.648763978811065	NA	NA	NA	1.29752795762213	1.29752795762213
'USP17L18'	1.29809148742805	0.649045743714026	0.649045743714026	0.649045743714026	NA	NA	NA	NA	1.29809148742805
'USP17L2'	0.876169451073986	0.918523594602897	0.89202772168166	0.898360017236807	0.84556794451074	1.06110487154289	0.876169451073986	0.878512150141028	0.927708830548926
'USP18'	0.916146822167977	0.867928568369663	0.855018453668032	0.876314351638935	0.918576919839511	1.0570924871169	1.16280173582859	1.08058343127505	0.807234262889267
'USP19'	0.903182588653838	0.955613286390624	0.924011051938916	0.91540559775704	0.834717911351978	1.05986200854233	0.772816047895448	0.881164344311354	0.943868526920743
'USP2'	0.898651137159773	0.902883012320913	0.919719991571653	0.912579308407277	0.870373313022942	0.69452539409301	0.870373313022942	0.853073615370808	0.886943085243369
'USP20'	0.772060138621775	0.811276404024177	0.854920575697484	0.839428151795479	0.721423290901536	0.536761891506315	0.655714618378594	0.696630788204956	0.791702789897813
'USP21'	0.977084317833639	1.04892800788747	0.998506519316856	0.98237125355914	0.98504801446802	1.35444101989353	1.05999731991667	0.988375879381763	0.976457479458124
'USP22'	0.644858447411223	0.754671298963134	0.821386852881147	0.792042887789153	0.459732571820767	0.254205069124424	0.582553283410138	0.661992367511521	0.682587685611879
'USP24'	0.768528707095166	0.788867158629629	0.863856661858742	0.845269129044747	0.651560514072343	0.705828510352826	0.710123612849902	0.687628258675719	0.813835824348599
'USP25'	0.831011163193338	0.839745300549933	0.897988605812813	0.891283352155981	0.804276492132806	0.688200355889001	0.705846518860514	0.827588854223612	0.794077333718078
'USP26'	0.954875450436487	0.899950552167463	0.906219702406101	0.919211660269844	0.902464699741772	0.851381792209219	0.979089061040602	1.0483432516009	0.990090061726452
'USP27X'	0.56243028843648	0.625122999016008	0.782683572926321	0.746674693269121	0.55652772169127	1.28001375988992	0	0.52364199268224	0.667833266029524
'USP28'	0.904011677922769	0.893350201022604	0.944003663955215	0.938359655694029	0.898920328811851	0.934947438764233	0.803470455188012	0.873205626770368	0.878327951012982
'USP29'	0.917283590789857	0.974180104893551	0.937367163798467	0.932597794207836	0.841788028080053	0.958421309079097	1.03319176581576	0.893487616052058	0.946588947238614
'USP3'	0.806579783852511	0.785166161272356	0.881582328432722	0.871032506306479	0.622218690400509	0.633741258741259	0.724275724275724	0.821516446516447	0.81481018981019
'USP30'	0.899798672668659	0.873180400756723	0.933894460483035	0.928990356027061	0.945886799960211	0.745022807690668	0.869193275639113	0.860501342882722	0.948210846151759
'USP31'	0.880282967430371	0.876876654212055	0.903052218739685	0.902817273231384	0.823131588332622	0.921038602652952	0.875487236978268	0.911164454441068	0.869401426989343
'USP32'	0.878831895891924	0.869931497846507	0.911055897029843	0.901136609594577	0.81106395287945	1.00900217947503	0.802615370036956	0.856123061372753	0.94957311384654
'USP33'	0.852046985298587	0.798625195981776	0.910794742978883	0.915223721089327	0.745028176896607	0.529554341421608	0.882590569036013	0.857495222735712	0.813841408921629
'USP34'	0.799246229255891	0.841274058886024	0.884201285298426	0.873995995729756	0.752512748743779	0.692778920794716	0.703701110987426	0.81699911118066	0.789518319644429
'USP35'	0.840529705776266	0.832529526642975	0.889506663912932	0.88676859237848	0.86912078255408	0.790075745864894	0.817630702125242	0.883070307339901	0.815875376444424
'USP36'	0.854934692888316	0.85783921049677	0.903512339745064	0.903702947076825	0.855513867194839	0.870882379779177	0.819421148246771	0.87273532101275	0.811436483548516
'USP37'	0.848129680240738	0.931224521840751	0.894944799692094	0.883581913589974	0.817793955722764	1.276906351918	0.884012089789384	0.769417930001872	0.877873116943625
'USP38'	0.883289775274247	0.901080860109558	0.914226602100546	0.910176262311553	0.910942920214443	0.32700515084621	0.713465783664459	0.875805099657677	0.848715658684821
'USP39'	0.834701848068114	0.881467546401384	0.870911167882718	0.871116442356606	0.71564691886053	0.64582770726438	0.998097365772224	0.852492573588982	0.821962536518302
'USP4'	0.922371360881239	0.894287410494687	0.905794392446195	0.910932151946969	0.897339089991013	0.642305874940936	0.743722592036873	0.922584802187889	0.917579821344194
'USP40'	0.920795868992164	0.93302542215986	0.943235681711418	0.940547654184184	0.891515696603709	0.920044198895028	0.816397244389878	0.914902597520532	0.954042815596277
'USP41'	0.861487513046235	0.897798143761407	0.856719708809634	0.842064385849093	0.966253737718924	1.12544496653852	0.844083724903887	0.899615548910722	0.899615548910722
'USP42'	0.876890182608876	0.888117895835097	0.889297632749459	0.893151277504846	0.821119528254554	0.858069907026009	0.803317478861502	0.863270330704955	0.871881121247541
'USP43'	0.899788133424767	0.889333931439652	0.915820394460764	0.918682839522179	0.824386893193641	0.595945417975024	0.794196990588094	0.878637475219587	0.875924088461493
'USP44'	0.930939928958096	0.989128304401446	0.928542194013122	0.917899132801342	0.837582958681225	0.833792990542396	0.813845789811716	0.916330074454673	0.97706211579044
'USP45'	0.923239072181987	0.961012739363833	0.937697029442559	0.938489003284993	0.883018756166138	0.810771767025272	0.870096530466146	0.901869718376426	0.886309509294708
'USP46'	0.743667698735405	0.701467135755464	0.780279031596225	0.784528561303284	0.650955810564148	0.419504855696895	0.539363385896008	0.652563108861837	0.749753359117855
'USP47'	0.847691640758868	0.912747827625674	0.918245990379274	0.89777126845494	0.777316278193234	0.697704369103963	0.730651519867206	0.767786281179138	0.880410180950017
'USP48'	0.741507852953183	0.831263154774257	0.877701990632318	0.85115195776326	0.631440281030445	0.918458590589738	0.84192037470726	0.664673980032047	0.794621477251796
'USP49'	0.762646907481733	0.783586634710278	0.893161552583268	0.869377457154853	0.636434215046376	0.590677506775068	0.824911690496215	0.761757882212968	0.764815922687529
'USP5'	0.677716569980013	0.667181996086106	0.791462424726751	0.771825473388275	0.468584752467003	0.161937377690802	0.529976872442626	0.634254729288976	0.671049852876994
'USP50'	0.826876329383166	0.801433980786761	0.916774201186234	0.901905296162361	0.809013495786736	0.318938012762078	0.738593292712182	0.70386320057838	0.814309819818073
'USP51'	0.813825838686652	0.881524625267666	0.85853903826705	0.844339569480446	0.648179871520343	0.432119914346895	0.86423982869379	0.846602281169427	0.858400370391805
'USP53'	0.936292089313316	0.951480033510193	0.95422205089783	0.94999797738323	0.963055216399611	0.734475815341201	0.775280027304602	0.961391283859257	0.93727883898019
'USP54'	0.907302103077895	0.918589859830044	0.944709253861306	0.939390680502704	0.925818472528464	0.960108045585074	0.895865521946661	0.856517440666685	0.89688664526195
'USP6'	0.935338158596843	0.877778887298576	0.906388354985761	0.910114963623476	0.859871369904395	0.921667831663505	0.95875121187058	0.959757165523068	0.90956392996645
'USP6NL'	0.866899472017771	0.862248207505557	0.881429746210515	0.887841771730355	0.839437408365198	0.649252370532458	0.853303115556945	0.828356472748309	0.865669827376611
'USP7'	0.584622286199318	0.684579339216479	0.764187500251275	0.739298607435461	0.47606908232095	0.446921995648239	0.431510892350024	0.453625825582963	0.625690793907535
'USP8'	0.925409967157995	0.938570542585052	0.91915719710963	0.921128449201072	0.827048781969504	1.0500149112779	1.00261840486605	0.891216359880931	0.986377643927721
'USP9X'	0.61831587105725	0.726301661726362	0.815351737696045	0.778222772341295	0.463961255931202	0.568625916360126	0.439796607184785	0.63251646876014	0.697859079169246
'USP9Y'	0.853337100806741	0.972049851126857	0.986316610793973	0.960108363663927	0.804967590422848	0.993101778222824	0.832725093540878	0.677509667942102	0.897584209737461
'USPL1'	0.944984694006802	0.916341482717057	0.922556142367773	0.926606408785914	0.979534047582213	1.08081303089704	1.19458282362305	0.912355275736537	0.92174998106691
'UST'	0.893392914139802	0.878608634236779	0.879856657864956	0.889467144900016	0.903319502074689	0.903319502074689	0.821199547340626	0.806535269709544	0.86030428769018
'UTF1'	0.77801121016215	0.827166602525336	0.812236601887082	0.80117941648343	0.725838693715982	0.837506185056903	0.630380999505195	0.745507399577167	0.884494980918181
'UTP14A'	0.843710031061575	0.817240696753761	0.918378592369091	0.906753546896065	0.906011522716935	1.29038004750594	0.967785035629454	0.827790973871734	0.806487529691211
'UTP14C'	0.90990941831278	0.95183963623555	0.92047314646834	0.918534697176968	0.901942216280451	1.20617944147356	1.02799384216497	0.85741464417935	0.929574381586765
'UTP15'	0.820702274975272	0.840921144011617	0.889149509244465	0.886453192428973	0.790685510234874	0.259169139465875	0.957798993678235	0.719914276294098	0.789655971810089
'UTP18'	0.925493732287382	0.946686235615254	0.932133933696781	0.938172675127707	0.829992054372153	0.429817313871293	0.796426199232103	0.880601325980211	0.907879428279161
'UTP20'	0.878841424122225	0.882846854646295	0.893237704900156	0.892447263565825	0.821057891273198	0.667561814311446	0.793442861561414	0.872808891835439	0.877244691883631
'UTP23'	0.945341058004	0.936496370064502	0.951592132447631	0.949080540037244	0.861576660459342	0.923117850492152	0.704926358557643	1.12231696559835	0.977154017350229
'UTP3'	0.833180046338333	0.851791340879916	0.88659080842886	0.874676445211389	0.956092321395824	0.91094351732991	0.743627361085641	0.85088130739607	0.830170200522332
'UTP6'	0.956429739347889	0.849649468328257	0.936319697544699	0.938359969661833	0.911632093476793	1.12342540812292	1.105871886121	0.858466585452418	0.974537703431928
'UTRN'	0.895942145235968	0.909230904611052	0.920783657560674	0.917944997806659	0.866372883997227	0.759954188928641	0.814670890531503	0.859916686055877	0.928268952433233
'UTS2'	0.959408721359941	0.873747228381375	0.915020493180138	0.92709590502119	0.942276422764228	1.10136205258156	1.11359940872136	0.803076496674058	0.9279995072678
'UTS2B'	0.952407407407407	0.858024691358025	0.946350762527233	0.931048069345942	0.836574074074074	0.643518518518518	1.02962962962963	0.804398148148148	1.07253086419753
'UTS2R'	0.91170636326282	0.871170051858254	0.927968099316414	0.923886908746407	0.926752951216043	1.12636127917027	0.938634399308557	0.932024297904975	0.899927826141193
'UTY'	0.753717474954914	0.87148583041662	0.892166400386043	0.869674009563363	0.664318727305175	0.643558767076888	0.772270520492266	0.622798806848602	0.776708856816934
'UVRAG'	0.890258991907803	0.832125527130479	0.91411725228896	0.903785026315242	0.789570435077602	0.829447729778491	0.902366211517259	0.95497942296986	0.904172750479255
'UVSSA'	0.871134395692352	0.904468620017315	0.916762386093882	0.913922467480771	0.904114679602376	0.887886980224898	0.807080396009091	0.900327907612337	0.858777879441397
'UXS1'	0.665706051873199	0.746558648598933	0.830440091828262	0.79040320318278	0.448940655352759	0.182276657060519	0.455691642651297	0.705122857576217	0.769612552033301
'UXT'	0.877637235041257	0.804082876294942	0.927787934186472	0.929741171942654	1.08241925655088	NA	0.974177330895795	0.974177330895795	0.692748324192565
'VAC14'	0.777698599439776	0.795859143657463	0.875439139644778	0.866671832804978	0.6893662464986	0.373893557422969	0.872418300653595	0.70190017825312	0.771560693641619
'VAMP1'	0.952278194424791	1.05401731776077	0.945633204340238	0.942481093659104	0.803060813532018	0	0.782984293193717	0.897169502617801	0.91348167539267
'VAMP2'	0.560790273556231	0.553600654664484	0.69990103908956	0.674081237911025	0.436170212765957	1.30851063829787	0.327127659574468	0.713733075435203	0.688689809630459
'VAMP3'	0.959470636889992	0.889877641824249	0.929032258064516	0.946236559139785	0.93841642228739	NA	0.43010752688172	0.893300248138958	0.882852292020374
'VAMP4'	1.05713000449843	0.993812321937322	0.967974461950366	0.993812321937322	1.12980769230769	NA	1.25534188034188	0.986340048840049	0.976377018043685
'VAMP5'	0.967538461538461	0.919444444444444	0.887681818181818	0.906522522522523	0.766526315789474	0.882666666666667	1.10333333333333	1.02309090909091	0.882666666666667
'VAMP7'	0.877537221246993	0.94264482153306	0.955383265067291	0.941537130790953	0.849229568948703	1.27384435342305	0.955383265067291	0.946284376828555	0.87576799297835
'VAMP8'	0.954179051242421	0.934723272715315	0.926208094541177	0.927168257489057	0.922941046588651	0.43070582174137	0.775270479134467	1.02478281724671	0.875305379667946
'VANGL1'	0.945923012824421	0.90100675353368	0.952289511404711	0.9524353915702	0.887747024784365	0.658157276995305	0.946101085680751	0.903738350501016	0.920255307657152
'VANGL2'	0.675149666522501	0.735769487644309	0.82605924108669	0.806963966039809	0.655655908545443	0.380012812299808	0.498766816143498	0.701968111609367	0.644870226933007
'VAPA'	0.832461473207974	0.713463074271783	0.854677328341981	0.843502477485623	0.785191366688161	0.551877360586536	0.551877360586536	0.719604793705974	0.877986710024035
'VAPB'	0.908635794743429	0.819148936170213	0.897163120567376	0.920284971599114	0.891162029459902	1.28723404255319	0.643617021276596	0.980749746707194	0.873480243161094
'VARS'	0.864903330942566	0.902082649539651	0.914415085212622	0.905815240166753	0.808086917007477	0.903864879698316	1.0159408995717	0.797510011185373	0.851007284394321
'VARS2'	0.921749036228068	0.922823962217839	0.962025290095074	0.956279815832987	0.90718592468123	0.664976090421678	0.880115413793397	0.883326448470587	0.881653692918629
'VASH1'	0.865014980533318	0.907500155126716	0.942701274222617	0.911459881536869	0.764418041116235	0.437947836056176	0.720494827060161	0.747087485037007	1.01064885243733
'VASH2'	0.821822590422308	0.907910145853295	0.869088474683767	0.862273813588255	0.761488562649368	0.433003300330033	0.927864214992928	0.848332996564963	0.732169216921692
'VASN'	0.901668007319078	0.842330803971496	0.915460728520156	0.919202670166265	0.864493825932328	0.741892883345561	0.86940572267058	0.825036051306702	0.90346491592984
'VASP'	0.872821808117585	0.856388221079501	0.893691977455153	0.902388132708832	0.85164514785506	0.887130362349021	0.798417326114119	0.760397453442018	0.762932111620158
'VAT1'	0.880931256291696	0.80723406505283	0.901855772181209	0.90864961152668	0.725872528851853	0.593602423594404	0.979443998930767	0.781203189541692	0.83201651175937
'VAT1L'	0.80483568427371	0.801304888152444	0.894692640089211	0.881243288390407	0.656769374416433	0.587733957219251	0.969761029411765	0.738865546218487	0.877402836134454
'VAV1'	0.682500885381183	0.693573278461702	0.825507845966161	0.809865573023468	0.625921615765659	0.639528607412738	0.532940506177282	0.557537760308541	0.722430463929204
'VAV2'	0.714239413214142	0.775733959849483	0.800031203817267	0.784297256808861	0.664442582086986	0.6128055106021	0.502963013418704	0.630373792976018	0.776136938529925
'VAV3'	0.866135834432449	0.953830756475383	0.968480070326577	0.939752896282914	0.885962761434243	0.950564212788823	0.9438226226272	0.746871881476933	0.917075500685152
'VAX1'	0.715001101066462	0.596408746722908	0.844103636988486	0.8321023758667	0.721473568660861	0	0.366167230546158	0.793362332850008	0.647331354001243
'VAX2'	0.99379203458033	1.00504201680672	1.02768984894571	1.01753769517883	0.91293057763646	0.947864145658263	0.976587301587302	0.9757035121741	1.05430878233646
'VBP1'	0.761618976172615	0.839733742959549	0.773754663155585	0.797747055811572	0.629800307219662	NA	1.04966717869944	0.734767025089606	0.70852534562212
'VCAM1'	0.903519016122365	0.846828549346658	0.897171506414117	0.896614365337088	0.692517569243489	0.577097974369574	0.895496856780374	0.8908111174135	0.904291915195181
'VCAN'	0.923513501124202	0.91379387049632	0.925825040421659	0.931022186585588	0.904018628325962	0.781090642088014	0.854310211557102	0.867132561895376	0.92138497053231
'VCL'	0.829579587324982	0.905843063402385	0.898598567932566	0.88887688751926	0.722178032830642	0.512701547531319	0.655118644067797	0.807106169491525	0.835276271186441
'VCP'	0.418029445073613	0.5252302950345	0.663762970218236	0.614929145636681	0.237516730155462	0.522536806342016	0.307374591965892	0.332523422217646	0.535386072071738
'VCPIP1'	0.77532418718286	0.799856527977044	0.852647058823529	0.83729662077597	0.757307459066101	0.477005347593583	0.607890961262554	0.655882352941176	0.791395235780262
'VCPKMT'	0.900783165512152	0.906484324787545	0.917913663050538	0.91341816714951	0.938790894014775	0.909905020352782	1.02132196162047	0.812415196743555	0.849911282747104
'VCX'	0.967628430682618	0.956632653061224	0.925370148059224	0.901653764954258	0.76530612244898	1.27551020408163	1.27551020408163	0.892857142857143	1.10544217687075
'VCX2'	0.889526007456063	0.868414807783579	0.922463002114165	0.917041709820168	0.780545617173524	0.851046511627907	1.01834625322997	0.9046088794926	0.913066095471236
'VCX3A'	0.930685413005272	0.807886643233743	0.962588340874247	0.99432202244153	0.738639216670851	0.86174575278266	1.29261862917399	0.947920328060926	0.795457617953224
'VCX3B'	0.693356643356643	0.822511312217195	0.889807692307692	0.889807692307692	0.635576923076923	0.635576923076923	0.762692307692308	0.794471153846154	0.635576923076923
'VDAC1'	0.589277370606218	0.740697170959652	0.759447657123819	0.742729515404789	0.505535250807776	0.783579638752052	0.356172563069115	0.652983032293377	0.522386425834702
'VDAC2'	0.808988065638986	0.77245312073916	0.88757547772963	0.878329899836613	0.745249611982581	0	0.913680638839325	0.647190452511188	0.784473275771138
'VDAC3'	0.966129032258064	0.916583953680728	0.936852394916911	0.934556188066624	0.89181141439206	0.920122887864823	1.05395894428152	0.81358234295416	1.02296015180266
'VDR'	0.839537624238289	0.852162250166685	0.845148569095354	0.838504442968365	0.873886444134378	0.539176732358551	0.62852601943511	0.868844791572064	0.846092718470341
'VEGFA'	0.944931982496195	0.924389982876712	0.952514979600907	0.953675259222107	0.788812785388128	0.876458650431253	0.968717455739806	0.88364273772987	0.963085377508761
'VEGFB'	1.01926182617744	1.04681504221028	1.03599609564187	1.01304681504221	1.03751654487415	0.900486057815298	1.04374520337682	0.931537301188239	1.10715498911717
'VEGFC'	0.874063880176663	0.908600670363718	0.867059875383794	0.859006010116965	0.97254419580199	0.852133962036029	0.983231494656957	0.84409496239418	0.896983117932663
'VENTX'	0.884657121853887	0.973297730307076	0.972691691869774	0.947943133531739	0.807139864743551	1.18344155844156	0.901669758812616	0.909442773974794	0.960990137681867
'VEPH1'	0.97028978064319	0.870684476726324	0.94329812887786	0.955760313158687	0.992276072631527	0.834806174148698	1.06149337916143	0.910794941282746	0.966557896871486
'VEZF1'	0.702858198336252	0.721280321943585	0.793107967918614	0.785193176650444	0.558794095571679	0.651926444833625	0.536880601627691	0.704080560420315	0.704080560420315
'VEZT'	0.929408183370149	0.979982915456702	0.929390241473595	0.930005382518443	0.988808561406008	1.05887120011526	0.995519931732293	0.867373217115689	0.862783940834654
'VGF'	0.83942472899809	0.851944131391471	0.902473247780012	0.898856504897069	0.841647730583231	0.901765425624891	0.877393387094488	0.800546857442505	0.820458706921007
'VGLL1'	0.874269868887094	0.747156269748127	0.896906821248927	0.89700031721695	0.831096048201311	0.659988038277512	0.848556049213944	0.903141526063964	0.890983851674641
'VGLL2'	0.863964129967447	0.855813524967754	0.887725215729263	0.888790912266753	0.889247639354249	0.880265339966832	0.710983543819365	0.897870646766169	0.840253279059249
'VGLL3'	0.943012642823339	0.757765934827191	0.930268307764586	0.931485442026944	0.95065180914684	1.3071462375769	0.762501971919861	0.941145291055371	1.07839564600095
'VGLL4'	0.725238341968912	0.787392055267703	0.860212982008488	0.847224278312361	0.729735549424669	0.50259067357513	0.653367875647668	0.590716161544467	0.653367875647668
'VHL'	0.881851247961871	0.869758351101635	0.877970661712895	0.86673017889277	0.948827292110874	0.885572139303483	0.76904948939513	0.837443218689163	0.974129353233831
'VHLL'	1.00484839156534	0.898803126526624	0.931478509006599	0.947634535777646	0.933595505617977	1.33370786516854	1.14317817014446	1.07722558340536	1.03254802464661
'VIL1'	0.835250806004462	0.89479654697046	0.887105438581895	0.874150421403169	0.795401579185363	0.989238938818771	0.870253555967842	0.856072158593167	0.865058873823116
'VILL'	0.848922037714607	0.908970156977747	0.900232149346941	0.889455129207451	0.876397189892	0.533459159064695	0.714782715594075	0.766961853832442	0.883665625998166
'VIM'	0.856655446196626	0.920358982445075	0.912764728200883	0.912086092715232	0.809427051976721	0.217163355408388	0.814362582781457	0.833907284768212	0.879511589403974
'VIP'	0.926687031380172	0.961191335740072	0.947261026526448	0.932856897271544	0.891539789671951	0	0.711993582029683	0.944328329849895	0.961191335740072
'VIPAS39'	0.883227628844002	0.914771472731287	0.902297316284952	0.898341111327861	0.826245201176647	0.569191138588356	0.880467542503864	0.867557461235479	0.848450540958269
'VIPR1'	0.965609793965981	0.945528782207925	0.978609442726748	0.98448709506059	0.925830265911926	1.1000863716073	0.866734717023931	0.962413224747352	0.935439298251438
'VIPR2'	0.809639835485152	0.855937935991206	0.874086521419028	0.859338650118329	0.750581134537743	0.767562608169819	0.716391767625164	0.809910889999878	0.843382817025618
'VIT'	0.922045209012856	0.93327765647268	0.941337414733459	0.945843101866934	0.869414679772239	0.726951668271962	0.97010446765948	0.892561849653124	0.879862191598133
'VKORC1'	0.989160515089168	0.999020568070519	1.00793310272791	1.00907378957113	1.04858834050164	0.852640014246283	0.846229187071499	1.07667552819365	0.893241919686582
'VKORC1L1'	0.915561629240159	0.976669716376944	0.972464876110742	0.962236173770388	0.978816243226124	1.33943275388838	0.927299598845802	0.964391582799634	0.85236629792897
'VLDLR'	0.839266379181984	0.858372028073333	0.886453560202055	0.883772697343054	0.852839713041183	0.746804828933122	0.813825775119427	0.81215025146477	0.795596077756752
'VMA21'	0.402631757444211	0.626652434518433	0.673946957878315	0.629968055865092	0.49609984399376	NA	0	0.440977639105564	0.440977639105564
'VMAC'	1.01289461983104	1.0492799059469	0.944773312904798	0.948313597844997	0.881873425226027	1.10057803468208	0.884393063583815	0.966723949382909	1.14643545279383
'VMO1'	1.07869451141682	1.15465891362927	1.00453683012185	1.01285869616603	1.18842087016814	1.33697347893916	1.02844113764551	1.03986826139712	1.03507624175935
'VMP1'	0.814235283232386	0.81646043746447	0.848473362736848	0.836555700998345	0.805120709166352	1.28819313466616	0.644096567333082	0.69930484453306	0.798679743493022
'VN1R1'	0.976775342793845	0.888963883653405	0.927936575654152	0.94485056729084	1.05697569130041	0.776877133105802	0.971096416382253	1.02821973499297	0.935129882442169
'VN1R2'	0.926128590971272	0.83491895701198	0.893179785330948	0.916781019789109	0.846461615403851	0.749723145071982	0.656007751937984	0.924863387978142	0.787209302325581
'VN1R4'	1.03067103109656	0.952167832167832	0.957287014061208	0.967179487179487	0.935164835164835	1.0182905982906	1.0182905982906	1.11669683257919	1.05985347985348
'VNN1'	0.866917057066289	0.917720184653411	0.960423454442674	0.938323702948379	0.864977645305514	1.03797317436662	1.00090270385352	0.784887122592041	0.892008196721311
'VNN2'	0.904844155297035	0.930013098969228	0.954978865624693	0.956663671963405	0.901321838083508	0.724466725646319	0.938908876437629	0.907158334722347	0.835171753385531
'VNN3'	0.918032619515557	1.02444440432561	1.02029685612996	0.992694622340939	0.950993673449436	0.861584011843079	0.827120651369356	0.889832667969082	0.969282013323464
'VOPP1'	0.916540082582743	0.808435354893497	0.842486300547978	0.85703771849126	0.852134563266118	0.656853725850966	0.738960441582337	0.889930854378728	0.93836246550138
'VPREB1'	0.886441784548422	0.869060573086688	0.884919342668562	0.891062106582554	0.931136328307166	0.81474428726877	0.690136337451194	0.809125361149675	0.931136328307166
'VPREB3'	0.898793751235911	0.96262853470437	0.924692434814543	0.935469735919607	0.915698962857903	1.06221079691517	0.965646179013788	0.978352049790285	0.910466397355857
'VPS11'	0.791592562651576	0.870601326034101	0.897592058141775	0.878676219838353	0.786685997180596	0.894843766475695	0.809916464564807	0.741672310952828	0.792247854508076
'VPS13A'	0.873478279554094	0.89671942822876	0.940166832461909	0.92808811129731	0.774608634720431	0.766862548373226	0.751252114818555	0.87108890663427	0.879487576104608
'VPS13B'	0.936548214199359	0.916533150979907	0.940085385925929	0.941012640652834	0.88188903411017	0.902646285055969	0.907978552807954	0.926886146930874	0.94126104461077
'VPS13C'	0.922153521539874	0.93670576133376	0.949044867963787	0.945145933120538	0.882405648892135	0.803996816501859	0.965299937206054	0.889019500975828	0.937962224030321
'VPS13D'	0.861619515334773	0.881292946724706	0.926427362530993	0.917555567386387	0.791693479922536	0.860100174616304	0.794444538346977	0.874975521316985	0.860986571223603
'VPS16'	0.820982474895324	0.868842439799535	0.87468667145738	0.860614765180222	0.802008405968802	0.733085808580858	0.796438903149574	0.848155715042404	0.84377967711301
'VPS18'	0.868220846645367	0.892086983407194	0.928150156158676	0.917812037652508	0.815861893697357	0.664776357827476	0.687699680511182	0.846079000871333	0.907372469451721
'VPS25'	0.766291935238289	0.61996254129927	0.756118871571957	0.785785855437112	0.72624183409343	0	0.693230841634638	0.74137187230371	0.635461604831752
'VPS26A'	0.888788788788789	0.964689265536723	0.928960033479807	0.90776182881446	0.903439153439153	0.632407407407407	0.88537037037037	0.702674897119342	0.969691358024691
'VPS26B'	0.642119443197126	0.736088142201584	0.815172910158054	0.800617280441986	0.463752931197924	0.642119443197126	0.366925396112643	0.642119443197126	0.668874419997006
'VPS28'	0.680329907161804	0.681568221517759	0.782739885419029	0.76333628057766	0.597877984084881	0.433244916003537	0.615663828005026	0.634016950249078	0.732577767060526
'VPS29'	0.667821225655516	0.715522741773767	0.861929702782861	0.818823376016602	0.42931364506426	1.28794093519278	0.482977850697293	0.693506657411497	0.772764561115668
'VPS33A'	0.776501328588762	0.844189264158384	0.852159015153347	0.830935006613632	0.670339037570767	0.827305478875216	0.693360782295419	0.801401589125699	0.829556650246305
'VPS33B'	0.914221273885755	0.96933446587566	0.916581569773584	0.91359271682867	0.866169583436037	0.898249938378112	0.796477777872217	0.860176550095209	0.90894339002547
'VPS35'	0.864828913975672	0.838417235494881	0.884689714919483	0.888556816201867	0.851725445582101	0.766552901023891	0.702673492605233	0.778530290102389	0.919240267487999
'VPS36'	0.814670853384367	0.891762468666263	0.918290258449304	0.901341948310139	0.640954274353877	0.640954274353877	0.854605699138502	0.74777998674619	0.863326165456242
'VPS37A'	0.958980269314499	0.962959639495136	0.993540882016078	0.997593473735333	0.975870332766222	0.96062235881675	0.759010258818173	0.905414177275557	0.97747538265564
'VPS37B'	0.903312482845297	0.920497087564438	0.946890206376692	0.940252241052149	0.95542666454791	0.802558398220245	0.865504154943401	0.790398422489635	0.93448580614686
'VPS37C'	0.944234810415715	0.98937417654809	0.954653271257045	0.937996289424861	0.997242921013413	0.860247933884297	0.923192904656319	0.883187878787879	1.0176608784474
'VPS37D'	0.868889428581341	0.907082370497005	0.964998600987371	0.944733943576179	0.859838497033619	0.687870797626895	0.724074523817784	0.750404506502067	0.967318309162821
'VPS39'	0.763378108155103	0.906305674565507	0.88534130842787	0.85842104959022	0.717279374754047	0.584404293324481	0.685701037500724	0.650407601747011	0.773794573568526
'VPS41'	0.855644703070201	0.785796155880797	0.905622542869516	0.903539245475798	0.828657764383386	0.676993611220379	0.72535029773612	0.851077682677048	0.828321594904934
'VPS45'	1.03014234195774	1.01184063772577	0.933232000580128	0.949321945157757	0.982091982091982	1.17589727345825	1.10870314354635	0.927936326663792	1.03478960064326
'VPS4A'	0.631034133024557	0.578874580347748	0.75797673330995	0.73095633873698	0.431076815152578	0.705398424795128	0.538846018940723	0.58403955601317	0.67318845106019
'VPS4B'	0.840528862772209	0.808200829588662	0.863707452601921	0.849403224822594	0.880423031381692	0.775872796405116	0.689664707915658	0.812819120043455	0.905184929139302
'VPS51'	0.79856201904265	0.85884600029036	0.897480594979052	0.885159501921816	0.713607281724991	0.733813747228381	0.744222452862827	0.844739081111741	0.800160741803496
'VPS52'	0.810835316785674	0.880427968725362	0.889902865165027	0.873207264230726	0.806648559556144	0.525112395632627	0.743909227146221	0.665382145150931	0.848666497992124
'VPS53'	0.850512045650599	0.864613446807962	0.88316320898536	0.890849931959468	0.779392242324697	0.683593371450722	0.707103196394794	0.832364380664515	0.808061268474724
'VPS54'	0.922678803732288	0.897378736824291	0.94685614039841	0.950091960844765	0.886874303450094	0.640520330269512	0.906101930625164	0.921870381883223	0.874361085764731
'VPS72'	0.946638302972196	0.902861179795125	0.926030306208054	0.927197175530729	0.88330346247712	0.670092281879195	1.09651464307505	0.997346652099266	0.967911073825503
'VPS8'	0.883757995218617	0.914572597316154	0.919203933152874	0.917598698090928	0.84635563025028	0.909688364486696	0.900277795198902	0.879583569690733	0.844502139437916
'VPS9D1'	0.861334138076148	0.860678677991828	0.923595187053026	0.911124183788674	0.752134488028528	0.703527157169541	0.979341781287145	0.825573569756084	0.870526027810796
'VRK1'	0.848530477224266	0.876396989487654	0.951362289513623	0.935521912744524	0.842873607376105	0.842873607376105	0.722463092036661	0.78721214273806	0.778037176039481
'VRK2'	0.956072991976949	0.935199759687594	0.941562160304799	0.95050714366176	0.88463103300113	1.12946830880144	0.879682048201123	0.939934243283392	1.03125367325349
'VRK3'	0.912163232102438	0.877591447795348	0.902032971057073	0.922729556968529	0.83256823771641	0.707391894283523	0.84579465620856	0.91132469263553	0.840837617930415
'VRTN'	0.843045606933475	0.841779182556315	0.882311226658692	0.864525653314581	0.762034252016743	0.768838129266892	0.68704683891935	0.818979746392994	0.893630885323272
'VSIG1'	0.802984994927111	0.805483170466884	0.83399856249331	0.856116336663861	0.870792616720956	1.11959050721266	0.824961426367221	0.669840474400735	0.761943539630836
'VSIG10'	0.840291678581641	0.864861610703912	0.855511884708965	0.871413592603184	0.876539554912614	0.804381777787554	0.812534295805671	0.794870506766417	0.746925936517014
'VSIG10L'	1.00267465555101	1.04488450278427	1.04595441593923	1.03327083155528	1.08689043371569	1.14851824181297	0.990596983563691	0.978737284327579	1.00822943643716
'VSIG2'	0.946427180754281	0.980814973904208	0.91542730897726	0.91794345353909	1.04111097639832	1.01297284190107	0.60028020260804	1.05701513937503	1.0063521043723
'VSIG4'	0.894505107432195	0.852977685612477	0.922531671470766	0.90943694838501	0.9593791463954	1.14657507739938	0.982778637770898	0.880741511444958	0.891052631578948
'VSIG8'	0.874830401100123	1.00297095965124	0.910741802199882	0.897263136637918	0.801426349308837	0.950019076688287	0.860605516529389	0.756289696344009	0.978410451393914
'VSNL1'	0.434023668639053	0.313461538461538	0.642998027613412	0.641502683363149	0.278632478632479	0.626923076923077	0	0.626923076923077	0.208974358974359
'VSTM1'	0.732418898323536	0.719790986283475	0.871908757473748	0.84426611924979	0.522181227602521	0.257609405617244	0.644023514043109	0.659000805067367	0.759617478102129
'VSTM2A'	0.853113175094599	0.873884626314294	0.887015392476209	0.88650580875782	0.810457516339869	1.29673202614379	0.933647058823529	0.986643932935493	0.773489278752437
'VSTM2B'	0.854346868114573	0.821679405633652	0.832399130889188	0.835265374642145	0.804172031934072	0.907271010387158	0.880586568905182	0.883395457482232	0.89106974234453
'VSTM2L'	1.06948757763975	1.10896967482645	1.1015351650438	1.1106713874858	1.04516320866922	1.20694522868436	1.26729249011858	1.13095238095238	0.958850931677019
'VSTM4'	0.872943577490729	0.855753303964758	0.897538256819694	0.888225487053726	0.779635428645566	0.943290678973498	0.836384402023169	0.888408312196858	0.858394517865884
'VSTM5'	0.849606090948594	0.898231345210431	0.908189564115203	0.878629377471564	0.781585613498859	0.985863671572424	0.563350669469957	0.766782855667441	1.02593943057943
'VSX1'	0.85275793295503	0.870065760631302	0.887081904221575	0.890461706938611	0.902251334553988	0.791448539082446	0.788719406189058	0.81543182814555	0.854764422209041
'VSX2'	0.860968220261414	0.807023858494447	0.853755389153619	0.86029424036584	0.889937268613739	0.584693084693085	0.714160839160839	0.806310624859012	0.841958041958042
'VTA1'	0.980203801440696	0.8664914021373	0.940705084106124	0.947145947745049	0.987665560482805	1.29156265601598	0.993509735396905	1.02565269742445	0.974764268691303
'VTCN1'	0.916326596934962	0.97067634520106	0.991424915883857	0.979319196592418	0.928971668715515	1.30744160782184	1.10629674508001	0.956664591089148	0.832008295886623
'VTI1A'	0.854519774011299	0.882536815782162	0.933550504555697	0.913804638715433	0.795587375803624	0	0.854519774011299	0.921279131355932	0.829386839481555
'VTI1B'	1.00360701840191	1.07158212706847	1.07283150533322	1.05709902488231	1.03992174604145	1.30733019502354	1.18848199547594	1.05429854437382	1.02718801037564
'VTN'	0.906690254100997	0.908779402151921	0.945198334391001	0.928685435467329	0.87518364295463	0.588759905260388	0.990501958261593	0.780106874470014	0.951628255033117
'VWA1'	0.972201929422255	0.94655144852575	0.988223742017528	0.986822006213248	1.00680572691017	0.994564927798796	0.759485944864535	0.910909933871794	0.947282332870656
'VWA2'	0.908093259265998	0.884074179324759	0.955351344161421	0.945426312360948	0.931720978131798	0.911451960361913	0.768741921585523	0.955370484109014	0.907119449558054
'VWA3A'	0.876839352929345	0.888838910045663	0.894291971331807	0.887406154538298	0.916091321351126	1.06758038100164	0.882066413155452	0.831880816364913	0.931706514328702
'VWA3B'	0.950400931469827	0.950715728526321	0.946448537352259	0.945076598873203	0.941615623828442	0.876408741878323	0.859224256743453	0.942461606615476	0.978863077302669
'VWA5A'	0.937504970049149	0.901441094913493	0.941081478191469	0.942463973987329	0.883429988857245	0.681593711498712	1.01350021448939	0.838684833577463	0.937445679322482
'VWA5B1'	0.937347897878826	0.886293688529177	0.930020797200051	0.938814795997573	0.908839051831889	0.960151495906608	0.979948433966538	0.935350534757729	0.932663287757669
'VWA5B2'	0.893597119342455	0.92067581992859	0.921844591126605	0.907171549711708	0.858153964368535	0.894671154341665	0.761328081864026	0.864894592625224	0.963541293326075
'VWA7'	0.951145240301867	0.969135651919419	0.939810087808863	0.936049817246514	0.98613202811245	1.03419560595322	0.981159933853059	0.957089898053754	0.933598911776137
'VWA8'	0.923271603295816	0.922825147007956	0.935435098777629	0.934338747099768	0.920332049180555	0.986268125017394	0.954187677247855	0.911217283523579	0.935873702768762
'VWC2'	0.778925860704271	0.895105206406363	0.890136020240474	0.871699431358677	0.56924276591709	0.960122798513492	0.872838907739538	0.709181612538374	0.81616105658762
'VWC2L'	0.911488674927871	0.824122665572136	0.860525629940967	0.879064176610279	0.97646049163244	1.26365475387728	0.902610538483768	0.93111402917273	0.909831422791639
'VWCE'	0.933150862888098	0.979277837544669	0.982850214517016	0.966554496137392	0.873460731058065	0.824188587254789	0.892870969526022	0.898986524111816	0.953527964738387
'VWDE'	0.953749887875108	0.932028028306524	0.951203111883171	0.954470918435235	0.947078550311406	1.0270772900684	1.0086491488203	0.975190502578349	0.916419578728069
'VWF'	0.838653651128437	0.855373143438302	0.87382093165236	0.875625843468604	0.83141869951479	0.717814445148329	0.850760044644045	0.787651154503138	0.811556111422946
'WAC'	0.958515169041485	0.86830197666111	0.980142089273646	0.976839723743749	0.895436413431769	1.08537747082639	0.962682626298187	0.937766134793999	0.990406942129078
'WARS'	0.752094100275186	0.88712257773772	0.861924101324166	0.84817573286143	0.735584484826943	0.764290220820189	0.694809291654717	0.645633291560434	0.796135646687697
'WARS2'	0.864671473105208	0.926762243780316	0.929614469995074	0.921173460267522	0.884908465028947	0.986553356282272	0.789242685025818	0.867607206943275	0.829716668873295
'WAS'	0.834038559224793	0.961944654060537	0.840358327132087	0.847463298425396	0.790141792949804	1.07986045036473	0.674912781477958	0.753391011882371	0.836891849032667
'WASF1'	0.824487278848638	0.978749958945052	0.959174959766151	0.937203021912283	0.765382467895031	0.798659966499162	0.813449965878777	0.786559057915842	0.834757592103644
'WASF2'	0.873274478330658	0.844325767690254	0.916791979949875	0.908178053830228	0.838021978021978	1.1625	0.797142857142857	0.722556390977444	0.946379647749511
'WASF3'	0.854736376699458	0.912101910828025	0.907999286662572	0.900523769808174	0.829072770998486	0.766360856269113	0.794367399189247	0.770136032900981	0.898183860700243
'WASL'	0.848719475878499	0.895880297818453	0.918434661288121	0.899348993230567	0.659111933395005	0.564953085767147	0.659111933395005	0.761640456367561	0.91605387353204
'WBP1'	0.932957700473624	0.895376175548589	0.96520220410753	0.970005842721247	0.93627076048951	0.798951048951049	0.847372324645052	0.941292902499799	0.82982838417621
'WBP11'	0.883524626550357	0.96919974185221	0.960899612310656	0.931957764892566	0.961189826630291	0.660818005808325	0.689549223452165	0.846673069941917	1.0126821387712
'WBP1L'	0.896481708384387	0.856924035978271	0.898851906108405	0.896981859678117	0.84799774393683	0.707015488741377	0.898388102235284	0.814077834179357	0.907534587439037
'WBP2'	0.824033883396753	0.894216484811229	0.900681323481061	0.885664051118724	0.831484461004319	0.808387670420865	0.790423499967069	0.70214243373698	0.854145463086197
'WBP2NL'	0.928981961196456	1.03800254895145	1.0211927910737	0.985849088963284	0.964337851929093	1.08488008342023	1.16237151795025	0.826890307484931	1.00233485968173
'WBP4'	0.851808982454532	0.897511062563394	0.925690373789874	0.904592017692099	0.779979851989616	0.503986981285598	0.719981401836569	0.919435709102104	0.879977268911362
'WDFY1'	0.82038238527364	0.867485680121888	0.889795900347451	0.882407640989852	0.749192178287085	0	0.815055226927708	0.780223806973532	0.79452791010138
'WDFY2'	0.837965742732066	0.902715438064052	0.958934917677065	0.926386874470779	0.702728435835639	0.914264036418816	0.511987860394537	0.941864460159762	0.948125667397291
'WDFY3'	0.769190531690532	0.811499918627738	0.858417864474392	0.847976820711105	0.733400956342133	0.707579693034238	0.685328759291023	0.719297091797092	0.783167771944368
'WDFY4'	0.845815194114218	0.879721218381047	0.896590659714813	0.893512804129742	0.804811048275726	0.752815724903176	0.75683074210266	0.841886037159688	0.839289822575002
'WDHD1'	0.964733261725743	1.01938046173635	0.977495002030024	0.972412077189236	0.948251010930688	0.877836331901181	0.83728055501752	0.993107769423559	0.984071302003872
'WDPCP'	0.990362563069621	0.998554696947013	0.948316539281758	0.962215025656543	1.04922132004792	1.16013900245298	1.10489428805046	0.949821405517063	0.985739021692078
'WDR1'	0.606033611884513	0.708593146203431	0.781019316955643	0.76333222311275	0.589941485339154	0.644819763045122	0.440364716225937	0.602766300237832	0.598761208541899
'WDR11'	0.903003721424774	0.922775463839455	0.962780855647892	0.95466297322253	0.837830409356725	0.548144399460189	0.807103825136612	0.856941566514712	0.888658344579397
'WDR12'	0.957061781443235	0.951045964531307	0.980808427148218	0.982183263743604	1.00979783878807	0.42839908312221	1.01744782241525	1.1058674006178	0.876270851840884
'WDR13'	0.727127999958379	0.646616430369097	0.797211705651235	0.778837717251293	0.60526816883529	0.662012059663599	0.551676716386332	0.709298635353856	0.821808074065157
'WDR17'	0.970189882102108	0.97179991594756	0.939377720935944	0.941537008711214	1.01584256992854	1.05937868006834	0.942457287284873	0.931957378974746	0.98811180368909
'WDR18'	0.791914276868618	0.856070539629083	0.880049096538012	0.866794880870913	0.729581961716655	0.755146828299718	0.699621326218856	0.696277855125815	0.800178519895573
'WDR19'	0.930386237200734	0.915411906629328	0.922546734725115	0.915200319187892	0.910609335038891	0.881304011069822	0.83963479068827	0.9707729234646	0.980954726046998
'WDR20'	0.767980465536003	0.777945268596016	0.85367054654067	0.837884903357932	0.673125735417717	0.744470859448166	0.801737848636487	0.723791113352384	0.800530412117456
'WDR24'	0.722672233230835	0.764485502195658	0.825066263731365	0.805600628907119	0.55165452829008	0.510880063155596	0.497364717569469	0.730240994228056	0.777132371202296
'WDR25'	0.89173723759208	0.877230003074827	0.932122164776666	0.940365364588765	0.749632911718488	1.00891770706582	1.04772223426066	0.884566835827816	0.847389919067794
'WDR26'	0.65737715430611	0.814745605801774	0.809595164455542	0.783068018926892	0.522395711955255	0.522395711955255	0.559709691380631	0.627879461484682	0.71027487151811
'WDR27'	0.94110487498268	0.854748346746812	0.910774713228682	0.92921536412938	0.926751604217332	0.970366480606284	0.91130069483025	0.991747436958626	0.873329832545656
'WDR3'	0.975233751773158	0.932077170136992	0.915260701507752	0.935113574961988	1.02224253734162	1.04554365400162	0.811257952268813	0.996997968056982	0.909040071792514
'WDR31'	0.968688744277058	0.883653072501139	0.937252223887613	0.940400484054054	0.974730462016831	1.10403144167213	1.04652980408504	1.06073609101832	0.977953777036728
'WDR33'	0.78039884149334	0.872112473621624	0.921399509863727	0.893904147778236	0.736217352632004	0.59359515986022	0.637769683384702	0.718756309846251	0.848472177653309
'WDR34'	0.839750056805272	0.873631014191762	0.888687491762225	0.878348324514991	0.803607997377909	0.773130604288499	0.751166666666667	0.775013227513228	0.860396718866517
'WDR35'	0.947689149451647	0.972624268216284	0.950195267556	0.954517766769888	0.982585115054235	0.937874892887746	0.85261353898886	0.883064022524177	0.919925134172191
'WDR36'	0.921037054937727	0.959942070564835	0.951840969818587	0.941771505592076	0.878507778908668	0.81052801030264	0.945616012019747	0.919748096797322	0.978067319694806
'WDR37'	0.77300968680279	0.77588027980418	0.864722700491257	0.858226335274435	0.728837704699774	0.747525850974127	0.872113492803148	0.654085119602361	0.821085575671049
'WDR38'	0.881125624616463	0.988184240453581	0.924010063618736	0.924770243417784	0.89588131689473	1.12625079838195	0.985469448584203	0.952144394767346	0.899972099163655
'WDR4'	0.865893064357761	0.828710166919575	0.877601051399955	0.891367549246238	0.855180024831011	0.684370257966616	0.842919379313721	0.851443283149477	0.810946575270786
'WDR41'	0.952412425644415	0.949019607843137	0.954248366013072	0.96636461373061	0.941176470588235	1.03529411764706	0.910675381263617	0.981744421906694	0.92156862745098
'WDR43'	0.865874828688899	0.818948362769162	0.874189127455459	0.874249650103441	0.873980291065718	0.748286888990407	0.561215166742805	0.780821101555207	0.810812208555643
'WDR44'	0.81663699164955	0.763954139828848	0.868704352855026	0.856004902499519	0.693217645400251	0.57217964382243	0.804627624125292	0.598792650511845	0.864674461746582
'WDR45'	0.834800308502095	0.900904405329184	0.893668225366701	0.867537575502177	0.743603636144723	0.433768787751089	0.722947979585148	0.78078381795196	0.943447113358618
'WDR45B'	0.674537037037037	0.732055699109963	0.856554967666079	0.83735632183908	0.513932980599647	0.367094986142605	0.803020282186949	0.681747831407695	0.604627035999585
'WDR46'	0.964775973361651	0.953267057524004	0.944776419764681	0.94485234200992	0.974701464734603	0.439969411164925	0.799944383936227	0.953267057524004	0.944521488188921
'WDR47'	0.83087620124364	0.826110110868947	0.879743305524765	0.866496775697304	0.758729508196721	0.643770491803279	0.74760444209413	0.724241803278688	0.876623648412975
'WDR48'	0.738309796009863	0.779581772184328	0.88315318122919	0.85417442344862	0.698325054959749	0.770410221923336	0.428005678846298	0.539287155346335	0.802510647836808
'WDR49'	0.990043242277602	1.00575585946494	0.936580835451048	0.952873613976209	0.986412964417678	1.03265107212476	0.881468905238005	1.01676413255361	1.00109482229165
'WDR5'	0.497345565749235	0.524995319228609	0.705862609084807	0.694160477646716	0.467723102585488	0.643119266055046	0.285830784913354	0.267966360856269	0.443530528313825
'WDR53'	0.903447772806847	0.931607649783356	0.950841125229761	0.948172910074513	0.82459499263623	0.98389175257732	0.874570446735395	0.966630493760174	0.812101129111438
'WDR54'	0.976991307070748	0.972333849427947	0.949831990461394	0.95349929544387	0.978925943322373	1.33489901362142	0.667449506810709	0.973363864098951	0.983609799510519
'WDR55'	0.98272582781457	0.9782	0.963287774294671	0.967057608695652	0.945504	0.82075	0.9849	0.996220689655172	0.9849
'WDR59'	0.76921496555949	0.837998010261397	0.857469723363494	0.84223873901332	0.708419180329728	0.608132302183503	0.735606188602737	0.697151668786022	0.771412722603946
'WDR5B'	0.866410989267382	0.887929693575984	0.96324515865609	0.939060962814793	0.898802302068751	0.489267382174522	0.652356509566029	0.820105326311579	0.869808679421372
'WDR6'	0.934424834033214	0.932471129434049	0.963508138236566	0.94937326619639	0.964866184122694	0.895593740134398	0.910038800459146	0.888596914039598	0.991123739082067
'WDR60'	0.930969544506455	0.903632427362359	0.93267539800074	0.936081098462924	0.891868476842792	1.01183766171994	0.953167324510487	0.925258074908256	0.901469404186796
'WDR61'	0.679884962114927	0.796343725960451	0.837683974029436	0.812943695119535	0.572534704938886	0	0.36805802460357	0.724614235938278	0.71190170548322
'WDR62'	0.901833724291037	0.885351559667619	0.905046084088821	0.903214035305453	0.891030869763396	0.760371642739984	0.80184645961671	0.851153430753419	0.906738879048716
'WDR63'	0.87123869833206	0.896706782494699	0.93567172016848	0.929130256375392	0.786702666216672	0.776136452140502	0.980950238122023	0.885067884019871	0.863539205759928
'WDR64'	0.922849633935173	0.890583548492995	0.920159399779198	0.924415445291132	0.975117548416795	0.825099464044981	0.900108506230888	0.90655459579374	0.906612180408857
'WDR66'	0.851812763301607	0.883128689997433	0.86993778280543	0.877519693153501	0.824844730542796	0.666377023689747	0.994499511377914	0.80216705870577	0.88956043956044
'WDR7'	0.848346955084022	0.819938971576845	0.921038743584447	0.912997465752389	0.711544868762119	0.655184879157199	0.857696569078515	0.85966933188779	0.783772565720761
'WDR70'	0.769197852447841	0.848121695329272	0.884845543504024	0.872902205768934	0.796072001019388	1.27741786210088	0.722018791622236	0.715354002776492	0.750482993984267
'WDR72'	0.959488461997274	0.880015392663231	0.946203844558152	0.959893415736664	0.996940013751434	0.64347946342138	0.948285525042034	0.967878201179266	0.882486121263607
'WDR73'	0.895845896147404	1.02035504318981	0.949492205773613	0.945673084896429	0.898241206030151	0.658710217755444	1.02466033873069	0.898241206030151	0.798436627582356
'WDR74'	0.853657050863682	0.903306898099656	0.918787828879648	0.912588682866642	0.773654358143304	0.661349693251534	0.925889570552147	0.826687116564417	0.866596149777872
'WDR75'	0.934198675680073	0.949652933321388	0.922851525925531	0.930221286727481	0.899343938639481	0.364598894043033	0.660049721974456	0.913568819732826	0.994011721654163
'WDR76'	0.912755145982258	0.836692217150403	0.921684965719331	0.925846872115108	0.81894420042297	0.969802342606149	0.959374360427589	0.906828164514841	0.876909397912074
'WDR77'	0.80278433159955	0.783331455552938	0.886226689121332	0.855230737294331	0.744569236855231	0.87693710118505	0.619014424365918	0.803859009419629	0.815551504102097
'WDR78'	1.01544824510281	0.910094109488207	0.945793841934835	0.962592304337364	0.971859026555086	0.7714131023281	1.01213775837375	1.07831939035111	0.997064554029516
'WDR81'	0.874931441415224	0.88552636459667	0.912332350351708	0.905957817438357	0.786134002548508	0.629888117906514	0.802806712486511	0.797573104133579	0.920502881983076
'WDR82'	0.528784987277354	0.664758269720102	0.746992463039907	0.736652189172589	0.576856349757113	0.423027989821883	0	0.423027989821883	0.528784987277354
'WDR83'	0.980967686391551	1.0571732361206	1.02740524781341	1.0231977638621	0.942088554720134	1.32481203007519	1.12099479467901	1.001687144691	1.04985104270109
'WDR83OS'	0.626780626780627	0.687436816469075	0.783475783475784	0.760356825930596	0.578566732412886	0.752136752136752	1.002849002849	0.482138943677405	0.752136752136752
'WDR86'	1.06612810373628	1.08217558380136	1.09506478176555	1.09322742474916	1.04994087396529	1.02286745900406	0.828035562050907	1.09682864450128	1.04811619651105
'WDR87'	0.93485312417409	0.950319184083399	0.931884057743305	0.931488448305476	0.91309730621576	0.904352926771153	0.898571675184488	0.94594848774409	0.936998748863747
'WDR88'	0.86669759502502	0.956125408590765	0.916560184779011	0.909739953890776	0.875864148118886	0.861961542593189	0.680495954678834	0.847831025501498	0.884644741082484
'WDR89'	0.819236406090866	1.06163705156395	0.984039994397861	0.94258734223523	0.780969442385306	0.516118935837246	0.938398065158629	0.890919591623817	0.876428381610417
'WDR90'	0.920888862113058	0.908660867213558	0.920725158792848	0.922209518578615	0.864200396646534	0.946577760459226	0.860775389466225	0.92089616096509	0.946189436796419
'WDR91'	0.812136945071482	0.810257148486992	0.901168000547233	0.904685201296017	0.739480091624561	0.651446747383542	0.651446747383542	0.779049718520524	0.803913007409477
'WDR92'	0.874286670260424	0.908918998914724	0.900262627496488	0.902308678922616	0.73239340821641	1.28901239846088	1.0741769987174	0.947803234162412	0.890032370365846
'WDR93'	0.896998581560284	0.856888888888889	0.873707988980716	0.891957295373665	0.79568253968254	0.756078431372549	0.80792380952381	0.92241568627451	0.844987654320988
'WDSUB1'	0.896848333143702	0.922906880353689	0.921233937368153	0.929383419864943	0.744582500081959	0.738325504282951	0.801974254652171	0.944204731438774	0.867532467532467
'WDTC1'	0.687394177023679	0.742268223846581	0.863601255656311	0.835511222298982	0.576371749806796	0.864557624710194	0.617541160507281	0.813270307990097	0.679295276558009
'WDYHV1'	0.985169491525424	0.95246868091378	0.983307167344846	0.979798935860945	0.966498497817584	0.753868828297716	0.869848648035826	0.907434700728732	1.0112874525945
'WEE1'	0.791712952556556	0.826965842732581	0.826183965163026	0.819931577190996	0.794795546791039	0.652867770578354	0.56581873450124	0.779543606660721	0.850928779630214
'WEE2'	0.944324542518837	0.959764227924581	0.91938815501612	0.922087533026715	0.916296645138141	0.905516684607104	1.05404058525695	0.862396842482957	0.961904170461759
'WFDC1'	0.955155550931225	1.04594261319796	0.908622331783293	0.922716305805259	0.910050983248361	1.00291332847779	1.12326292789512	0.980626365622724	1.02050829915283
'WFDC10A'	0.935714285714286	0.9825	0.840377358490566	0.886176470588235	0.806153846153846	0	1.048	0.655	0.9825
'WFDC10B'	0.895861955267352	0.742559374686842	0.921175008057461	0.924745453825126	1.26235093696763	1.26235093696763	1.26235093696763	0.811511316622049	0.631175468483816
'WFDC11'	0.778867102396514	0.98961937716263	0.999134948096886	0.927768166089965	0.618512110726644	1.23702422145329	0.618512110726644	0.706870983687593	1.04671280276817
'WFDC12'	1.02565888150846	1.08402971216342	1.01344173090626	1.04066852367688	0.994756677044077	0	1.17075208913649	0.765197443880059	1.01176106468586
'WFDC13'	1.08081655480984	1.09219357117626	1.05753742901394	1.06418860781277	0.972734899328859	1.29697986577181	1.29697986577181	1.01905560882071	1.02393147297775
'WFDC2'	0.872602739726027	0.679545454545454	0.806569343065693	0.834104046242774	1	1.04	1.1375	0.882142857142857	0.758333333333333
'WFDC3'	0.896585979668201	0.940833079963515	0.925064927785355	0.900186489527303	0.851912880332817	0.517458193979933	0.69657833804991	0.823228944968075	1.00616871051654
'WFDC5'	0.795510239803956	0.894740552735477	0.867803444066054	0.854351171832811	0.689192047377327	1.30583756345178	0.870558375634518	0.895431472081218	0.895431472081218
'WFDC6'	0.848267622461171	0.993093801905761	0.981566820276498	0.931758530183727	0.763440860215054	0.508960573476703	0.424133811230585	0.694037145650049	0.91453853046595
'WFDC8'	0.938417786669303	0.968246066317006	0.932385100897858	0.907730687172193	0.851697928704774	1.04594482472516	0.906485514761806	0.941350342252645	1.04594482472516
'WFDC9'	0.95410144756973	0.778563302454087	0.960409556313993	0.953401959704943	0.898342272062409	1.25767918088737	1.25767918088737	0.978194918467956	1.03573579602489
'WFIKKN1'	0.849734737463931	0.849826799732345	0.884365117930699	0.894004134625513	0.819336441943905	0.787935847466554	0.776175610937203	0.861173474314407	0.776613016184279
'WFIKKN2'	0.780336079614977	0.82595319579678	0.896409634903803	0.87773443417664	0.738454502035893	0.629423431915479	0.732067868504772	0.744134921282323	0.78962258108137
'WFS1'	0.801041734145236	0.800520877296643	0.846270664184059	0.84963597106648	0.744946330495306	0.804955896007428	0.756689681740058	0.763820441397043	0.808137539865165
'WHAMM'	0.900837746462017	0.940655628095959	0.933639008991125	0.928997183727872	0.92554173341508	0.932046544794503	0.87722027745365	0.919146246596655	0.927422642729612
'WIF1'	0.890936739659367	0.838622659473183	0.914512459704691	0.894699234895788	0.8036800486618	0.771532846715328	0.714382265477156	0.8036800486618	0.871085472097951
'WIPF1'	0.90754976293968	0.968010800023478	0.939939702500249	0.952141770514897	0.894136291600634	0.80243000528262	0.630480718436344	0.842551505546751	0.904325878969302
'WIPF2'	1.00436210220873	1.10342746924566	1.09453396336101	1.05558376657397	0.952151122655528	0.588372454531323	0.955039346485625	0.96776015745316	1.10592229879499
'WIPF3'	0.912931943543154	0.879908288043478	0.908535931738273	0.914978725686499	0.920823798627002	0.735994983277592	0.924632352941177	0.987919715884632	0.863272311212815
'WIPI1'	0.948661035759368	1.01181267650301	0.996313251854822	0.978762738276231	0.893388908185713	1.19844853537108	0.849808961444946	0.881072836280713	1.01495402277838
'WIPI2'	0.641583677680725	0.70211564297233	0.821210201405566	0.797007593109378	0.473676103632051	0.434203094996047	0.447771941714673	0.586174178244663	0.717166909712571
'WISP1'	0.96179337472333	0.951188986232791	0.971688147789193	0.98160525716247	0.951188986232791	0.65081351689612	1.01237658183841	0.917813934084272	0.927755438979575
'WISP2'	1.03579942558194	1.01963199471526	1.03949723012292	1.05463696636481	1.01245148771022	0.67496765847348	0.971953428201811	0.973723835174856	0.973723835174856
'WISP3'	0.926552986340505	0.880305074801995	0.947304100152348	0.940851171556356	0.878374581216903	0.770266940451745	0.816949785327609	0.884380561259411	0.896222540777188
'WIZ'	0.857669349519314	0.874294923448832	0.895471787111102	0.89118776256732	0.803512563182185	0.781879532634972	0.654335274124069	0.844151283738329	0.87853447434354
'WLS'	0.855605965438661	0.914332923224655	0.89793233267354	0.895392322739845	0.684577470722049	0.423786053304126	0.798294658549632	0.953518619934283	0.865047820146566
'WNK1'	0.868127605372858	0.902348143982002	0.918877862869881	0.914237732074968	0.820634709512662	0.743110236220472	0.946106203188016	0.841256871192988	0.873199949945132
'WNK2'	0.794440201654171	0.822116415256554	0.873122170525171	0.863193321928837	0.758981921556434	0.748366789786414	0.760452816753249	0.755818184129163	0.787785480757868
'WNK3'	0.919587729877129	0.933694074318513	0.940064379732693	0.933663950539085	0.83157536577067	0.81208531813542	0.838281618720434	0.904895068779468	0.956311670636271
'WNK4'	0.968537131068711	0.997218290028464	1.01300843682018	0.997627153616012	0.908921882075277	0.883835306406685	0.922262928424367	0.966180210730289	1.0070641672313
'WNT1'	0.902425103018153	0.911147072105976	0.91349841938883	0.906722907552177	0.854404490106545	0.668664383561644	1.08657962328767	0.844628695025234	0.967429320897698
'WNT10A'	1.04473731543405	1.07090384856462	1.09401334391932	1.08356733117594	0.990049782956508	1.20687886765359	1.00244836558166	1.00573238971133	1.0966855797374
'WNT10B'	0.976599732262383	0.887817938420348	0.934545198337208	0.946489198690022	1.07117164309412	0.776840696117805	0.998795180722892	0.954073008451717	0.923330655957162
'WNT11'	0.858534405719392	0.837834953916743	0.911996255159794	0.908065236818588	0.792493297587131	0.660411081322609	0.880548108430146	0.714543137168725	0.805379367466597
'WNT16'	0.862595195389456	0.937711140633896	0.919709006961317	0.89487660198596	0.88643006263048	0.644676409185804	0.613977532557908	0.900114231693386	0.859568545581072
'WNT2'	0.944216548067532	0.969649990439721	0.976445636054967	0.963651537050054	0.944216548067532	1.1036297315075	0.783737055708228	1.0193246825729	0.99391215586056
'WNT2B'	0.831672129256735	0.941985783077276	0.939234120614538	0.90508394635345	0.64619686221716	1.0016051364366	0.702880797499366	0.924558587479936	0.919222029976444
'WNT3'	0.555098369535509	0.464573853019411	0.721035033401671	0.724069918991672	0.43507710044675	1.30523130134025	0.326307825335063	0.624241057162729	0.568946977507289
'WNT3A'	0.797808661926309	0.7971053336907	0.871501831501831	0.857527312337808	0.639101343101343	0.915076923076923	0.697201465201465	0.817032967032967	0.802177822177822
'WNT4'	0.728394517407287	0.7397375426143	0.847956244629247	0.840825640849662	0.596675093335119	0.527062999112689	0.527062999112689	0.669629220184153	0.694441113695772
'WNT5A'	0.758064516129032	0.810873504893077	0.829099932325739	0.828727757160529	0.787544802867383	0.429569892473118	0.460253456221198	0.736405529953917	0.685483870967742
'WNT5B'	0.786409163654673	0.790582582582583	0.874676478280082	0.873692590228023	0.734952343647996	0.975225225225225	0.904556730643687	0.707180865075602	0.79897970259416
'WNT6'	0.8175115039741	0.735370443479405	0.915299490835707	0.904735652650322	0.696839327711811	1.01912751677852	0.543534675615213	0.864714256660565	0.905891126025354
'WNT7A'	0.701580319591664	0.816697503814068	0.878552248042046	0.86473853345019	0.625391260798798	0.432369266725095	0.460264058126714	0.535761917463705	0.743675138767163
'WNT7B'	0.682467758800976	0.638667589206286	0.81726784217705	0.807914714908738	0.599718543046358	0.370482497634815	0.548599083036169	0.628697571743929	0.625987668417447
'WNT8A'	0.87152947716328	0.971383721383721	0.910012931518308	0.901496877544782	0.76103170840013	0.637923637923638	0.883278883278883	0.830784272644738	0.946596365951205
'WNT8B'	0.812477164778955	0.730799566203293	0.838764380165034	0.857028582183862	0.902015464570922	0.789263531499556	0.876959479443951	0.812477164778955	0.580340831984968
'WNT9A'	0.85360248447205	0.784219433907207	0.871951190617225	0.864773571643739	0.696299045599152	0.489199084668192	0.778380809595202	0.821155606407323	0.856661991584853
'WNT9B'	0.834687622509712	0.807813599696822	0.917695231378081	0.891967917044805	0.855368281637187	1.07163120567376	0.512176679182311	0.863650149309444	0.874225457260172
'WRAP53'	0.911266690990365	0.907101290604421	0.961520368802333	0.954412226215782	0.879104337190705	0.811480926637574	0.92305955405024	0.862198484552422	0.938274821424694
'WRAP73'	0.832303205537406	0.792029643881496	0.855160055160055	0.854980307378831	0.796949082663368	0.743819143819144	0.650841750841751	0.789318719105953	0.837517291780858
'WRB'	0.841396713615023	0.889788732394366	0.912907826707078	0.90783017778804	0.689920774647887	0	0.901496478873239	0.951890691977955	0.846302816901408
'WRN'	0.905778592463489	0.971924265992073	0.940449543371183	0.92979764140102	0.863097925802906	0.845393352965923	0.955410296160119	0.888422355961195	0.917466058172696
'WRNIP1'	0.776630161382652	0.845660750972982	0.869430674784115	0.860831458523222	0.673721515474818	0.685612424701881	0.657045240339303	0.71826063540197	0.776198522266119
'WSB1'	0.918603521790227	0.97783569612072	0.977158055305668	0.960240253586724	0.860829715388326	0.586929351401131	0.968433429811867	0.869106924190137	0.999673217870314
'WSB2'	0.702083576514532	0.71845870366356	0.8108870383974	0.802077298018117	0.469393019726859	0.651934749620637	0.754871815350212	0.680279738734578	0.699176398143872
'WSCD1'	0.884302346155207	0.91341961852861	0.926064359929677	0.917777648945833	0.78226590949604	0.719663941871026	0.843156570949486	0.858305804055846	0.923271602087471
'WSCD2'	0.863786822108879	0.893317095173658	0.850067061568195	0.853595484705042	0.814734626371974	0.650473612990528	0.918315688927804	0.788872254052342	0.94086361878987
'WT1'	0.705081016365063	0.815249925172104	0.805108060074269	0.792714561386859	0.652199940137683	0.260879976055073	0.474327229191042	0.769809765408413	0.604477993298341
'WTAP'	0.679289566549038	0.64031393568147	0.741658587372062	0.740992227455286	0.591059017552126	1.02450229709035	0.569167942827973	0.64031393568147	0.689568853810814
'WTIP'	0.845064920378728	0.76352798345118	0.861463434165482	0.873106479102502	0.746951792976898	0.725041207049575	0.679726131608977	0.818761022165358	0.84336390403336
'WWC1'	0.831888920758001	0.817294378288563	0.907363554671384	0.892919871682092	0.74487588907312	0.560430430826443	0.752901487877949	0.799595009586772	0.842441897620519
'WWC2'	0.885986818733729	0.929075683993845	0.916594137005283	0.910256701635987	0.846160194397322	0.765771510900116	0.716166878615088	0.941803065731359	0.901224261559137
'WWC3'	0.813299456807429	0.786088694312014	0.851146612236308	0.843386835556375	0.761606694722211	0.767387390697333	0.660805808656036	0.749450490305017	0.881074411541382
'WWOX'	0.97933952076983	1.00837594545648	0.979189575196855	0.978907763612815	1.0009564568946	1.06619890176937	1.06784427044494	0.93684624221537	1.00906238245135
'WWP1'	0.819527218203288	0.879183430629369	0.879109559601051	0.869636289230389	0.730326976766195	0.766843325604505	0.697130296004095	0.778595713736375	0.85556899964139
'WWP2'	0.797826056495908	0.79147553488995	0.844344174800402	0.846742840903064	0.691711260804334	0.562682372042797	0.568171956160287	0.725519240315788	0.793449130577015
'WWTR1'	0.939857694902779	0.918078461331057	0.919159825832035	0.910427807486631	0.857849909789835	0.86707410236822	1.11480956018771	0.846909588359657	0.957053490349828
'XAB2'	0.772962234403448	0.865287663319145	0.892502220574614	0.875552517894367	0.624285112274998	0.557135117005083	0.737303189668418	0.746285928333969	0.799488892902294
'XAF1'	1.01229878204582	0.99488790104368	1.01027194797517	1.01139848728177	1.0094472361809	0.841206030150754	1.0094472361809	0.985788316582915	1.02521984924623
'XAGE3'	0.938734986439365	1.0082709113608	0.929457282170871	0.923157133129043	0.907443820224719	NA	0.432116104868914	0.942798774259448	1.03707865168539
'XAGE5'	0.994063079777366	0.985400220694338	0.99932267279206	1.01526083344265	1.09035409035409	NA	0.859066859066859	1.03088023088023	0.792984792984793
'XBP1'	0.9636570453576	1.00808095170387	0.979679524060178	0.97682112250042	0.999537892791128	0.666358595194085	0.666358595194085	0.960796114000774	1.0118778667762
'XCL1'	0.844781445138269	1.02890047805302	0.902457286774215	0.918735376362495	0.802542372881356	0.891713747645951	0.445856873822976	1.09437596302003	0.774382991376747
'XCL2'	0.901121904948811	1.04386427566807	0.956559263521289	0.930062601693279	0.918600562587904	0.890764181903422	0.742303484919519	1.00210970464135	0.971742743894643
'XCR1'	0.89013209013209	0.83633289787136	0.838975073457832	0.861963353102594	0.862315462315462	0.667599067599068	1.04493767102463	0.962584702119586	0.805723012619564
'XDH'	0.897435897435897	0.918577672260292	0.958236356527082	0.944407530454042	0.852138960666092	0.625116279069767	0.786821705426357	0.918930667246251	0.907543959160522
'XG'	0.840804597701149	0.812777777777778	0.825907590759076	0.844861111111111	0.878070175438596	0.77	0.641666666666667	0.821333333333333	0.888461538461538
'XIAP'	0.884433441065164	0.87134905988987	0.944313115550543	0.932611429731582	0.992369762652352	0.765542388331814	0.637951990276512	0.865791986803837	0.877183986630204
'XIRP1'	0.947330698706909	0.951176699406788	0.948196793506528	0.942547163388829	0.939032675885925	0.914645019628718	0.913472397808681	0.990538641686183	0.979656552886641
'XIRP2'	0.969146462372014	0.962761962987605	0.958228139251736	0.964130865727179	0.981200878323873	0.927253204564343	0.962112347593078	0.935023238949639	0.945507256580238
'XK'	0.695447888699048	0.783565067579044	0.856142867956208	0.839576943893199	0.510853696019671	1.31362378976487	0.562981624184944	0.656811894882434	0.707335886796468
'XKR3'	0.927035991215096	0.900631761825792	0.925338941033663	0.926073337018611	0.94354641884915	0.699412030755314	0.871933665008292	0.903407206392281	0.983062465450525
'XKR4'	0.884111049094343	0.850827278447448	0.867417649350985	0.870009198231678	0.772973801988205	0.525622185351979	1.13486608200995	0.796397250533302	0.896649610306317
'XKR6'	0.748695632668626	0.76835290471435	0.829973156427924	0.820382228266373	0.61776108976598	1.03488182559087	0.768769356153219	0.746982370351306	0.736055766529678
'XKR7'	0.844225165562914	0.930135899558499	0.88043398126148	0.873133670453984	0.80845514994885	1.15964995269631	0.676462472406181	0.847615628075215	0.910880160863769
'XKR8'	0.841337625648775	0.797813636917507	0.900566891953248	0.893175831636117	0.781388062039793	0.84474385085383	0.888223313765425	0.875693517803217	0.848583595630439
'XKR9'	0.95953799046524	0.990073270687585	0.94329876430261	0.950377241681305	0.882406634053216	0.589233889842409	0.940706736415074	0.91587441573331	0.943628185907046
'XKRX'	0.994837177958049	0.985358723900746	1.02643854633584	1.01403104742409	0.996896882260239	1.30842715796656	1.07053131106355	0.87228477197771	1.03583816672353
'XPA'	0.90638205716253	0.878798126092838	0.887725919974938	0.887170289885402	0.890016825574874	1.27145260796411	0.817362390834068	1.09607983445182	0.903400537237654
'XPC'	0.95310093239436	0.963179971946899	0.924184831382247	0.919976709576804	0.922592566362565	1.04150449713818	0.901301968677275	0.939703305688588	0.972290590682799
'XPNPEP1'	0.784046692607004	0.744331909157956	0.831354735912501	0.840453536069106	0.763082877296656	0.387411306935225	0.56497482261387	0.832594475430967	0.746125480023397
'XPNPEP2'	0.846762368390823	0.859313194009264	0.928599259533385	0.885527551279096	0.789222178184642	0.744648168121058	0.818247114970232	0.826377845109954	0.918117343649259
'XPNPEP3'	0.95727186776644	1.02170362809687	0.952890970546844	0.943724139720093	1.04173703256936	1.18379208246518	0.837110115457522	0.875597936857868	1.00302383203469
'XPO1'	0.452624508929875	0.581136640080432	0.710270743723528	0.677177509273997	0.421409025555401	0.316056769166551	0.270905802142758	0.381653457106778	0.471978108622049
'XPO4'	0.76898196370813	0.806603540449929	0.861645104359621	0.850237301644808	0.609425989456949	0.296899841017488	0.593799682034976	0.800181278839815	0.822241414346678
'XPO5'	0.758113402363118	0.805535571796929	0.855567487962791	0.831005969817198	0.65050451918883	0.703627384392232	0.537493140855177	0.708226256185645	0.928397243295306
'XPO6'	0.75689616505943	0.802328952454581	0.856099372730274	0.831822562878649	0.816532258064516	0.741758241758242	0.703125	0.55139550714772	0.780798149219202
'XPO7'	0.6269821958334	0.715533538218285	0.756766285198084	0.739964285932161	0.533003016697068	0.496972509740856	0.391554098583704	0.510050733681404	0.646064262663112
'XPOT'	0.837794032651996	0.901819900515776	0.925949621266348	0.901051015677841	0.848333255954315	0.640962904498816	0.769155485398579	0.775117931021824	0.89381983012679
'XPR1'	0.742969736642004	0.756453760900479	0.881635234335547	0.850624535216661	0.624397316872312	0.645210560768056	0.607256998369935	0.604026907953074	0.813142076584399
'XRCC1'	0.946616216900672	0.981186766350798	0.992121444625785	0.983572630828247	0.907759730277591	0.690926434381324	0.95722099763246	0.889639160963722	0.987114277957194
'XRCC2'	0.92203548085901	1.03691203257259	0.983504512916277	0.946955358720065	0.961271033235989	0.968137254901961	0.968137254901961	0.774509803921569	1.08071135430917
'XRCC3'	0.850975753991721	0.823397836038286	0.889846081435639	0.892879863089798	0.869826482719386	1.01053370786517	0.785970661672909	0.846923488496522	0.844140607373314
'XRCC4'	0.988272440234551	1.02356788452864	0.91969843417746	0.928342216453564	0.988272440234551	1.05886332882273	0.977412303528677	0.962603026202485	1.07132054445594
'XRCC5'	0.765411175720032	0.806549465940489	0.859516465534874	0.844104984310224	0.644886982821925	0.634485579873185	0.604271980831604	0.862900388627531	0.761382695847822
'XRCC6'	0.660196592919818	0.677408128109548	0.795651052263437	0.789913800476652	0.637892653969824	0.546765131974135	0.441617991209878	0.552840300107181	0.618562573546496
'XRN1'	0.886234762325515	0.929559910039533	0.920855846853433	0.910187626147844	0.892125144431606	0.849642994696768	0.741506613553543	0.887730439286623	0.898832852284475
'XRN2'	0.867901120480536	0.916510100632606	0.916655259396108	0.912314989265215	0.851007791446165	1.0156289707751	0.875542216185427	0.805404694566272	0.955063940407773
'XRRA1'	0.999064177029476	0.981315234690308	0.980034986076805	0.978765352643719	1.03495586387984	0.907138449498066	0.988914032995795	0.894846600588878	1.0125131178741
'XXYLT1'	0.843292655966751	0.895025320388773	0.851053838773173	0.850082451908512	0.77436264756599	1.09994694256533	0.866208217270195	0.948704237962595	0.879957554052262
'XYLB'	0.952003172342027	0.963444272399066	0.958011239190287	0.958744207077082	0.971523469651889	0.866493905365198	0.649870429023899	0.878203282464728	0.938701730812298
'XYLT1'	0.796201350238295	0.864522506781921	0.874696684697629	0.860323309675173	0.733160504505954	0.698900667846798	0.810763018240881	0.738569952399505	0.820727389765047
'XYLT2'	0.840904902721711	0.896800862799003	0.904179014111075	0.889605156044094	0.818380400675839	0.865215423606083	0.787794263252006	0.84233713115496	0.826200404504482
'YAE1D1'	0.94690435115967	0.94946509009009	0.926919699482876	0.952236019803587	0.906200317965024	0.77027027027027	0.94888366627497	0.90448402948403	0.835478335478335
'YAF2'	0.736296436694465	0.782537275713925	0.807418666925608	0.814386453538721	0.665868081880212	0.480193328278999	0.640257771038666	0.640257771038666	0.660911247523784
'YAP1'	0.841669503622344	0.989443538609474	0.896084964598084	0.885314908258723	0.790934490111021	0.655345720377703	0.842587354771333	0.814217410166237	0.849180370066883
'YARS'	0.861887678286355	0.816104696445119	0.899879978692847	0.895592996030444	0.888789020972262	0.867111239972939	0.684561505241794	0.904811728667415	0.830981604974066
'YARS2'	0.859864289553337	0.763039235099432	0.871991296969028	0.884515965843227	0.770746702120638	0.66476903057905	0.909683936581858	0.827825585249383	0.818177268404985
'YBEY'	0.809174112795283	0.767029627753862	0.915747700995917	0.872234749672076	0.898650096421684	1.29805013927577	0.798800085708164	0.803554848123093	0.865366759517177
'YBX1'	0.843414342684842	0.891132624576825	0.905376502691939	0.890052084682957	0.683604985618408	0.653883029721956	0.905376502691939	0.846201567875472	0.899089165867689
'YBX2'	0.938930601297291	0.976115971645699	0.977408840482316	0.942587334392495	0.967981671881985	0.911041573535986	0.976115971645699	0.792606168976308	1.04021911008213
'YBX3'	0.985605058810663	0.989692028718433	0.975397411481208	0.957979600561901	1.05274747502609	0.894114293857774	1.07293715262933	0.901099561778538	0.974113993834522
'YDJC'	0.787187210379981	0.82177573932092	0.963389923329682	0.91844861285335	0.710655120481928	0.86829134720701	0.839666357738647	0.73166579360922	0.836867469879518
'YEATS2'	0.897597018506181	0.892225939038483	0.903776747875827	0.915090260207863	0.900039133627216	0.740140289346778	0.841068510621338	0.841739754444659	0.864877559967433
'YEATS4'	0.631930527722111	0.674059229570252	0.744142490588654	0.732826998534885	0.631930527722111	0.631930527722111	0.421287018481407	0.505544422177689	0.631930527722111
'YES1'	0.829053003060764	0.850058548188369	0.942538837335539	0.925221850822813	0.66650960640156	0.971993176002275	0.691195147379395	0.855843048052317	0.88673061670383
'YIF1A'	1.02824487110965	0.971012373566754	0.960048561788631	0.974928470385445	1.05530394666517	0.668359166221272	0.891145554961696	0.968636472784452	0.997550994360108
'YIF1B'	0.760267288351541	0.814217161287785	0.899391030233558	0.862024559482865	0.727999215036414	0.5358074222668	0.407679560420392	0.744176975370556	0.855803521676139
'YIPF1'	0.91837912722235	0.908023900981647	0.887426005307206	0.903892346326018	1.00672215108835	1.30281690140845	0.891401037805782	1.03458989229495	0.786606431039064
'YIPF2'	1.12540786701608	1.12670030326139	1.119755959287	1.1118256065203	1.04777737292767	0.982798931195725	1.14872602347552	1.0498079492318	1.15142256343673
'YIPF3'	0.794839857651246	0.877635676156584	0.905917134436414	0.881904469065357	0.709678444331469	0.993549822064057	0.662366548042705	0.72258168877386	0.876361894333425
'YIPF4'	0.774737649144664	0.882340100414757	0.959173086686828	0.906187130155696	0.83332120594727	0.661755075311067	0.661755075311067	0.703114767518009	0.827193844138834
'YIPF5'	0.85198590472028	0.748386892712551	0.842081043956044	0.847749888193202	0.83397952853598	1.29266826923077	0.646334134615385	0.969501201923077	0.798412754524887
'YIPF6'	0.918520942408377	0.75549341583373	0.861917410943435	0.878309196081743	0.984129581151832	0.984129581151832	0.87478184991274	1.11030004027386	0.83501903855307
'YIPF7'	0.804126182718369	0.893860740486507	0.928516334207497	0.901961133327796	0.666390802943346	0.645566090351366	0.531642662642302	0.806957612939208	0.852147239263804
'YJEFN3'	0.834558823529412	0.833064804869316	0.846846398726622	0.838120507637017	0.766891891891892	0.727564102564103	0.743154761904762	0.889391199517782	0.868622448979592
'YKT6'	0.800272798129384	0.865159781761496	0.896058345395836	0.885619641465316	0.720966484801247	0.865159781761496	1.29773967264224	0.902775424446779	0.789928496390932
'YLPM1'	0.916269006269367	0.951162322527821	0.95644147659582	0.941756762006296	0.847808472143758	0.768601452254895	0.875715058898928	0.823501555987387	0.98563139990028
'YME1L1'	0.743880575945793	0.894253572514442	0.897888749638484	0.869284931935534	0.629289551028681	0.430566534914361	0.671683794466403	0.809722140286709	0.7777976114582
'YOD1'	0.813105999255838	0.857936708403998	0.906177094257164	0.896116584110833	0.696132855503244	1.15732087227414	0.855833922353988	0.915682448392729	0.788504330560405
'YPEL1'	0.352223634053367	0.65412960609911	0.747965246059274	0.721015278767781	0.290294203890138	NA	0.838627700127065	0	0.209656925031766
'YPEL2'	0.566021505376344	0.318387096774194	0.69466275659824	0.679225806451613	0.254709677419355	NA	1.27354838709677	0.424516129032258	0.636774193548387
'YPEL3'	0.66171875	0.726361443014706	0.89361572265625	0.847280092592593	0.618954613095238	0.433268229166667	1.11411830357143	0.433268229166667	0.734672214673913
'YPEL4'	0.727775856105154	0.778315846112456	0.863223029324724	0.865558663814382	0.783758614267089	NA	1.27360774818402	0.818747838118298	0.454859910065721
'YPEL5'	0.453972257250946	0.559358674112772	0.794451450189155	0.743451402301786	0.261034047919294	0	0.326292559899117	0.435056746532156	0.435056746532156
'YRDC'	0.824912280701754	0.883637521898392	0.851811594202899	0.833508204575398	0.708707246376812	0.681449275362319	0.681449275362319	0.799962192816635	0.879289387564282
'YTHDC1'	0.766162280701754	0.814947368421053	0.886252582958551	0.85939540112417	0.755866028708134	0.895410526315789	0.930296650717703	0.596940350877193	0.748775353016688
'YTHDC2'	0.879664163218039	0.886587418821302	0.908734462424131	0.906594136201082	0.817170892336699	0.786082869258673	0.922444183313749	0.874316660706075	0.85148693844346
'YTHDF1'	0.754180151024811	0.775728155339806	0.846496337932209	0.843182777543267	0.703901474289824	0.430960086299892	0.738788719371244	0.609145506596963	0.775728155339806
'YTHDF2'	0.834190039987522	0.843344645129602	0.888046519762155	0.884820611283517	0.779748163693599	1.29958027282267	0.60647079398391	0.873488380093922	0.866386848548443
'YTHDF3'	0.749192194975328	0.855267141674909	0.855888948585578	0.836352765232076	0.701717342342342	0.971608627858628	0.678583803583804	0.684403561762052	0.804089898917485
'YWHAB'	0.767354716595048	0.72087004131203	0.820067381080127	0.817130076798585	0.747120210883617	0.50804174340086	0.725773919144085	0.635052179251074	0.750516211842179
'YWHAE'	0.521152147877527	0.608010839190448	0.701765182332792	0.672920104455374	0.425607587433314	0	0.425607587433314	0.574570243034973	0.406261788004527
'YWHAG'	0.316887879846315	0.498357844031675	0.645662510637723	0.623229181648209	0.321057457212714	0.214038304808476	0.142692203205651	0.366922808243102	0.173544571466332
'YWHAH'	0.491841779975278	0.716129588639434	0.773129219359133	0.726130482619976	0.305491788804521	0.256613102595797	0.801915945611867	0.58321159680863	0.427688504326329
'YWHAQ'	0.778940120824449	0.805579659840333	0.723904916756997	0.720028683115037	0.679214223002634	1.28296019900498	0.641480099502488	0.721665111940298	0.898072139303483
'YWHAZ'	0.608118512604084	0.65261498913609	0.729476950779162	0.711768268939558	0.637076537013802	0	0	0.382245922208281	0.637076537013802
'YY1'	0.627598482049904	0.647210934613964	0.713705208718138	0.723931987653309	0.600981582141538	0.862947912818618	0.470698861537428	0.776653121536757	0.585571797984062
'YY1AP1'	0.928976972100024	0.954298128475475	0.953085551438022	0.955115218356933	0.957614018679449	0.970118944009283	0.854366115462721	0.90152467524095	0.926022628372498
'YY2'	0.679147671404309	0.743934784794851	0.84137322854137	0.797912034994536	0.59123524167772	0.514722445695897	1.00084919996424	0.409438309076282	0.772083668543846
'ZACN'	0.94411575708551	0.895324966432527	0.940414227461747	0.95268004804763	1.01885915656585	0.998481973434535	0.798785578747628	0.942387480544954	0.865892226284692
'ZADH2'	0.946828757571519	0.902862216180036	0.931706364838217	0.947240628873123	0.975228380515833	0.786753392082809	0.744121434876351	0.941963244942683	0.979427692184721
'ZAN'	0.923812951163234	0.919945785448866	0.92513707026648	0.92943786580039	0.894732558721891	0.972847745075671	0.895906101596844	0.931449968689472	0.942325869430592
'ZAP70'	0.650759767248545	0.727865521381731	0.827442629381602	0.807195126936757	0.449916874480466	0.996738921925954	0.623884732612912	0.580191312762869	0.630370020893712
'ZAR1'	0.917880284218744	0.882940396856508	0.890512784479634	0.90050986849716	0.851678392374507	0.786619626290344	0.836994282161154	0.984852822642806	0.920920538096012
'ZAR1L'	0.975299894479808	0.962822373562577	0.891340106434446	0.915031679694103	1.01408374993281	0.869214642799548	0.869214642799548	1.04941767850189	0.931301402999516
'ZBBX'	0.897199530325917	0.941699514530477	0.944186450446467	0.929297450781281	0.910709767300634	0.975626062697063	0.918236294303118	0.849810031987261	0.923058963916055
'ZBED1'	0.721685576900301	0.712527564954341	0.806518294248356	0.808270157756354	0.678011841184371	0.538975099242151	0.576820808389905	0.63948190618916	0.671251039349199
'ZBED2'	1.01518686806664	0.979069642952733	0.942634110919488	0.947238565192636	1.04180457253424	0.862908837856646	1.18649965205289	0.987803538072739	0.993348545904743
'ZBED3'	0.974946075991372	0.932618871643262	0.939784086365454	0.953744932544693	1.00560316413975	1.10243902439024	1.10243902439024	0.94571975131516	0.994002399040384
'ZBED4'	0.755347966359435	0.778903776047375	0.825964978708108	0.827873640138875	0.627763832386008	0.651908595170086	0.726176662974273	0.686584584274877	0.736025833256548
'ZBED5'	0.946117501073832	0.97145993413831	0.980013669407452	0.982271093977687	0.933806448318995	0.863519941456275	0.87621876412475	0.908378120233225	0.947086387403657
'ZBED6'	0.82455662310891	0.894225043671053	0.925273938238348	0.902905461464704	0.837870564913238	0.943292776836593	0.932573540736177	0.817341752656707	0.850786613324343
'ZBED6CL'	0.770243581303489	0.887096774193548	0.813216982057064	0.842254519673875	0.861751152073733	0.329493087557604	0.599078341013825	0.758832565284178	0.658986175115207
'ZBP1'	0.913355861028182	0.944805324992983	0.951906852303821	0.941623305172853	0.843600441151175	1.0238024257449	0.809833135708271	0.924266078797483	0.919822491880188
'ZBTB1'	0.791531902381652	0.808921618418825	0.896562097120756	0.885280716351678	0.742671908407476	0.78328677839851	0.775826904318524	0.795337344220026	0.772556822530037
'ZBTB10'	0.785058758794167	0.803667607283995	0.872906167548938	0.864735960204795	0.708357188962107	0.887029210805578	0.881570569508313	0.763317013180644	0.820759734624751
'ZBTB11'	0.757810943231314	0.833970943026061	0.869270649633019	0.845996680970434	0.651960744968041	0.98805173863071	0.88671309877115	0.722037808999365	0.76683690283972
'ZBTB12'	0.660445576179153	0.647662758575686	0.773597183854291	0.74530282596702	0.513092829849404	0.334625758597438	0.371806398441597	0.626533335246266	0.755606551671633
'ZBTB14'	0.643509135755919	0.731991641922358	0.785912799378177	0.766912037531071	0.533435204639775	0.633454305509733	0.506763444407786	0.554272517321016	0.696799736060706
'ZBTB16'	0.651199079892352	0.746815065889792	0.8035866433661	0.781072055442048	0.522347748092757	0.353508071941563	0.585378957838717	0.592546863444905	0.713636145230346
'ZBTB17'	0.708333333333333	0.75507614213198	0.827504725897921	0.810602953240361	0.722826086956522	0.352766798418972	0.534262759924386	0.691036331149494	0.691860465116279
'ZBTB18'	0.543367346938776	0.62516382699869	0.752530933633296	0.727597402597403	0.544794188861985	0.321428571428571	0.503105590062112	0.413265306122449	0.518123667377399
'ZBTB2'	0.718551236749117	0.728179386413923	0.766500956797311	0.768086293472196	0.676347173144876	0.742049469964664	0.584363957597173	0.636562045312825	0.742049469964664
'ZBTB20'	0.659316194958705	0.681702539213173	0.779816302351803	0.75639150461157	0.52290594772587	1.08938739109556	0.713053565080731	0.662347533786101	0.679265079153703
'ZBTB21'	0.790322365850339	0.828881152373404	0.874930105283038	0.864281284922685	0.813148937249753	0.742539365667841	0.805655211749608	0.745014496886734	0.782387682411796
'ZBTB22'	0.847425497517776	0.900422880926336	0.907462065726205	0.899645555327277	0.800991223681186	1.24650378413952	0.841794763315	0.964237637979	0.869653802888037
'ZBTB24'	0.873536600726466	0.913700341067397	0.899609391922777	0.887409547266875	0.806163918226175	0.916095361620654	0.980760916558582	0.814785992217899	0.90745295254876
'ZBTB25'	0.919534538252043	0.936253348038443	0.924471636444	0.914791953241	0.858232235701906	0.858232235701906	0.965511265164645	0.948572471038949	0.975263904206712
'ZBTB26'	0.741255249120418	0.854421768707483	0.853480257116621	0.818033618033618	0.51900826446281	0.634343434343434	0.634343434343434	0.659717171717172	0.845791245791246
'ZBTB3'	0.927562709921188	0.904983136357065	0.964627507041895	0.960493663828541	0.856997286541943	0.965822338801237	0.77265787104099	1.0141134557413	0.884740957272244
'ZBTB32'	0.923047399731338	0.83476806331851	0.936720874159955	0.947272173117952	0.852043753598158	0.862694300518135	1.16692948862356	0.94357189119171	0.877441211638103
'ZBTB33'	0.821974936444259	0.931027883363015	0.8764431551243	0.860809624090921	0.75426391618239	0.432444645277903	0.707636692272933	0.884545865341166	0.933170024020739
'ZBTB34'	0.671357098186366	0.675097862089732	0.790750570499277	0.782595603733815	0.499562015822178	0.705264022337193	0.64649202047576	0.747057445883101	0.61754461657386
'ZBTB37'	0.805358336558421	0.842707876765592	0.926883775247499	0.911143224874117	0.798604807530678	0.290401748192974	0.726004370482434	0.739702566151914	0.823467970903363
'ZBTB38'	0.812784142571377	0.835414054407676	0.898025765916362	0.890783508430567	0.706731987169744	0.821799899446958	0.807716635041113	0.835659619973345	0.835034407030076
'ZBTB39'	0.823364485981308	0.89740286022666	0.896789981617647	0.887528948587309	0.757589730807577	0.896945701357466	0.854536921151439	0.828709591944886	0.834280303030303
'ZBTB4'	0.798556316171745	0.850528024670148	0.905661468392439	0.897413491058093	0.709718565070537	0.754667407525004	0.767458380533902	0.755535839524457	0.799294694642546
'ZBTB40'	0.849102751195182	0.831545514295381	0.903171670186517	0.900126718869187	0.893048692350518	0.700921720271708	0.558200103021813	0.856466606729348	0.835843346956325
'ZBTB41'	0.803918471749791	0.845982432656277	0.873580512763882	0.857228952362156	0.804809733913593	0.804809733913593	0.587182611987979	0.707630327267564	0.838960076229588
'ZBTB42'	0.801845936666308	0.862470601732347	0.891497942247693	0.874922518304559	0.856177332451082	0.600381141768166	0.578938958133589	0.719004835101393	0.817624318065858
'ZBTB43'	0.618451959369201	0.671732442181201	0.795472628898791	0.773498246885012	0.474164076833789	0.509102482495226	0.636378103119033	0.552328164971236	0.636378103119033
'ZBTB44'	0.766101434094768	0.843047586905164	0.864664191697604	0.845755034423899	0.715584158646293	0.810622679716503	0.805032178477079	0.671658791765103	0.794933208496184
'ZBTB45'	0.769905011889213	0.829220101622762	0.864498790037434	0.860986657709817	0.719527993691562	0.545848822800496	0.793384916861186	0.715867308590814	0.789531332979288
'ZBTB46'	0.665347672310095	0.706364600886226	0.780113939746967	0.783709238864654	0.601660113586719	0.437570991699432	0.57759370904325	0.577141049396665	0.66114741081593
'ZBTB47'	0.78789067280681	0.824671521488014	0.881066469284577	0.866961149003176	0.701332430295655	0.616389821426619	0.680207959503617	0.784891448095271	0.765935875148267
'ZBTB48'	0.870173718515245	0.860960345059463	0.914947957455931	0.90749339948087	0.82631663519865	0.811560980998674	1.00994255413168	0.861108914575435	0.869242174689489
'ZBTB49'	0.927886394035118	0.938420370006048	0.971959216966258	0.963472838101512	0.886559534491666	0.881996360417077	0.769742278182176	0.941580768418564	0.977951255067519
'ZBTB5'	0.816956300562858	0.895470742041973	0.910047588249785	0.888333970421724	0.82121444956058	0.973139122729287	0.806565759379229	0.697174296880683	0.873577034265234
'ZBTB6'	0.854133973353026	0.94363493586947	0.876704730207915	0.870684909963042	0.956740976645435	1.27565463552725	0.892958244869073	0.850436423684831	0.811780222608248
'ZBTB7A'	0.5795350268736	0.610768818644522	0.732208232877936	0.724981794585381	0.527189927672114	0.439324939726761	0.620223444320134	0.514637786537063	0.568301068820856
'ZBTB7B'	0.766495779552993	0.83632484421566	0.874799837048826	0.862405660563341	0.712505321825289	0.573479893176452	0.633846197721342	0.741390672710098	0.75189585994246
'ZBTB7C'	0.776760628596047	0.787915025728002	0.865964575787887	0.855041400680698	0.699807718719956	0.651545117428925	0.748583751939616	0.711873369042714	0.756339087365045
'ZBTB8A'	0.822489243362368	0.8653351946445	0.869805478486135	0.862400196810771	0.789589673627873	0.855388813096862	0.320770804911323	0.822489243362368	0.824839212629117
'ZBTB8B'	0.809511036174126	1.11018656389594	0.863478438585735	0.886201555390623	0.647608828939301	1.2952176578786	NA	0.971413243408952	0.777130594727161
'ZBTB8OS'	0.974077608142494	0.997455470737914	1.00372877558532	0.989096905340669	1.05979643765903	1.24681933842239	0.779262086513995	1.08057675996607	0.955894826123834
'ZBTB9'	0.98895660169843	1.02307093617968	1.0330903662551	1.02115518873047	0.922714433735966	0.847023015343562	0.717478318879253	1.03805373795296	0.985626781490691
'ZC2HC1A'	0.898721817859045	0.984952120383037	1.0077519379845	0.982136306947399	0.821389940508383	0.65406976744186	0.83245243128964	0.784883720930233	0.934385382059801
'ZC2HC1B'	1.09977695451978	1.04825130611294	0.996731214829527	1.01531827711073	1.17718061114288	0.647449336128581	1.29489867225716	1.15615952880104	1.05946255002859
'ZC2HC1C'	0.921292585170341	0.826693710000647	0.883139413154668	0.899945051393109	0.948242639124403	1.1122244488978	0.963927855711423	0.918298134731	0.852152065324679
'ZC3H10'	0.73529219326185	0.798620061438276	0.876486065780651	0.848664138395244	0.73261840346817	0.335783434922911	0.777603744032005	0.702092636656997	0.761109119158599
'ZC3H11A'	0.889280807666216	0.91174047841428	0.946811675072128	0.934186203064561	0.773660666879049	0.559116112198304	0.789628895297605	0.94221418907492	0.914338029634833
'ZC3H12A'	0.890100770372518	0.842102782514804	0.910732125225068	0.91268873899232	0.845657458675694	1.04225474821397	0.869216315112813	0.993207465945082	0.886326872496923
'ZC3H12B'	0.809829069397735	0.794409627863125	0.883996583179211	0.873013906451577	0.688488344148041	0.968186733958183	0.932327966033806	0.836704584902134	0.860610430185052
'ZC3H12C'	0.874291010194625	0.91860060563108	0.904960309465286	0.902428652918705	0.738037865748709	0.64578313253012	0.774939759036145	0.844485634847081	0.922547332185886
'ZC3H12D'	0.883128115255935	0.876799865630392	0.91239356936773	0.910162321090272	0.872815234966507	1.05678097535757	0.877169979545812	0.891789479204909	0.901757319881566
'ZC3H13'	0.93294981693339	0.969622096741379	0.962323549988895	0.945474231299858	0.906853318557631	0.894306925107746	0.873313804800053	0.901552467325055	0.971224681217837
'ZC3H14'	0.840997176591376	0.715266701685688	0.887697067270631	0.896528945917927	0.78760053045859	0.376917502113782	0.932014187044988	0.859040548773608	0.788627389038067
'ZC3H15'	0.918326410470954	0.890901642832823	0.919141252006421	0.935043349791999	0.739258810010215	1.25105337078652	0.982970505617978	1.04927056904676	0.804248595505618
'ZC3H18'	0.781092375976921	0.832578799227471	0.906276122971246	0.884158723044345	0.791591023334843	0.815001484676575	0.733501336208917	0.662119964609039	0.834714050324977
'ZC3H3'	0.881578673963303	0.932768792257722	0.90739593370528	0.902441410682635	0.902304154999495	1.18688849527665	0.894973357263102	0.873247206825251	0.925066045788568
'ZC3H4'	0.783448284761247	0.741653003374964	0.842065748727295	0.840081020276771	0.693745614415822	0.578466250167395	0.732009761014297	0.71094473192036	0.765695165945928
'ZC3H6'	0.889291362259444	0.865172348934822	0.910261869278263	0.921876369772946	0.845204918032787	0.64421106557377	0.682105834136933	0.879016967979164	0.810895047575375
'ZC3H7A'	0.846675416531548	0.890304590382194	0.895499093726658	0.881643021512427	0.737082612471536	0.999123898732519	0.85510603945576	0.843704625596349	0.899211508859267
'ZC3H7B'	0.713766260025612	0.701424846973476	0.846391570885985	0.832327218630877	0.689733146641593	0.739757748485928	0.610649084835082	0.728798374434285	0.667902298394142
'ZC3H8'	0.786976744186046	0.86479450051192	0.870885600187926	0.864678793460741	0.782374541003672	0.92906976744186	1.01353065539112	0.743255813953488	0.728682170542636
'ZC3HAV1'	0.887928976845587	0.911079837618403	0.916396335442344	0.915628055409982	0.768400076116374	0.808842185385656	0.752958543486284	0.869667117726658	0.936867512888417
'ZC3HAV1L'	0.781259864015219	0.830325288562434	0.875872220021966	0.852019003181912	0.783553190426223	0.987277019937041	0.702063658621896	0.760568963507054	0.795944264135289
'ZC3HC1'	0.884510869565217	0.9140625	0.961213235294118	0.930623471882641	0.978409090909091	1.19318181818182	0.807692307692308	0.8125	0.91875
'ZC4H2'	0.73558338937458	0.84824030486438	0.865622278324716	0.859940171138372	0.610733019502354	0.636180228648285	0.908828898068979	0.874747814391392	0.782991050644043
'ZCCHC10'	0.905541770057899	0.87741935483871	0.945769050958392	0.931387608806964	0.98428453267163	1.27956989247312	0.853046594982079	0.670250896057348	1.21559139784946
'ZCCHC11'	0.84351487222455	0.901054021849922	0.915349021328962	0.90393279872274	0.835328789425757	0.639907834101383	0.825687527872752	0.794656787446161	0.835527327427712
'ZCCHC12'	0.820123469082943	0.937048192771084	0.934897590361446	0.914894270961397	0.811665581243894	0.652861445783133	1.00440222428174	0.70308155699722	0.796712272820094
'ZCCHC13'	0.860484813084112	0.925563496426608	0.938300608762754	0.910022318314967	0.834409515717927	0	1.12389853137517	0.77130291368884	0.922706818968501
'ZCCHC14'	0.703912642078714	0.764845258410043	0.846826754750011	0.826047623351001	0.613087243257927	0.537019011224073	0.599153442274792	0.720472710710557	0.730848555329251
'ZCCHC17'	0.959455800731014	0.925461476725522	1.05906468266019	1.03370786516854	1.11819360414866	0.632022471910112	0.875108038029386	0.989252564728872	0.966622604097819
'ZCCHC18'	0.902242229684021	0.893303606975078	0.942577764658131	0.935428150775848	0.955315302018376	0.186513939917873	1.00430583032701	0.835582450832073	0.916208827666746
'ZCCHC2'	0.836934903198194	0.808520556552053	0.88519060932854	0.883658077110174	0.814208343486157	0.569051105996919	0.829866196245507	0.791306756823998	0.798875342443807
'ZCCHC24'	1.02262889213959	1.01144629867351	1.02842692979878	1.03465982028241	0.957060333761232	1.07777064612751	0.905327342747112	1.07318438805889	1.0402829714796
'ZCCHC3'	0.798141339869281	0.892331932773109	0.906835399449036	0.867403706395349	0.69021875	0.362002840909091	0.519395380434783	0.632068452380952	0.920577116935484
'ZCCHC4'	0.902156483687752	0.934376358105172	0.924485150457271	0.924797476521614	0.991811786414485	0.974857738783468	0.961411425145076	1.01385204833481	0.862478305007041
'ZCCHC6'	0.889848678534898	0.917028688096944	0.89648757088741	0.891645889402003	0.852902760349172	0.926513470390816	0.903350633631045	0.859661380555706	0.943671127249905
'ZCCHC7'	0.901728707967341	0.894130993798215	0.923198439109421	0.929850079675134	0.79537096292504	0.420317988537622	0.89487055624139	0.868657176311087	0.835571904924189
'ZCCHC8'	0.824682698927325	0.899376382257743	0.91270047680971	0.890724594427509	0.802178153446034	0.888566569970991	0.786652124669659	0.745808877798475	0.844825599578608
'ZCCHC9'	0.963000605775056	0.939788950962135	0.889558851858987	0.896952059243861	0.801293737136136	0.634357541899441	0.951536312849162	1.00622230784049	1.0421588188348
'ZCRB1'	0.860754653858102	0.915269115269115	0.864065248680633	0.857534143248429	0.728054978054978	1.24809424809425	1.09208246708247	0.713196713196713	0.950928950928951
'ZCWPW1'	0.952367643256916	0.997516924122429	0.941755108488256	0.942419835485244	0.910776322024826	0.897765231710186	1.06876813298832	0.997516924122429	0.961891319689485
'ZCWPW2'	0.915276128715436	0.857069628363947	0.905642960056183	0.926644964574526	0.863021500783141	0.892780862879112	1.05760194525679	0.863021500783141	0.824929517300299
'ZDBF2'	0.910664860216019	0.937526441729632	0.958171454047513	0.951080890746717	0.911970314753817	0.823317693848233	0.901808427338836	0.902077784694672	0.915987805127182
'ZDHHC1'	0.991958094402972	0.863448117186901	0.975259204072763	0.993272490221643	0.855769230769231	0.667209908735332	0.872505265269281	0.96697088222512	0.88961321164711
'ZDHHC11'	0.945225307718044	0.952666166694208	0.894094197549092	0.898250113199684	0.886715829881806	0.88361542488222	0.797519562970619	0.942523119874368	0.920138195777351
'ZDHHC11B'	0.89447493833757	0.872675627733431	0.851262692716037	0.878095973247303	0.919895747316268	0.983681333805198	0.847272398843931	0.927965008257638	0.882239196256537
'ZDHHC12'	1.02972847723201	1.03854505008194	0.98113305561383	0.998891119968832	1.079010511883	1.01553930530165	1.16061634891617	1.05090634578479	0.975714234505502
'ZDHHC13'	0.859671807885177	0.866435551456264	0.941460698365483	0.929508464773024	0.867134853757682	0.63951195464629	0.667316822239607	0.907694387239896	0.828663377851531
'ZDHHC14'	0.734457957607972	0.743032948695983	0.826904671465455	0.810932957926855	0.588102111280919	0.819142226426995	0.499286690393597	0.700198286699239	0.819142226426995
'ZDHHC15'	0.809397344228805	0.774206155349292	0.894023774629539	0.873480438608366	0.718905715681485	1.27191011235955	1.1447191011236	0.847940074906367	0.829506595017098
'ZDHHC16'	0.866489094273825	0.893686666434516	0.913893745496389	0.902414075286416	0.800367250808351	0.656301145662848	1.06648936170213	0.823157369136453	0.855180280712196
'ZDHHC17'	0.86199787187256	0.952376370322004	0.93884102678316	0.931397873634518	0.687943855832488	0.542492869170762	0.949362521048833	0.870248977628097	0.821070288474667
'ZDHHC18'	0.77682326981865	0.831517097396641	0.891514901079409	0.875392831959328	0.724492985136824	0.888711395101171	0.701614259290398	0.751365088585536	0.844275825346113
'ZDHHC19'	0.936374231828777	0.901000294204178	0.925168955744495	0.916272819942545	0.917832167832168	0.745738636363636	0.946969696969697	0.899621212121212	1.01010101010101
'ZDHHC2'	0.78597788149709	0.874677579722466	0.918817655727037	0.8727965526693	0.578998528316285	0.760969494358546	0.951211867948182	0.807088857653003	0.956089877527404
'ZDHHC20'	0.903489560519784	0.887314555599992	0.935725928638619	0.919557090323829	0.968446326308788	0.765308804204993	0.921205042098603	0.956636005256242	0.860230826431969
'ZDHHC21'	0.854952992749028	0.899276592603529	0.90143671745642	0.903818393576274	0.673180062929062	1.05596872616323	0.691179529852299	0.784433910864117	0.959971569239304
'ZDHHC22'	0.871662621359223	0.921950849514563	0.949621405676592	0.965533980582524	0.833606664917344	0.536407766990291	0.93871359223301	0.804611650485437	0.71156132355855
'ZDHHC23'	0.872032384195166	0.87014505389981	0.901581787271787	0.899170922267751	0.940355170682731	1.04969879518072	0.84902108433735	0.832078313253012	0.854868336984301
'ZDHHC24'	0.837867004693549	0.836615834452593	0.940897398563386	0.908606245239909	0.752717918850708	1.11170646476412	0.817431224091267	0.857433177610627	0.865243239085285
'ZDHHC3'	0.802657882780554	0.792263531984691	0.859708868721359	0.865386458000639	0.651964809384164	1.09769585253456	0.640322580645161	0.779523141654979	0.7955522971652
'ZDHHC4'	0.900180431872417	0.835626952253458	0.891990403859663	0.907207394519039	0.989779908163118	0.932619366354306	0.918802783149057	1.05564575085211	0.783400267737617
'ZDHHC5'	0.969484921376459	0.956653503299417	0.937690976711546	0.930489550157727	1.00832646470084	0.922875069387206	0.841921115932188	0.90578479032448	1.03404174441204
'ZDHHC6'	0.938901098901099	1.01538461538462	0.97886351566649	0.981499513145083	0.896703296703297	0.843956043956044	0.932793522267206	0.723390894819466	0.994662480376766
'ZDHHC7'	0.712546888525536	0.810099398699227	0.905934687042077	0.872260491173673	0.575805945153862	0.355952766095115	0.58732206405694	0.704372140315201	0.708975879794385
'ZDHHC8'	0.813111137870435	0.804280142637142	0.891274363151453	0.879845747112728	0.81915295121511	0.65296266111262	0.765570365696559	0.755667465443767	0.793349633251834
'ZDHHC9'	0.661648201548035	0.696249701884093	0.789426822481914	0.770172509738453	0.590757322810745	0.64983305509182	0.64983305509182	0.458705685947167	0.68805852892075
'ZEB1'	0.81550206458025	0.830650766453742	0.918133276789329	0.907503356899146	0.79027471676237	0.562356632033464	0.714103659725033	0.77385519043672	0.773164864664698
'ZEB2'	0.75082345636696	0.747066180313222	0.877458341406704	0.85710447897896	0.674118938632727	0.588928083750569	0.758709152939922	0.806535158721298	0.762062034297611
'ZER1'	0.686155921230105	0.663023409165842	0.810445602573374	0.791985428051002	0.545158189493041	0.645103857566766	0.622858896961015	0.727809480331736	0.701472155800755
'ZFAND1'	0.952628892846284	1.00707526992112	1.03207713858848	1.00429457428397	0.771749989141294	0	0.836062488236401	0.982938330764418	1.0087275673287
'ZFAND2A'	0.927048402404302	0.854758483475185	0.915015430159329	0.920521151885831	0.836918696614995	0.414882772680938	0.851601480766136	0.822356924421144	0.917109286978915
'ZFAND2B'	0.874473216488513	0.903318687171293	0.922645505594493	0.909695054374856	0.903318687171293	0.650389454763331	0.83621501326714	0.867185939684442	1.00268374276014
'ZFAND3'	0.687124655980445	0.748463100880162	0.826470297368641	0.803370637354468	0.57353494320319	0.430151207402392	0.368701034916336	0.591457910178289	0.81114227681594
'ZFAND4'	1.00895307471366	0.972105174252995	0.978899153339213	0.987691555195291	0.961538813663288	0.867270302519829	1.0463804736924	1.02446304485155	0.983611440662733
'ZFAND5'	0.822526294291841	0.811981085390664	0.895639742673338	0.864837317660763	0.586430783893257	1.2794853466762	1.15153681200858	0.767691208005718	0.895639742673338
'ZFAND6'	0.782746160794941	0.870983000739098	0.876828524233992	0.865444158127085	0.731918488016049	0.85390490268539	0.768514412416851	0.60672190453962	0.883349899329714
'ZFAT'	0.821378231026674	0.857330344587894	0.899570284700529	0.892304949507101	0.7077379935738	0.696942953265075	0.741002565253096	0.746462584154961	0.845471779370746
'ZFC3H1'	0.807197986620872	0.864325972593482	0.918599652421982	0.890402558730538	0.728758177779485	0.806887167219015	0.762187451989553	0.689638814342171	0.841406404319294
'ZFHX2'	0.94069789884971	0.941493811728711	0.95303590370734	0.954924270682998	0.926065686747144	1.08318444029769	0.98550555940931	0.924965203846822	0.935612132790469
'ZFHX3'	0.809774152173438	0.807234410631438	0.862928536797893	0.863154999780267	0.766592792950004	0.739535583529766	0.77249853186972	0.750203657636478	0.787242779457779
'ZFHX4'	0.875644196705419	0.867706017928736	0.9021109935521	0.900422641190492	0.820473031618942	0.83950273618816	0.864460925642402	0.849541326652004	0.852769135947742
'ZFP1'	0.804567998674813	0.855269081235932	0.925212537152598	0.910040007620499	0.831058040753282	0.913979574753055	0.777970709462422	0.689170082575893	0.805590971336828
'ZFP14'	0.839741424116424	0.908638164026095	0.973613245352376	0.942842021490765	0.806648166023166	0.537765444015444	0.585566816816817	0.787888906348209	0.929471137804471
'ZFP2'	0.985701384708007	0.928173241852487	0.957997698504028	0.960881722989053	0.863038277511962	0.504545454545455	1.00909090909091	0.873251748251748	1.00039184952978
'ZFP28'	0.895643435003266	0.960657280565828	0.908048843190222	0.906059727152987	0.821387589881388	0.910020225114316	0.902047582341099	0.868063807740206	0.896890077582145
'ZFP3'	0.804066843329187	0.826156591772297	0.919613219800837	0.885395814969366	0.73904796111928	0.631766805472933	0.817580571788501	0.842355740630577	0.905929758791375
'ZFP30'	0.900050887747206	0.989994651228644	0.953692551824553	0.936644114884738	0.872684940205313	0.631548311990687	0.94732246798603	0.763732842407342	0.984231135569902
'ZFP36'	0.804507042253521	0.900127101567586	0.899117721040384	0.871561658351362	0.654283541195121	0.97095677513356	0.49538610976202	0.916464303059738	0.800239100384802
'ZFP36L1'	0.827198439554919	0.83479004428157	0.831042206878002	0.8369288624857	0.792066459496602	0.190301681827106	0.819761090947532	0.787156956648482	0.810850644306798
'ZFP36L2'	0.724797624187583	0.697480593021266	0.793323733905048	0.795485213052646	0.705558809944913	0.78924611334243	0.753245413435582	0.685549543706198	0.695402825475494
'ZFP37'	0.88275580751251	0.802068480512023	0.910751551407956	0.911643874546715	0.815983252841692	0.841887483090634	1.07574511728248	0.956690321693902	0.846670934699104
'ZFP41'	0.788544042269741	0.815337673596356	0.873887791994666	0.868629742704687	0.758946235307809	0.509228441754917	0.763842662632375	0.82375189107413	0.724671244035843
'ZFP42'	0.949917321675312	0.930243788910223	0.949033842023456	0.959898838721584	1.03110107004766	0.972181008902077	0.864160896801846	0.93063481194045	0.899432770140697
'ZFP57'	0.885923742290834	0.923630413966849	0.91705411823522	0.919274950771014	0.850606512023835	0.963442069741282	1.03755299818292	0.98976562355935	0.922269331718151
'ZFP62'	0.841526412264623	0.827633287533839	0.885074790741873	0.879686321173997	0.817963672721213	0.631144809198467	0.841526412264623	0.818150678590605	0.841526412264623
'ZFP64'	0.78880837660278	0.864002401493102	0.863874900646814	0.861328648586218	0.673836069817321	0.569256711781673	0.771283132221672	0.751525404925671	0.800267167453149
'ZFP69'	0.907174083025306	0.914773068164329	0.886820449777051	0.898631269580667	0.903976054530504	0.560957887088112	0.757293147568951	0.917931087962365	0.901539461391608
'ZFP69B'	0.95280612244898	0.948455409561085	0.969347895408163	0.970489977728285	0.904684601113173	0.907434402332362	0.879513343799058	0.941043083900227	0.945059731209557
'ZFP82'	0.808757467740654	0.878366584307507	0.923147358054302	0.906359083745525	0.631325982471021	1.08227311280746	1.16552489071573	0.645355448748154	0.825580130923642
'ZFP90'	0.902758386157164	0.89164283866174	0.916414690106818	0.912547240999595	0.830899670277909	1.08525671219972	0.821275349772759	0.930531357649155	0.895557368197328
'ZFP91'	0.808836835360078	0.807269322113256	0.841798668385659	0.854547572655186	0.844360074750892	0.260344356381525	1.08476815158969	0.79235238898725	0.756405900297674
'ZFP92'	0.643867829883545	0.807379719488358	0.787677774147195	0.769027733223547	0.671862083356742	0.751845664708735	0.394718973972086	0.489573921205688	0.645903775590686
'ZFPL1'	0.992293772443613	1.02224673221787	0.980136039167321	0.985858588478829	1.05308647391743	1.19609821728893	1.04658594012782	1.02522704339051	1.0219826540127
'ZFPM1'	0.8484766628507	0.860271263887922	0.876866279830448	0.876073862032174	0.731027415077507	0.764550726502403	0.768048671002741	0.850635636547521	0.822702918124253
'ZFPM2'	0.892087162733946	0.915676005979315	0.929856102573719	0.929212745929232	0.846642110791685	0.772137605042017	0.679869589345172	0.892784105829832	0.908397182402373
'ZFR'	0.732916312912664	0.803486062969382	0.86609296609799	0.838847035058969	0.672304664933564	0.787088388214905	0.734615829000578	0.655906990179087	0.773970248411323
'ZFR2'	0.894444278886083	0.91047280444779	0.908385611257567	0.909498050577288	0.863331227143049	0.950720706197573	0.87729416734402	0.917714296569382	0.866308231374576
'ZFX'	0.687663233400772	0.728142190713462	0.831509551442461	0.796390437940615	0.48641077517296	0.758800809269818	0.843112010299798	0.711375758690454	0.734323363809501
'ZFY'	0.933838775133739	0.750345253942376	0.887304579413392	0.914620174008993	1.12172825841891	NA	0.841296193814179	1.08166653490394	0.66808815391126
'ZFYVE1'	0.74059623930517	0.82148378037124	0.903566840323521	0.870666405484819	0.676049535105255	0.51949069539667	0.526510839929057	0.5458416726994	0.779236043095005
'ZFYVE16'	0.916333423093532	0.968474553931825	0.94586505695089	0.940582227400445	0.847245948015951	0.870830000140345	0.782028256704981	0.967996294892847	0.926228338822042
'ZFYVE19'	0.931805509088882	0.951063810548588	0.938402149969289	0.928850422563894	0.983544022787604	0.773817723810836	0.962553754008601	0.881812065485535	0.970007873989139
'ZFYVE21'	0.864288642886429	0.919288829251929	0.90750307503075	0.898860188601886	0.872145812367215	0.864288642886429	0.533825338253383	0.864288642886429	0.883931566588393
'ZFYVE26'	0.900028891488713	0.92514949237253	0.930426637427062	0.922598528698709	0.88353275209351	0.792235550010464	0.887080651068054	0.908404705180267	0.901068660499057
'ZFYVE27'	0.813232555592069	0.825818560389448	0.83757500517277	0.835676524839595	0.778398510242086	0.983240223463687	0.904128941116034	0.781992224509131	0.78975118350497
'ZFYVE28'	0.778936359827448	0.818073062750336	0.88960840459285	0.87609683056926	0.677977444594691	0.700018545994065	0.684181022329041	0.7700034550949	0.797660322328866
'ZFYVE9'	0.847690757777926	0.870561721187256	0.930591096894576	0.93015677846912	0.824248403671752	0.978509732819622	0.808629570871771	0.87604161924207	0.809372796580293
'ZG16'	0.884455784220266	0.941632723806222	0.854973924746257	0.841506902517389	0.822468284813375	1.33651096282174	1.11375913568478	0.972007972961262	1.0023832221163
'ZG16B'	0.955258516662025	0.975281084656085	0.947613536155203	0.930189985042306	0.875942812113025	0.885361552028219	0.885361552028219	0.89498504715896	1.0292328042328
'ZGLP1'	0.760356056157583	0.853696316844514	0.878425704262463	0.859036326851921	0.802935995302407	0.892151105891564	0.764700947907055	0.631940366673191	0.917641137488466
'ZGPAT'	0.79656609739844	0.847649141708437	0.88134642235175	0.862652486017528	0.714229092350377	0.571768303040598	0.731617506041195	0.800475624256837	0.836475850744579
'ZHX1'	0.895150360750361	0.913572820941242	0.967146451622986	0.947326605283262	0.771063011063011	0.860721500721501	0.645541125541126	0.893826173826174	0.928418697407461
'ZHX2'	0.797373296250309	0.837513176469712	0.885449951029411	0.876338721302172	0.654864026282168	0.561312022527573	0.605993576559618	0.756321833170955	0.800389365455983
'ZHX3'	0.858455172085304	0.862065354000838	0.918706687648499	0.91025138907273	0.86570095584108	0.697579320938609	0.832338962483568	0.823912583785759	0.826080774795721
'ZIC1'	0.566476557292052	0.790521218153628	0.77957217081078	0.754308257867838	0.377154128933919	0.260579216354344	0.355335295028651	0.531794319090498	0.60801817149347
'ZIC2'	0.579756947970617	0.503264142290283	0.752706880231524	0.729899650076636	0.528477276403041	0.403717388870227	0.507902521481899	0.453264522958846	0.553287385349257
'ZIC3'	0.703897921619756	0.682830207602046	0.789828317246064	0.780554846167287	0.824469910107733	0.870273794002607	0.460733185060204	0.681083838784649	0.712042195093042
'ZIC4'	0.914473402111366	0.90945218750221	0.924849201324608	0.925158731108903	0.958241364529152	0.874916028483139	0.71584038694075	0.918661829907295	0.889745113711666
'ZIC5'	0.885771446255368	0.813963835189031	0.896901490712799	0.906470397743686	0.825213048497786	0.72761573603122	1.0281526704789	0.861558421858636	0.842566793488254
'ZIK1'	0.998730632893684	0.988172673206445	0.947805708972106	0.949701273000949	0.852024438231335	1.06503054778917	0.881404591273795	1.05250077663871	1.04566635601118
'ZIM2'	0.908183632734531	0.894729060397723	0.886880559867918	0.889039401915962	0.80688622754491	0.762874251497006	0.866902558519325	0.918274561987137	0.903403718878033
'ZIM3'	0.920215804506506	0.88838211215431	0.895345107087411	0.90962181549075	0.884992233042142	0.752903840050777	0.790084276596495	0.821067973717926	0.964084185430874
'ZKSCAN1'	0.746735482226095	0.827804388096896	0.864923831930944	0.842611115220172	0.646367809883878	0.861823746511837	0.668656355052287	0.795529612164773	0.73067665465134
'ZKSCAN2'	0.951304347826087	0.9339492763608	0.962969396234033	0.947542420837843	0.983787212891749	0.895907406522763	0.9584125744197	0.843774863470792	0.977263704100381
'ZKSCAN3'	0.87747618968469	0.926815484600169	0.919092022228501	0.91180288659167	0.927575169423612	0.584525674946698	0.935241079914716	0.857304323255157	0.890277566457278
'ZKSCAN4'	0.850310523778465	0.907585620597523	0.923799917235671	0.914541118265316	0.809472138662083	0.80534217877095	0.710922750915045	0.776918337167269	0.903656678517014
'ZKSCAN5'	0.865667513114637	0.824222552073194	0.886350882374658	0.897146950533791	0.865289079229122	0.763490364025696	0.823371961204182	0.848322626695218	0.848322626695218
'ZKSCAN7'	0.980319848557486	0.952580028666985	0.9313379542113	0.938171965248247	0.966941365918348	1.02737520128824	0.963164251207729	0.971396424294975	0.993873836028845
'ZKSCAN8'	0.882299927901947	0.995967085592879	0.997487646028899	0.948331028275378	0.795201088865472	0.859676852827538	0.820600632244468	0.892741347167058	1.08802851685985
'ZMAT1'	0.87193480861244	0.887925148957299	0.895763384754991	0.904393928256395	0.86880060728745	0.75296052631579	1.04577850877193	0.941200657894737	0.764725534539474
'ZMAT2'	0.580257270693512	0.891275167785235	0.75715123476901	0.755874957929956	0.46420581655481	NA	0.618941088739746	0.275084928328776	0.742729306487696
'ZMAT3'	0.792276400499903	0.904531940124083	0.989597061380142	0.930885122783529	0.782525306339904	1.30420884389984	0.501618786115323	0.686425707315705	0.927437400106553
'ZMAT4'	0.775746819103817	0.850587469861074	0.872318275969392	0.872165473580804	0.55814739688979	1.28803245436105	1.08987361522858	0.810983397190294	0.719782842142942
'ZMAT5'	0.957486136783734	1.00242936361236	0.877403352449563	0.892156592269705	0.899616095549552	1.29944547134935	0.649722735674677	1.02587800369686	0.952926678989525
'ZMIZ1'	0.70453185121847	0.760286170379643	0.835458498033598	0.827854491413538	0.52401427913942	0.717578737352145	0.594541646597865	0.676868528739549	0.670167921620483
'ZMIZ2'	0.849374380497758	0.767639205238549	0.884038295607459	0.890360232162153	0.841017387487494	0.870608740010202	0.735355798500322	0.825794293589781	0.785449480541018
'ZMPSTE24'	0.873437921055407	0.895079907879126	0.972342505790517	0.960672859349379	0.834601535725131	0.735244210043568	0.772006420545746	0.840279097192649	0.926407704654896
'ZMYM1'	0.834205844548294	0.882209580278568	0.950020283007612	0.926816832375266	0.808280147799798	0.796033478893741	0.799155178810971	0.82551620033425	0.867561124823323
'ZMYM2'	0.798682022368597	0.830653779249469	0.89344781068876	0.876423396195769	0.750555021964699	0.53069547007605	0.800592023429012	0.739182976177355	0.832783660734724
'ZMYM3'	0.711163072564718	0.818876988439352	0.81710550764133	0.808843166492333	0.636862453043031	0.870378685825475	0.652784014369106	0.746038873564693	0.678895374943871
'ZMYM4'	0.788925320544191	0.812278322310621	0.853378493978277	0.839255879962944	0.692485900006555	0.703636096701576	0.871038881796922	0.721678047899052	0.829841096847067
'ZMYM5'	1.02396508463217	0.998509603929779	0.976990424581642	0.979008420753823	0.99351905213085	1.13150780937125	0.961574402103036	1.14583069303417	1.00865839006808
'ZMYM6'	0.963860819655258	1.00617299787226	0.934915645807768	0.935722144539118	0.887558825742603	0.933164615207638	0.989057287472679	0.913723685724146	1.02500624759517
'ZMYND10'	0.963952212352734	0.878248082977232	0.890637763742504	0.884038014783527	0.895707807938381	1.08764519535375	1.08764519535375	0.9954718737136	1.01297104761304
'ZMYND11'	0.680709582868517	0.714745062011943	0.791171115329485	0.770469387078596	0.669034621999551	0.227418883367436	0.138978206502322	0.62540192926045	0.679007808911346
'ZMYND12'	0.959349593495935	0.998811998811999	1.01481127568084	0.996754135544171	0.852119309262166	0.926216640502355	1.01883830455259	1.06787330316742	0.943056943056943
'ZMYND15'	0.833702101828667	0.930644206692465	0.945091707481844	0.914512434554974	0.85029727571213	0.477786088257292	0.715568001948131	0.865635971666153	0.827189960433236
'ZMYND19'	0.625256673511294	0.694145339810688	0.830572148590629	0.793082455398141	0.404260780287474	0.646817248459959	0.431211498973306	0.592915811088296	0.776180698151951
'ZMYND8'	0.776192348311402	0.803317349730887	0.853327013572087	0.838218775355635	0.709462142827076	0.612517005297911	0.738875408488738	0.781614280156224	0.774218977934339
'ZNF10'	0.921817260629273	0.935125161208224	0.907589830190449	0.925239002502433	0.83593087195601	0.759937156323645	0.999917310952164	0.962587064676617	0.872900787669052
'ZNF100'	0.963146170138831	0.872951879958606	0.936145366218236	0.946759259259259	0.968925536936512	0.712699844024176	0.945697869955157	0.897418999717206	0.921970683253773
'ZNF101'	0.990796673863955	1.02021734686055	1.01374747862837	0.988378166094449	0.858792870821727	1.27820334261838	1.0347360392625	1.05590710911953	1.05727930809175
'ZNF106'	0.933939671466481	0.916209123130282	0.921156290802922	0.924317592197007	0.91978719146567	0.777784958397286	0.78073111354273	0.901021439099995	0.950626060263349
'ZNF107'	0.970300844526341	0.944820255121763	0.95286812782297	0.955738178069836	0.972985628580677	0.75585620409741	0.963346142477091	0.8398402267749	1.01030284706089
'ZNF112'	0.845280125124327	0.868721573586085	0.922384610675808	0.91540220808057	0.865141757603599	0.589810067023871	0.863416403671056	0.831427804876472	0.794805029343144
'ZNF114'	0.850771795024429	0.888074278040774	0.896532128307829	0.895314014003063	0.749634127554688	0.848070932183082	1.06008866522885	0.819322764990435	0.853879637198034
'ZNF117'	0.939167751216955	0.9790244073257	0.916107161337106	0.926300422797034	0.992813483485216	1.25874566656161	0.874128935112232	0.917390909527956	0.906296879924362
'ZNF12'	0.797199045086369	0.863009636767976	0.884807813586456	0.871222258212239	0.78406488829024	0.900944126296239	0.58861682918021	0.830237118916028	0.83581563523868
'ZNF121'	0.741919732977692	0.810394403673662	0.912021297989906	0.885356477197021	0.701692101608277	0.317110853611433	0.634221707222866	0.61073201436276	0.858064662713289
'ZNF124'	0.974227011378714	0.997546274948949	1.00399505894862	0.992392285861713	0.858020194661972	0.357216570838862	0.937693498452012	0.975811120340306	0.972422887283568
'ZNF131'	0.843429106430959	0.750052166655074	0.824233150170411	0.830264124439951	0.751229642583889	0.423106350420811	0.916730425911757	0.819768553940321	0.818915516943505
'ZNF132'	0.911015740476623	0.886936760824944	0.928172559734788	0.923357342967805	0.926645489199492	0.54401887819931	0.943896002345812	0.833806712011361	0.884030677073879
'ZNF133'	0.764218297293477	0.763934878587196	0.867560332850066	0.843611193245285	0.742894742851923	0.686178122934567	0.686178122934567	0.622808137555328	0.837073774968789
'ZNF134'	0.892327901153483	0.940513607815771	0.951496597108105	0.941847196766946	0.921009869404845	1.02710659455687	0.815568511806947	0.928346345080251	0.914477884515449
'ZNF135'	0.881846286008172	0.90304374052041	0.897132549830497	0.897546848623634	0.898455926406237	0.783409740707877	0.894941487669719	0.82410635061478	0.941427046362023
'ZNF136'	0.874672082425203	0.906976556293174	0.956672590152566	0.934698797443981	0.740981728275945	1.2624133148405	1.02571081830791	0.889427562728534	0.924266891222508
'ZNF138'	1.00265263190222	1.03664824385109	0.960209392398935	0.955392288423689	1.05869240700395	1.13009259259259	0.954300411522634	1.03728305600286	1.07942567323659
'ZNF14'	0.862800377946321	0.88474924685451	0.911312764670296	0.902095947834187	0.848105771675566	0.699155295646524	0.806717648822912	0.934870509607352	0.833932220108504
'ZNF140'	0.94559701770444	0.945008410783989	0.948561073982425	0.949750803053529	0.956788294020908	0.724743292480954	0.895271126005884	0.972363917411947	0.946493105851992
'ZNF141'	0.920527538009902	0.877982817108285	0.961518010054693	0.962926975110247	0.921374779186165	0.839474798814062	0.899437284443638	0.94440914866582	0.902435408725116
'ZNF142'	0.957873161220978	0.995033975654591	0.950976045348505	0.949612897493708	0.921264437845915	0.788253477588872	0.971036892681943	0.960476926473835	0.967616544345621
'ZNF143'	0.725219576519015	0.804084019518413	0.900429735251873	0.8786010794809	0.657966308098234	1.13399496282082	0.589088292374452	0.791996481970097	0.724641942447713
'ZNF146'	0.791451829187678	0.838007819139895	0.808078968456327	0.788421557652327	0.661585120373601	1.25701172870984	0.879908210096889	0.628505864354921	0.926219168523041
'ZNF148'	0.651272009496232	0.705698022895776	0.784917442765808	0.758810782341631	0.51642070602037	0.767895136778115	0.202077667573188	0.639912613981763	0.767895136778115
'ZNF154'	0.881616150939407	0.997751153640475	0.903865138975733	0.907704009191749	0.869177122354725	0.848963700904615	0.810374441772587	0.875493816557884	0.894853630683243
'ZNF155'	0.932476453388431	0.946882690730107	0.946882690730107	0.93284123238917	0.789068908941756	0.66447908121411	0.937864760342201	0.880434782608696	0.955413165421369
'ZNF157'	0.906567448461309	0.956378846728413	0.951971570937038	0.94085709266166	0.831633779763838	1.27517179563788	0.892620256946519	0.88047576365473	0.894857400447638
'ZNF16'	0.929228581762075	0.936564857773	0.933940626217901	0.924951555818907	0.884378159230425	0.489250298836642	0.922236813307069	0.894213912527169	0.962334066059551
'ZNF160'	0.864325750911147	0.870372369131139	0.944101767447314	0.936879227901957	0.841318920882914	0.867754707870594	0.85363443895554	0.828249391499719	0.813955908530741
'ZNF165'	0.943319495043633	0.905833960258555	0.950257758647378	0.938776504699426	0.999457875725624	1.13271892582237	0.84953919436678	0.876087294190742	0.991129060094577
'ZNF169'	0.922608475006344	0.958737181815005	0.928344240335649	0.921014204803876	0.942182912241273	1.1485588906966	0.998979128187274	0.894918802334433	0.956805184158648
'ZNF17'	0.921288034774651	0.83915770609319	0.888240515317509	0.898525779099783	0.784666945957269	0.314684139784946	0.7628706419029	0.917079493087558	0.909087514934289
'ZNF174'	0.822860127920903	0.970472440944882	0.938210553869446	0.904677699185907	0.741661865437552	0.776377952755905	0.776377952755905	0.914698162729659	0.857040597198077
'ZNF175'	0.903310357889326	0.90128044697272	0.933920125679404	0.922102107463839	0.843224994757811	0.800892125278789	0.848786006524697	0.901390171887131	0.931323128538478
'ZNF177'	0.913189858011033	0.902065729065162	0.944012263762413	0.942340705969119	0.87795681124232	1.01188242651657	0.872312436652218	0.937735869401134	0.909113117573483
'ZNF18'	0.844214307586137	0.858284546045907	0.830144069126369	0.825348118771007	0.700511651552174	1.28742681906886	0.841779074006562	0.799092508387568	0.911927330173776
'ZNF180'	0.933635811739144	0.953506880742515	0.951292889077943	0.950541055583072	0.966667319608496	0.805895281189399	0.887171651877534	0.812394436682862	0.91184272117335
'ZNF181'	0.89814518871567	0.865304845930998	0.899472071252424	0.908286248774806	0.827096580006772	1.25862523044509	0.930288213807239	0.926488016855412	0.892745802990121
'ZNF182'	0.817600012175726	0.868992012941058	0.90095688841708	0.871255012974758	0.788529789520589	0.633640009436188	0.533591586893632	0.704044454929098	0.929338680506409
'ZNF184'	0.860818180353266	0.915224918754427	0.935464657262431	0.923913647873883	0.826858374874689	0.631023496614894	0.820330545599363	0.832951015531661	0.861885751474002
'ZNF185'	0.92685631050466	0.916202789694262	0.919636721213828	0.918173815792673	0.922387379402902	0.522686181661644	1.03636053260498	0.84552176445266	0.948422507047339
'ZNF189'	0.905430719529109	0.90175677980556	0.923349717459856	0.915064258497837	0.880279866208856	0.834635724998027	0.758759749998206	0.822712357498055	0.901406582997869
'ZNF19'	0.903373779224623	0.888860329009807	0.911154031868663	0.917824939953538	0.860576301847784	0.556909403669725	0.885520542481053	0.829336947456214	0.866303516819572
'ZNF195'	0.863035263336261	0.930361804733664	0.920055967669033	0.892661739310332	0.82210324107309	0.839594799393794	0.821342738537407	0.729121799473558	0.957847588040808
'ZNF197'	0.870127043695656	0.954746378397304	0.933465327619707	0.916289461337385	0.864006020119874	0.760325297705489	0.803595843103363	0.886015929575503	0.883476578319759
'ZNF2'	0.862080146833894	0.940654216543219	0.917775118612756	0.904237479558001	0.844802973245711	0.644718058529622	0.66859650514183	0.805897573162027	0.908466355200831
'ZNF20'	0.881550767078981	0.830466030320045	0.917577851682287	0.927155057773575	0.783458519169854	0.838854576080853	1.02950334337196	0.917052884020594	0.772944573674501
'ZNF200'	0.954209976300222	1.02054909275714	0.970170382827337	0.967657283990389	0.828415901555726	0.962031369548585	0.932878903804688	1.04516988296636	0.970698318823797
'ZNF202'	0.795168339968842	0.871795529122231	0.884218847190545	0.871320666218273	0.843041127835489	0.970224056603774	0.799008046614872	0.656470008448324	0.810153421002478
'ZNF205'	0.86109699693831	0.889799387963278	0.896192100028417	0.88830898802474	0.823734015345269	0.837254901960784	0.804030501089325	0.758454440599769	0.90453431372549
'ZNF207'	0.799973232253223	0.820521995224563	0.894221575633954	0.872164028179468	0.744293277167416	0.818722604884158	0.785973700688791	0.727753426563696	0.880832595599508
'ZNF208'	0.958370135097781	1.00914935753875	0.984978099000115	0.979204051587641	0.929406979368976	0.89334533290316	0.823979695289503	0.949471741253097	0.99110765235294
'ZNF211'	0.891329761820049	0.823644006097422	0.893706641184902	0.909186117649499	0.904834758211261	0.507787864309604	0.68356058657062	0.83172150188642	0.846313107182672
'ZNF212'	0.89065318627451	0.952589557926829	0.930384510869565	0.927980635435993	0.898991168478261	0.8205078125	0.905387931034483	0.889795138888889	0.88562748015873
'ZNF213'	0.898493836546934	0.887011133314302	0.931400457949131	0.938260330005964	0.760142954390742	1.02821269192951	0.928964362592681	0.920371216103265	0.876828607549214
'ZNF214'	0.98206070108878	0.996437625155404	0.937818550115826	0.940502060201515	0.969121565313333	1.00192260290855	0.849845064967076	0.980797728750843	1.00467513753193
'ZNF215'	0.948178008230185	0.920399355645316	0.958718022696672	0.94918124775661	0.960826278302659	0.981759312688338	0.831245689837164	0.942251895678746	1.03012184040697
'ZNF217'	0.814486363040082	0.748081245353973	0.849240678076929	0.854552349860777	0.722065023741001	0.698646698646699	0.812426303854875	0.738569367140796	0.797134338984559
'ZNF219'	0.833829541873242	0.793529313739407	0.886479161233926	0.877999736328787	0.778396894268098	0.606937149526782	0.799380635962103	0.758671436908477	0.832167732358986
'ZNF22'	0.950095238095238	0.92669387755102	0.949709803921569	0.93501824212272	0.735777777777778	0.840888888888889	0.7568	1.08114285714286	0.993777777777778
'ZNF221'	0.933455908351602	0.961718720707885	0.94486550563073	0.941007636717749	1.03731626620383	1.00558659217877	0.929074568860821	0.938951336070539	0.933403396205542
'ZNF222'	0.980345174151208	1.01330460039352	0.967575012140463	0.961835160373528	1.00026335714521	0.896119714633722	0.975774800378942	1.00718807363058	1.01062390039248
'ZNF223'	0.927209073337953	0.940021416896804	0.959632233386752	0.945753254804712	0.960765211230183	0.815943984537398	0.780621734124524	0.820653617925782	0.870270600665369
'ZNF224'	0.878574045322122	0.916037109717944	0.897246604903217	0.906630691096643	0.836779985877131	0.74984180552626	0.777613724249455	0.864179385801541	0.858514530964849
'ZNF225'	0.884468652762727	0.940384224200901	0.940319345954919	0.918783396551217	0.863591899323181	1.10835323977307	0.902846076565144	0.901460635015427	0.865073189030425
'ZNF226'	0.886197468007234	0.878758459611948	0.907613539222641	0.910326718624766	0.849664429530201	0.881133482475764	0.937901185828545	0.805154147436027	0.868111805394842
'ZNF227'	0.868335861071938	0.880312907431551	0.933264059758261	0.910358330595473	0.782785529931846	0.754553920655616	0.794267284900648	0.80485751536599	0.911752654125535
'ZNF229'	0.912919688423315	0.886010792860108	0.916118789309776	0.929617383089277	0.895459636426294	0.953424657534247	0.991130717436731	0.898337899543379	0.869359257622625
'ZNF23'	0.890023265023265	0.849395301008204	0.930984467465154	0.919356431723923	0.925934218241911	1.0971355971356	0.806058806058806	0.868063329601791	0.822430370817468
'ZNF230'	0.875380606226855	0.938437683794044	0.93918385740957	0.93539080819731	0.857143510263796	0.800774304559793	0.822773598641107	0.873860848229933	0.866143635544266
'ZNF232'	0.972010779083003	0.959814104401603	0.936961387630136	0.942466056633482	0.901388762467004	1.00424994256834	0.903824948311509	0.98033922965005	0.959659694153147
'ZNF233'	0.934139017446063	0.89903111335575	0.93824119306597	0.936525427921243	0.883076085881072	0.811992561940181	0.820509966436057	0.896355425518382	0.941173196794301
'ZNF234'	0.91883429672447	1.00021676300578	0.908637080208283	0.904754285257115	0.849516139507696	0.735067437379576	1.09575270168384	0.873680154142582	0.975573373112064
'ZNF235'	0.88623045884953	0.865056551932894	0.921825247712428	0.915548760130112	0.856471160190298	0.92224236320913	1.00608257804632	0.915730501862552	0.874333669016448
'ZNF236'	0.730529888041485	0.77053785645416	0.815432571490685	0.824594424462125	0.614676683384034	0.605422601499697	0.538465775162458	0.729484610003733	0.667864527333281
'ZNF239'	0.917715163329198	0.94085929573772	0.965375872026453	0.949314730585036	0.941046904769771	0.917715163329198	0.841238899718432	0.89072354087834	0.95540703610879
'ZNF24'	0.670465941054176	0.786382536382536	0.867551876985839	0.840847361008651	0.647609147609148	0.518087318087318	0.824229824229824	0.880748440748441	0.66511209754453
'ZNF248'	0.817271892764084	0.776573787409701	0.925057179695234	0.908868679050568	0.77927230636209	0.569823623229196	0.665981359649123	0.761121553884712	0.829596157348388
'ZNF25'	0.871511577983227	0.914964753570874	0.930775899637456	0.926925608953259	0.869998537049228	0.835198595567259	0.871511577983227	0.865027116837518	0.81531291472042
'ZNF250'	0.779521296283171	0.795136706865767	0.8637630417218	0.843312288531084	0.653935153377268	0.801070562887153	0.55540892360176	0.785565971347402	0.860578661844485
'ZNF251'	0.908474548720325	0.879191232048375	0.895040914916691	0.902157549410297	0.905886436207136	0.692796092796093	0.932800453514739	0.862977711409767	0.920817215775199
'ZNF253'	0.863764008995009	0.828119159811517	0.890664760126065	0.891206313862684	0.829660324500992	0.845928174001012	0.534270425684849	0.883692824626057	0.871179761284624
'ZNF254'	0.945584470517568	0.946399629543876	0.964626585372128	0.957693181209077	0.966116288492707	0.742274219250099	1.09829092811265	0.916021369830122	0.953017808771455
'ZNF256'	0.848777512326539	0.966213416701194	0.969623267066911	0.933053820304023	0.77533796983668	0.76020942408377	0.776558013849012	0.89917243708833	0.957001225353682
'ZNF257'	1.00402235972857	0.995827868576809	0.966520439555879	0.973105880343132	1.02097559648502	1.00963142319075	0.841359519325621	1.0545807673739	1.03667512202621
'ZNF260'	0.826855026264084	0.81612716423422	0.932307672826961	0.92407134424946	0.693812187451668	0.417779381691327	0.656510456943514	0.891262680941497	0.802136412847348
'ZNF263'	0.965734298152823	0.972457321548231	0.992739882488432	0.989686933742878	1.04926032198759	1.19915465370011	0.866056138783411	0.951804271336225	0.886291095297043
'ZNF264'	0.854610714142522	0.87755431709878	0.910632861202282	0.884944854385952	0.80805220757794	0.998842312144953	0.922008288133803	0.801051755284567	0.928770466267437
'ZNF266'	0.970853909465021	0.904447282531574	0.903690639493109	0.929565515596111	0.954938271604938	0.636625514403292	0.881481481481481	0.954938271604938	0.915149176954733
'ZNF267'	0.899868723108857	1.00245152252452	0.941008849651496	0.919520506206817	0.907291081789257	1.02936297279363	0.830352798053528	0.924635280782497	0.954428503509802
'ZNF268'	0.918145167871774	0.994299330011145	0.971629700520156	0.951716416938959	0.843082557867166	1.18630603366749	0.907524115755627	0.92433011789925	0.983151125401929
'ZNF273'	0.968989769820972	0.952716659182757	0.936953781512605	0.946338060916066	0.979638009049774	1.06127450980392	0.941304347826087	0.944168356997972	0.959281894576012
'ZNF274'	0.841382032964113	1.00816662744175	0.944477919689597	0.919804008583743	0.780744258164551	0.824022764714692	0.86326194398682	0.788195687987966	0.891765876099593
'ZNF275'	0.808245917778457	0.833733357271774	0.874456351232476	0.854597887501947	0.61891940552573	0.733534110252717	0.641842346471127	0.726613977137125	0.97193269608485
'ZNF276'	0.948865040466237	1.0057011075387	0.980010870905481	0.98644434732122	0.891223062355722	1.16829240946294	0.971460536129513	0.990650933024082	0.969317608476287
'ZNF277'	0.803773423827208	0.837901557437839	0.884388007480244	0.870767162567775	0.716927562087308	0.624751161247512	0.874651625746516	0.772419617542378	0.846437057174048
'ZNF28'	1.00292804276951	1.00635802923589	0.974481412914229	0.977694947242489	1.00113389600248	1.00759282436379	1.03908010012516	1.00528183164736	1.0546957409499
'ZNF280A'	0.910301813733337	0.929329515242346	0.90030352641848	0.91885197484867	0.885053057805082	0.7276325534524	0.829625492568805	0.794322280119068	0.912848112513011
'ZNF280B'	0.891682563509189	0.961988304093567	0.922883088480008	0.910868152668305	0.806828900207508	0.855100714749838	0.940610786224821	0.748213125406108	0.958124897249818
'ZNF280C'	0.772294687639904	0.877913386210866	0.852009791807915	0.837755490289891	0.78531400267544	0	0.535351901573232	0.817367635437703	0.766912843126734
'ZNF280D'	0.853031603279876	0.877937027494375	0.933538719400832	0.923672032166938	0.764429237787688	0.903758704773621	0.896227382233841	0.85711309420466	0.861845257595714
'ZNF281'	0.820267098639654	0.868060159635189	0.884637811051192	0.867787283423871	0.740637114347147	0.646675689392658	0.710075266784095	0.773474844175532	0.916548221186444
'ZNF282'	0.775464634981251	0.798673732118738	0.84020584494509	0.837944322241378	0.730346692582342	0.562132731317021	0.696810364861724	0.814599361522561	0.754902468914945
'ZNF283'	0.87422589836465	0.868031990177856	0.920072277358782	0.906083739747285	0.940367989359344	0.791888833144711	0.6459093260246	0.785528280268046	0.895588561294613
'ZNF284'	0.959725865132414	0.927090612625204	0.934100322135297	0.933168408226563	0.976836938180703	0.804582210242588	0.977790880503145	0.899016741961201	0.94236034036256
'ZNF285'	0.926861975016999	0.938827917674561	0.933053776368471	0.925320531331852	1.02244486625051	0.744085474433986	0.742617850224057	0.839481048079369	0.975896718392267
'ZNF286A'	1.04030771574377	1.0292406123848	0.966128212148473	0.958094947934235	1.09708676775939	1.00931982633864	0.75698986975398	0.92963668215401	1.11607480797061
'ZNF286B'	0.986207900708935	1.00350979370383	0.998383306890527	1.00285816396766	1.06498606935415	1.27111240535818	1.12156976943369	0.959819571392914	0.935346864320172
'ZNF287'	0.844090395052698	0.830432631668086	0.846341302772838	0.845494961470065	0.864740026746161	1.26951195415926	0.732410742784187	0.945910867804937	0.817357011581987
'ZNF292'	0.85831094036713	0.866600435161685	0.887423143984583	0.879985529468328	0.751775597339683	0.770358814352574	0.867842491477437	0.854493565408145	0.866734518247229
'ZNF296'	0.7811195234649	0.8415529771771	0.868450787855155	0.855660643704122	0.788757136583223	0.665513833992095	1.12086540461826	0.591567852437418	0.837038018010676
'ZNF3'	0.789106095767861	0.85781603115834	0.909906252549014	0.87860919955351	0.774715103139876	0.765600807808819	0.765600807808819	0.820286579795163	0.876060625850887
'ZNF30'	0.954671492852043	0.922917581802365	0.951055312954876	0.958048366726603	0.977231147256387	0.749316307176569	0.845382500404334	0.94771827676907	0.90576696471893
'ZNF300'	0.927848474136915	0.8798459563543	0.900470139047185	0.912642965412705	0.882883787661406	0.763170731707317	0.975162601626016	0.855676274944568	0.888623454727698
'ZNF302'	0.886763478275243	0.893058161350844	0.933754482627592	0.914156887769724	0.843563371685617	0.982363977485929	0.865579448693895	0.854622746811694	0.940933444227384
'ZNF304'	0.81606359236691	0.880908225643441	0.869896872822898	0.856618476774596	0.880236801690969	0.712296885578876	0.658478898668472	0.804275162095067	0.86160997843218
'ZNF311'	0.941370491224976	0.943078967615584	0.948245844540697	0.936158224600674	0.829560202995189	0.844113890767035	0.880814494713428	0.968248286468069	1.07349266543199
'ZNF317'	0.820012597442372	0.841842317821761	0.87597455954761	0.877910057095659	0.700728312230599	0.740374782527856	0.789865075477579	0.732812220908573	0.784736081480972
'ZNF318'	0.928899496912698	0.950649357323836	0.933513011244581	0.933546332237757	0.876979078040778	0.936165779857683	0.912161529092102	0.932056410179296	0.917056335277255
'ZNF319'	0.697749853886616	0.68836535930508	0.801268498942917	0.796606555379554	0.570616804273919	0.61501014198783	0.635787511649581	0.522758620689655	0.74679802955665
'ZNF32'	0.713858566682487	0.760084088818815	0.841774189394525	0.825569978650775	0.664369796152742	1.281284606866	0.427094868955334	0.640642303433001	0.660055706567334
'ZNF322'	1.24756918474196	0.831712789827973	0.891120846244257	0.891120846244257	NA	NA	NA	1.24756918474196	NA
'ZNF324'	0.761756355012192	0.775764691437605	0.843391581402782	0.829289509670989	0.80699992372041	0.858238014115357	0.586113765737317	0.747620670073822	0.730662093098209
'ZNF324B'	0.871088293634257	0.820393503740095	0.880645238869504	0.88285310501415	0.759554572146892	0.661093794275999	0.749239633512799	0.865135088805628	0.844730959352665
'ZNF326'	0.848055460679966	0.810322412896516	0.919127985898657	0.921413136612992	0.902879505010709	0.634165366614665	0.634165366614665	0.753071372854914	0.780511220448818
'ZNF329'	0.898331325848825	0.908261296289306	0.945860430586488	0.935653303637713	0.772722638727689	0.675471636315996	0.918641425389755	0.844339545394995	0.952665181885672
'ZNF330'	1.00488614250944	0.882209552809316	0.951392999092186	0.955502876937529	1.0589122792035	1.24800375763269	1.24800375763269	0.998403006106153	0.948482855800845
'ZNF331'	0.76356137206105	0.799039981267927	0.821295362597043	0.82021269966558	0.68857362441061	0.732453316162267	0.517025870232188	0.615506988371653	0.72044588474977
'ZNF333'	0.949564336635978	0.961959582055934	0.976168509860692	0.97175259582872	0.912427787857932	0.986802153758957	0.955876730136881	1.00990454531853	0.986802153758957
'ZNF334'	0.917758738459172	0.903741388054683	0.965076389165902	0.955877567387694	0.905550680122861	0.940379552435279	0.745526131660401	0.895599573747884	0.897242875718064
'ZNF335'	0.89205450621404	0.92472965846522	0.94563972481648	0.931712651118061	0.87777716746115	0.710498541007015	0.7697067527576	0.845993478082174	0.940441705187468
'ZNF337'	0.932705331051272	0.93040802728021	0.943200705470239	0.92826915825198	0.894656237343054	0.897326852976914	0.942570223715246	0.890580034533478	0.997029836641015
'ZNF33A'	0.874966641876863	0.885525370459448	0.917417980679418	0.911196307347961	0.850753688599914	0.972615328064694	0.90152716455166	0.903830651398167	0.875353795258225
'ZNF33B'	0.897104506232023	0.889815060818538	0.900541949045841	0.897020041068081	0.771294924315059	1.05412524600091	0.869287312240332	0.865588217294629	0.926109019479457
'ZNF34'	0.823016564952049	0.841001001001001	0.900476947535771	0.883371113048532	0.697635135135135	0.255135135135135	1.02054054054054	0.793753753753754	0.83578751164958
'ZNF341'	0.889506561562695	0.927610040014551	0.918686856534082	0.919153926390109	0.84835222013989	0.968294690892382	0.923986563295744	0.943466621895141	0.869011018669546
'ZNF343'	0.833501155758209	0.908024391560089	0.905897870736763	0.893154436723337	0.733694455454265	1.11704980842912	0.809569199140267	0.797892720306513	0.883819628647215
'ZNF345'	0.925212534111747	0.892805911371014	0.968449456003763	0.969009577146622	0.934625366344645	0.377913735087183	0.886464316871169	0.90279392270827	0.883678883039681
'ZNF346'	0.887425561154375	0.938990461049285	0.879611977122351	0.886100386100386	0.922297297297297	0.638513513513514	0.82631160572337	0.798141891891892	0.888366627497062
'ZNF347'	0.950285266010555	0.98583915416619	0.948724863274905	0.950617689218615	0.996492304545687	0.909020518776616	0.969621886695057	0.882019909308004	0.957016802168022
'ZNF35'	0.845512747012406	0.926161860782279	0.932857006763837	0.925428815601816	0.763246641897685	1.01766218919691	0.763246641897685	0.861098775474311	0.94023137045367
'ZNF350'	0.87546823756159	0.836509900990099	0.942156078961933	0.93535674996071	0.871301452025854	0.749812796405691	0.772534396296773	0.871032531824611	0.828543140028289
'ZNF354A'	0.924551813319227	0.933543602741012	0.8950363300037	0.894773890211883	0.833965618448637	0.687334300919207	0.736429608127721	0.898262287444678	0.992816212438854
'ZNF354B'	0.775024103063301	0.817249245057843	0.872615796698992	0.858398755455188	0.755048456850481	0.486109792453905	0.513453468279437	0.860144271647604	0.742695579811018
'ZNF354C'	0.970334863624089	0.894815014852822	0.927527252621888	0.945789377401061	0.946964271037584	0.977315689981096	0.907507426411018	0.979682071797031	0.964328106061082
'ZNF358'	0.763947946491374	0.74325997304801	0.834203698592327	0.824163950602086	0.742254597239056	0.735151682432941	0.700844603919404	0.730998283097162	0.761787612955874
'ZNF362'	0.66528574313883	0.768167431274227	0.760695133034003	0.764047323939221	0.605099935443855	0.881503609658949	0.661127707244212	0.495845780433159	0.661127707244212
'ZNF365'	0.880601070285777	0.856082210848844	0.89475462396831	0.886191442511118	0.783984973403232	1.03727242634889	0.729332174776564	0.924007046460219	0.877105360515607
'ZNF366'	0.825988621850691	0.857356093687971	0.888102135726769	0.865946506631103	0.774013147346481	0.733275613275613	0.60387403446227	0.824189866141086	0.887066639549861
'ZNF367'	0.649520733844092	0.739409763974302	0.836653994052223	0.812496152581732	0.64275489286655	0.565430995980348	0.628256662200387	0.644328344256676	0.608925687978837
'ZNF37A'	0.919114766940854	0.933787735761749	0.92583460554475	0.922769726247987	0.85151164636774	0.699737579769786	0.738343791067429	0.8903557480519	0.971635610766046
'ZNF382'	0.842267573696145	0.90242954324587	0.933667488973611	0.907351886209029	0.878887902987282	0.947551020408163	0.803982683982684	0.835788592360021	0.899957133538347
'ZNF383'	0.907161097877637	0.825168752756012	0.936120404890121	0.951288189793008	0.906962071748221	0.419348054679285	1.10078864353312	0.855470031545741	0.802545414989666
'ZNF384'	0.785711321782959	0.900081398300263	0.846783771878341	0.835046362378374	0.643574684791983	0.980445808862787	0.831893413580547	0.665963190925667	0.861603892636995
'ZNF385A'	0.802790803206777	0.843249756153537	0.937098784753683	0.919360426686117	0.664189314106119	0.679284525790349	0.849105657237937	0.679284525790349	0.825796874490229
'ZNF385B'	0.805470970807995	0.831344087368184	0.930395414582162	0.922085086607253	0.72467904972391	0.916997720612178	0.935711959808345	0.818747964832302	0.700170673373831
'ZNF385C'	0.879104184585468	0.886824424757715	0.887215211078847	0.896189013339133	0.846237494562853	0.893250688705234	0.861348878394333	0.905831684320801	0.883748021804115
'ZNF385D'	0.894004702194357	0.879943745437369	0.908768608611869	0.908468476624832	0.951366506247517	0.30564263322884	0.605463502015226	0.844337774294671	0.887017917229876
'ZNF391'	0.969894053281171	0.93727856842611	0.918842719322527	0.937871407495323	0.945013050236077	0.793663303909206	0.92353548091253	0.864586407662794	0.910987444487088
'ZNF394'	0.868649425287356	0.892709820448056	0.902816626925899	0.905770331095514	0.83366983232285	0.642914870689655	0.842440175386445	0.813098218813387	0.857219827586207
'ZNF395'	0.842507013771202	0.907668231611894	0.937960894577508	0.918464575786486	0.70919588678315	0.665952235150031	0.694906680156554	0.748260938370821	0.887936313533374
'ZNF396'	0.940937547717209	0.855397770652008	0.956791902949121	0.941801585869383	1.08350384282588	0.769857993586807	0.81651605380419	0.876261130911813	0.976269194765879
'ZNF397'	0.923883424597099	0.912497537322134	0.90888222466163	0.916275431869209	0.937631689844079	0.508135883528404	0.846893139214007	0.876713320172247	0.907385506300722
'ZNF398'	0.850560039532202	0.91541755888651	0.960249519512788	0.947162843257275	0.721720510194582	0.84796573875803	0.922198429693076	0.792767071139662	0.829978586723769
'ZNF404'	0.924477196086877	0.950241314666347	0.933973336469643	0.930525570291171	0.875956248219022	0.87991985115214	0.973869626926196	0.852904768002732	0.906584089065841
'ZNF407'	0.820582796815462	0.858635159133759	0.871468050087719	0.876221138285106	0.8374351021509	0.718821802565313	0.644460926437867	0.812249570007489	0.793182678692759
'ZNF408'	0.887870919929196	0.880750923299472	0.898552578061706	0.90568738950959	0.90432031420467	0.744296554900963	0.879200305476762	0.897143168853839	0.820245182952081
'ZNF41'	0.890420555467673	0.897966492378416	0.936318522244357	0.918146033526692	0.946071840184403	0.946071840184403	1.01728154858538	0.774877888151035	0.901020800175621
'ZNF410'	1.02219062702469	1.03613020528281	1.01742050668181	1.01089149240719	0.95809722636445	0.977259170891739	0.912108559498956	1.1075603936773	1.0023170983505
'ZNF414'	0.879956180360983	0.9712183789365	0.959482388858051	0.948332526119145	0.913557918591476	0.811661073825503	0.610927689976185	0.855427112120016	0.880114417401148
'ZNF415'	0.915192316529571	0.886506597720358	0.986003853504669	0.974483392679937	0.918717216908362	0.973168300382123	0.956553231839014	0.89401727861771	0.94883909287257
'ZNF416'	0.807195070304297	0.932822747953772	0.894731291656121	0.87980238465955	0.714130676545255	0.849236480215979	0.943596089128866	0.756351240192356	0.843721957617174
'ZNF417'	0.817427260849257	0.915725475761509	0.923736196161828	0.904845467011823	0.807080080332177	0.707057335333745	0.787863887943316	0.742410202100433	0.85662715626973
'ZNF418'	0.94352840369607	0.964897264032096	0.957397355959489	0.961985936080275	0.925575431955553	0.874958025520484	0.787840992676453	0.881076613111536	0.907363878317538
'ZNF419'	0.977428831512744	0.933381064690027	0.905830460812772	0.926752478742552	0.938990619037524	0.584406748911466	0.999643123138034	0.916339529543198	0.904439016172507
'ZNF420'	0.87542896726993	0.831184464474024	0.903364733943479	0.908516525905245	0.913845987927463	0.50444298533596	0.720632836194228	0.742844122241311	0.857553075071132
'ZNF423'	0.707025465387032	0.72073774435845	0.805504635072475	0.799181708057876	0.621905778587639	0.597188042848871	0.589225535610886	0.677908873105507	0.716911045943304
'ZNF425'	0.813321868595255	0.797240432361198	0.845564285906781	0.843660564177644	0.769644365317589	0.667505768827355	0.724618561882102	0.825180380390895	0.805376051261514
'ZNF426'	0.866441230287787	0.872294456663975	0.880750689250229	0.888949522510232	0.857822351683198	0.507830832196453	0.717587045494988	0.874978798716861	0.826701354738412
'ZNF428'	0.801340210456542	0.874778396859567	0.939587560480724	0.91356167553807	0.735924683072334	0.794798657718121	0.927265100671141	0.782756253813301	0.745123741610738
'ZNF429'	0.934912743251726	1.02574178698472	0.988391686255103	0.969449788771823	0.81648938242743	0.95135593220339	0.89263025737602	0.99323952670291	1.00324807395994
'ZNF43'	0.928472936234096	0.968636493108761	0.959324142582484	0.945062122887328	0.852570577914828	0.628209899516189	1.04701649919365	0.892058057312988	1.00318790155298
'ZNF430'	0.88195651541833	0.979310205992038	0.944633628189175	0.920912510537212	0.756474897371006	0.904241130968258	0.843958388903708	0.923792290556761	0.994665244065084
'ZNF431'	0.897996561261867	0.968847666095373	0.975733577012895	0.956893501717099	0.916704822954823	0.502878074306646	0.897996561261867	0.790816326530612	0.942896389324961
'ZNF432'	0.975992074060659	0.960377117156778	0.971403505403302	0.978161878585607	0.966654091778718	0.842724080012216	0.85957856161246	0.981525693190698	0.94134072767322
'ZNF433'	0.922106511397215	0.903119131637054	0.907372531418312	0.920904012905235	0.916755796630887	0.760368043087971	1.16167339916218	0.942732736348907	0.841115091911473
'ZNF436'	0.796733794933173	0.879525091633106	0.897329243285598	0.882866117622215	0.813873930947102	1.01032625910675	0.60138467803973	0.763006810262908	0.801846237386307
'ZNF438'	0.927557339449541	0.91586372228113	0.96222576785002	0.957730074541284	0.918258519003932	0.867889908256881	0.867889908256881	0.81925814615628	0.908002467041863
'ZNF439'	0.948938391924817	0.922731725521295	0.953161902659751	0.956236618474782	0.967061302919482	0.900452488687783	0.910457516339869	0.940771256837982	0.958791664011217
'ZNF44'	0.983771352531929	1.0176687564519	0.946808412559544	0.955241888996227	0.96184053313557	0.721893108024991	0.795419257916425	1.02730942295864	0.978048727001601
'ZNF440'	0.910909633541945	0.895714477231764	0.936346686380382	0.937995573125456	0.970357350334411	0.906377744817856	0.976099109803845	0.912042605722968	0.87848919882346
'ZNF441'	0.869804822976145	0.871385711422121	0.904222270053092	0.911306567711763	0.871119720667719	0.627206198880758	0.77976986887878	0.771946090930163	0.815368058544985
'ZNF442'	0.930669842679956	1.00779717770868	0.984942166119177	0.96505577954693	0.839830981423902	0.881822530495097	0.725308574866097	0.914815890479607	1.02768791147925
'ZNF443'	0.979565811372184	1.02170168373041	0.976576526032316	0.980496623322091	0.928493810828688	1.08008463708643	1.14288025552169	0.952074606024337	1.01655024666958
'ZNF444'	0.760985336268849	0.701358046278487	0.853437593984962	0.852709301343246	0.780686090225564	1.01278195488722	0.698470313715323	0.710724178868223	0.721433721289525
'ZNF445'	0.875666156505796	0.903712689294356	0.930007465276838	0.916263432178758	0.835912183529419	1.13706573113093	0.754399379308018	0.861501332004809	0.915199247007819
'ZNF446'	0.975354536692827	1.08029332590736	1.00611807892322	0.990345085920307	0.959768393730658	1.26817042606516	1.12271718723332	0.974726460163353	1.05177626606198
'ZNF449'	0.759937353458382	0.669483271710704	0.87340439448752	0.859293120518312	0.599950542203986	0.213315748339195	0.682610394685424	0.864793574348088	0.677591200606855
'ZNF45'	0.837640208535512	0.876678753974435	0.907844267345033	0.888830597287637	0.790136027779954	0.584861210693434	0.760319573901465	0.773485280808849	0.852694849235287
'ZNF451'	0.903468418427223	0.938067195069402	0.931113104845587	0.929130970277662	0.907580011229646	0.744857332448573	0.872673087720814	0.840351862249672	0.920185289163391
'ZNF454'	0.8349096678438	0.738897268309033	0.881557855353036	0.876224028906956	0.89144380112122	0.879287749287749	0.793342330184435	0.753675213675214	0.843666283964791
'ZNF460'	0.625343360130894	0.764362560284361	0.815069658878164	0.788199230563499	0.702387217558602	0.232877045393761	0.640411874832843	0.495802741806072	0.623558930758295
'ZNF461'	0.938579291944947	0.936853962364166	0.916527742273425	0.915444376147806	0.898503215366803	0.749483169891333	0.861474907921073	0.895216008481315	1.05000057617626
'ZNF462'	0.77412529278868	0.775876231696495	0.867959099536806	0.852366585633029	0.690521975572069	0.803437518747375	0.686244376915051	0.774351650116165	0.802997279011075
'ZNF467'	0.947815478108743	0.915344861729515	0.9373908334656	0.938686576308001	0.935545575919408	0.879572763684913	0.946496778313113	0.857019615898121	0.93743939287471
'ZNF468'	0.893413226612422	0.914933102848049	0.893148981351667	0.894372339040347	0.824884371162037	0.751447460271835	0.826592206299019	0.923153204943949	0.871988929156678
'ZNF469'	0.905901191950074	0.905053557248135	0.920289700913555	0.924886629105401	0.884553565438488	0.860209242454673	0.886779412105783	0.892641566740667	0.883943306987386
'ZNF470'	0.957831663912403	1.00811982182963	0.985539720460225	0.985573616148044	0.902129696099545	0.891516405557198	0.93989326477348	0.777219430485762	1.00102984056083
'ZNF471'	0.993888786325272	1.08032539088069	1.02289179096144	1.01027658974791	1.06297413017204	0.864396545414623	0.948915318744053	0.926970706109621	1.02276707087475
'ZNF473'	0.785459839135233	0.778931543417192	0.858212107632682	0.864810162452713	0.754514816459336	0.904647866673183	0.723718293338546	0.806977920005813	0.714003953830647
'ZNF474'	0.976098329944484	0.94084936042978	0.947561722097531	0.960221847880951	1.07227387996619	1.14497041420118	0.897282936843376	1.05527227115316	0.954462731838297
'ZNF479'	1.08916491072419	1.01968503937008	1.00745684935078	1.02392489400363	1.05643044619423	0.905511811023622	1.01417322834646	1.14886811023622	1.05643044619423
'ZNF48'	0.899156944885924	0.987148011176625	0.976342831575678	0.953223939862411	0.814201073649211	0.739530075713128	0.694515201539286	0.906940180764672	0.940988268752222
'ZNF480'	0.885620644003969	0.961520580540728	0.974479750668797	0.955223054614554	0.851780877919158	1.01292861157954	0.827874346002508	0.85013651328997	0.860340006630057
'ZNF483'	0.823868495477843	0.904577784740717	0.900039769098206	0.889754113949218	0.864140443475517	1.27820773930754	0.730404422461449	0.801587904311505	0.842455100907239
'ZNF484'	0.912562029929441	0.951187217063002	0.932329576293289	0.932077970432235	0.873632790979542	0.898215531851261	0.922167946033961	0.904270917459247	0.883368994134711
'ZNF485'	0.915864431473439	0.862504264756056	0.911775507587463	0.904859384900327	0.835551006482429	0.703779521589143	0.771097562784626	0.836994931032802	0.939886199799694
'ZNF486'	0.974564625075795	0.967023293886332	0.95849931624948	0.968952842820474	0.983034663178548	0.840200566819272	1.028140167292	0.954227786601887	0.917827793101487
'ZNF488'	0.949144991089486	0.974698894695741	0.922103823252178	0.923020687849162	0.911294472214055	0.940159003008165	1.05136060551451	0.97000532056398	1.02572903046872
'ZNF490'	0.844742435608902	0.957769684356573	0.933696679664422	0.906635802469136	0.822239289981225	0.689149560117302	0.733610822060354	0.737007168458781	0.912485065710872
'ZNF491'	0.941995497096812	1.03766992062768	0.981915026554202	0.97778245318746	0.983015900751354	1.03158388003749	0.956487735513686	0.984479593277786	0.915393306030222
'ZNF492'	0.957962747380675	0.952360626050964	0.98378716033959	0.969597922450076	0.945357974388824	1.05039774932092	0.990375020788292	0.945357974388824	0.945357974388824
'ZNF493'	0.907254196920482	1.01586335160533	0.99231199122216	0.961972219726049	0.887303005090055	0.967488906290786	0.925424171234665	0.923087241509325	1.0027932374986
'ZNF496'	0.791196064783674	0.850440214562162	0.877746418743462	0.870761699230914	0.761747439710134	0.869338885996877	0.702158330997477	0.849803180693576	0.772745676441668
'ZNF497'	0.933298205195759	0.857435345534724	0.884576730372591	0.896783792029348	0.921633858976977	1.13158134036555	1.07456367592853	0.91127346878996	0.939787892845969
'ZNF500'	0.95103909827404	0.884603841536615	0.919117647058823	0.923104181431609	0.910513141426784	0.567226890756303	0.805626598465473	0.922131147540984	0.99264705882353
'ZNF501'	0.961854176726219	0.956937799043062	0.980963045912654	0.96594427244582	0.992481203007519	1.26315789473684	1.01052631578947	0.864265927977839	0.955070603337612
'ZNF502'	0.920049431228228	0.958014200388479	0.960043517630046	0.957862591874412	1.04554952376508	0.944558944765045	0.998843941590623	0.892083447833654	0.844546821201687
'ZNF503'	0.772092810821387	0.801767354915456	0.847698914769206	0.841151150177188	0.756413305116787	0.687229161356105	0.775335464094067	0.7701706118646	0.71503612164219
'ZNF506'	0.894125683060109	0.94272670678564	0.920732883317261	0.910026686999619	0.883606557377049	1.26229508196721	1.05191256830601	0.889344262295082	0.911657559198543
'ZNF507'	0.883345311546546	0.875432596434122	0.889932658703423	0.887791781382233	0.805767473239536	0.916333310732931	0.681522899857617	0.836238991720719	0.875067969587342
'ZNF510'	0.824716086060664	0.859453582786531	0.896473740210556	0.893578303079174	0.871197669010943	0.871197669010943	0.742131347675989	0.790955778444146	0.842700548996566
'ZNF511'	0.876480176422647	0.925073993051087	0.882106990116515	0.902737440732686	0.867970660146699	0.26039119804401	0.95933599279372	0.743974851554314	0.824572127139364
'ZNF512'	0.781846906775634	0.71797830602354	0.817960879251308	0.823328114422881	0.718665038023563	0	0.341626278944534	0.695453496422802	0.805261943226402
'ZNF512B'	0.789516431075332	0.817216458836704	0.866606809999896	0.867277445929291	0.716711297395894	0.733981449140373	0.546082198160438	0.735951869138066	0.822059223037218
'ZNF513'	0.84123507616303	0.91700288184438	0.943569755146891	0.913929216111184	0.822346446303948	0.713775216138329	0.86810499260067	0.799520940154946	0.976618116675753
'ZNF514'	0.97178305065629	1.06141352620226	0.962244963170223	0.959062936175612	0.990652624455441	0.979766331879008	0.694743398968751	0.949028564604372	0.998977436425655
'ZNF516'	0.770731007470987	0.734994615410892	0.833441382771864	0.822989133228887	0.757288911610569	0.659724082507367	0.710472088854087	0.743886414020652	0.7791027260087
'ZNF517'	0.844125859106529	0.82248529326111	0.84701030927835	0.863368877483297	0.898491440461553	1.05876288659794	0.661726804123711	0.831260117576894	0.805100945017182
'ZNF518B'	0.928910866738092	0.971555547028082	0.972654591764539	0.96180093537575	0.909301610691753	0.972654591764539	0.832321342206471	0.88733401353958	0.987466590623898
'ZNF519'	0.946964162128778	0.945242040738514	0.939746447478406	0.9326418351607	0.893092368525577	0.963842510234263	1.12110102506196	0.948696413644867	1.02146352986783
'ZNF521'	0.720669428965063	0.778521788641983	0.847952723854615	0.827834623440174	0.654386202504837	0.55146878042544	0.591909824323305	0.656678072577527	0.73225957648244
'ZNF524'	0.957300538347853	0.910527270747904	0.924803392481554	0.949224558370476	0.880737616086166	0.848627390499691	0.961777709232984	1.00477483035163	0.809459972476629
'ZNF525'	0.854898410246851	0.821586396575967	0.89624619113114	0.891680724093523	0.893430490035621	0.753379224030038	0.657712020978604	0.953350252630603	0.829994060372075
'ZNF526'	0.955280434128302	1.0485317337727	0.972993095979423	0.961361961804174	0.936533644096569	0.888168056842756	0.9991890639481	0.832657553290083	1.04176102907872
'ZNF527'	0.853229635875474	0.904375614048402	0.875365971256152	0.889362211650494	0.834268977300464	0.625701732975348	0.928460636027935	0.850009901400473	0.786596464311866
'ZNF528'	0.984392419175028	0.933326571412556	0.95042061016658	0.954133563300342	0.868581546330907	1.07093241206954	0.997176736307171	1.03963893249608	1.03361204013378
'ZNF529'	0.873291105832673	0.895683185469409	0.940726712460679	0.937106321597931	0.984914781014293	0.623779361309053	0.648730535761415	0.810913169701768	0.824657460713663
'ZNF530'	0.902565247224358	0.876051702630252	0.909215976247542	0.909497332492236	0.853588838460245	1.02430660615229	1.14121116446315	0.978070544069031	0.876658807067279
'ZNF532'	0.761931235793123	0.766457258708282	0.83960238915044	0.835864655773049	0.655147856929035	0.819844748740361	0.735060045123	0.745230687256777	0.731659767363247
'ZNF534'	0.886607665097624	0.97325341418671	0.927311894998521	0.922788422339992	0.958674638764325	0.79302130044843	0.896934436369259	0.860994554772582	0.868663332183512
'ZNF536'	0.781789984919576	0.748789745235509	0.846460930098638	0.845370375867829	0.659708555958887	0.799979573927253	0.779241690235502	0.792229051739427	0.743052188516699
'ZNF540'	0.983556304745851	0.952604719316861	0.941242667907281	0.955964685899956	0.963111389015209	1.05066696983477	1.12571461053726	1.00063520936645	0.900571688429806
'ZNF541'	0.903397448333292	0.860607561924904	0.890918729271704	0.899396186438998	0.878183241377071	0.809355498683718	0.799266579725057	0.927036906918698	0.855095606676629
'ZNF543'	0.932092531619865	0.96413596002059	0.949748283890169	0.940442884973852	0.886804966044143	0.95734627016129	0.9028631490952	0.921889000896057	1.04132401315789
'ZNF544'	0.858465702685376	0.871090198313103	0.922223375572572	0.91028465891097	0.951401412806406	1.05006098927087	0.935054309493582	0.765044435040203	0.870288643035152
'ZNF546'	0.985576503923278	1.01276297335203	0.9719505627659	0.972291972140762	0.996419058893164	0.902073732718894	0.854316888045541	0.974631837307153	1.02277373920945
'ZNF547'	0.89014965851257	0.918438473595231	0.93155902321802	0.914530987505384	0.87965567250434	0.727253321948877	0.983444833089958	0.82194776491097	0.903796700827771
'ZNF548'	0.830178334988414	0.8836328820239	0.898345317109144	0.877442368582598	0.819865560640732	0.838084795321637	0.718358395989975	0.798175995544417	0.851179870248538
'ZNF549'	0.923042685588585	0.905873572343987	0.899326983325595	0.90441474924164	0.921177952890426	0.759971811134602	0.894084483687767	0.954077165493656	0.943755843892643
'ZNF550'	0.916455788780809	0.829474910243633	0.877700195722914	0.896159172730014	0.990309368829079	0.79534624667368	1.04228842810059	0.94123176746301	0.856784510110552
'ZNF551'	0.913622212669181	0.917356199299734	0.914039413913219	0.908809937824796	0.914567882584538	1.12378275768558	0.898286875386825	0.960834257821167	0.935549145773242
'ZNF552'	0.792437041678317	0.753647949759882	0.835590533309092	0.828743172142701	0.719902519173618	0.507720724048762	0.752178850442611	0.783980529781177	0.790319994981564
'ZNF554'	0.865903638544582	0.836920133907221	0.904216900938941	0.903455284552846	0.841104734576757	0.40015243902439	0.723753976670201	0.844577062791904	0.810975609756098
'ZNF555'	0.89491878170588	0.854193939070111	0.915649707742949	0.914318106906111	0.815175712785209	0.423178648713633	0.787987828639179	0.933911500609397	0.854495348364067
'ZNF556'	0.931415890457569	0.888171581257754	0.932288820064371	0.948904319054776	0.904868560650713	0.788859770823699	0.997031099235508	0.897327989311957	0.830859249362923
'ZNF557'	0.831506849315069	0.877194038837875	0.856850309163568	0.873871334145307	0.782819307047481	0.568551691839363	0.755915317559153	0.852827537759045	0.746224095539164
'ZNF558'	0.611841281762423	0.77241501181772	0.88343047032135	0.831295769435135	0.605117751193605	1.05895606458881	0.497248934676485	0.580123757122565	0.665629526312966
'ZNF559'	0.931395488388839	0.907083043513609	0.934375556609254	0.941994227426103	0.958905619855485	1.05712685522263	0.746207191921854	0.860803296395568	0.933067339981624
'ZNF559-ZNF177'	1.26676043131739	NA	0.950070323488045	1.01340834505391	1.26676043131739	NA	NA	NA	NA
'ZNF560'	0.952242760468944	1.01797279172255	0.964716925260223	0.961850158614409	0.938704418596616	0.954349492239893	0.815683326700763	0.941624832343361	0.970524907362603
'ZNF561'	0.95017068009453	0.974436577463099	0.986999741296185	0.976298727624781	0.927219697483552	0.63978159126365	0.784248402194152	0.987732983003531	0.970218237300921
'ZNF562'	0.928804656054357	0.875547223280466	0.915514892764454	0.916071301475262	0.93481069367173	0.847561695595702	0.874047998583068	0.963759669991887	0.926263853043874
'ZNF563'	0.961027528809219	0.963765498976767	0.981998900308759	0.976567396582222	0.94516651566318	0.939671361502347	0.851968701095462	0.976521218816165	0.94813686926363
'ZNF564'	0.863580306671774	0.909467732375937	0.921712238070541	0.904739974115746	0.880924942852285	0.841772723169961	0.688723137139059	0.848349072569727	0.881230819568553
'ZNF565'	0.870531093239908	0.944398521452969	0.924987392839133	0.920397849808478	0.854539706911735	0.636157337367625	0.829770440044728	0.863356386427491	0.861890586110975
'ZNF566'	0.925207620309376	0.818330796461209	0.90760324698425	0.915166607375786	0.767971978217443	0.534837627687147	0.713116836916197	0.974013240666025	0.887434285940156
'ZNF567'	0.877860010072065	0.879566336434354	0.936898328973304	0.920571227763137	0.852063823869048	0.563187484722562	0.570227328281594	0.721313201586973	0.929259349792227
'ZNF568'	0.983981486829945	0.96680179801714	0.968799957536094	0.972513701781433	0.954585130416923	0.949152272292689	1.01054848571022	0.978794937568373	0.999186498767714
'ZNF569'	0.859579222009708	0.929069015151135	0.89593677453729	0.896251098212735	0.942696940756031	1.10972132365274	0.728254618647114	0.853098267558048	0.838502119551048
'ZNF57'	0.906730574718338	0.883645036538204	0.927678383327661	0.934171380190266	0.867211216734251	0.82449782844734	0.906041569722352	0.854830524477175	0.89415905733255
'ZNF570'	0.914899204868595	0.920733344725728	0.934635241916709	0.935729220848562	0.848432168617458	0.756316676024705	0.822083343505114	0.921154925927525	0.913882650196519
'ZNF571'	0.983089177806263	0.943590059055118	0.951127815518158	0.945902779788096	0.987385378251769	1.14374552612742	0.943590059055118	0.971459807634805	1.02047517497813
'ZNF572'	0.886714908393332	0.950734474356815	0.905493487427448	0.905790662841766	0.830308107604952	0.700572465791678	0.98778033490934	0.81599245057728	0.8718235129852
'ZNF573'	0.978596729218479	0.962149725366068	0.93903082372447	0.948622136960218	0.806031680985756	0.898711281935338	0.925143966698142	1.08918441930074	1.01672387451271
'ZNF574'	0.836835415905916	0.883668319956828	0.928780900531777	0.912941486506512	0.702798287094911	1.05183110644339	0.826438726491238	0.893729784853766	0.851759049100965
'ZNF575'	0.957674632352941	0.883317261330762	0.917717365830794	0.93452205882353	1.09644322845417	0	0.792387543252595	0.982988871224165	0.932579185520362
'ZNF576'	0.958945184391942	0.819506726457399	0.922368950054121	0.925560538116592	1.03023702754644	1.31121076233184	0.983408071748879	0.983408071748879	0.944071748878924
'ZNF577'	0.941247868862716	0.882016457994388	0.912049086608538	0.932988784285132	0.929699842022117	0.811374407582938	0.93028272593561	0.980410742496051	0.900749940985274
'ZNF578'	0.957100428372834	0.966078856406351	0.982115765422696	0.982339589632992	0.945163747143945	1.19310738766184	0.951441297975951	0.996060614018962	0.929163648072124
'ZNF579'	0.723744511131138	0.721482809533854	0.808901949725039	0.795196104096365	0.799673064754271	0.608146429492137	0.598644141531323	0.66747778846698	0.712671597061098
'ZNF580'	0.710939012584705	0.890868021942562	0.882223314053326	0.865545119175323	0.789932236205227	0.460793804453049	0.552952565343659	0.582055331940694	0.772507260406583
'ZNF581'	0.945007955449483	0.889419252187749	0.984880480825701	0.96650225404402	0.889419252187749	0.333532219570406	0.917213603818616	0.750447494033413	0.952949198772588
'ZNF582'	0.909798402119468	0.848950238402571	0.882187849047324	0.897684465635784	0.876374924083946	0.836279339321936	0.836279339321936	0.802005595907102	0.836279339321936
'ZNF583'	0.847316531357708	0.865420068475112	0.919240583478609	0.908747656435383	0.68331978335299	0.718461943639715	0.898077429549644	0.672513796081362	0.936293490381544
'ZNF584'	0.955670221500006	0.926848421169054	0.97560108634875	0.975158142398674	0.906108232727633	0.783329339404106	0.769086987778577	1.04282981393705	0.93222665185282
'ZNF585A'	0.9044908285895	0.933886780518659	0.912097149999942	0.923458241896385	0.918406072106262	0.9044908285895	0.656593342235341	0.912904696762426	0.853367433930094
'ZNF585B'	0.877138973136492	0.827513335312949	0.894083983127776	0.90159145454965	0.868482996427908	0.585840601140719	0.960567472140638	0.830397113766439	0.838855817285551
'ZNF586'	1.06916515667123	1.0954169797145	1.05315552216379	1.05963702811579	0.98651587646803	1.0954169797145	1.14346158408794	1.11129258811616	1.07259579263712
'ZNF587'	0.90313836357561	0.880559904486219	0.942606474268522	0.944552546193626	0.947665185221663	0.990441738721252	0.713118051879301	0.858821574107132	0.829655742175594
'ZNF587B'	0.89427194613243	0.848422250164661	0.924975416442993	0.924782016184469	0.915538817621906	0.842877006699532	0.772637256141238	0.842877006699532	0.850981593302412
'ZNF589'	0.958437053662518	0.920680098868999	0.947535218682221	0.948992048286736	0.999089667728721	0.74218089602705	1.18074233458849	1.01371049213451	0.967745678152918
'ZNF592'	0.82746425905615	0.860528681454846	0.922829400474201	0.912123869949754	0.761993419248698	0.941285988483685	0.764292041931197	0.819157110231055	0.829659124464787
'ZNF593'	1.07780211756115	1.17848956802821	1.07751569658917	1.08614806044989	0.939518072289157	0.335542168674699	0.805301204819277	1.1356811862836	1.01819692563357
'ZNF594'	0.916585074660173	0.935127674258109	0.94381376268478	0.924835917093197	0.944593162679159	0.812799926172019	0.704805530386926	0.884254864736592	0.96243379330654
'ZNF595'	0.857403825488932	0.823536597780719	0.888385008713637	0.889566930921441	0.782359767891683	0.523901630284609	0.733462282398453	0.916827852998066	0.76838905775076
'ZNF596'	0.923766527695057	0.982101626049426	0.970054799119719	0.959271724169376	0.867520146831812	0.916435047316524	1.03098942823109	0.904280736344157	0.931433984261148
'ZNF597'	0.889333324301623	0.86879686006139	0.882948650274854	0.895343430785488	0.817933752747669	0.760197252553716	0.941196598399839	0.856560284567567	0.833092879510922
'ZNF598'	0.865743974851554	0.84842202517098	0.866130277087814	0.872897025186765	0.852730418267551	0.767114914425428	0.870528796249379	0.880237851114892	0.81553745055195
'ZNF599'	0.971598328250311	0.970011148272018	0.948810114616566	0.954951136913401	0.844973166368515	0.876474358974359	0.942296544035674	1.01989743589744	0.988676085818943
'ZNF600'	0.951106029510952	0.969636934059952	0.97316703068378	0.966668182693598	0.950823542347832	0.913248041533398	0.879650287497052	1.00927765211101	0.898229108224361
'ZNF605'	0.886199993457162	0.890038548333862	0.896010419883973	0.893124448410202	0.830983287897116	1.25495435315075	0.822211472753937	0.830983287897116	0.902954961413342
'ZNF606'	0.876778051539829	0.859507788143202	0.903830862430523	0.901202441533531	0.829444729039569	0.676139239591016	0.745564250799022	0.88468868037396	0.833319660223214
'ZNF607'	0.935156901906561	0.974698024835917	0.925524399801997	0.925043895595065	0.996032044531368	0.940696930946292	0.856569563138087	0.95637521312873	0.943471848146723
'ZNF608'	0.809368538521309	0.82112335336932	0.899839627953982	0.888725940521134	0.741486993056254	0.651856697192312	0.793564674842814	0.800650073725339	0.801365113979539
'ZNF609'	0.86820384657177	0.895091794041537	0.949742207219347	0.937389296797197	0.814980622260857	0.727661269875765	0.769241913868666	0.867933321900009	0.882810192615796
'ZNF610'	0.921413980167481	0.907310704960836	0.93367699895115	0.93874179173777	0.920920365535248	0.816579634464752	0.818595880475776	0.868261889810622	0.94453370824128
'ZNF611'	0.976908393111901	0.976102648001523	0.977541669762488	0.976452684811769	0.992996732293857	0.864043495319769	0.841888533901313	0.937747129345522	1.01424366682599
'ZNF613'	0.935936904661912	0.875649077019275	0.914809336328788	0.929691402087247	0.914574468719975	0.847402332599299	0.928883326118462	0.986777716250499	0.87203612133765
'ZNF614'	0.917066346922462	0.909696123698056	0.942801123907741	0.931484009872394	0.979547790339157	0.84652278177458	0.963284544777971	0.754509435929517	0.966140131373162
'ZNF615'	0.962978595021814	1.02382614360836	0.982983483432068	0.965122798153651	0.934690726584253	1.02992034684412	0.857490243526328	0.943325970633614	1.04992656958779
'ZNF616'	0.970769682726204	0.894953062604362	0.938354884589428	0.949695722844736	0.960350953312649	0.817361072940142	0.865668464957881	1.03599675088709	0.919356557255749
'ZNF618'	0.713299550111692	0.774114730878187	0.830123031820278	0.822512574434873	0.575145482780982	0.430063739376771	0.569202007998667	0.678655496241956	0.685414084631728
'ZNF619'	0.957628554341547	0.915924223563362	0.955225902054669	0.952543974686474	0.863552578474661	0.792294393677451	0.847025256398591	0.965608792294394	0.998452628766992
'ZNF620'	0.977417516273025	0.980504458949288	0.907009478743954	0.924121889680129	0.960758188595448	0.908279800142755	0.999107780157031	0.960181503008055	0.959270946817436
'ZNF621'	0.958332566824261	0.947171861465283	0.99638741935675	1.00516836896229	0.858392170569731	0.743196684475957	0.8825460628152	0.913183160180565	0.912697682689772
'ZNF622'	0.873790082925311	0.966662745315138	0.944635595277837	0.925263203339467	0.865093109032026	0.76492443324937	0.910624325296869	0.728499460237495	0.946497404778261
'ZNF623'	0.857934202167389	0.818166598304049	0.888612889984197	0.90217869623366	0.807983063834493	0.991524895619119	0.735471763233962	0.826908793257644	0.796761076836792
'ZNF624'	0.801213118173172	0.857328763698148	0.897891669455464	0.879572805056395	0.733880128612411	0.54204520137634	0.632386068272397	0.820992439511532	0.788917273290316
'ZNF625'	0.8934332966141	0.910397219967532	0.926030639528539	0.914795274170274	0.831232244318182	0.422213203463203	0.670573911382735	0.949979707792208	1.01331168831169
'ZNF626'	0.96618628703284	0.977603612384751	1.01087432901682	0.995092445124424	0.863618317243252	0.914078774476813	0.956953013429759	0.9748906679971	1.02225377737348
'ZNF627'	0.942621278910331	0.909954057206188	0.920019064220296	0.939619119918549	0.948837802443582	0.6357213276372	0.936852482833769	0.926644647064393	0.894718905563467
'ZNF628'	0.815590748314327	0.874727359404353	0.879336530414416	0.866828103671142	0.735422753039814	0.733758900657371	0.672014022519862	0.788064636850601	0.864301985496546
'ZNF629'	0.73702312976779	0.783036621987685	0.773563788707054	0.773301006233026	0.801064674447402	0.90988855474969	0.682416416062268	0.61897180595217	0.754371888504208
'ZNF630'	0.930597878788716	0.936477680960025	0.95652785064351	0.95516599591575	0.964741594872299	0.738630283574104	0.974017956361456	0.844148895513261	0.928563785064588
'ZNF638'	0.911668347375329	0.98614795967035	0.950096266501957	0.93842440033719	0.867811051134187	0.906465674629113	0.950772089815312	0.874091900535216	0.948972257111721
'ZNF639'	0.827830188679245	0.850345494253697	0.900759201717013	0.887122564139596	0.743697602733002	0.534083992696287	0.793033807336911	0.82135644331323	0.862751065124772
'ZNF641'	0.867014896169192	0.91562027671201	0.948206430760585	0.926612116768577	0.824615421622987	0.861760260434833	0.861760260434833	0.797586624019473	0.882278361873758
'ZNF644'	0.864732409637812	0.886018130490435	0.911773852722109	0.902851858026859	0.804667164417461	0.639901983131981	0.888027241897443	0.83274915613066	0.929466567677737
'ZNF646'	0.92569420371278	0.94836486074004	0.948623749241441	0.941032373062215	0.927306911384753	1.10264198967489	0.921931219144841	0.929147901877874	0.93560545268407
'ZNF648'	0.931055522882136	0.886284563266801	0.90584602221836	0.907386576677915	0.861495761305699	1.31414607656802	0.963707122816544	0.85279692202818	1.0459529997174
'ZNF649'	0.835177504438205	0.921807429119921	0.885701759193292	0.877911837257067	0.777927433569457	1.0183777312182	0.834016245394214	0.772130656866257	0.848648109348498
'ZNF652'	0.788238739530252	0.832162400364161	0.909506237919522	0.888027123813674	0.662818244620802	0.636654366543665	0.773080302231594	0.836202750087202	0.864030926023546
'ZNF653'	0.852043107319264	0.877862595419847	0.915398789155041	0.904714863044454	0.810334703464474	0.689749182115594	0.830152671755725	0.7859932540387	0.863611579260434
'ZNF654'	0.891255245813513	0.923591152880628	0.923126422162812	0.919526333929073	0.854816597389339	0.972434915773354	0.923813169984686	0.87604443728003	0.910942707864156
'ZNF655'	0.979569858414368	1.01746344696651	0.98675003527259	0.987645554306304	1.04610545660164	0.999264913768731	0.904507034014799	0.946273592584025	0.97900954389504
'ZNF658'	0.970933295024661	0.931000668319769	0.965538713199023	0.958304129180817	0.892208973806445	0.629794569745726	0.856520614854188	0.865967533400373	0.986678159268304
'ZNF66'	0.945295842217484	0.975789256482564	1.02407049573561	1.00831556503198	0.973941170769529	0.945295842217484	1.03123182787362	0.840262970859986	0.945295842217484
'ZNF660'	0.980700879216811	1.03975383538471	0.991939603791792	0.993154223714802	0.999453299129484	1.26401446654611	0.842676311030741	1.09320170079664	0.968181293524682
'ZNF662'	0.934938023450586	0.933418504954149	0.968212674216377	0.963748215461874	0.912039997969646	0.64036850921273	0.731849724814549	1.03223580589515	0.972125688684386
'ZNF664'	0.669980259447264	0.639768948013303	0.785089719039079	0.795141406816534	0.577213761985336	0.742131979695432	0.82459108855048	0.654822335025381	0.61844331641286
'ZNF665'	0.965438635538323	0.961204885018272	0.967789541306679	0.964761609847202	0.861264272726127	0.950979301135099	0.792482750945916	0.974336687478768	0.958970723833713
'ZNF667'	0.916497436412989	0.918314176245211	0.935937077489213	0.913915753493516	0.86168344399229	0.632512315270936	0.81323011963406	0.831301900070373	0.983908045977012
'ZNF668'	0.815276110444178	0.793304130162703	0.886289778206365	0.863998829984669	0.674028685548293	0.798970588235294	0.875063025210084	0.718175809649703	0.891413466212931
'ZNF669'	0.945567708908776	0.880849229000267	0.928160787738066	0.948145300299016	0.941404504906976	0.861783228372555	1.03413987404707	1.03010026516407	0.831005255930679
'ZNF670'	0.947215777262181	0.95131627846245	0.937030661377641	0.944150354034795	1.05675773789794	0	0.926166537767466	0.910501987445817	0.913626565302529
'ZNF671'	0.920719066285509	0.860721723062484	0.89543598035234	0.916975231582377	0.977199398491923	0.804153671675645	0.89675318538375	0.954608229602056	0.824772996590405
'ZNF672'	0.87020080177215	0.905632633700937	0.930508162227951	0.927055993381052	0.763531026071047	0.534471718249733	0.77584604262058	0.929516031738666	0.873146866447584
'ZNF674'	0.937596634566331	0.952021198175044	0.924930051690615	0.948303735307345	0.916210876995191	0.841923508590175	1.03326976054249	1.00515357658215	0.86668596472518
'ZNF675'	0.959659705778359	0.916829942949346	0.937219626053172	0.947020736810042	0.837597725657427	1.00511727078891	0.942297441364606	0.900105018616937	0.959747393982469
'ZNF676'	0.857135241636956	0.880957336108221	0.918567525567622	0.922423438846184	0.880767515522979	0.596353005302017	0.695745172852353	0.825406773247564	0.778153824394088
'ZNF677'	0.903380307635627	0.943330896779902	0.944344903978419	0.933084980672555	0.856728315004649	0.35679726436029	0.832526950174009	0.879429876944376	0.888314838587731
'ZNF678'	0.89867719797117	0.9128804295483	0.940432152774104	0.922489697227756	0.915605445755907	1.07310026004045	0.849537705865357	0.910509311549473	0.894250216700376
'ZNF679'	0.942855330251148	0.946930095183806	0.925804519571957	0.938093764072778	0.958633725573718	1.09730401292086	1.02263539665701	0.959800656463035	0.945776396678776
'ZNF680'	0.88085710051028	0.906198376786612	0.942834942834943	0.948531968399518	0.910349537468181	0.874358974358974	0.854636591478697	0.967032967032967	0.740198073531407
'ZNF681'	0.94455326880576	1.02601288280603	0.966656765618903	0.956525528234223	0.950582078218638	1.02902171823948	1.02902171823948	0.878869954801588	0.998756373585375
'ZNF682'	1.00481021868305	0.954581084676193	0.953737566781045	0.96030046679663	0.923745819397993	0.881757373061721	1.20239641781144	0.974448848936134	1.01807602760551
'ZNF683'	0.955193472275833	0.927073991904528	0.970698106688128	0.969163242160458	0.984064794766929	0.885658315290236	1.03326803450528	0.879674137484221	0.941549374022144
'ZNF684'	0.875468716220749	0.846890762339202	0.944059948770082	0.94455672735009	0.741029417046801	0.557355458975372	0.522520742789411	0.856424241840206	0.827139218373026
'ZNF687'	0.894108780303982	0.898136297332378	0.942543244433584	0.939987870462778	0.849637401178915	0.722164784091678	0.945691979167673	0.911689570927937	0.852266251176456
'ZNF688'	0.850794477728575	0.783271106480276	0.904532662205709	0.894659284313937	0.809214296486201	1.11413562559694	0.943738412270352	0.722682567954774	0.83809605268785
'ZNF689'	0.845590665184138	0.827778957227599	0.893465315764188	0.882658645651997	0.598256536457855	0.663284420855448	0.795941305026538	0.859813138145951	0.844180171997843
'ZNF69'	0.919555383436467	0.903443515607025	0.927860907920729	0.932528873859521	0.900508351488744	0.686828403677855	0.940656291993585	0.866824812917569	0.893556952903665
'ZNF691'	0.891072130569752	0.974946475221465	0.975427312899124	0.939757678390858	0.881757787741496	0	0.79928044365003	0.781482700977661	1.01726601919095
'ZNF692'	0.940346585117227	0.94475913822319	0.982154742734453	0.965959714100065	0.90974358974359	0.788444444444444	0.772984749455338	0.975600448933782	0.962635658914729
'ZNF695'	0.917108126449809	0.915243841078009	0.940952937737504	0.932984899003776	0.995030692779889	0.912439212351519	0.961863003020559	0.792381421252635	0.929336234802473
'ZNF696'	0.850248841344115	0.85286377254303	0.904290498269063	0.894784627682985	0.85513202725724	0.877058489494605	0.571994667061699	0.939705524458506	0.846815093305136
'ZNF697'	0.798388147065527	0.860200984064945	0.896294488866412	0.87303802478453	0.714669497407423	0.646899114032581	0.582209202629323	0.743245790590625	0.855897289335414
'ZNF699'	0.816199881136841	0.95877026464587	0.909149698317707	0.895269670791501	0.816401561364451	0.5040392248424	0.490038135263445	0.864773179876667	0.829820675045415
'ZNF7'	0.856644666873163	0.833834239921158	0.924249048348283	0.912006977164176	0.701101442545953	0.727068162640248	0.848246189746955	0.910748540570415	0.845008608870059
'ZNF70'	0.855798783165025	0.826213687356097	0.903742434490054	0.895487555626422	0.766571664981153	0.346857840146431	0.706562266964952	0.806514977901457	0.8129108143638
'ZNF700'	0.968305508101184	0.930097600667468	0.934582050496747	0.939375020724778	0.971035454131105	0.838156918302638	0.88006476421777	0.960070651873931	0.95340349456925
'ZNF701'	0.978367424242424	0.98967803030303	0.98102195423624	0.984885400616333	0.979927507836991	0.8748046875	0.848295454545455	0.954332386363636	1.02294451871658
'ZNF703'	0.803267262930345	0.861564851134404	0.897292918329016	0.871851920891186	0.838640237425584	0.591540881755546	0.662525787566211	0.728902434822377	0.894033378107813
'ZNF704'	0.607522092500769	0.745083913109108	0.832607464679441	0.796183460416401	0.566351173835427	0.432629368902062	0.698862826687947	0.463531466680781	0.648944053353094
'ZNF705A'	0.946311268317332	0.946311268317332	0.915785098371612	0.926346895568021	1.05145696479704	1.26174835775644	1.26174835775644	0.99611712454456	1.03908688285825
'ZNF705G'	0.972672177329676	0.972443689620649	0.983490573639713	0.981554487484276	1.00644766867371	0.974412199113808	0.904811327748536	0.983138278508857	0.954390030638867
'ZNF706'	0.883467741935484	0.757258064516129	0.906120760959471	0.901497695852535	0.420698924731183	NA	1.26209677419355	1.26209677419355	0.757258064516129
'ZNF707'	0.950984448392514	0.878807167181185	0.958260745866897	0.958222710590805	0.901933671580689	0.889170459247	0.901417986233874	0.928160821631093	0.948448489863467
'ZNF708'	0.898357016291945	0.907023311903656	0.928463143420206	0.914427178745544	0.945213767141705	1.18151720892713	0.924209016760778	0.840190015237071	0.92946020435601
'ZNF709'	0.910082572794437	0.889087179487179	0.935125884673396	0.940211161387632	0.951404151404151	0.624358974358974	0.780448717948718	0.802747252747253	0.885718545020871
'ZNF71'	0.85237465772826	0.768296386273914	0.790632995883858	0.817429613312848	0.761120517161767	0.581460674157303	0.884092253104672	0.946563888163052	0.789637952559301
'ZNF710'	0.698643361344538	0.733009200968523	0.823390146361575	0.811698285714286	0.65073356562137	0.516388571428572	0.547021791767554	0.639670527670528	0.675017740429505
'ZNF711'	0.745552691503011	0.788285589674525	0.860502454306653	0.83239950502674	0.618263207587863	0.63371978777756	0.704133097530622	0.63371978777756	0.820107960653312
'ZNF713'	0.913493452967137	0.883575883575884	0.93444619386042	0.924950153619096	0.932046332046332	0.941008316008316	0.990535069482438	0.675595714057252	0.892215292215292
'ZNF714'	0.975536617787991	0.979816037939719	0.988569280043033	0.979115326379916	0.937273975231375	0.84070635354087	0.945794647733479	0.853069682269412	1.0061645188654
'ZNF716'	0.959685471607136	0.939192033780803	0.973786282013541	0.985883381074914	1.05513339373804	0.634728682170543	1.12298151460942	0.840082079343365	0.904670765392498
'ZNF717'	0.936471488710295	0.944544518785383	0.931326995917558	0.938236085448019	0.924617419232949	0.906762738033968	0.968040651093477	0.951667780616344	0.904762258668069
'ZNF720'	1.02043247205424	0.952205882352941	0.943470048569887	0.972567517573067	1.02777777777778	1.1109068627451	0.987472766884532	0.973366013071896	0.952205882352941
'ZNF721'	0.957134017801074	0.96330936785566	0.961578912620584	0.964831557006736	0.921010428156806	0.845517770111166	0.852448243636667	0.955673254245367	0.954691767900245
'ZNF726'	0.976056778038562	0.877730383204509	0.948760274923925	0.959258699431015	1.01309464684806	0.756444002979886	0.891742930342142	0.948446609240835	0.948446609240835
'ZNF727'	0.91186357666021	0.989406784629636	0.978733572281959	0.948535066503435	0.874721816342587	0.967978258300839	0.925273335140508	0.909899562802789	0.958759417745593
'ZNF728'	0.942741539970574	1.0605842324669	0.97983530509191	0.970067381708851	1.01467764141411	1.0636058399668	0.969677012541162	0.826513130933106	0.968025795831853
'ZNF729'	0.918009646326452	0.873043565546896	0.934848629374272	0.932186646110646	0.904312367263515	0.808463591009779	0.956926904995211	0.916566722607657	0.890978796972932
'ZNF730'	1.00222047213845	0.997093015964584	0.990577160129695	0.996111961063524	0.92161861406171	1.16007937434341	1.04729387961558	1.03166262768102	1.00272818261066
'ZNF732'	0.99147706079821	0.961798700885181	0.951539514742406	0.961837626970883	1.00666823129052	1.00950391644909	0.981462140992167	0.964966978958685	0.997486012681835
'ZNF736'	0.956655506289024	0.960883150571866	0.952058456195058	0.938337926664775	0.914137483787289	0.969539755531973	0.810258224266006	0.912110571406386	1.03879259521283
'ZNF737'	0.952141220701404	0.968155828389042	0.944590419542055	0.948919205741894	0.927517471730003	0.863597645965619	0.972049443365952	0.946998041681924	0.968584026455557
'ZNF738'	0.949388209121246	0.949388209121246	0.949388209121246	0.973731496534611	0	0.632925472747497	1.26585094549499	0	0.843900630329996
'ZNF74'	0.953170719559723	0.920314443867721	0.989214990467443	0.993095110281872	0.942243718365475	1.0163912264693	0.739193619250397	1.08035990505827	0.921192048232502
'ZNF740'	0.776953461285258	0.857535321821036	0.915532879818594	0.880777385879427	0.733908948194662	1.26766091051805	1.01412872841444	0.905472078941467	0.633830455259027
'ZNF746'	0.73248786407767	0.752754326720135	0.86149893250635	0.848675594241714	0.707891629493571	0.470045688178184	0.743328065025965	0.680374102997045	0.712792287706823
'ZNF747'	1.04749910168883	1.10031452358927	1.06478156102672	1.05076376260539	1.00245995423341	0.881501976284585	1.00743083003953	0.951293871136721	1.10817391304348
'ZNF749'	0.908242769248462	0.947343204228617	0.92361091252252	0.914658674368048	0.840463458110517	0.810446906035141	0.851821072409308	0.854471182412359	0.99986170016596
'ZNF750'	0.884764851067308	0.919620812320848	0.942370880878729	0.932438674957584	0.812153115014198	0.752741345947108	0.86239996177644	0.91088028417129	0.907106648061541
'ZNF75A'	0.867811552072801	0.966430738119312	0.947150539997949	0.923507660237977	0.772548028311426	0.8948432760364	0.963677374193047	0.900436046511628	0.900875927335522
'ZNF75D'	0.905407687982581	0.965243086165801	0.938836265966533	0.920616262961253	0.931067015172371	0.758154569497502	0.710769908903908	0.710769908903908	1.00512916410654
'ZNF76'	0.890548782874905	0.877916885245474	0.960238319796598	0.957355222111849	0.896084108802409	0.653700702323069	0.778877432555146	0.876237111624539	0.871600936430758
'ZNF763'	0.878798842257598	0.836951278340569	0.902875522867395	0.905553842138977	0.861934898589541	0.784641823444284	0.851896836882365	0.865811667248865	0.812335064271729
'ZNF764'	0.884932566686009	0.8724825350067	0.889052806076689	0.881747190687791	0.779940567248686	0.889932185706834	0.7025780413475	0.961911994844886	0.924160346695558
'ZNF765'	0.864450704225352	0.831785714285714	0.872005468215995	0.885782583949915	0.865975308641975	0.556698412698413	0.733212543554007	0.776241448692153	0.821130158730159
'ZNF766'	1.01215043394407	0.954641886560884	0.881574175337582	0.922139543363222	0.969080202712407	1.13866923818708	0.963952794232447	0.99230434700399	0.940780852063398
'ZNF768'	0.704526262455666	0.773821339950372	0.824540890019946	0.806158889994731	0.663934426229508	0.475073313782991	0.703473945409429	0.819300164024057	0.680826896865061
'ZNF77'	0.79689960849143	0.872041380819178	0.897374928614562	0.877463910603808	0.815591455368924	0.827009735744089	0.667969401947149	0.733591449585886	0.811481388192262
'ZNF770'	0.909072280083402	0.886079871115655	0.901520591430109	0.91132350380749	0.908125877478341	0.634352635003253	0.803513337670787	0.780741704619388	0.904423558816519
'ZNF771'	0.720558992487848	0.738021519091507	0.81906970046083	0.803802054578437	0.394506048387097	1.0958501344086	0.830539049235993	0.657510080645161	0.715525675996205
'ZNF772'	0.873241105435254	0.922807044422144	0.944050381675534	0.922511722542179	0.875833286824301	1.05185860427428	1.03683205278465	0.69551466894871	0.946672743846855
'ZNF773'	0.955201141041849	0.906836526305553	0.939276206921361	0.94661005816106	0.82714483156961	1.05797594735648	0.833156058543227	0.971770499794099	0.948160722440996
'ZNF774'	0.956287354974804	0.906378927324659	0.906450071667463	0.919826398814938	0.979107848673066	0.739130434782609	1.07936507936508	0.989906832298137	0.932105375883487
'ZNF775'	0.8610607145208	0.890584343927144	0.897021538935768	0.88951866923057	0.804139986891197	0.773573262243286	0.426254654705484	0.879278925406965	0.90513334085609
'ZNF776'	0.876452915034055	0.868470648048317	0.909788490077611	0.901060317396986	0.855323384777689	0.632195545270466	0.821854208851605	0.725854144569794	0.875347678066799
'ZNF777'	0.685237624555873	0.720053129385049	0.790205059316685	0.767876206900597	0.560342096927463	0.840513145391194	0.699341686862957	0.733157883830325	0.697969980383331
'ZNF778'	0.936276631864867	0.869703670942061	0.921907109571728	0.928417951620876	0.798278731782568	0.881635581061693	0.91312256609961	0.951238390092879	0.938312154129945
'ZNF780A'	0.921661831455653	0.930205154545729	0.948959290726087	0.928709647866395	0.835194895445069	0.69917380897228	0.786570535093815	0.937463658152629	0.943884642112578
'ZNF780B'	0.926623644655639	1.00805348600649	0.942153775522148	0.933606422169682	0.92929707946621	0.976530855372885	0.863183523945675	0.97066932562875	0.950373778889683
'ZNF781'	0.905339765449555	0.829894784995425	0.925651875571821	0.956299231254306	0.916649072184296	0.851174138456847	0.940771416189146	0.829894784995425	0.804914674410279
'ZNF782'	0.902633060527604	0.880672932887784	0.916145531493586	0.922789362350842	0.940902863355397	1.06561424879422	0.853116392729682	0.953517165479502	0.872825352297695
'ZNF783'	0.899080171178697	0.921804175505191	0.896767518886532	0.913134249416429	0.903514410118184	0.939878767181764	0.849890374579255	0.991827848701164	0.850955400111309
'ZNF784'	0.927382455728172	0.917679515209944	0.90641215354146	0.91933897183781	0.80330465839702	0.89831918788484	1.10248263967685	1.05348341124677	0.878790509887343
'ZNF785'	0.896158190677454	0.935814757325055	0.952397095799079	0.945274338966509	0.838804066474097	1.31197559115179	0.855636255098995	0.977003099793888	0.9321931831868
'ZNF786'	0.85444008198851	0.888639276642353	0.889171122994652	0.884115968018544	0.835649456926053	1.01079027355623	0.812501272523669	0.790254213871235	0.908562620889749
'ZNF787'	0.763173993842765	0.793491864831039	0.833189538115198	0.833741452177541	0.732944292815819	0.915567536343506	0.681280894046851	0.753082556899829	0.776698386210276
'ZNF789'	0.876737070875446	0.85843856576643	0.884360118226206	0.885993383926834	0.884419051993913	1.04553415061296	0.885628927578037	0.827529157506428	0.857602695692656
'ZNF79'	0.803788001076137	0.926260180497469	0.906278799535201	0.886976824628156	0.735862254506322	0.694695135373101	0.749181028343541	0.778315846112456	0.784748208477022
'ZNF790'	0.952155691601053	0.939171750351947	0.898891246386514	0.90491265505609	0.917125465132418	1.02455100038394	0.922695052977352	0.908875887437369	0.996397269190597
'ZNF791'	0.900547436239489	0.891449572720427	0.92815294108179	0.919083514553362	0.829909161876375	0.539645366343259	0.755503512880562	0.926560912023331	0.931442687113022
'ZNF792'	0.909964268859974	0.834399984545286	0.924342082671483	0.926916151548754	0.816317460608365	0.71659686172723	0.774361750363194	0.942722982538933	0.882736991524007
'ZNF793'	1.03851066752129	1.07179890023566	1.02320017559263	1.02720128974692	0.996996268656716	0.979047072330654	1.11366604477612	1.00481146897093	1.10912046908316
'ZNF799'	0.974044947572297	1.0175651502045	0.975100250874109	0.982137523863226	0.947190090678072	0.9275116261903	1.04173719591817	0.97554347826087	0.963919740217075
'ZNF8'	0.811602385055764	0.813981816355234	0.860973163117505	0.87200148460697	0.809733818116527	0.387025316455696	0.749081257656186	0.732640516747408	0.766748268449964
'ZNF80'	0.923927786799121	0.900635489652925	0.941490930211777	0.938870015157058	0.794428474363665	0.911357340720222	0.918648199445983	0.983506463527239	0.900635489652925
'ZNF800'	0.882780486554863	0.883645162880842	0.881403830825342	0.886285452042221	0.802794793516505	0.858803732599052	0.715669777165876	0.903416913513288	0.89835390449506
'ZNF804A'	0.910334066339228	0.935949527080375	0.944264667217274	0.930055904450229	0.839712554686285	0.81855141356017	0.876617989808146	0.934937689753802	0.938708982231723
'ZNF804B'	0.920427764838777	0.933148867616599	0.917659648455677	0.929321797485393	0.995032749684107	0.926240362051626	0.876474440433776	0.915717001350621	0.87189810188223
'ZNF805'	0.82640579833967	0.814197530864197	0.85642762868871	0.840133469408435	0.831647272747744	1.08068450552111	0.704646950308433	0.769578359992303	0.907150629953147
'ZNF808'	0.927456461794625	0.938580131290793	0.973185120800776	0.956644297298676	0.916318001623919	0.869045733692305	0.887084534025356	0.960964032448222	0.985175612307007
'ZNF81'	0.888138944282524	0.891813735210523	0.872889305816135	0.875009255557036	0.817211181371073	0.840560072267389	0.840560072267389	0.880209132280002	0.900600077429346
'ZNF813'	0.910822278218336	0.855324146570623	0.959492024965326	0.954306841273425	0.919384484871336	0.76855213170114	0.869805825242718	0.851535335290133	0.870773351188483
'ZNF814'	0.924901512723212	0.971987407916394	0.971593092537929	0.967316714489786	0.913732890682781	0.864782914396203	0.819075572197672	0.893084900685533	0.908458819163688
'ZNF816'	0.980161476355248	0.950954210626871	0.914268267860778	0.928250485273019	1.01629646165867	0.969390471120575	0.969390471120575	0.966159169550173	0.96298883593393
'ZNF821'	0.876627980970274	0.858897254406925	0.919715263302788	0.908067497465864	0.815157116451017	0.260850277264325	0.537044688485376	0.841452507304275	0.950556095115762
'ZNF823'	0.749768647819454	0.810189564493549	0.893152975897688	0.870989007463804	0.792041318248893	0.36111306303141	0.574498054822698	0.716207575012297	0.742287962897899
'ZNF827'	0.775541795665635	0.852392901746861	0.867462831501502	0.862548834410863	0.762304636502667	0.769312544294826	0.578628238443972	0.695006474371613	0.779677033157555
'ZNF829'	0.916725776705916	0.993242017416546	0.931660899653979	0.911923403905222	0.915615401491882	1.27004716981132	0.607413863822806	0.90314465408805	1.00545400943396
'ZNF83'	0.850091639693078	0.889619506550865	0.895702486780939	0.89644875305692	0.825787525237916	0.628868961527336	0.628868961527336	0.777253772674235	0.852703676647235
'ZNF830'	0.939529884430943	0.90090033551377	0.928250131153161	0.923110513276822	0.9357005849739	1.13566885514977	0.793165549628414	0.79644309322192	1.06192412429589
'ZNF831'	0.93129847629927	0.921090820530677	0.934950556122138	0.935949720617188	0.928234316857785	0.799412629750346	0.859624798978337	0.872641267590073	0.917258883100064
'ZNF835'	0.790886690852871	0.920839563680464	0.907833355153904	0.883576144882523	0.720931371348824	0.558523754726286	0.651611047180667	0.810893747602608	0.774556527780793
'ZNF836'	0.876914642827254	0.942239164793963	0.944791110142868	0.93486536111883	0.83982186427288	0.931907595004556	0.87977290437493	0.919509711257267	0.886592849370085
'ZNF837'	0.882998795962327	0.865010231161347	0.881985848934381	0.87813165856443	0.843577534764008	0.741143119828379	0.845510867540397	0.815040087787807	0.864066926656264
'ZNF839'	0.868705596686749	0.938476493275742	0.887925784191016	0.891310351252524	0.876689343311947	0.745185941815155	0.859292539155601	0.881168777912811	0.826552190597134
'ZNF841'	0.90539902235404	0.933202614379085	0.940417457305503	0.930945776133912	0.868095455236358	0.736738906088751	0.812265331664581	0.895098039215686	0.956605814739689
'ZNF843'	0.976934110538041	0.931874757741505	0.960868743549114	0.974625576036866	0.934562211981567	0.455299539170507	0.860010240655402	1.03139283363115	0.965549022723661
'ZNF844'	0.991798218984011	0.969150521609538	0.932258989408352	0.945540657909022	1.00783510125362	0.940093098563044	0.958319393331103	1.00414339758602	0.96359542602712
'ZNF845'	0.952029687732786	0.876612111513065	0.927133132891122	0.93401229446756	0.948986722571628	0.581598420138476	0.85244082167355	0.927595628415301	0.925951812540907
'ZNF846'	0.999874400095191	0.958262270229297	0.972395932032089	0.970511443791717	1.02521785614282	1.07633270652031	0.97272848878039	1.02382867205591	0.994230002679161
'ZNF85'	0.982798033495493	0.891214475877146	0.920019800901032	0.954942212984983	0.957418979799448	0.879628687690743	1.028137427171	0.978834930663383	0.910755784109681
'ZNF850'	0.86928339109134	0.93806259314456	0.911851945747243	0.900493310545503	0.874896197490638	0.732471235108441	0.76364022383646	0.907959135186505	0.895392226741017
'ZNF852'	0.944002992597259	0.9565751227824	0.925367707429215	0.925798357962444	0.801971900235406	0.252535832414553	1.15288097406644	0.925964718853363	0.961357998396311
'ZNF853'	0.76816331025447	0.784895580378825	0.830803034096634	0.817599562894609	0.676634121016228	0.799430683719173	0.668614753656036	0.889040301399963	0.756922362629475
'ZNF860'	0.906040738842075	0.892356498748276	0.964311594202899	0.951971226452587	0.924851273212499	0.864735940453686	0.911903355387524	0.815868798855566	0.973778888956644
'ZNF862'	0.900044196440713	0.87753004577079	0.875971182316142	0.889046694491006	0.845025481494422	0.71881898336927	0.869399910857791	0.900338928664541	0.841174692673674
'ZNF865'	0.796766615077995	0.805860369847565	0.857651611135842	0.841911991872547	0.717666880616175	0.591868950393224	0.879348154869933	0.719233154908222	0.884551398389874
'ZNF878'	0.954193982484294	0.893507076389097	0.942915591012032	0.954341302845956	1.10344037117864	1.12614490556503	0.863804330973177	0.963955557752676	0.890798216316089
'ZNF879'	0.968986998916576	0.916006990850211	0.930380382054799	0.94270477232326	0.967383246849518	1.26760563380282	0.905432595573441	0.990316901408451	0.950704225352113
'ZNF880'	0.876199374785923	0.858229626082046	0.91650843592341	0.901282729436657	0.846703554248575	0.743129523214157	0.828875237431175	0.858129657575805	0.875390886320146
'ZNF891'	0.924675896790434	0.884803728760227	0.913572477449129	0.913090359594304	0.858277301182472	1.0263315979175	0.975648556045032	0.971152479749893	0.878083700440529
'ZNF90'	0.999651712636134	0.994891466385485	0.962061013596317	0.975031210514828	0.962858975990498	0.844150335114957	1.0608916373742	1.06790102635025	0.984842057634117
'ZNF91'	0.871929346545688	0.933434614723782	0.93780117767379	0.925942644827485	0.774001790510295	0.816703728304502	0.716541950304893	0.795104952018763	0.89395379745083
'ZNF92'	0.993726864242329	0.882917423626049	0.958946423993848	0.970717327014337	1.02901284400862	1.096834145091	1.07444977478302	1.03112518709016	0.978779589357137
'ZNF93'	0.837021707137601	0.899976816152086	0.875585673460308	0.858395289582638	0.823975429503791	0.70190499550323	0.809890379426803	0.793692571838267	0.906696100073583
'ZNF98'	0.920162293043649	1.02240254782628	0.95016236780381	0.951126484492102	0.976229529537348	0.630481571159537	0.945722356739306	0.976229529537348	0.935553299139959
'ZNF99'	0.91399077944596	0.951900624275253	0.92657083417012	0.931878884700831	0.867080202690896	0.987681286038791	0.998077931154989	0.921592059546378	0.955098498712908
'ZNFX1'	0.838552251074395	0.866481243122749	0.914284860762917	0.89351572083551	0.815663263705661	0.758288348817274	0.807452098905427	0.807133048763612	0.86900329303756
'ZNHIT1'	0.792892156862745	0.789024390243902	0.886656196107416	0.850908656145385	0.688830816879597	0.789024390243902	0.563588850174216	0.800459526334394	0.892349012775842
'ZNHIT2'	0.890300308103493	0.874482581926196	0.92642138429941	0.926198418863958	0.939549416798338	1.03450387913434	0.973650709773497	0.882776643527971	0.872642727977267
'ZNHIT3'	0.947825107054316	0.865888577653284	0.84046568627451	0.865573937908497	0.869915966386555	0.507450980392157	1.14176470588235	0.906162464985994	0.891467938526762
'ZNHIT6'	0.888425925925926	0.949880952380952	0.886177884615384	0.898506493506493	0.855241935483871	0.505	1.05208333333333	0.927551020408163	0.807172131147541
'ZNRD1'	0.811590308567334	1.01278286405251	1.0502933404989	0.96220855970162	0.644498186215236	0.644498186215236	0.644498186215236	0.920711694593194	1.10485403351183
'ZNRF1'	0.852833366356251	0.898684622611964	0.912366137489752	0.914353995519044	0.737016489443674	1.16080097087379	0.844218887908208	0.93222626232335	0.869171170309436
'ZNRF2'	0.82021164021164	0.761950904392765	0.824958771387343	0.834416589291241	0.796690307328605	0.72943722943723	0.707983193277311	0.851010101010101	0.806314192343604
'ZNRF3'	0.814079250100778	0.931676385776387	0.890150256347964	0.87435010008435	0.782379556415535	0.507787789701793	0.712435023913507	0.730379697516278	0.863806603151933
'ZNRF4'	0.918479202744304	0.887737754018572	0.88585613595299	0.904198573996223	0.958941719705479	0.799972771519009	0.952674126766227	0.92058405091726	0.881544234804489
'ZP1'	0.890473630127765	0.845646389960583	0.88731592221951	0.891730429295229	0.924676592628753	0.931681718330486	0.935278945042187	0.883389745572521	0.841812541592869
'ZP2'	0.905551522941702	0.843853563719542	0.89672610902827	0.892328455240556	0.938059859732508	0.775800856967966	0.841954418414847	0.805076361004493	0.954831823960573
'ZP3'	0.845882808786955	0.889473850402313	0.851582175813664	0.855629736205692	0.919467736055414	0.938232383730014	0.788115202333212	0.8686215939694	0.895585457196831
'ZP4'	0.959042916215023	0.929289353578517	0.929841288958476	0.938323853459179	0.876048817696415	0.61323417238749	0.934452072209509	1.01183638443936	0.979986813016329
'ZPBP'	0.892463235294118	0.85305576776165	0.900742115027829	0.907573969937024	0.935859967665713	0.86541889483066	0.927234530175707	0.828116356260373	0.882061565885095
'ZPBP2'	0.907283918953578	0.824803562685071	0.869082490787111	0.893842675709821	0.856002653969245	0.635098743267504	0.519626244491595	0.907283918953578	0.860456361846296
'ZPLD1'	0.925087181605268	0.960056112868697	0.927274709698523	0.930582528739864	0.791883018267548	0.776045357902197	0.989077416934173	0.99315328541055	0.897041677145013
'ZRANB1'	0.713994490582314	0.87683645136942	0.907260575742857	0.869731878652464	0.673073857722853	0.483771835238301	0.516023290920854	0.631865254188801	0.777569342483479
'ZRANB2'	0.813844168461754	0.856934278400247	0.898862665516919	0.875313054389685	0.575175842191549	0.776487386958591	1.05149333650643	0.685135929669345	0.862763763287323
'ZRANB3'	0.961604593639576	0.917987163770102	0.937687517906599	0.958054532519446	0.928531408089076	0.922913231252454	0.92082519226772	0.954150294464075	0.851919905771496
'ZRSR2'	0.758773626659321	0.822597091352953	0.847524275939406	0.834714238029893	0.902987261644264	0.418776701052412	0.837553402104824	0.549644420131291	0.713052220710864
'ZSCAN1'	0.877698432241648	0.918025116966265	0.900415105486544	0.902702913226359	0.882442748091603	0.630316248636859	0.848502642395772	0.799440707429522	0.878912977099237
'ZSCAN10'	0.903585607892296	0.971215562823401	0.96391424404227	0.945198977590533	0.825941302165783	0.859425409010342	0.857797709372065	0.878496409496613	0.974015463545054
'ZSCAN12'	0.998934658661491	1.04986405420569	1.00588132986396	1.01269075614905	1.00791743103537	0.922607805211059	0.888010012515644	1.01871278492054	1.00306778822365
'ZSCAN16'	0.943961352657005	0.815940450254176	0.881395562920004	0.891959746861708	1.05818860877684	0	1.27712418300654	0.793888005652712	0.930785421513238
'ZSCAN18'	0.889762175064769	0.82510101010101	0.901111427757196	0.902679899772923	0.853342586167014	0.931565656565656	0.73330241187384	0.903048340548341	0.877767032022351
'ZSCAN2'	0.838443284953921	0.818046629888382	0.873397441622044	0.866666869294445	0.833259995893103	0.671886566824213	0.799074970420566	0.712260702925894	0.870552750954053
'ZSCAN20'	0.865257677647277	0.920205839109431	0.920263283758854	0.912043830700714	0.817504449933078	0.895537108572368	0.720907372400756	0.858223062381852	0.84372605119297
'ZSCAN21'	0.990814198789768	1.04396673677592	0.999336326121837	1.00169039784863	0.979754497013911	1.1115760111576	0.916134075129891	0.980802362786119	1.01340263125479
'ZSCAN22'	0.905458746510061	0.846278436280645	0.920724911114017	0.928436780543581	0.871923237380058	0.594493116395494	0.88936170212766	0.920857704784041	0.848357744477895
'ZSCAN23'	0.945429521324134	0.871795245238685	0.911166643410754	0.909440949010355	0.998601826364312	0.770349980338183	0.713287018831651	0.933757551925071	0.936189212216542
'ZSCAN25'	0.827548513878654	0.943447071067499	0.941541117388575	0.922292078512709	0.69839588377724	0.579409918392969	0.896274717514124	0.845625286303252	0.893946731234867
'ZSCAN29'	1.02504879352839	1.06326292175517	1.03998288166897	1.0288849667416	0.963337543489884	0.96613794332561	0.89612794743245	1.0136529241449	1.07176902512921
'ZSCAN30'	0.97612989358778	0.890179106465144	0.943526469847054	0.939730091883614	0.998113323124043	0.895742725880551	0.79425463378571	1.07489127105666	0.974958068985634
'ZSCAN31'	0.90044362804561	0.946583164487014	0.917155158138765	0.911752182243985	1.04200249399313	0.765871833084948	0.877561475409836	0.866164573131786	0.926054177259577
'ZSCAN32'	1.04344152907005	1.05272763775073	1.0513804990798	1.05426014110537	1.0272151057134	1.13627745027062	1.02820758407641	1.03862860688799	1.04667167818552
'ZSCAN4'	0.850822541127056	0.876771012463667	0.911179301296353	0.900154398582873	0.810026215596494	0.640182009100455	0.682860809707152	0.947469373468673	0.78022182359118
'ZSCAN5A'	0.87869978858351	0.847810566396954	0.890789231052923	0.892173913043478	0.834571678321678	0.74025974025974	0.91031941031941	0.834848484848485	0.891272727272727
'ZSCAN5B'	0.967371928010729	0.942980407476921	0.945432319997196	0.95682454319013	0.916223321174373	1.00363523643127	0.938038162154715	0.949483720631934	0.951876449056892
'ZSCAN5C'	0.962843756167327	0.902260935682977	0.93876498117944	0.95448971556517	1.00222114578041	1.15918004152523	0.909644413061725	0.943501402085432	0.963066812219815
'ZSCAN9'	0.966504557747206	0.989423404981235	0.974765280462994	0.968470909346338	1.01546086300706	0.735000243700346	0.786041927290648	0.964687819856704	0.928958641343493
'ZSWIM1'	0.935582135017695	0.926454504432156	0.941205852769167	0.949315450761074	0.837422697901084	0.582139995122121	0.943066792097836	0.976407537273012	0.90271033027383
'ZSWIM2'	0.92076161487498	0.863097756165638	0.924293397661946	0.943728457876397	0.885783511795193	1.05960662029264	0.874175461741425	1.00466405479598	0.821997863014894
'ZSWIM3'	0.871943365554118	0.886251768301498	0.903603712739846	0.899387015974791	0.864766876948735	0.741228751670344	0.727669689139789	0.80218506348534	0.880634159094583
'ZSWIM4'	0.810396203509546	0.869978356947048	0.884064039862945	0.871047126427327	0.719162499343457	0.828159990283376	0.741429611319501	0.869567989797545	0.826105002714435
'ZSWIM5'	0.891416712297282	0.968700598160109	0.92899220096594	0.912808486161724	0.907891267847975	0.758238861059847	0.663459003427366	0.855124937750828	0.963494603703436
'ZSWIM6'	0.750962306630837	0.779243739652992	0.831450462284299	0.812110205718296	0.666093278826667	0.6065464784326	0.563221729973128	0.637651426044528	0.824717533174937
'ZSWIM7'	0.858183423463194	0.941176470588235	0.916634711250863	0.913168411665621	0.723981900452489	NA	0.930833872010343	1.04253393665158	0.823053107882829
'ZSWIM8'	0.785512604063573	0.818675562777405	0.892797865630426	0.871183583578855	0.670197277148476	0.698635634028893	0.699676819772602	0.855764405108433	0.795125520546869
'ZUFSP'	0.936865359019357	0.960813267598701	0.962138527278148	0.955287560394485	0.868680488513894	1.26827351323029	0.792670945768928	1.05689459435857	0.932104630205391
'ZW10'	0.977702744859124	0.973675205908703	0.97035979737597	0.975550707824369	0.879105844401365	0.932821700765681	1.05241422650487	0.965931112984216	0.97096277497923
'ZWILCH'	0.966875362128459	0.850494251819976	0.925793849868433	0.941585465473587	1.00968229861404	1.01580158527231	1.01580158527231	0.97292684303679	0.914221426745078
'ZWINT'	0.88750656167979	0.925396825396825	0.950428051001821	0.934210128495843	0.903875968992248	1.29555555555556	0.886432748538012	0.925396825396825	0.863703703703704
'ZXDA'	0.769150780946837	0.7966112859723	0.873510032415737	0.854481310091769	0.725685257699227	0.886948648299056	0.711621589914359	0.858337401579731	0.793781773477726
'ZXDB'	0.781644237483929	0.753454979070143	0.796264921062765	0.821425708531291	0.79928107606679	0.663554100885637	0.806673612841363	0.796264921062765	0.751193321757325
'ZXDC'	0.839101041476338	0.885429390860547	0.885695477346561	0.876477939159256	0.774165241992829	0.69962499891241	0.906332384954713	0.792177271495807	0.838662525123333
'ZYG11A'	0.899884668410633	0.925051510989011	0.928019590703414	0.926172785547786	0.886842861622074	1.01755666208791	0.959312678062678	0.895358499525166	0.830174432938856
'ZYG11B'	0.58077919050117	0.652500514509158	0.835040502774569	0.799356745020779	0.540940617929602	0	0.718640917539326	0.569163606691147	0.567348092794205
[truncated: 867 more chars]
