## Supplementary Table 8 for "Diverse ancestral representation improves genetic intolerance metrics" (part 1 of 3)

Gene	afr_lof	asj_lof	eas_lof	sas_lof	max_diverse_lof	nfe_20k_lof	nfe_43k_lof	nfe_440k_lof	all_lof	afr_total	asj_total	eas_total	sas_total	max_diverse_total	nfe_20k_total	nfe_43k_total	nfe_440k_total	all_total	mu_lof	mutability	exp_lof_percent	LOF_OE_Diverse43k	LOF_OE_NFE43k	LOF_OE_NFE440k	LOF_OE_FullDataset	LOF_OE_AFR	LOF_OE_ASJ	LOF_OE_EAS	LOF_OE_SAS	LOF_OE_NFE20k
'A1BG'	3	1	2	5	15	5	9	48	55	113	12	33	96	312	128	196	623	746	9.1285e-07	3.00446125e-05	0.0683620898755143	0.703268773152927	0.671693440480755	1.1270361847767	1.07847114810583	0.388353729599493	1.21899920679841	0.886544877671569	0.761874504249004	0.571405878186753
'A1CF'	2	0	0	0	10	8	4	49	50	76	15	34	80	249	116	161	538	635	2.11e-06	2.69925e-05	0.175882189497083	0.228338313760572	0.141257739444428	0.517835644273742	0.447686930128995	0.149621684543111	0	0	0	0.392112000871602
'A2M'	11	2	4	6	33	15	16	103	118	212	30	74	183	584	240	328	1189	1435	4.026e-06	6.64885e-05	0.13624160569121	0.414754722159842	0.358043987792089	0.635836736941123	0.603559865135235	0.380843958712811	0.489326783315854	0.396751445931774	0.240652516384846	0.458743859358614
'A2ML1'	26	5	7	28	78	28	45	141	182	327	43	113	271	811	351	502	1458	1776	3.9735e-06	6.8086375e-05	0.131309311150726	0.732450408328377	0.682673859739098	0.73648866239983	0.780428109624662	0.605522203011533	0.885535601005239	0.471763213986862	0.786852297867386	0.607512742797896
'A3GALT2'	7	1	3	11	23	8	13	40	50	104	11	23	101	266	92	133	452	574	5.1422e-07	1.7704295e-05	0.0653510913594696	1.3231020877359	1.49568062091885	1.35415604208446	1.33292363027477	1.02993983585462	1.39108757050494	1.99590825333318	1.66655045575344	1.33060550222212
'A4GALT'	2	1	1	2	11	7	9	45	48	67	13	33	71	206	85	145	450	517	3.717e-07	2.7724725e-05	0.0301653127307845	1.7701808275282	2.05762711864407	3.315065913371	3.07781748243342	0.989571914439104	2.55005070259308	1.00456542829424	0.933821384048169	2.73005428159965
'A4GNT'	2	2	1	1	8	5	3	13	16	62	10	15	66	159	79	92	274	329	4.4774e-07	1.5090315e-05	0.0667590437972965	0.753672649380317	0.48845360564458	0.710694053954888	0.728473867790093	0.483201416336574	2.99584878128676	0.99861626042892	0.226958241006573	0.948053411799607
'AAAS'	6	0	1	9	28	17	25	81	90	92	13	32	93	287	130	194	576	682	2.2446e-06	2.869765e-05	0.175984793179929	0.554371624086908	0.732256333362218	0.79907472378152	0.749864843431338	0.370585379145053	0	0.177572160840338	0.549900885182982	0.743071196131875
'AACS'	6	0	5	4	20	7	19	67	78	140	28	55	133	378	167	256	754	879	1.626e-06	3.98425e-05	0.0918240572253247	0.576211229484429	0.808271298858822	0.967713899066488	0.966382928903237	0.466731095882387	0	0.990035657932337	0.327530593601675	0.456483506950838
'AADAC'	3	0	1	9	17	4	10	31	40	51	7	29	68	189	72	104	319	404	5.2388e-07	1.605203e-05	0.0734318338552819	1.22490594643675	1.30942999930173	1.32338630650431	1.34832395967702	0.80106305839635	0	0.469588689404757	1.80239188139179	0.756559555152108
'AADACL2'	4	0	6	7	16	6	12	37	44	56	8	25	48	171	74	129	336	411	8.422e-07	1.627455e-05	0.11643639916311	0.803591077485264	0.798919036337094	0.945744186616307	0.919437236465804	0.613455688615983	0	2.0612111137497	1.2524720309243	0.696355105996521
'AADACL3'	3	1	2	8	16	6	9	27	37	78	15	34	82	221	102	129	381	459	1.7009e-07	1.59410025e-05	0.0240074298965827	3.01565766752709	2.906077083678	2.95184207712175	3.35771143074197	1.60206813587377	2.7769181021812	2.45022185486576	4.06378258855785	2.45022185486576
'AADACL4'	4	0	2	2	12	4	10	26	34	74	6	28	60	205	108	147	409	480	3.6803e-07	2.04947675e-05	0.0404038494215658	1.4487873359564	1.68368142784048	1.5733570702216	1.7531332867389	1.33784416158136	0	1.76786549923251	0.825003899641837	0.916670999602041
'AADAT'	2	0	0	2	7	4	5	32	35	45	4	14	40	131	51	103	337	400	9.8364e-07	1.662089e-05	0.133157129371532	0.401293680300988	0.3645594460432	0.713108566266105	0.657118401492868	0.333774426155107	0	0	0.375496229424496	0.589013693214895
'AAED1'	7	0	3	4	19	8	13	39	47	56	7	19	42	152	61	93	267	333	3.6557e-07	6.5649325e-06	0.125291844204034	0.99767068474498	1.11567474423094	1.16581742936492	1.12649903142376	0.99767068474498	0	1.26021560178313	0.760130045519985	1.04673645612588
'AAGAB'	4	1	1	3	15	10	10	47	49	55	11	18	46	171	92	130	359	419	1.0214e-06	1.304175e-05	0.176214848467422	0.497797427450226	0.436530051764044	0.742952260801758	0.663650699221232	0.412719321667824	0.51589915208478	0.31527170405181	0.370101565626038	0.616835942710063
'AAK1'	1	0	1	5	10	7	16	71	74	174	29	72	167	511	204	335	1148	1369	2.2369e-06	4.1121025e-05	0.122395416943036	0.159887290823757	0.390220444708966	0.505302334353373	0.441634624923999	0.0469554055235286	0	0.113475563348527	0.244617980871077	0.280351391802244
'AAMDC'	3	0	1	4	6	1	4	11	14	21	4	7	15	59	26	40	115	138	3.7921e-07	4.9661125e-06	0.171808935057351	0.591907022881498	0.582041905833473	0.556735736014626	0.590477295773088	0.831488436904961	0	0.831488436904961	1.55211174888926	0.223862271474413
'AAMP'	2	0	1	2	10	5	7	30	34	65	12	31	59	184	80	130	385	463	1.0407e-06	2.2511375e-05	0.104017413418772	0.522487767198685	0.517664803193774	0.749125318165387	0.705979151532392	0.295808458967871	0	0.310121771498574	0.325890675134095	0.600860932278488
'AANAT'	5	1	0	6	12	1	5	19	29	90	11	30	71	191	76	109	287	358	3.6482e-07	1.5688145e-05	0.0523226296034362	1.20076581790843	0.876705929742013	1.26526688536286	1.54819410274553	1.06178829268755	1.73747175167053	0	1.61511458605993	0.251476174583893
'AAR2'	8	2	0	3	13	3	7	21	30	73	11	20	78	203	90	143	383	450	5.6961e-07	2.03050225e-05	0.0631184969137562	1.01459020728103	0.775542057313796	0.868688100750962	1.05621442091307	1.73624288369272	2.88058478430838	0	0.609354473603697	0.528107210456537
'AARD'	4	2	0	2	6	2	4	12	16	36	8	15	32	94	41	74	189	227	1.917e-07	6.147325e-06	0.0701646651185678	0.909714129272615	0.770388541906539	0.904900827001331	1.00455950838914	1.58357644725233	3.56304700631774	0	0.890761751579436	0.69522868415956
'AARS'	2	0	2	4	15	9	17	74	78	137	27	52	154	472	212	321	1011	1183	3.3544e-06	5.43964e-05	0.138748152451265	0.229045651819484	0.381695183842064	0.527537522370652	0.475206802895808	0.105216104777417	0	0.277203968355888	0.187202679928652	0.305970417902254
'AARS2'	11	1	2	10	35	16	30	99	111	202	25	70	163	523	212	346	973	1161	3.4494e-06	5.741915e-05	0.135166577700993	0.495104686800508	0.641469243261764	0.752753938290115	0.707328962294324	0.402876557731728	0.29593114422476	0.211379388731972	0.453882123044111	0.55836064948068
'AARSD1'	3	0	0	4	8	2	2	8	11	8	0	2	10	25	6	10	42	51	1.0222e-06	2.070235e-05	0.111096083294892	2.88038957368638	1.80024348355399	1.71451760338475	1.94143905089156	3.37545653166373	NA	0	3.60048696710798	3.00040580592332
'AASDH'	15	2	5	13	46	23	28	124	142	178	30	61	141	467	199	273	921	1127	2.2688e-06	4.16678e-05	0.122511867677199	0.804012480842651	0.83717687525868	1.09896508380863	1.02845730594112	0.687848977565067	0.544164968918142	0.669055289653454	0.752568574035729	0.943401579280196
'AASDHPPT'	2	0	3	0	9	5	4	25	29	32	2	20	31	111	46	79	271	317	6.2563e-07	1.24198675e-05	0.113339977258212	0.715379366067472	0.446734793999941	0.813931013053397	0.807152533954151	0.551438261343677	0	1.32345182722482	0	0.959023063206394
'AASS'	8	0	3	9	32	12	21	68	86	139	25	47	144	413	184	285	864	1035	1.9158e-06	4.058525e-05	0.106209768327163	0.729517081282331	0.693761145390532	0.74102132923658	0.782336584933147	0.541889486635976	0	0.600978499806388	0.588458114393755	0.614043249802179
'AATF'	6	2	1	6	25	14	17	59	68	95	11	35	94	275	104	164	529	649	1.6373e-06	2.6562225e-05	0.138690377029786	0.65548232585428	0.747409725211892	0.804173968770184	0.755471155221882	0.455387721119815	1.31096465170856	0.206008730982774	0.460232271344494	0.970618059438068
'AATK'	9	0	2	11	27	8	22	127	137	365	51	142	349	984	432	670	1894	2187	2.1087e-06	8.3542575e-05	0.0567923002133942	0.483146910534406	0.578173815326082	1.1806856567653	1.1030173028387	0.434170374398042	0	0.248000292105298	0.554980596373173	0.326074458138447
'ABAT'	3	0	0	7	13	3	11	49	56	120	19	42	113	318	145	231	688	796	1.3999e-06	3.1332275e-05	0.100528129540546	0.406657353832152	0.473688785782507	0.708467675247383	0.699821623216367	0.248686612535816	0	0	0.616214615132996	0.205809610374468
'ABCA1'	3	1	1	11	32	17	31	141	153	349	65	150	340	974	410	667	2106	2484	6.3166e-06	0.00011014335	0.129035025718756	0.254614661891833	0.36018717677858	0.518863514604895	0.477344833741506	0.066617482275066	0.119228211866657	0.0516655584755512	0.250729916131351	0.321334571006477
'ABCA10'	40	8	18	38	91	35	42	142	187	263	35	116	233	722	284	424	1375	1694	3.6601e-06	5.8123225e-05	0.141685617066156	0.889566518982552	0.699129564628522	0.728886455881456	0.779116558726405	1.07344173602207	1.61322958042173	1.09518818498458	1.15107046242538	0.869809082753796
'ABCA12'	9	1	1	14	36	15	25	154	169	365	45	157	349	1073	462	684	2224	2666	7.2492e-06	0.0001134627	0.143753850384311	0.233390563673858	0.254252025282295	0.481688693077983	0.440967998717662	0.171526078645239	0.154585231371635	0.0443078688644815	0.279050704195216	0.225855045835182
'ABCA13'	48	5	20	48	176	78	110	408	485	851	135	326	797	2354	944	1377	4432	5450	9.6869e-06	0.000196590525	0.110867627013052	0.674374992543001	0.720533193739209	0.830339425610821	0.802676381605941	0.50875293209472	0.334065389824542	0.553359848175622	0.543223017832631	0.745277236197549
'ABCA2'	17	6	5	19	56	33	50	174	183	573	76	209	529	1463	653	1007	2952	3351	5.4944e-06	0.0001844064	0.06703888802124	0.570974744533277	0.740651201635147	0.879237278103707	0.814610230310513	0.442555250289427	1.17763541059988	0.356859215333298	0.535761037462581	0.753830936647399
'ABCA3'	3	2	1	3	16	7	15	111	117	347	64	150	364	1005	445	674	2029	2310	3.5632e-06	0.0001191692	0.0672757725989601	0.236643852532974	0.330805459656397	0.813171666132207	0.752861672080352	0.128508864442889	0.464505999600858	0.0990946132481831	0.122507076817809	0.233818750360881
'ABCA4'	9	3	7	13	58	31	45	163	184	452	67	188	399	1163	510	782	2298	2733	6.2377e-06	0.000120563825	0.116409918149163	0.428408713009475	0.494328644398775	0.609323034396425	0.578346627517591	0.171046460141523	0.384641790965017	0.319852836813108	0.2798855471433	0.522157516231595
'ABCA5'	21	1	8	18	65	31	48	169	197	257	38	89	221	730	300	446	1440	1757	4.0619e-06	5.8128275e-05	0.157225979955538	0.566325590182939	0.684513579855473	0.746448590393901	0.713132377078135	0.519710942682098	0.167375579284836	0.571709843849328	0.51803120466438	0.65722810799179
'ABCA6'	26	4	8	16	79	37	49	161	194	290	33	102	235	753	289	462	1478	1818	3.5717e-06	5.9818325e-05	0.13434553709085	0.780924181708479	0.789461327538434	0.81082699269509	0.794300081549749	0.667347604953671	0.902241517186781	0.58380333465027	0.506790979866618	0.952973090385
'ABCA7'	50	4	14	42	136	45	64	228	303	635	90	234	544	1587	635	944	2805	3447	5.1312e-06	0.0001486612	0.0776611516656666	1.1034639643584	0.872979716568688	1.04664199173636	1.13187252633438	1.01389376530615	0.572286703083918	0.77038594645912	0.994137747085114	0.912504388775538
'ABCA8'	24	7	8	25	80	31	72	219	256	303	38	126	264	805	329	520	1575	1911	3.9326e-06	6.770335e-05	0.13069294207746	0.760399761516403	1.05944159080507	1.06392599965503	1.02500773713566	0.606061196060103	1.40949100531083	0.485810958746591	0.724576003812387	0.720964135586696
'ABCA9'	18	4	5	18	60	28	50	159	182	250	47	86	224	694	279	475	1424	1725	4.5712e-06	6.76152e-05	0.152113725907784	0.568359830095251	0.692003021203692	0.734038317084393	0.693607665890541	0.473330066503325	0.559491804377453	0.382210971013667	0.528270163508175	0.659759152832193
'ABCB1'	2	0	1	2	8	3	17	56	60	169	31	61	146	477	199	313	1041	1242	3.6547e-06	5.7472075e-05	0.143079486863838	0.117217980279468	0.379600879427397	0.375975827236448	0.337638747544118	0.0827115038362515	0	0.114575771707594	0.0957413982762089	0.105363649359245
'ABCB10'	3	0	3	5	21	12	19	74	80	123	24	53	122	371	170	233	756	892	1.3156e-06	3.02089e-05	0.0979876791276743	0.577662151903333	0.832197120123972	0.998937812947475	0.91527934382292	0.248911333746965	0	0.577662151903333	0.41825265096826	0.720378683550039
'ABCB11'	5	1	4	5	25	10	19	84	95	215	28	82	182	596	250	402	1188	1432	3.398e-06	5.75415e-05	0.132869320403535	0.315695968019087	0.355715536502303	0.53215498124268	0.499293455565384	0.175027718083141	0.268792567056252	0.367131311101222	0.206763513120193	0.301047675103002
'ABCB4'	8	1	4	9	25	7	13	80	91	168	17	54	160	472	190	296	1021	1216	3.696e-06	5.9829e-05	0.138996138996139	0.381061676082863	0.315972222222222	0.56371748830123	0.538400036549708	0.342592592592593	0.423202614379085	0.532921810699588	0.4046875	0.265058479532164
'ABCB5'	30	4	7	25	71	27	37	122	159	293	40	119	264	806	311	476	1401	1745	3.9104e-06	5.68374e-05	0.154799480623674	0.569054428799822	0.502140524786019	0.562538429218005	0.588616177153335	0.661430374868034	0.645996999454446	0.379998234973204	0.61173958281671	0.560833407886497
'ABCB6'	15	0	2	14	51	29	27	105	121	177	16	59	185	518	216	306	969	1161	2.6374e-06	4.823715e-05	0.123020327693489	0.800319754479154	0.717241579273706	0.880822992090516	0.847181124643131	0.68887609308774	0	0.275550437235096	0.615147732854566	1.0913583289566
'ABCB7'	2	1	0	1	2	1	2	5	6	54	11	18	56	170	72	94	329	408	2.0954e-06	3.228065e-05	0.146051891767979	0.0805515473982536	0.145678330401097	0.104055950286498	0.100689434247817	0.25358820477228	0.622443775350142	0	0.122265741586635	0.095095576789605
'ABCB8'	7	1	7	7	33	13	22	82	94	217	30	86	174	517	223	338	963	1141	1.8817e-06	4.9239825e-05	0.0859837540039998	0.742347062807624	0.756989016709155	0.990309996559565	0.95813301883847	0.375164644644713	0.387670132799537	0.946636370789567	0.4678777464822	0.677988124626993
'ABCB9'	5	0	0	7	16	5	12	56	67	168	17	47	157	438	190	296	846	984	1.2667e-06	5.3839075e-05	0.0529369236005633	0.690060507500063	0.765827286195171	1.25042879195933	1.28623702064894	0.562214475976614	0	0	0.842247418787895	0.497115957705637
'ABCC1'	5	0	1	0	18	12	9	95	98	323	48	107	283	843	380	593	1774	2036	3.9203e-06	9.7204675e-05	0.0907433207302015	0.235304516028729	0.16725270405752	0.59014036597021	0.530436784741252	0.170589703312881	0	0.102991540504786	0	0.348002994758278
'ABCC10'	14	0	4	9	36	11	37	125	141	286	45	96	263	768	332	517	1501	1774	3.8214e-06	8.583915e-05	0.100165833422162	0.467973942795834	0.71448246069667	0.831399409808277	0.793498094661707	0.488700061474437	0	0.415976838040741	0.341638771926997	0.330776762779385
'ABCC11'	24	3	8	12	54	21	32	116	140	298	51	113	250	758	327	528	1367	1641	3.4494e-06	7.209615e-05	0.107649992405975	0.661775295554441	0.562991777811747	0.788270857887113	0.792511277724031	0.748136724877354	0.546433196111401	0.657654112134076	0.445889488026903	0.596564681993181
'ABCC12'	21	4	16	26	69	29	40	124	157	296	36	115	278	756	327	491	1361	1642	3.5965e-06	7.1533125e-05	0.113124164504207	0.806811185477945	0.720150247907348	0.80539360201306	0.845222627290404	0.627151115386205	0.982204921451411	1.22989137990438	0.826748027408742	0.78396172629608
'ABCC2'	18	0	12	21	59	13	33	130	165	283	39	111	249	740	282	461	1347	1688	4.3026e-06	6.998185e-05	0.13833372510158	0.576357859742325	0.517469720758395	0.697666202448777	0.70661593977968	0.459788386642377	0	0.781502182701458	0.609665859396619	0.333246941382448
'ABCC3'	19	2	6	19	64	27	42	139	169	329	53	120	299	834	363	576	1662	1951	3.5819e-06	8.7124275e-05	0.0925032087784948	0.829577807365208	0.788260943912449	0.904121887189936	0.936424218645059	0.62431088219553	0.407940973668976	0.540521790111394	0.686950770041236	0.804082001818602
'ABCC4'	6	3	0	4	24	13	25	95	105	205	40	105	203	597	270	420	1230	1439	3.5537e-06	6.4558825e-05	0.123853322919059	0.324585599139702	0.48059921301191	0.623606783713014	0.589143163136212	0.236314149617563	0.605555008395006	0	0.159094911893598	0.388751363414078
'ABCC5'	2	1	1	3	10	6	15	87	89	184	26	61	162	516	232	368	1312	1495	4.309e-06	7.893725e-05	0.122822241717313	0.157787748295987	0.331868796687755	0.539893871684714	0.484698632290629	0.0884983457834013	0.313147992772036	0.133472914952015	0.150774959482832	0.210565029622576
'ABCC6'	10	1	6	17	41	20	30	107	125	315	57	155	289	792	331	521	1367	1649	3.6107e-06	8.5082075e-05	0.0954851536002149	0.542154196917585	0.603042166507271	0.819746199860543	0.793877523626158	0.332470866402422	0.18373389985397	0.405399959677792	0.616048958333899	0.632799534240259
'ABCC8'	15	2	2	16	45	18	37	148	168	271	38	104	286	803	343	574	1712	1988	4.5578e-06	9.639005e-05	0.106391167968063	0.526734047860258	0.605876705225557	0.812554272895957	0.794305052454061	0.520255154282641	0.494698760738932	0.180755316423841	0.525833647778446	0.49325649029946
'ABCC9'	6	2	1	8	18	10	26	107	113	149	32	54	144	446	211	310	1158	1311	4.2552e-06	6.94472e-05	0.137863009595779	0.292745273100831	0.608364549619576	0.67023555569554	0.625212995751151	0.292090361975325	0.453348582649203	0.134325505970134	0.402976517910403	0.343771437079964
'ABCD1'	0	0	1	0	2	1	4	9	10	90	16	34	95	285	117	182	565	669	1.3381e-06	5.1154725e-05	0.0588552670354498	0.119233914195348	0.37342489610631	0.270650433549618	0.253973584048387	0	0	0.49973037567168	0	0.145220792930232
'ABCD2'	2	0	0	1	5	2	7	32	35	75	8	23	52	206	88	163	567	660	1.4158e-06	3.003375e-05	0.106065676114371	0.228837881861251	0.404888620421992	0.532098524595896	0.49997609946049	0.251416552871561	0	0	0.181310014090068	0.214275471197353
'ABCD3'	0	1	1	1	5	3	6	44	45	67	8	27	70	215	77	140	550	646	3.1172e-06	3.26024e-05	0.215128334110372	0.108102050107249	0.199216635197644	0.371871052368935	0.323804128417223	0	0.581048519326461	0.172162524244877	0.0664055450658813	0.181106031997858
'ABCD4'	6	1	4	6	26	15	28	85	95	148	21	58	131	387	189	274	773	905	2.0306e-06	3.506835e-05	0.130284145105202	0.515668752157452	0.784360836380987	0.844010528521215	0.805718728137217	0.31117017736736	0.365501478177534	0.52934696839505	0.351551040079155	0.609169130295891
'ABCE1'	0	0	0	0	1	1	5	28	28	49	8	18	39	142	61	113	399	449	2.2074e-06	2.648295e-05	0.18754141815772	0.0375503906833226	0.235936083054505	0.37418634926539	0.332517490772585	0	0	0	0	0.0874123848693738
'ABCF1'	6	2	1	6	18	9	14	87	94	106	12	36	112	323	131	192	744	869	3.1633e-06	4.5806925e-05	0.155378799166283	0.358656100308306	0.469283242359421	0.752583264244601	0.69617162239872	0.364295347168499	1.07264741110725	0.178774568517875	0.344779524998758	0.442160001525125
'ABCF2'	0	0	0	0	0	0	3	32	32	76	11	32	63	214	99	156	524	611	2.2513e-06	3.3242925e-05	0.1523760318925	0	0.126205998357644	0.400776300128091	0.343709952974009	0	0	0	0	0
'ABCF3'	0	1	0	5	12	6	13	54	59	101	14	49	114	321	130	240	780	894	2.1421e-06	4.2283725e-05	0.113985345425456	0.327964769774209	0.475207286204088	0.607365525562622	0.578982547982266	0	0.626646970818578	0	0.384783227695618	0.404910350375081
'ABCG1'	8	0	2	4	18	8	16	57	63	164	28	74	170	481	218	330	938	1105	1.4269e-06	4.5459525e-05	0.0706238131612682	0.529878460917777	0.686522665862493	0.860440521380164	0.807285419868848	0.690708779678728	0	0.382689999551728	0.333165411374445	0.51961577920785
'ABCG2'	14	1	5	14	39	17	29	74	91	111	17	54	117	341	133	205	630	771	2.2175e-06	3.0423075e-05	0.163999694310979	0.697376308820466	0.862583404368429	0.716222782937552	0.719687526655622	0.769063178172535	0.358680725954418	0.564590031594917	0.729624040830354	0.779388945870878
'ABCG4'	5	0	1	1	7	1	8	35	39	96	12	26	87	260	118	182	570	650	1.3765e-06	3.8055125e-05	0.0813852273511124	0.330810366934595	0.540098558260563	0.754479784236796	0.737234532025669	0.639960531272282	0	0.472586238477993	0.141232668970435	0.104129171190066
'ABCG5'	3	0	6	8	26	13	16	61	71	131	19	64	140	383	162	239	755	905	1.7615e-06	3.6400375e-05	0.108882806839215	0.623469576732321	0.614840934376515	0.742033607804239	0.720527335320102	0.210324880700363	0	0.861017480367111	0.524810654699954	0.73700261693975
'ABCG8'	7	0	2	12	28	11	19	76	90	165	29	75	169	463	203	320	913	1077	1.5852e-06	4.06987e-05	0.0876367058407271	0.690066581198864	0.677512914598929	0.949853812362135	0.95354405221371	0.484092162265263	0	0.304286501995308	0.810230330756738	0.61831616784761
'ABHD1'	4	0	2	12	23	10	18	63	71	70	13	24	87	247	122	155	485	565	1.0538e-06	2.139315e-05	0.110832205635916	0.840165621288575	1.0477914031554	1.17201409528207	1.13381950754427	0.515579896790753	0	0.751887349486514	1.24450319915009	0.739561327363785
'ABHD10'	3	0	1	6	16	7	7	20	28	58	8	13	51	153	59	78	294	360	1.0796e-06	1.40472e-05	0.172924141465915	0.604745887486772	0.5189766390211	0.393393370686548	0.449779753818287	0.29911461460822	0	0.444837119160943	0.680339123422618	0.686104709214336
'ABHD11'	0	0	0	7	11	4	7	30	36	70	16	24	67	201	91	149	373	442	6.3447e-07	1.82680575e-05	0.0781450080283577	0.700318159022321	0.601188315890425	1.02922702873619	1.04226700919077	0	0	0	1.3369710308608	0.562493306547399
'ABHD12'	7	2	2	9	24	10	17	63	74	112	15	41	102	306	149	202	659	759	1.4844e-06	2.19152e-05	0.152401073227714	0.514637927987747	0.552216687580911	0.62728818764212	0.639737661470934	0.410102098865235	0.874884477579169	0.320079686919208	0.578967668986215	0.440378092741192
'ABHD12B'	5	1	3	8	22	9	16	44	55	85	15	36	66	228	93	140	377	485	8.0002e-07	1.3964545e-05	0.128901084854537	0.748568006072753	0.886615612387468	0.905429736788263	0.879760337033957	0.456346271081785	0.517192440559356	0.646490550699195	0.940349891926103	0.750763220166808
'ABHD13'	0	0	0	0	1	1	1	12	12	26	4	14	33	108	42	65	233	282	6.5447e-07	1.36346575e-05	0.108001062732966	0.085733038406788	0.142448740737432	0.4768670290781	0.394007155231196	0	0	0	0	0.220456384474598
'ABHD14A'	8	0	0	5	13	2	7	31	39	71	10	22	75	192	78	113	347	419	6.3178e-07	1.4195005e-05	0.100141211644519	0.676128561073182	0.61859549767349	0.892111991910348	0.929475062477692	1.12517168993327	0	0	0.665726583210517	0.256048685850199
'ABHD14A-ACY1'	1	1	0	1	1	1	1	4	4	7	3	0	5	14	8	8	25	28	1.1713e-06	2.7106825e-05	0.0972236696846643	0.734682939455415	1.28569514404698	1.64568978438013	1.46936587891083	1.46936587891083	3.42852038412527	NA	2.05711223047516	1.28569514404698
'ABHD14B'	5	1	0	6	14	8	13	28	33	39	5	13	29	107	47	69	218	258	3.6608e-07	1.074488e-05	0.076657905904952	1.70681836336042	2.45774776753038	1.67550059522537	1.66854253627509	1.67243191281653	2.60899378399378	0	2.69895908689012	2.22042024169684
'ABHD15'	6	3	1	6	23	12	16	51	58	95	14	32	76	261	121	184	550	642	7.1472e-07	2.283222e-05	0.0704320473436223	1.25117199751491	1.23461584631906	1.31654944339296	1.2826927873751	0.89672098311595	3.04244619271483	0.443690069770913	1.12090122889494	1.40807427100852
'ABHD16A'	1	0	1	6	17	9	9	55	62	85	14	33	92	251	109	166	596	690	2.3234e-06	3.225255e-05	0.162084858406545	0.41786188007432	0.334496806196984	0.569342997870705	0.554370552235001	0.0725836206911102	0	0.186957810871041	0.402365723396372	0.509417154391737
'ABHD16B'	9	1	4	17	35	16	24	58	75	121	14	48	118	354	133	210	647	786	6.1291e-07	3.98570475e-05	0.0345998408437052	2.85752922806183	3.30307051994739	2.59089380042241	2.75781174136829	2.14972564831287	2.06441907496712	2.40848892079497	4.16382830374724	3.47691633678672
'ABHD17A'	1	0	1	1	6	4	2	21	22	66	8	23	49	182	95	114	389	444	5.6013e-07	2.78164925e-05	0.04530738374006	0.727630470922207	0.387218554701291	1.19151827757698	1.09363078287257	0.334416024514752	0	0.959628592085809	0.45043791057089	0.929324531283099
'ABHD17B'	2	0	1	0	3	2	7	17	17	31	4	13	24	98	42	58	205	246	6.5065e-07	1.30857625e-05	0.111874451335946	0.273630346628777	1.07879550452495	0.741249036558605	0.617707530465504	0.576683311174626	0	0.687583947938978	0	0.425647205866986
'ABHD17C'	0	0	0	0	1	1	2	9	9	30	1	10	27	110	52	67	251	293	5.0869e-07	1.40816525e-05	0.081279700660132	0.111847226516278	0.367259549754944	0.44115041534309	0.377913837034524	0	0	0	0	0.236599902245974
'ABHD2'	0	0	0	0	1	1	4	19	19	59	6	21	52	143	60	104	375	424	9.9771e-07	2.45677475e-05	0.0913737614732486	0.0765318936230323	0.420925414926678	0.554499079930077	0.490417818334384	0	0	0	0	0.182401013134894
'ABHD3'	5	0	2	7	21	9	17	48	57	65	7	21	64	203	82	122	398	486	1.0326e-06	1.638375e-05	0.141808194094759	0.729494346377073	0.982624898262013	0.850465770650658	0.827060462662072	0.542444513972695	0	0.67159796968048	0.771288293304926	0.773975708961041
'ABHD4'	3	0	4	4	13	6	11	36	40	58	11	28	62	189	82	135	348	412	1.4777e-06	2.1930825e-05	0.151605103775166	0.453698899775009	0.537458696656549	0.682353517698754	0.64039650528362	0.341176758849377	0	0.942297714917326	0.425553806736857	0.482640293006435
'ABHD5'	5	1	2	8	17	5	10	49	56	57	15	24	61	173	57	90	347	418	1.4963e-06	1.6131575e-05	0.208700948295501	0.470845469348907	0.532393896714777	0.676615874499184	0.64192948312021	0.420310971090613	0.319436338028866	0.399295422536083	0.628399353499409	0.420310971090613
'ABHD6'	3	0	0	3	7	1	4	25	29	50	8	24	47	141	48	80	290	352	8.1663e-07	1.73518175e-05	0.105891933222557	0.468830708441032	0.472179499215611	0.814102584854502	0.778023038480268	0.566615399058733	0	0	0.602782339424184	0.196741458006505
'ABHD8'	0	0	0	2	2	1	2	18	19	49	14	19	65	172	72	132	432	506	1.0539e-06	3.4626275e-05	0.0684819548161043	0.169795196529784	0.221248286387294	0.608432787565058	0.548310970611989	0	0	0	0.449304212355735	0.202810929188353
'ABI1'	1	0	0	1	2	0	1	8	9	62	6	10	46	154	57	107	371	438	1.3514e-06	2.168975e-05	0.140188337809334	0.0926397529919803	0.0666659904708643	0.153816948364043	0.146573855761284	0.115052596457782	0	0	0.15507089087788	0
'ABI2'	0	0	1	1	5	3	3	42	43	40	8	24	72	183	71	119	486	573	1.2975e-06	2.1346975e-05	0.136758252632984	0.199786147055486	0.184340495350356	0.631916183649574	0.548732003902136	0	0	0.304673874259616	0.101557958086539	0.308965055587216
'ABI3'	1	0	1	1	5	3	3	30	32	75	10	26	74	212	79	111	398	488	7.6951e-07	2.11593975e-05	0.0818264083370049	0.288230977501079	0.330297120163399	0.921180410505961	0.801376619412836	0.16294657928061	0	0.470038209463298	0.165148560081699	0.464088358710598
'ABI3BP'	18	5	6	21	62	24	52	179	210	296	60	132	309	886	383	588	1789	2137	3.3227e-06	4.4077375e-05	0.169612527969281	0.412572275611873	0.52139647470897	0.589908648536661	0.579371123223279	0.358527825384599	0.491315908860376	0.267990495742023	0.400684818876423	0.369449038516418
'ABL1'	0	0	0	0	0	0	2	13	13	189	38	69	197	521	228	330	997	1182	2.4565e-06	7.2594125e-05	0.0761373596003809	0	0.0796009487643927	0.171257808525198	0.144453498392235	0	0	0	0	0
'ABL2'	5	2	2	3	14	5	11	62	68	137	23	59	120	408	174	306	1012	1167	3.2128e-06	5.37938e-05	0.134379798415431	0.255348838849395	0.267508307366033	0.455907977663347	0.4336147744545	0.271591048619795	0.647095194102816	0.252257448548555	0.18603986830456	0.213838929085701
'ABLIM1'	2	1	1	1	9	6	11	46	48	135	12	58	119	369	165	264	799	925	2.4816e-06	4.44686e-05	0.125562756641765	0.19424743892829	0.331839374835829	0.458511476619218	0.413274551146891	0.117987333274961	0.663678749671657	0.137312844759653	0.0669255882021839	0.289605272583996
'ABLIM2'	3	2	1	5	16	6	13	51	60	135	22	66	152	409	201	282	772	900	2.642e-06	4.34785e-05	0.136722748024886	0.286125059407506	0.337173524128925	0.483183501795756	0.487604788740292	0.162534929580097	0.664915621009489	0.110819270168248	0.240594468128434	0.218330502421026
'ABLIM3'	4	2	1	4	16	9	10	51	58	127	21	44	138	361	165	263	697	825	2.885e-06	4.155055e-05	0.156225368857933	0.283701232161556	0.243384374549243	0.468366515900861	0.450010333257474	0.201606584272287	0.609619909585247	0.145477478423752	0.185536494221597	0.349145948217005
'ABR'	5	0	0	3	13	5	17	83	89	181	33	80	170	472	215	346	1110	1264	2.2579e-06	5.2398275e-05	0.0969550047210524	0.284073761438078	0.506760307198563	0.771231717123918	0.726227517678357	0.284918859750898	0	0	0.182012871582044	0.239861923790291
'ABRA'	2	0	2	4	14	8	9	25	31	62	10	35	62	191	85	131	385	453	8.1065e-07	2.06002625e-05	0.0885407406823093	0.827849741876137	0.775939861660349	0.733391932738136	0.772894721168182	0.364330185940881	0	0.64538490080956	0.728660371881761	1.06298689545104
'ABRACL'	1	0	0	2	4	1	4	12	14	17	2	5	17	55	23	39	125	146	2.3588e-07	3.96063e-06	0.134001408866771	0.542735134968474	0.765395703160669	0.716410378158386	0.715592558091995	0.438976947400972	0	0	0.877953894801943	0.324461221992023
'ABT1'	2	1	0	2	7	4	7	27	29	43	7	17	46	147	65	87	343	399	3.8218e-07	1.8212405e-05	0.0472153458041373	1.00855022467875	1.70410210376754	1.66719526936691	1.53936613240441	0.985095568290873	3.02565067403625	0	0.920850205141468	1.303357213431
'ABTB1'	4	1	2	10	22	10	18	51	62	130	18	43	126	345	148	236	594	703	1.4347e-06	3.5470075e-05	0.0910084063819995	0.700683799190683	0.838067487090551	0.943413792987455	0.969069343378295	0.338092182826274	0.610444218991883	0.511069578690879	0.872063169988404	0.742432158233371
'ABTB2'	2	1	0	4	10	5	6	47	52	177	16	49	166	492	232	358	1042	1197	2.2434e-06	5.795165e-05	0.0871010575195012	0.233351968745981	0.192417601044172	0.517853255785227	0.498753280567851	0.129727874150308	0.717557303893891	0	0.276648599091621	0.247433553066859
'AC011997.1'	0	0	0	0	1	1	1	2	2	0	0	0	0	1	1	1	2	2	2.3511e-07	1.9993475e-06	0.264585070879374	3.77950273867079	3.77950273867079	3.77950273867079	3.77950273867079	NA	NA	NA	NA	3.77950273867079
'AC026369.1'	0	0	0	0	1	1	2	6	6	0	0	0	0	1	1	2	6	6	2.3432e-09	4.863422e-07	0.0108405151763511	92.2465384469481	92.2465384469481	92.2465384469481	92.2465384469481	NA	NA	NA	NA	92.2465384469481
'AC037459.4'	0	0	0	0	0	0	1	3	3	0	0	0	0	0	0	1	4	4	6.515e-07	1.8750775e-05	0.0781767686935607	NA	12.7915238338876	9.5936428754157	9.5936428754157	NA	NA	NA	NA	NA
'AC135048.1'	0	0	0	0	0	0	0	1	1	0	0	0	0	0	0	0	1	1	8.1508e-08	1.1830193e-05	0.0155021139553683	NA	NA	64.5073312503749	64.5073312503749	NA	NA	NA	NA	NA
'ACAA1'	7	1	2	7	18	8	11	41	49	83	11	32	74	225	97	145	434	521	1.2079e-06	2.1682475e-05	0.125344316089376	0.638241944237474	0.605229429880363	0.753684323552316	0.750332420048853	0.672845423141915	0.725274936633493	0.498626518935526	0.754677974605121	0.657981385811829
'ACAA2'	4	0	3	6	26	14	14	55	67	74	12	25	64	210	85	140	427	517	9.3325e-07	1.62510125e-05	0.12921117991879	0.958195133635798	0.773926838705837	0.996861267653888	1.00296128033445	0.418338831732885	0	0.928712206447004	0.725556411286722	1.27470302845667
'ACACA'	3	1	1	3	12	7	20	103	108	164	29	67	190	569	240	404	1560	1789	7.9813e-06	0.000117942925	0.152259450916619	0.138511145314768	0.325135485495476	0.43363903277044	0.396487185666255	0.120141526957474	0.226473683000297	0.0980259224926658	0.103701107479083	0.191558990204418
'ACACB'	21	4	7	28	80	29	54	199	243	496	66	175	459	1291	541	856	2530	2974	6.8167e-06	0.000156805575	0.0978126893766373	0.633531983168067	0.644948140691861	0.804150534899827	0.835353139860473	0.432854979729573	0.619613477477253	0.408944895134987	0.623663238767954	0.54803151381306
'ACAD10'	13	2	5	15	46	21	40	115	132	196	20	43	182	526	243	365	1057	1243	3.5043e-06	6.0307675e-05	0.130740821960057	0.668899507986934	0.838215940919899	0.832169208138901	0.812253500271937	0.507313091793995	0.764872046089408	0.889386100103962	0.630389048974787	0.661000533657513
'ACAD11'	15	3	3	7	32	12	24	74	91	150	23	46	120	373	150	219	727	892	2.3425e-06	3.4878725e-05	0.151112891884666	0.567727105533635	0.725213049191938	0.673590249610531	0.67511074632596	0.661756907387644	0.8631611835491	0.43158059177455	0.386024862642792	0.529405525910115
'ACAD8'	7	0	2	5	21	9	15	38	44	77	9	20	61	214	97	134	409	484	1.5557e-06	2.2318925e-05	0.156832150293977	0.625706151050994	0.713758615804439	0.592413834014051	0.579658512229059	0.579658512229059	0	0.637624363451965	0.522642920862266	0.591610234130689
'ACAD9'	5	1	2	5	23	10	16	76	88	110	17	46	111	333	152	247	724	842	1.55e-06	3.53894e-05	0.0985464574138019	0.700878254598685	0.657327819134271	1.0652069941979	1.06054613099039	0.461249918540241	0.596911659287371	0.441195574255883	0.457094513868707	0.667598566308244
'ACADL'	7	2	2	12	34	18	19	54	67	67	13	27	68	207	97	127	379	465	1.3219e-06	1.8602675e-05	0.159884263956662	1.02731315555851	0.935716220660404	0.891145929910992	0.901189510084819	0.653457753469835	0.962234494120416	0.463298089761682	1.10373956678518	1.16063335888751
'ACADM'	8	0	1	5	23	11	17	51	60	66	9	23	68	212	96	155	439	526	1.3215e-06	1.7876075e-05	0.166332654120102	0.652250555440541	0.65938597526163	0.698438447600587	0.685785011175705	0.728733163390749	0	0.261393417303204	0.44206239690983	0.688880568517818
'ACADS'	6	0	0	9	18	4	12	36	48	103	14	43	107	289	129	183	525	626	9.9171e-07	2.98325475e-05	0.0747957411280415	0.832717693345655	0.876704602465918	0.916782527150074	1.02515618051925	0.77882010801584	0	0	1.12455800643409	0.414565742251325
'ACADSB'	8	0	5	7	25	6	12	36	53	69	7	30	59	196	75	132	413	499	1.0868e-06	1.79438e-05	0.136275482339304	0.93597922545291	0.667097920686438	0.639638684241717	0.779394965451289	0.850791551020384	0	1.2230128545918	0.870619320217893	0.587046170204065
'ACADVL'	12	1	2	10	35	16	34	113	129	170	23	47	152	449	193	310	958	1133	1.8598e-06	3.548945e-05	0.117909688653952	0.661107692820277	0.93018157037736	1.00037640950261	0.965629017169166	0.598663571246328	0.368742054753173	0.360896479120127	0.557964951271249	0.703093658803978
'ACAN'	2	2	0	2	9	4	6	57	61	434	80	215	428	1152	527	777	2153	2547	3.5355e-06	0.000112245875	0.0708700876535552	0.110236917416993	0.108960041925676	0.373566441929577	0.337938693047459	0.0650245411491939	0.352758135734377	0	0.0659361001372667	0.107099244245731
'ACAP1'	3	1	1	0	11	6	14	49	53	134	9	51	111	351	134	207	687	824	2.2695e-06	4.1218975e-05	0.123884084939036	0.252970600335414	0.545936552502514	0.575736582660948	0.519198155123533	0.180717803360374	0.896895764825558	0.15827572320451	0	0.361435606720747
'ACAP2'	1	0	0	2	6	3	4	42	43	74	11	20	80	250	111	170	587	690	3.0019e-06	3.5232775e-05	0.191704315087301	0.125192800115482	0.122738039328904	0.373232368317026	0.325077923005178	0.0704914415064653	0	0	0.130409166786961	0.140982883012931
'ACAP3'	1	1	0	1	6	3	12	63	66	178	21	67	201	554	249	399	1253	1430	2.0148e-06	5.87403e-05	0.0771752953253559	0.140334090904204	0.389699681007163	0.651495137102758	0.598039125853301	0.0727950246825179	0.617024494928009	0	0.0644652457387472	0.156114631246846
'ACAT1'	4	0	2	3	15	7	15	40	47	56	8	18	58	169	66	111	399	469	9.7667e-07	1.71605075e-05	0.128056090415741	0.69311343303976	1.05528081246594	0.782864963633881	0.782572849841481	0.55779128658914	0	0.867675334694218	0.403917828219722	0.828235546753572
'ACAT2'	1	0	3	3	9	2	7	30	36	45	10	27	50	159	56	97	350	432	7.8183e-07	1.54606175e-05	0.113780545958142	0.497482000180676	0.63424681122691	0.753329885987881	0.732404055821551	0.19530774821908	0	0.976538741095401	0.527330920191517	0.31388745249495
'ACBD3'	2	0	0	1	3	0	4	23	26	62	7	30	63	215	95	140	447	534	1.7317e-06	2.3791925e-05	0.163766698154941	0.0852034542388557	0.174464215822419	0.314191708583998	0.297307933330339	0.19697572754144	0	0	0.0969245643457882	0
'ACBD4'	4	0	0	6	17	8	13	49	57	64	5	15	55	176	68	120	386	459	1.2281e-06	2.0157725e-05	0.137080201262791	0.704630633753873	0.790291612759246	0.926049159630204	0.90591497088541	0.455937468899565	0	0	0.795818127533786	0.858235235575651
'ACBD5'	1	0	1	3	9	4	7	42	46	73	12	40	75	224	98	148	475	565	1.5432e-06	2.3803e-05	0.145872369029114	0.275436477079168	0.324237534579681	0.606153538330014	0.558131260535643	0.0939083270406903	0	0.17138269684926	0.274212314958816	0.279808484651853
'ACBD6'	4	0	1	0	8	4	9	29	32	37	5	12	38	115	42	86	258	310	7.5119e-07	1.12620775e-05	0.150076884127285	0.463530528341087	0.697317001210792	0.748970112411592	0.687819493667419	0.720351496746284	0	0.555270945408594	0	0.63459536618125
'ACBD7'	1	0	0	1	2	1	3	10	11	21	4	5	16	51	21	33	93	113	2.2108e-07	4.21633e-06	0.11797700844099	0.332401090625423	0.770566164631661	0.911422345263255	0.825119521419744	0.403629895759442	0	0	0.529764238184267	0.403629895759442
'ACCS'	7	0	0	5	15	5	11	38	47	109	11	50	99	287	116	171	473	591	1.1086e-06	2.532065e-05	0.0985105042722047	0.530550612328112	0.653001279968753	0.815529947575813	0.807286769283013	0.651912036799497	0	0	0.512686955347368	0.437551798098185
'ACCSL'	6	0	2	8	24	13	24	58	66	106	13	44	106	289	127	200	540	654	1.3739e-06	2.6897375e-05	0.114928501387217	0.72257953159214	1.04412742315064	0.934558496029895	0.878088811518124	0.492512935448416	0	0.395502811799486	0.656683913931221	0.890659875390967
'ACD'	6	1	1	6	19	6	14	48	57	108	14	36	89	283	109	200	629	736	1.2032e-06	2.60449e-05	0.103943574365807	0.645906296727898	0.673442302009456	0.734163763262637	0.74507397543748	0.534478017467822	0.687186022458629	0.267239008733911	0.648580066140728	0.529574549417659
'ACE'	16	3	6	22	53	18	32	142	172	355	50	158	328	891	369	571	1681	2020	3.6843e-06	8.0370675e-05	0.103143030713628	0.576711055888466	0.543342881587812	0.818994042327911	0.825538228442175	0.436970120262874	0.581716472599951	0.368174982658197	0.650292804735718	0.472940221625977
'ACE2'	0	0	0	1	3	2	2	19	20	71	11	29	62	191	73	99	387	476	2.2506e-06	3.224035e-05	0.157065602575654	0.100001566384702	0.128621543296149	0.312580262196454	0.267511192989889	0	0	0	0.102689780534828	0.174431955976969
'ACER1'	1	0	0	3	7	3	11	32	36	44	9	20	49	146	73	111	302	350	5.0462e-07	1.4729795e-05	0.0770815208222518	0.622006480515772	1.28564016436079	1.37465197586078	1.33439431085343	0.294847227776957	0	0	0.794282327888946	0.533148411870662
'ACER2'	0	0	0	2	4	2	4	22	24	37	8	13	53	141	65	109	306	360	7.3296e-07	1.308836e-05	0.126002035396337	0.225145524332267	0.291243292943575	0.570589392547951	0.529091982180827	0	0	0	0.299486027649525	0.244196299468074
'ACER3'	5	0	0	1	9	3	3	27	31	33	6	21	33	109	49	64	240	281	9.7178e-07	1.0607805e-05	0.206122284487696	0.400581662214104	0.227413547819465	0.545792514766717	0.535217649909631	0.735074093961908	0	0	0.147014818792382	0.297029940009098
'ACHE'	1	0	1	1	7	4	5	27	29	99	17	31	106	297	141	202	624	716	1.4347e-06	4.1161075e-05	0.0784254298508967	0.300527821318076	0.315617973590765	0.551724496142319	0.516449745613046	0.128797637707747	0	0.411321488163449	0.12029213333082	0.361729535689842
'ACIN1'	7	1	1	7	19	9	10	48	54	201	26	72	192	601	271	368	1257	1478	4.6584e-06	7.23434e-05	0.144883983887957	0.218202011410308	0.187556362782602	0.263563690707389	0.25217320982516	0.24037074155621	0.265464390399991	0.0958621409777744	0.251638120066658	0.229220174736523
'ACKR2'	5	1	1	2	12	4	8	27	32	70	15	21	56	176	82	118	339	398	3.0817e-07	1.93813825e-05	0.0357756986633951	1.90581374310323	1.89504643382016	2.2262603016781	2.24739175066109	1.99656677848909	1.86346232658982	1.33104451899273	0.998283389244547	1.36350901945597
'ACKR3'	0	0	0	0	0	0	0	9	9	74	14	25	61	184	92	132	375	420	4.0556e-07	2.357891e-05	0.038700262225862	0	0	0.620150836703159	0.55370610419925	0	0	0	0	0
'ACKR4'	0	0	0	1	2	1	3	10	11	10	4	4	6	29	15	19	64	74	5.7486e-07	1.2649135e-05	0.102254818214842	0.67444760496742	1.54413004295172	1.52804535500431	1.45370801340951	0	0	0	1.62991504533793	0.651966018135173
'ACLY'	3	4	3	6	22	10	6	54	63	139	18	57	137	415	181	244	896	1036	3.5342e-06	6.618895e-05	0.120140144238578	0.441251744192169	0.204678994604788	0.501646285884055	0.506165621792921	0.179646311811396	1.84969165494697	0.438084865645335	0.364537771412906	0.459868091008915
'ACMSD'	4	0	2	5	14	5	6	31	39	58	7	24	54	170	69	112	318	385	1.0628e-06	1.73455e-05	0.137862846271367	0.597354134226768	0.388584959764862	0.707110576679036	0.73477883300992	0.50024730452488	0	0.604465492967563	0.671628325519514	0.525622167797881
'ACO1'	10	1	4	6	32	13	31	77	91	141	24	53	112	382	171	267	797	934	3.0031e-06	4.5890975e-05	0.147239735045943	0.568933606690577	0.788543044291879	0.656156411041273	0.661712728713124	0.481676945380764	0.282985205411199	0.512576975839152	0.36383812124297	0.516323883557275
'ACO2'	0	0	1	0	3	2	5	33	34	99	18	40	106	292	137	226	696	787	1.8748e-06	4.74693e-05	0.0888637498341033	0.115614889332488	0.248964215966714	0.533556069735561	0.486160364800059	0	0	0.281329564042387	0	0.164280037397014
'ACOT1'	3	0	0	2	10	5	8	22	27	44	7	3	32	98	41	64	210	252	3.5297e-07	1.46419825e-05	0.0542400935119271	1.88128024344376	2.30456829821861	1.93144771660226	1.97534425561595	1.25703725357379	0	0	1.1522841491093	2.24835931533523
'ACOT11'	9	1	2	13	27	9	14	58	72	132	32	54	127	343	168	228	687	793	2.0225e-06	4.1693625e-05	0.109144383583821	0.721220813948041	0.562589725240171	0.773517002139324	0.831874700913587	0.624693785818631	0.286317985166873	0.339339834271849	0.937860486845819	0.490830831714639
'ACOT12'	14	0	1	8	28	10	14	59	74	109	16	33	104	319	134	168	553	689	1.8837e-06	2.6564125e-05	0.159550709838927	0.550134153332554	0.522299984860371	0.668695098157582	0.673152955814238	0.805012820702224	0	0.189927267221953	0.482123062948035	0.467731329725706
'ACOT13'	1	1	0	6	9	3	4	16	20	24	4	8	37	82	32	50	141	178	2.7322e-07	6.163145e-06	0.0997453410555812	1.10036314878924	0.802042472895266	1.13764889772378	1.12646414732481	0.417730454632951	2.5063827277977	0	1.6257617693823	0.939893522924139
'ACOT2'	5	1	1	4	18	7	13	47	55	85	14	34	85	245	92	148	493	602	5.0207e-07	1.95657575e-05	0.0577364561530521	1.2724956232219	1.52135831830396	1.65120431613705	1.58239927306341	1.01882819506329	1.23714852257685	0.509414097531644	0.81506255605063	1.31783212187534
'ACOT4'	10	3	4	6	22	10	17	38	48	77	11	32	74	222	96	140	438	525	5.5454e-07	1.6119715e-05	0.0774030434160902	1.28029977537678	1.5687829065818	1.12086020185538	1.18120124730865	1.67784268083615	3.52346962975592	1.6149235803048	1.04751799803554	1.345769650254
'ACOT6'	4	0	1	4	13	6	11	34	40	77	12	19	63	181	82	123	385	454	2.1966e-07	7.406335e-06	0.0667313860364134	1.07630320132565	1.34016239764814	1.32339058960201	1.3203041642829	0.778465052707063	0	0.788708013926893	0.951457286641966	1.09649650716666
'ACOT7'	3	0	1	3	15	8	10	45	50	99	14	26	90	276	120	176	559	644	8.4281e-07	2.83665225e-05	0.0668507216561353	0.812972915483384	0.849926229823538	1.20418886229024	1.16138987926198	0.45329398923922	0	0.575334678649779	0.498623388163142	0.997246776326284
'ACOT8'	8	4	3	7	28	19	14	43	48	72	14	27	72	222	100	138	376	460	1.1338e-06	1.908855e-05	0.133642943020816	0.943754479475065	0.759106863925596	0.855725708688162	0.780795631466327	0.831402755728034	2.13789280044351	0.831402755728034	0.727477411262029	1.42169871229494
'ACOT9'	2	1	0	3	9	4	8	29	32	41	9	15	52	144	52	75	288	350	1.4845e-06	2.0834725e-05	0.160315290938565	0.389856760600277	0.66535553809114	0.628102558744891	0.570304746935262	0.304278447297777	0.693078685511603	0	0.35986777901564	0.479823705354187
'ACOX1'	4	0	1	6	17	8	12	56	63	107	20	40	92	284	122	181	624	738	1.901e-06	3.333805e-05	0.128299345642592	0.466558536442808	0.516747316281147	0.69948595056433	0.665364684683144	0.291374654974728	0	0.194856800514349	0.508322088298302	0.511099804627801
'ACOX2'	9	2	0	10	27	12	19	66	79	133	19	49	99	322	138	221	698	816	1.5706e-06	3.932685e-05	0.0898584554827046	0.933144590863325	0.956758606821153	1.05227575321168	1.07740251009356	0.753064055784438	1.17143297566468	0	1.1241023503853	0.96770550163604
'ACOX3'	6	0	7	9	30	14	20	70	84	177	24	78	158	464	214	319	838	986	1.8576e-06	4.65466e-05	0.0897938839786365	0.720039823972596	0.698220435367366	0.930266248314635	0.948758356293303	0.377512404885067	0	0.999439892420082	0.634364199348009	0.728563659895013
'ACOXL'	11	6	2	10	29	11	23	67	81	130	24	41	123	311	130	201	610	742	1.5661e-06	2.9670325e-05	0.118762602027447	0.78515952692656	0.963500788489566	0.924837143163862	0.919181784682915	0.712474997776064	2.10503976615655	0.410739466567132	0.684565777611887	0.712474997776064
'ACP1'	2	0	0	3	11	7	8	31	34	37	9	14	32	104	46	66	211	254	4.6498e-07	7.086905e-06	0.147625091630267	0.716471905969304	0.821080751744436	0.995219915917723	0.906744688442183	0.366157632534681	0	0	0.635054643927337	1.03081333507046
'ACP2'	7	0	3	3	22	9	8	55	66	99	10	27	66	247	104	159	485	577	1.1212e-06	2.64775e-05	0.095277122084789	0.934839591729766	0.52808548692339	1.19023391318171	1.20054789856457	0.742120135032491	0	1.16618878362249	0.477077229663744	0.908281648782897
'ACP5'	5	0	1	2	11	4	5	21	28	64	9	26	59	158	74	113	288	345	6.3333e-07	1.99803925e-05	0.0713195448988302	0.976173547704437	0.62041601181537	1.02239388613741	1.13796884717903	1.09542202086151	0	0.53928468719336	0.475301758204318	0.757913614433912
'ACP6'	6	1	3	2	14	4	9	32	40	64	11	27	65	201	94	133	371	455	8.9247e-07	1.89809575e-05	0.10579326675169	0.658375938584195	0.639635914553603	0.815301123791595	0.830979991556818	0.886162256621138	0.859308854905345	1.05026637821764	0.290842997044886	0.402229676764204
'ACPP'	4	1	0	6	19	11	17	46	53	73	12	25	66	206	84	130	413	504	1.2227e-06	1.8472775e-05	0.148925919359706	0.619321405604111	0.878082413937489	0.747889593412076	0.706114359480544	0.367931390207489	0.559562322607223	0	0.610431624662425	0.879312221239922
'ACR'	2	0	1	3	7	2	5	18	22	64	5	26	61	161	67	104	287	343	6.0807e-07	2.28004575e-05	0.0600057038329165	0.724568800836479	0.801205885540337	1.04519680678154	1.06889741464507	0.520783825601219	0	0.64096470843227	0.819594217339624	0.497465146842956
'ACRBP'	4	1	0	7	25	15	13	53	61	79	11	33	71	231	93	149	513	605	1.6659e-06	2.9637775e-05	0.12646951399017	0.85574068256102	0.689876314021676	0.816907070299771	0.797239137716848	0.400356653512092	0.718822173351257	0	0.779567709127419	1.27532966239739
'ACRV1'	0	0	1	3	7	4	9	21	23	37	6	14	41	112	40	63	212	262	5.0902e-07	1.0974495e-05	0.104359699466809	0.598890187680903	1.36889185755635	0.949184448399922	0.841189271246459	0	0	0.684445928778175	0.701139731919106	0.958224300289445
'ACSBG1'	3	2	2	2	15	7	7	46	53	139	27	46	130	354	162	238	721	841	1.6316e-06	4.54001e-05	0.0808610553721247	0.524020879531328	0.36373213990998	0.789011188376157	0.779364228439697	0.266911354466317	0.916066130143654	0.537690989432145	0.190259888568297	0.534371909250465
'ACSBG2'	11	0	4	9	32	12	11	61	79	147	23	55	122	346	138	188	610	755	1.7003e-06	3.0968275e-05	0.123535295395045	0.748656882530572	0.473634989180744	0.809485254236181	0.847011060723951	0.605737265074693	0	0.588716548535404	0.597161253125051	0.70390022107494
'ACSF2'	7	1	2	5	21	13	14	57	63	110	14	47	101	317	142	191	599	721	1.6978e-06	3.315195e-05	0.115228515969649	0.57491026613398	0.636113627799203	0.825825073437863	0.75830743840973	0.552262285952944	0.619886239334938	0.369293929816559	0.429624126271739	0.794502081401117
'ACSF3'	13	2	4	10	34	10	26	79	97	211	34	84	174	490	201	291	850	1035	1.3382e-06	3.903195e-05	0.0771406501596769	0.899496633207161	1.15823601243776	1.20482749728198	1.21492114169754	0.798688814263955	0.762549048912645	0.617301611024522	0.745019185719251	0.644941981667411
'ACSL1'	1	0	0	3	7	4	9	40	42	109	17	41	108	323	148	209	647	759	2.6323e-06	3.9597675e-05	0.149571281647218	0.144892965993984	0.287904205156878	0.413340057549631	0.369963857834442	0.0613373892739934	0	0	0.185715984190702	0.180696633266629
'ACSL3'	2	0	0	4	9	3	11	38	43	66	8	27	87	248	110	189	584	680	2.0418e-06	3.319895e-05	0.138379376456183	0.262252392733799	0.420590551074547	0.470218141005198	0.456970509168829	0.218985162956169	0	0	0.332253350692118	0.197086646660552
'ACSL4'	0	0	0	0	0	0	2	11	11	40	4	18	31	116	42	88	301	355	2.0084e-06	2.91923e-05	0.154797669248398	0	0.146819217870801	0.236081400164345	0.200170426618219	0	0	0	0	0
'ACSL5'	4	0	2	2	12	4	11	48	55	108	16	36	91	287	130	203	650	760	1.9123e-06	3.4531475e-05	0.124601541057832	0.335564442742238	0.43488380366882	0.592658431181675	0.580798764110331	0.297243811935254	0	0.445865717902881	0.176386437851689	0.246941012992365
'ACSL6'	6	1	1	7	17	8	13	64	71	117	14	43	110	322	136	232	717	840	2.1232e-06	3.80377e-05	0.125591189793284	0.420372090930887	0.446165713143177	0.710725084084314	0.673007474990331	0.408325228596517	0.568738711259435	0.185170743200746	0.506694488212951	0.468373056331299
'ACSM1'	12	1	5	12	31	10	21	59	78	127	18	40	110	297	113	192	544	681	1.8935e-06	2.9319975e-05	0.145306228944602	0.718325051411928	0.752720656192237	0.746395272526756	0.788248692198793	0.650269363279683	0.382334301557961	0.860252178505413	0.750765537604724	0.609028090977284
'ACSM2A'	8	2	6	9	24	14	22	57	63	91	21	42	78	236	113	166	490	567	1.843e-06	2.703775e-05	0.153368900888572	0.663073900021765	0.864126427940011	0.758475348902448	0.724469631505262	0.573206741410757	0.620973969861653	0.93146095479248	0.752333848101618	0.807815695306752
'ACSM2B'	6	0	2	7	24	16	17	60	65	78	12	35	82	227	110	159	485	557	1.9738e-06	2.728375e-05	0.162772712695286	0.649536832654618	0.65685603700581	0.760025056765971	0.716929680267721	0.472579682732687	0	0.351059192887139	0.524448184496031	0.893605218258172
'ACSM3'	15	2	2	13	33	10	17	59	77	97	16	39	81	257	101	168	516	632	1.9571e-06	2.5827275e-05	0.170497081089662	0.753119457764642	0.593502689569574	0.670633682058096	0.714589612087864	0.906990162350107	0.733150381233003	0.300779643582771	0.941328884546078	0.580713173253864
'ACSM4'	13	3	3	11	31	14	21	62	77	107	14	41	89	277	125	176	509	615	1.8371e-06	2.8117075e-05	0.147009423988804	0.761266552607166	0.811636278686929	0.828569096550825	0.851668203543574	0.826445841404403	1.45763250049897	0.497728170902089	0.840731854220382	0.761855920260797
'ACSM5'	7	0	2	13	32	16	17	56	69	162	31	64	143	380	168	243	652	787	1.5831e-06	3.0738875e-05	0.115878508891428	0.726713927555714	0.603725819445719	0.741203622430291	0.756608925528542	0.372889476716473	0	0.269678996553878	0.784520717247645	0.82187884664039
'ACSS1'	4	0	0	1	9	4	11	52	55	122	24	50	116	353	178	286	788	896	1.6312e-06	3.96452e-05	0.0925761504545317	0.275403012363723	0.41545839044613	0.712816933861887	0.663064172252193	0.35416125087211	0	0	0.0931199840655118	0.242739733743806
'ACSS2'	4	2	1	1	16	8	14	72	79	95	17	42	99	310	139	191	619	745	2.0809e-06	3.3373225e-05	0.140292854526346	0.36789402710538	0.522467302891802	0.829098817143788	0.755849389581438	0.300124074743862	0.838581973549027	0.169713018456351	0.0719994623754215	0.41024154101679
'ACSS3'	3	0	3	2	14	6	12	63	70	107	17	50	88	306	118	187	653	779	1.7728e-06	3.08564e-05	0.129269778716895	0.353923666003371	0.49641241465408	0.746329078233756	0.695126070584285	0.216890470888581	0	0.464145607701564	0.175812730189986	0.393343735340309
'ACTA1'	1	0	1	2	8	4	7	34	37	38	4	11	31	109	42	63	274	326	6.4518e-07	2.8983855e-05	0.050084952467503	1.46540012113349	2.21845296116042	2.47754235808427	2.26608845419147	0.525423069748521	0	1.81509787731307	1.28813397744799	1.90153110956608
'ACTA2'	0	0	0	0	1	1	3	16	16	22	1	11	27	89	41	63	218	251	9.3408e-07	2.160778e-05	0.0972649665999932	0.115519034745451	0.489580671064056	0.754583052649187	0.655374922221206	0	0	0	0	0.250760831520614
'ACTB'	0	0	0	0	1	1	1	6	6	65	9	30	52	170	72	101	290	346	5.728e-07	2.20283e-05	0.0585065574737951	0.10054177164348	0.169228724548432	0.353629679573621	0.29639481813974	0	0	0	0	0.237390294158218
'ACTBL2'	4	0	0	1	14	10	14	44	47	73	14	28	60	194	79	118	384	470	8.2402e-07	2.0533845e-05	0.0902921493758232	0.799238349651374	1.31400203247768	1.269028748628	1.10751599880262	0.606858081535681	0	0	0.184585999800436	1.4019189858261
'ACTC1'	0	0	0	2	3	1	2	11	13	22	2	11	34	85	34	57	186	223	5.6093e-07	2.11117925e-05	0.0597813994240423	0.590386273775729	0.586933722467099	0.989267322545352	0.975152216027176	0	0	0	0.983977122959548	0.491988561479774
'ACTG1'	2	0	1	4	8	2	4	32	37	133	33	48	119	296	143	204	564	622	6.1593e-07	1.58694425e-05	0.0873277369384589	0.309489607478015	0.224531676013462	0.649708679528316	0.681175679481355	0.172197225213332	0	0.238564905764303	0.384911444594506	0.1601554612124
'ACTG2'	3	0	2	1	9	3	4	19	25	37	8	17	44	127	56	84	310	363	8.6506e-07	1.9501685e-05	0.0998059911233311	0.710038955925136	0.477116123822711	0.61409462388794	0.690043980735325	0.812386913535967	0	1.17875748238552	0.227714513642657	0.53675563930055
'ACTL10'	4	0	0	5	11	3	6	38	44	46	9	18	63	167	58	108	354	430	1.8651e-07	1.56688475e-05	0.026782282487592	2.45939693540198	2.0743398394552	4.00804646945582	3.82064454150819	3.24679279219075	0	0	2.96334262779315	1.93128191949278
'ACTL6A'	0	0	0	0	2	2	1	8	8	44	5	17	42	118	43	59	263	315	1.1792e-06	1.85628e-05	0.142931023336997	0.118582741147882	0.118582741147882	0.212817695139924	0.177685885148572	0	0	0	0	0.325413103615117
'ACTL6B'	3	0	1	2	11	6	10	48	51	46	7	18	40	146	63	105	391	445	1.6039e-06	2.7828775e-05	0.129677824482033	0.580997298916463	0.734420828067564	0.946670325693229	0.883780569506024	0.502918610524528	0	0.428412149706079	0.385570934735471	0.734420828067564
'ACTL7A'	3	0	0	2	7	3	8	35	37	99	9	34	96	234	89	157	431	526	7.5047e-07	2.76399575e-05	0.0610911757009757	0.489670227676633	0.834087958335447	1.32926720738204	1.15142988354815	0.496029581282823	0	0	0.34102033713194	0.551763242101117
'ACTL7B'	3	1	3	6	11	2	5	15	22	87	17	27	69	233	96	151	448	541	4.2162e-07	3.3054645e-05	0.0286992947587245	1.64499862543949	1.15377688057616	1.16665385468973	1.41694890841923	1.20151937218621	2.04965069372942	3.8715624214889	3.0299184168174	0.725917954029168
'ACTL8'	7	1	0	0	10	3	4	28	34	70	16	32	72	194	89	123	344	410	1.7896e-07	2.286886e-05	0.0176073490327021	2.92754983483546	1.84697452994497	4.62280543686808	4.70978505135968	5.67944667958079	3.54965417473799	0	0	1.91442022907218
'ACTL9'	1	1	1	2	7	2	4	28	32	72	10	27	64	211	86	135	437	524	4.0008e-07	3.174018e-05	0.0283608977642849	1.1697568859056	1.04473525048077	2.25921009543324	2.15327112694509	0.48971964866286	3.52598147037259	1.30591906310096	1.10186920949144	0.819995690784324
'ACTN1'	5	0	0	3	7	2	7	34	37	116	14	47	137	373	175	274	837	955	3.0925e-06	6.0779125e-05	0.114482151561083	0.163927352659497	0.22315657862041	0.354826196693589	0.338423544361064	0.37650802057877	0	0	0.191277067388923	0.0998284123134568
'ACTN2'	4	1	3	4	11	4	6	36	43	165	27	65	167	466	214	310	906	1054	2.3537e-06	5.6240825e-05	0.0941633590901271	0.250682966736551	0.205545329910674	0.421980478624562	0.433257313047008	0.257450716251753	0.3933274831624	0.490146555940837	0.254367474140954	0.198501720474482
'ACTN4'	0	0	0	1	2	1	1	25	26	156	27	49	157	411	188	301	846	980	2.326e-06	6.37915e-05	0.082040710753	0.0593142112494906	0.0404952505374429	0.360197116187066	0.323383500720437	0	0	0	0.0776373911577728	0.064835480913672
'ACTR10'	4	0	3	3	16	9	12	40	44	45	3	28	44	159	75	120	384	445	1.2387e-06	1.7905375e-05	0.155655773755088	0.646483766004992	0.642443242467461	0.669211710903606	0.63522477906895	0.571060659971077	0	0.688332045500851	0.438029483500542	0.770931890960953
'ACTR1A'	0	0	0	0	0	0	2	13	13	30	6	9	41	110	50	79	277	316	1.4779e-06	2.3130075e-05	0.143764125278452	0	0.176097170606143	0.326447281972037	0.286157902234982	0	0	0	0	0
'ACTR1B'	2	0	1	3	8	5	7	42	45	75	13	29	71	214	102	151	447	509	1.4245e-06	2.8182025e-05	0.113729407308382	0.328702825899088	0.407613272513935	0.826169183216163	0.777359580895927	0.234474682474682	0	0.3032000204414	0.371526785611293	0.43101963690199
'ACTR2'	0	0	0	0	0	0	1	12	12	23	3	3	15	74	41	56	252	273	1.5513e-06	1.8409825e-05	0.189595772909303	0	0.0941853427591196	0.251160914024319	0.231840843714756	0	0	0	0	0
'ACTR3'	0	0	0	1	1	0	2	11	12	28	4	8	26	89	39	64	259	295	1.3349e-06	1.8730125e-05	0.160357979458226	0.0700679510563852	0.194876488875571	0.264851444340545	0.25366973467193	0	0	0	0.239847986308395	0
'ACTR3B'	0	1	0	1	2	0	1	13	15	29	4	11	35	91	41	69	242	277	1.3296e-06	2.31584e-05	0.12917990880199	0.170134986019463	0.112190461795443	0.415846463762447	0.419195407791636	0	1.93528546597139	0	0.221175481825301	0
'ACTR3C'	1	2	2	3	9	5	5	17	21	30	10	9	24	74	32	43	128	153	5.4728e-07	9.95738e-06	0.123665060487799	0.983476020970539	0.940274231935658	1.07396947428901	1.10989232867699	0.269545279821555	1.61727167892933	1.7969685321437	1.01079479933083	1.26349349916354
'ACTR5'	3	0	0	4	18	12	13	47	53	102	15	28	125	329	147	192	637	764	1.2711e-06	2.8295375e-05	0.101075705835318	0.54128977629648	0.669877422806726	0.729981145200809	0.686334338953005	0.290987477780297	0	0	0.316594375824963	0.807638713839192
'ACTR6'	3	1	2	6	17	6	13	42	47	34	3	18	35	120	49	88	290	341	1.0189e-06	1.5926625e-05	0.143942925761108	0.984186377465894	1.02629060751791	1.00614591124302	0.957531683441029	0.612988055169069	2.31573265286093	0.771910884286976	1.19094822147133	0.850677301050953
'ACTR8'	13	1	4	9	36	16	25	62	77	100	20	41	102	307	130	203	603	723	2.3583e-06	3.0841275e-05	0.172047848216392	0.681576926790277	0.715804996321207	0.597620012185652	0.619017864315175	0.755603754116666	0.29061682850641	0.567057226353971	0.512853226776018	0.715364500938855
'ACTRT1'	2	1	1	3	8	4	6	19	23	56	6	18	49	150	54	89	251	324	3.7984e-07	1.673754e-05	0.0510612670679204	1.04449686417673	1.32029097999867	1.48247811897594	1.39024466875375	0.69943986440406	3.26405270055228	1.08801756685076	1.19903976754982	1.45069008913435
'ACTRT2'	2	0	1	4	10	4	2	19	25	89	12	39	91	238	108	161	429	503	3.6891e-07	2.57099475e-05	0.0322850717606483	1.30143141803088	0.384771027939563	1.37181185835329	1.53946658792917	0.696046466272693	0	0.794206865362432	1.36149748347845	1.1471876944124
'ACTRT3'	4	0	0	4	9	2	9	23	27	47	12	13	53	145	51	102	307	385	4.3839e-07	1.55867775e-05	0.0632829653210871	0.980816325567456	1.39429771771844	1.18386624892055	1.10819506914765	1.34485453623907	0	0	1.19260685289125	0.61968787454153
'ACVR1'	3	1	0	3	13	6	8	46	50	59	11	28	56	174	72	126	424	498	1.425e-06	2.593755e-05	0.123614219538854	0.604401693889897	0.51363074352548	0.877654419066534	0.812217290213486	0.411339875111508	0.735425837320574	0	0.433375939849624	0.674140350877193
'ACVR1B'	3	0	0	2	6	2	4	26	30	70	7	19	58	199	81	132	450	536	1.641e-06	2.974765e-05	0.124119048059258	0.242918022981044	0.244144881682968	0.465502907742193	0.4509392404219	0.345290618380198	0	0	0.277820037777171	0.198932866556493
'ACVR1C'	0	0	0	0	0	0	4	23	23	58	11	35	63	190	79	130	388	465	1.5644e-06	2.21066e-05	0.159223942171116	0	0.193245000404295	0.372295458253119	0.310646532907979	0	0	0	0	0
'ACVR2A'	0	0	0	1	1	0	2	13	14	35	6	13	32	103	36	69	273	330	1.3746e-06	2.117805e-05	0.146040357823312	0.0664798279652521	0.198476008128144	0.326067727639094	0.290496702805738	0	0	0	0.213981946263155	0
'ACVR2B'	1	0	0	1	3	1	1	18	20	75	15	31	68	222	99	130	458	539	1.4916e-06	3.3031e-05	0.101604553298417	0.133001062204602	0.075708296947235	0.386806582656179	0.365197721823397	0.131227714708541	0	0	0.144736450046185	0.0994149353852581
'ACVRL1'	1	0	1	3	7	3	5	23	27	105	15	40	82	264	117	153	469	561	1.0772e-06	3.31123e-05	0.0731963650969579	0.362246833979103	0.446466686136709	0.669985615571463	0.657523665037699	0.13011314853127	0	0.341547014894583	0.499824899845731	0.35030463066111
'ACY1'	9	0	2	5	17	6	13	52	60	71	4	23	75	199	78	134	405	486	1.0118e-06	2.401155e-05	0.0948106223879758	0.901029162416153	1.02324953607137	1.35422654650434	1.30214091010032	1.33698693445512	0	0.917160119288053	0.703156091454174	0.811333951677893
'ACY3'	0	1	0	4	8	4	12	35	38	76	14	28	76	176	76	137	369	428	5.5348e-07	1.998613e-05	0.062309711785123	0.729493752294937	1.40573978544426	1.5222498354122	1.42489901149198	0	1.1463473250349	0	0.844676976341506	0.844676976341506
'ACYP1'	2	0	0	3	6	1	1	10	15	30	5	8	21	76	34	49	152	187	1.7208e-07	4.10581e-06	0.0943005156108052	0.837189149069792	0.216416242616681	0.697657624224827	0.850619991033479	0.706959725881158	0	0	1.51491369831677	0.311893996712276
'ACYP2'	2	0	1	1	4	0	3	21	24	34	6	9	31	91	34	47	168	208	2.3195e-07	3.9800675e-06	0.131125288704275	0.33522171344978	0.486784722190372	0.953286747622811	0.879956997805672	0.448605528293088	0	0.847365997886943	0.2460094832575	0
'ADA'	5	1	2	8	19	6	13	32	42	91	10	34	90	220	84	137	386	475	1.1116e-06	2.10457e-05	0.118841378523879	0.72671351877901	0.798463566541671	0.697581561522257	0.744025807592028	0.462339427794628	0.841457758586222	0.494975152109542	0.747962452076642	0.601041256133016
'ADAD1'	4	0	2	2	13	5	8	30	37	63	6	25	63	199	77	121	478	565	1.3438e-06	2.296295e-05	0.131670800136742	0.496136068877735	0.502128812239895	0.476654704087557	0.497351923096905	0.482203065722439	0	0.607575862810273	0.241101532861219	0.49316222630704
'ADAD2'	7	0	4	11	31	16	23	83	94	222	28	92	207	615	281	382	1101	1310	1.2e-06	4.3803e-05	0.0616396137250873	0.817761517615176	0.976797556719023	1.22301241295792	1.16411704834606	0.511546546546547	0	0.70536231884058	0.862109500805153	0.923748517200474
'ADAL'	8	0	5	5	27	11	15	40	55	65	8	28	56	182	72	91	318	399	6.5138e-07	1.2432205e-05	0.117887776142687	1.25841417325651	1.39823797028501	1.06699920583594	1.16928672368863	1.04401768447947	0	1.51475780114209	0.757378900571047	1.29595945208824
'ADAM10'	4	2	0	2	8	1	2	27	33	73	11	26	54	206	82	145	568	662	2.1464e-06	3.24971e-05	0.148610183677928	0.261320930337283	0.0928139856025522	0.319865100029922	0.335434230444269	0.368713093489591	1.22345708294273	0	0.249222739117964	0.0820611458071346
'ADAM11'	1	0	0	4	9	4	11	57	62	117	13	40	121	330	144	233	742	859	2.5215e-06	4.4444375e-05	0.127651136954901	0.213650484620146	0.369838464077791	0.601791796302027	0.565423478893827	0.0669559923310998	0	0	0.258970284388055	0.217606975076074
'ADAM12'	2	1	2	3	14	9	14	79	82	157	29	86	149	446	204	306	888	1034	2.4521e-06	4.7578225e-05	0.115961135582506	0.270695301244389	0.394542824689534	0.767187760943113	0.683881497451629	0.109854508057322	0.297364789051718	0.200548346104647	0.173629105016775	0.38045200952205
'ADAM15'	15	1	10	12	51	16	26	83	110	167	23	73	143	445	191	302	842	1007	2.9797e-06	4.7016325e-05	0.142595683520564	0.803718168344876	0.603754006476446	0.691288960640352	0.766049503290334	0.629895359129042	0.304905869491449	0.960662328534703	0.588489650207273	0.587462617658918
'ADAM17'	2	3	0	1	11	5	11	54	57	88	16	38	90	291	123	199	663	768	2.0482e-06	3.826975e-05	0.120420175203653	0.313906595977753	0.459029243364453	0.676364767474896	0.616331523139559	0.188733097994889	1.55704805845783	0	0.092269514575279	0.337571394787606
'ADAM18'	12	4	6	5	33	12	14	67	83	134	28	56	129	364	139	228	716	878	1.6158e-06	2.820035e-05	0.128918612712254	0.703229260321722	0.47629669199887	0.725848789602428	0.733276814138188	0.69464165741413	1.10811883444635	0.831089125834763	0.300652396942808	0.669654547435204
'ADAM19'	5	0	1	2	14	6	19	70	75	150	27	73	143	458	210	337	1007	1163	2.9263e-06	5.0203175e-05	0.131150569660186	0.23307322010664	0.429886214787617	0.530027481672497	0.491712634237997	0.254160797163907	0	0.104449642670099	0.106640893914926	0.217852111854777
'ADAM2'	16	1	5	14	40	13	26	68	88	131	16	50	137	378	140	232	709	875	1.7002e-06	2.931375e-05	0.130500191889472	0.810880844602368	0.858764756546559	0.734939394557802	0.77066115471009	0.93591743285403	0.478926498843273	0.766282398149237	0.783062304678053	0.711547941138578
'ADAM21'	6	0	3	6	18	8	11	46	52	130	28	64	117	317	142	224	615	735	8.0705e-07	2.75414625e-05	0.0659319562278147	0.861226295010238	0.74481549868569	1.13445364352658	1.07305020763029	0.700022398764732	0	0.710960248745431	0.777802665294147	0.85448743511188
'ADAM22'	0	0	1	0	4	3	13	62	63	126	24	47	99	350	152	246	816	954	3.1479e-06	4.2189175e-05	0.167881334489238	0.0680752953468097	0.314779058768276	0.452583918206425	0.393359607546424	0	0	0.12673592218821	0	0.1175642436088
'ADAM23'	0	0	0	0	2	2	6	40	40	109	5	33	98	296	123	222	771	890	2.6122e-06	3.846765e-05	0.152789421760882	0.0442226737877913	0.176890695151165	0.339556717021692	0.294155313285084	0	0	0	0	0.106422044237286
'ADAM28'	8	3	6	11	40	15	19	88	107	168	33	60	143	441	182	263	801	986	2.0415e-06	3.1946775e-05	0.143782118852372	0.630836077321505	0.502450141813392	0.764091338598407	0.754748021819722	0.33118894059379	0.632269795679054	0.695496775246959	0.534997519420738	0.57321162795079
'ADAM32'	9	2	4	11	33	12	30	78	97	123	17	53	112	362	150	248	721	875	2.1174e-06	2.899095e-05	0.164332317499082	0.554730940218041	0.736116570230685	0.658318952128635	0.674591246227404	0.445260754676121	0.71590944869494	0.459262665200528	0.597656548687294	0.48681842511256
'ADAM33'	15	3	9	17	43	18	31	95	116	171	30	77	184	486	196	312	966	1162	2.3607e-06	4.6804575e-05	0.113484098509601	0.779645495863535	0.875532128852119	0.866585597381179	0.879664061057572	0.77296554669457	0.88118072323181	1.02995149468653	0.814134363855476	0.809247602967988
'ADAM7'	8	3	4	12	40	18	25	81	100	163	26	50	161	450	178	260	822	1020	2.1489e-06	3.2045325e-05	0.150880822709709	0.589133113755013	0.637283416321529	0.653099209135348	0.649779169582735	0.325288222318719	0.764740099585835	0.530219802379512	0.493993604701409	0.670221660311181
'ADAM8'	20	3	8	22	60	26	42	128	150	262	37	106	260	632	292	421	1092	1287	2.0448e-06	5.33398e-05	0.0862545416368265	1.10065750810536	1.15660541944373	1.35895588790737	1.35123454763517	0.885007054863343	0.940021006922415	0.874988107072437	0.980996281583136	1.03230617426868
'ADAM9'	3	0	2	3	11	3	14	60	67	95	12	48	95	323	147	230	695	824	2.6164e-06	3.56929e-05	0.164931961258402	0.206483493522665	0.369058639410866	0.523433630408011	0.492995287215798	0.191466512175562	0	0.2526294257872	0.191466512175562	0.123736861610057
'ADAMDEC1'	8	0	3	6	22	7	15	50	63	84	11	40	83	232	98	164	466	566	1.3756e-06	2.04994e-05	0.150984906875323	0.628060037055234	0.605778527980104	0.7106414777449	0.737208922389921	0.630778911674521	0	0.496738392943685	0.478783993198733	0.473084183755891
'ADAMTS1'	2	0	0	0	5	3	7	25	26	176	20	68	157	453	179	275	885	1086	2.0143e-06	4.6113175e-05	0.0982837334449428	0.112302689437434	0.25899042051353	0.287418747543264	0.24359135841512	0.11562072344354	0	0	0	0.17052441893349
'ADAMTS10'	2	2	2	1	11	6	5	47	52	183	31	66	179	537	251	366	1109	1276	3.1281e-06	8.1512225e-05	0.0863456371114885	0.237234584252488	0.15821531513113	0.490824139023571	0.471967692409979	0.126572252104904	0.747184585006369	0.350950335381779	0.0647003411597694	0.276845284484432
'ADAMTS12'	13	3	3	10	36	17	30	105	119	264	30	115	240	730	307	474	1418	1712	3.6926e-06	7.757135e-05	0.107105909591621	0.460432749987201	0.590921075053898	0.691352654100435	0.648977690021226	0.459754503091176	0.933655298585158	0.243562251804824	0.389023041077149	0.517007820063443
'ADAMTS13'	7	1	3	7	25	10	28	118	129	333	46	116	281	799	321	538	1588	1898	3.3289e-06	8.9787025e-05	0.0834199039337811	0.375079686187051	0.623887192518714	0.89076229151354	0.814748963856386	0.251990472653955	0.260598842837786	0.310022761307021	0.298622161543655	0.373443824627357
'ADAMTS14'	9	2	2	13	44	23	27	101	117	284	51	123	291	757	351	491	1301	1550	3.5016e-06	7.64636e-05	0.10303726217442	0.564108295833125	0.533688643701779	0.753441897395591	0.732588088763109	0.30756000476241	0.38059713007636	0.157808566129222	0.433566833746781	0.635955033589131
'ADAMTS15'	1	1	3	1	9	3	11	44	49	173	29	79	179	516	225	353	1081	1255	1.5109e-06	5.5837525e-05	0.0608824441985923	0.286484235229169	0.511830191740877	0.668551554799369	0.641298574903437	0.0949427523302835	0.566382625970312	0.623737828600217	0.0917603137046874	0.219001282041854
'ADAMTS16'	6	0	2	5	20	7	9	72	84	235	54	90	239	648	280	445	1285	1535	3.335e-06	6.694975e-05	0.112080328903394	0.275375686642276	0.180448427471657	0.499919378831985	0.48824916531962	0.227800142481951	0	0.198270494382438	0.186656323163383	0.223054306180243
'ADAMTS17'	4	1	1	10	34	18	43	125	136	325	40	132	291	845	411	610	1640	1885	3.6753e-06	7.3240425e-05	0.1129079330165	0.356367221642898	0.624329942063389	0.675058963164115	0.639003293980368	0.109006444267239	0.22141933991783	0.0670967696720697	0.304356480986708	0.387887894746563
'ADAMTS18'	8	1	3	9	36	20	24	136	146	301	50	119	288	837	362	540	1682	1977	4.8906e-06	6.675185e-05	0.164847116596768	0.260912981531733	0.269610080916124	0.490491585971069	0.447986401522239	0.161228619816951	0.121324536412256	0.152930087914608	0.18956958814415	0.33515065307253
'ADAMTS19'	1	3	2	5	20	10	13	80	87	159	26	74	155	507	206	344	1210	1427	3.4403e-06	4.6784875e-05	0.165452510025943	0.23842328985664	0.228408125500743	0.399605315561377	0.368486786695393	0.0380127697978982	0.697388122830672	0.163352172915292	0.194968722511801	0.293399533876982
'ADAMTS2'	2	1	0	5	13	5	11	73	77	260	46	101	234	685	350	466	1399	1602	2.7545e-06	8.1261625e-05	0.076267549412161	0.248835872347498	0.309504506130472	0.68417208977493	0.630214543693883	0.100859510389371	0.285037746752569	0	0.280165306637141	0.187310519294545
'ADAMTS20'	16	2	6	19	62	31	51	194	215	298	43	102	260	831	343	571	1808	2151	6.1965e-06	7.8988125e-05	0.176509127163102	0.422691484190916	0.506019089076753	0.607905589248094	0.566279555067935	0.30418412934631	0.26350834460814	0.333260553475001	0.414012149124713	0.512035894114652
'ADAMTS3'	2	0	0	3	15	10	14	67	70	165	25	57	152	498	229	340	1086	1278	3.4278e-06	5.744055e-05	0.134270127984499	0.224327498452881	0.306668886120292	0.459478901987652	0.407932008141234	0.0902748236198262	0	0	0.146993545038862	0.325225892953522
'ADAMTS4'	4	0	2	6	18	8	11	46	54	162	28	56	168	445	187	283	827	994	1.7342e-06	5.003495e-05	0.0779844888422992	0.518685687406945	0.498422936760305	0.713253796938073	0.696625143549569	0.316618835248409	0	0.457966529555735	0.457966529555735	0.54858022791703
'ADAMTS5'	4	1	2	2	12	3	8	56	65	162	22	69	161	471	193	322	931	1134	1.6381e-06	4.5939725e-05	0.0802295834378634	0.317560006105498	0.309670316512814	0.749728134715235	0.714440004917681	0.307758771349155	0.566555919983672	0.361282035931617	0.154835158256407	0.193744511497007
'ADAMTS6'	1	0	1	3	6	1	3	21	25	116	15	37	113	359	157	252	821	967	3.4306e-06	5.014085e-05	0.153943341606694	0.108566513806784	0.0773321001123718	0.1661556937859	0.167939410792121	0.0559991069779244	0	0.175564767822682	0.172457426799272	0.041375136365855
'ADAMTS7'	7	3	5	12	34	15	26	127	141	484	110	224	485	1160	552	778	2009	2361	3.6749e-06	0.000110946525	0.0745271201599149	0.393284280469904	0.448414255972036	0.848221828226309	0.801325172704207	0.194061032900803	0.365943662041515	0.299507461492311	0.331990126388179	0.364617779208031
'ADAMTS8'	6	1	5	7	28	12	21	88	100	204	29	70	195	517	219	340	976	1168	1.6875e-06	4.8456875e-05	0.0783557544724046	0.691188639746559	0.788259985475672	1.15069958847737	1.092663058797	0.375361897845558	0.44007946643962	0.911593180482069	0.458134008652527	0.699304357630081
'ADAMTS9'	2	2	1	3	14	6	15	77	82	324	42	120	302	896	390	599	1867	2201	6.5654e-06	0.00010270215	0.143834866163951	0.108631519023974	0.174100598101862	0.286736007364834	0.259017815464705	0.0429161556637923	0.331067486549255	0.0579368101461196	0.0690637471940498	0.106960264885144
'ADAMTSL1'	13	6	8	11	37	16	31	136	152	373	60	162	379	1068	439	702	2227	2652	4.5578e-06	0.00010380805	0.0987885814250436	0.350690274693749	0.447010611171196	0.618175718379078	0.580180755296201	0.352799345978408	1.01226273884574	0.499882833997896	0.293796573279766	0.368934027825326
'ADAMTSL2'	4	2	4	5	16	6	12	66	76	255	38	108	254	673	327	462	1252	1470	1.023e-06	2.814675e-05	0.0817767593061366	0.290720075218949	0.317621121140183	0.644628808959428	0.632217279221887	0.191818245708189	0.643600692836686	0.452904191255446	0.240716794564902	0.224374553466001
'ADAMTSL3'	8	1	1	11	36	16	31	121	137	282	41	125	301	828	336	528	1542	1882	4.9396e-06	8.37041e-05	0.132778442155163	0.327449698639762	0.442181127140436	0.590980876338818	0.548243358349569	0.213655122516724	0.183691294358891	0.0602507445497161	0.275231806497873	0.358635384224501
'ADAMTSL4'	21	0	5	13	50	20	38	128	148	275	44	101	265	684	342	470	1320	1521	3.1552e-06	6.87472e-05	0.10326529662299	0.707879777574806	0.782945156541462	0.939034701306507	0.942275945344547	0.739489827278874	0	0.479395809763532	0.475054111863787	0.566303822059845
'ADAMTSL5'	13	0	5	6	36	15	20	69	87	142	17	52	146	392	156	242	674	823	1.3046e-06	2.878335e-05	0.101980832668887	0.90052936704346	0.810393737100635	1.003854200453	1.03657531840321	0.897710808774154	0	0.9428619441267	0.402976611736343	0.9428619441267
'ADAP1'	4	0	0	6	12	5	9	49	54	143	21	56	138	362	178	285	723	837	1.4437e-06	2.5341525e-05	0.128181906968898	0.258610376882297	0.246360411661557	0.528726471316066	0.503316970061245	0.218221343662917	0	0	0.33919187112823	0.219140815616553
'ADAP2'	4	0	3	4	14	6	12	43	50	49	6	19	48	175	81	119	370	444	1.3736e-06	1.87049e-05	0.165229431860101	0.484175241053517	0.610304925697711	0.703362681260177	0.681552985717226	0.494056368421956	0	0.9556090283951	0.504349209430747	0.448310408382886
'ADAR'	2	0	0	2	7	3	9	73	75	172	20	53	143	457	181	283	1037	1221	2.7432e-06	6.27512e-05	0.0983598720024478	0.155726988458236	0.323324131008948	0.715691977125667	0.624493100433608	0.118217996221618	0	0	0.142192275175652	0.168509629973356
'ADARB1'	0	0	0	1	9	8	2	25	26	82	12	29	88	265	128	190	582	667	1.0478e-06	4.340255e-05	0.0543182370621081	0.625246068131971	0.193789717023359	0.790808553145152	0.717632085528782	0	0	0	0.209204808150218	1.1506264448262
'ADARB2'	1	0	0	0	9	8	9	39	40	200	23	77	163	515	250	337	998	1167	1.1912e-06	5.53152e-05	0.0484532280458174	0.360672113296863	0.551175484711823	0.80651295875835	0.7074022216429	0.103192299082158	0	0	0	0.660430714125812
'ADAT1'	3	0	1	3	16	9	13	51	58	115	16	49	113	336	146	198	627	765	1.4658e-06	2.346185e-05	0.14057075635553	0.338755007468338	0.467071298176042	0.578638936201898	0.539351109929981	0.185578830178307	0	0.145180717486431	0.18886341124341	0.438525317887095
'ADAT2'	3	0	0	4	9	3	5	22	25	25	4	8	36	90	38	55	195	226	6.5026e-07	9.571985e-06	0.152850740990505	0.65423300765164	0.594757279683309	0.738109034273645	0.723709079260664	0.785079609181968	0	0	0.726925564057378	0.516499742882874
'ADAT3'	2	2	2	5	21	13	16	49	57	89	18	37	93	303	147	230	614	711	2.6557e-07	2.68681325e-05	0.0222394503972317	3.11639583960655	3.12800973714546	3.58842322247856	3.60480025087702	1.01045258362845	4.99612666349622	2.43054810656573	2.4174806436272	3.97650897706842
'ADCK1'	5	0	2	5	14	5	5	34	41	107	15	44	104	304	141	173	521	633	1.4277e-06	3.2485725e-05	0.0988842022149729	0.465722840932969	0.292278578950501	0.659954933353875	0.655017996997125	0.47256256222838	0	0.459674492349424	0.486194174600352	0.358611306088203
'ADCK2'	7	2	3	9	29	14	17	58	70	103	19	32	98	291	130	198	595	702	1.245e-06	3.203855e-05	0.0874337321757695	1.13979301704719	0.981984683965942	1.11488997633859	1.14046486674778	0.777287705297999	1.20391930294277	1.0722406291834	1.05035816736333	1.2317020560876
'ADCK5'	2	0	1	4	9	5	8	57	60	97	17	41	110	344	157	243	784	896	1.3074e-06	4.005565e-05	0.0734390778828954	0.356251623139837	0.448287364828913	0.989991755460024	0.911834511607917	0.2807572929212	0	0.332115334309225	0.495153771151935	0.433653780467459
'ADCY1'	2	0	0	0	5	3	2	27	28	134	21	56	116	391	175	271	884	1024	2.5939e-06	6.5880275e-05	0.0885891110806687	0.144348708652487	0.0833067824105127	0.344771338743055	0.308658137173325	0.168478642039171	0	0	0	0.193509754570705
'ADCY10'	14	2	9	18	62	25	42	150	180	239	34	88	243	704	315	431	1371	1663	4.546e-06	7.06125e-05	0.14485395645247	0.607979125838233	0.672731337204733	0.755306883232364	0.747222419900111	0.4043894091147	0.406088524279047	0.70604027516698	0.511370734277319	0.547897215297127
'ADCY2'	1	1	1	2	8	3	3	34	38	130	22	58	150	395	181	259	856	992	2.6713e-06	6.0802425e-05	0.0988517316537951	0.204884266751077	0.117175606225881	0.401810120103236	0.387514219245674	0.0778166205448802	0.459825485037928	0.174416563290249	0.134882142277792	0.167671171339797
'ADCY3'	8	0	1	3	21	11	12	84	91	213	35	73	169	552	255	370	1228	1419	2.9313e-06	7.6764425e-05	0.0859177281664	0.442789620637889	0.377482425624888	0.796155930267475	0.746407873548859	0.437147096967789	0	0.159438924065307	0.206610203374569	0.502076298135063
'ADCY4'	8	2	1	14	33	15	24	84	99	178	40	67	178	517	222	360	1068	1252	2.7569e-06	5.9517025e-05	0.104222699303267	0.612436519690504	0.639655920565638	0.754650243363955	0.758697317923301	0.431228710493689	0.479741940424229	0.143206549380367	0.754650243363955	0.648299919492201
'ADCY5'	0	1	0	6	13	6	13	61	67	223	34	87	217	651	283	404	1309	1531	2.6644e-06	8.23299e-05	0.0728155870467473	0.274244551801443	0.441913869363216	0.639979161813898	0.601001086063585	0	0.403921274259591	0	0.379723225571229	0.291165865544016
'ADCY6'	3	1	2	0	11	5	13	72	77	164	23	75	194	536	244	341	1145	1332	2.3657e-06	7.8974825e-05	0.0673990097477266	0.304490943361282	0.565633935841485	0.932982491957014	0.857695209828476	0.271408778783227	0.645087532180423	0.395653686403993	0	0.304037156560445
'ADCY7'	8	1	0	6	25	14	22	84	92	251	40	96	243	654	302	447	1260	1455	2.5046e-06	7.628535e-05	0.0738719819729476	0.517466821293468	0.666247214744557	0.902462136335809	0.855943469514375	0.431456001435446	0.338423301125928	0	0.334245235679929	0.627539896127549
'ADCY8'	1	1	0	2	11	8	8	62	64	175	28	65	167	533	232	363	1147	1346	2.9216e-06	6.46516e-05	0.101677298009639	0.202974499624514	0.216750129326053	0.53162362800917	0.467639209184887	0.0562002121038266	0.351251325648916	0	0.117784875666702	0.339139210971367
'ADCY9'	2	0	0	6	11	3	11	59	66	236	29	81	240	656	285	476	1452	1683	2.354e-06	9.37015e-05	0.0565252423920642	0.29665140693463	0.408830510397305	0.718857754445149	0.693772987340882	0.149925518450784	0	0	0.442280279429812	0.186223275549395
'ADCYAP1'	1	0	0	0	2	1	0	9	10	38	7	24	40	115	37	51	252	299	2.6599e-07	7.2555775e-06	0.0824851639996954	0.210841604775015	0	0.43297829552012	0.405464624567337	0.319036638804299	0	0	0	0.327659250663875
'ADCYAP1R1'	2	0	0	1	6	3	6	38	41	78	6	35	59	210	92	146	447	528	1.8593e-06	2.6328925e-05	0.158890839637395	0.179817972116149	0.258642288660214	0.535028865580488	0.488709829520215	0.161375103181159	0	0	0.106671678373987	0.205227033393431
'ADD1'	2	1	1	4	8	4	11	57	60	139	19	62	113	358	155	266	810	944	1.8158e-06	4.313755e-05	0.0947098293713945	0.235945612650772	0.436632435441138	0.743010211690071	0.671095307168775	0.151921815339886	0.555714008743266	0.170299454292291	0.373754554552993	0.272479126867666
'ADD2'	4	0	3	3	12	2	7	32	38	155	14	43	106	377	164	263	734	869	2.3151e-06	4.4836975e-05	0.116175879394183	0.273983195933391	0.229100650845443	0.37526490414855	0.376398471896985	0.222132612616964	0	0.600532935272607	0.243612417138888	0.104971204133017
'ADD3'	3	1	0	1	8	4	4	42	44	91	9	41	77	278	111	183	627	745	2.0657e-06	3.0592925e-05	0.151924832293741	0.189415897209134	0.143873277115135	0.440913081302601	0.388747525950021	0.216995684440134	0.731355825335267	0	0.0854831484158105	0.237196483892519
'ADGB'	13	2	4	22	74	38	54	178	205	287	46	116	277	867	366	539	1615	1980	4.1779e-06	5.9677275e-05	0.157518502646108	0.541852457585192	0.636023877030124	0.699706487903041	0.657290107486378	0.287560930852373	0.276020023928532	0.218912432770905	0.504209863205189	0.659129783916768
'ADH1A'	1	1	1	1	10	8	13	39	41	46	4	13	42	143	66	123	387	440	6.3344e-07	1.626234e-05	0.0876405240574235	0.797919349321219	1.20596103283589	1.14986982200631	1.06322753297052	0.248048841202031	2.85256167382336	0.87771128425334	0.271672540364129	1.38306020549011
'ADH1B'	2	0	0	1	11	8	1	34	37	72	15	20	70	205	102	134	380	445	6.1651e-07	1.78607475e-05	0.0776645826273508	0.690900984337089	0.0960886714987132	1.15205259828457	1.07057895121488	0.357663388356321	0	0	0.18394117115468	1.0098730965355
'ADH4'	4	0	5	3	15	4	9	32	42	59	12	31	67	187	85	111	350	428	5.9711e-07	1.44508975e-05	0.0929698311125658	0.862794981806456	0.872122495123282	0.983421937358063	1.05551273942491	0.729232368803648	0	1.73486732900868	0.481619885366589	0.506173055993121
'ADH5'	4	1	0	6	17	8	14	40	46	59	10	19	49	174	75	113	352	429	6.9294e-07	1.5241415e-05	0.102294636029529	0.955095528147581	1.21114664579256	1.11087314102727	1.04820850230265	0.662758212951861	0.977568364103995	0	1.19702248665795	1.04273958837759
'ADH6'	4	2	1	4	12	3	4	36	43	53	6	18	51	158	72	96	337	403	6.5208e-07	1.434158e-05	0.102302535703876	0.742399653792059	0.407288698955366	1.04420604123868	1.04298247474426	0.73773047357953	3.25830959164292	0.543051598607154	0.766661080386571	0.407288698955366
'ADH7'	7	1	3	6	22	8	18	36	47	79	9	27	68	222	101	144	427	508	6.2035e-07	1.63031875e-05	0.0856143928909607	1.15750513147144	1.46003488174239	0.98475420595271	1.0806557392424	1.03496143515916	1.29780878377101	1.29780878377101	1.03061285770051	0.925170618133789
'ADHFE1'	9	2	0	7	19	8	17	43	52	106	8	33	83	270	105	154	476	591	1.1574e-06	2.275285e-05	0.114453793700569	0.614836503842514	0.964490619493211	0.789280385848251	0.768750958584815	0.741833517545833	2.18428757944051	0	0.736868099088364	0.66568764325806
'ADI1'	4	0	3	3	13	4	2	34	42	71	9	29	62	169	77	103	321	369	3.9999e-07	1.09631775e-05	0.0820909357711302	0.937047144127321	0.236536172303984	1.29026429191363	1.38652504252986	0.68628804922001	0	1.26016684899881	0.589432880983315	0.632811058371697
'ADIPOQ'	2	1	2	2	12	6	6	26	31	46	7	16	55	141	64	79	234	286	4.2078e-07	1.2581655e-05	0.0752488444485245	1.13099920141554	1.00930941392146	1.47658229073696	1.4404421647399	0.577793070288374	1.89846294523323	1.66115507707908	0.483245113332095	1.24586630780931
'ADIPOR1'	1	0	0	0	2	1	7	21	22	36	3	9	32	100	34	70	264	311	7.6749e-07	1.89665525e-05	0.0910472527888239	0.219666155621282	1.09833077810641	0.873672209857372	0.776954248178168	0.305091882807336	0	0	0	0.323038464148944
'ADIPOR2'	0	0	0	0	1	1	2	23	23	26	3	16	28	84	40	68	278	307	9.2777e-07	1.68578825e-05	0.123828274399231	0.0961392861405796	0.237520589288491	0.668133456199999	0.605019872389576	0	0	0	0	0.201892500895217
'ADIRF'	0	0	1	1	4	2	5	10	11	14	3	5	10	39	14	22	92	111	1.1442e-07	2.959405e-06	0.0869921487596324	1.17900412883807	2.61256596731164	1.24948807132296	1.13917290826922	0	0	2.29905805123424	1.14952902561712	1.64218432231017
'ADK'	0	0	2	0	6	4	5	27	29	34	7	13	32	124	57	95	292	345	9.1416e-07	1.397216e-05	0.147211311636855	0.328691431630989	0.357524013353005	0.628115817979766	0.571002119876829	0	0	1.04507019287802	0	0.476698684470674
'ADM'	11	1	4	7	26	18	25	88	89	32	6	16	42	117	55	85	296	338	2.9475e-07	8.0088875e-06	0.0828064447153241	2.68363438360611	3.55186903712573	3.59026762131088	3.17986855217233	4.1512469371407	2.01272578770458	3.01908868155687	2.01272578770458	3.95226154676536
'ADM2'	5	0	2	1	12	4	7	26	32	39	6	12	32	110	50	79	212	244	4.3372e-07	7.65017e-06	0.127561871174105	0.85519997540656	0.694624452598156	0.96142764530769	1.0281092600516	1.00504270614019	0	1.30655551798225	0.244979159621671	0.627146648631478
'ADM5'	3	1	3	1	8	2	2	7	12	24	5	18	32	83	29	39	142	184	4.3504e-08	7.341084e-06	0.0133337256459673	7.22870296928797	3.84604068237757	3.69707431791928	4.89116043302365	9.37472416329533	14.9995586612725	12.4996322177271	2.34368104082383	5.17226160733535
'ADNP'	0	0	0	0	2	2	3	14	14	109	18	49	107	365	163	232	840	978	2.2739e-06	4.6897275e-05	0.109095357885933	0.0502262622441158	0.11852964904592	0.152771547659186	0.131214826210343	0	0	0	0	0.112469851037437
'ADNP2'	0	0	1	2	7	4	3	51	54	169	25	81	173	514	228	331	1093	1298	1.5998e-06	5.208755e-05	0.0691057651972496	0.197070056368373	0.131153226983182	0.675205131046992	0.602011499511399	0	0	0.178649045808367	0.167289857924598	0.253869696675047
'ADO'	0	0	0	1	3	2	3	13	13	35	4	16	47	123	46	69	241	300	2.5598e-07	1.0269655e-05	0.056083188773138	0.43489402860276	0.775245877074485	0.96181957363183	0.772661724150903	0	0	0	0.37937564197262	0.775245877074485
'ADORA1'	0	0	0	2	3	1	0	9	11	50	6	17	40	139	60	86	264	313	3.5479e-07	2.13938775e-05	0.0373133621990684	0.578418361170586	0	0.91363809321263	0.94185481813613	0	0	0	1.34000253671186	0.446667512237286
'ADORA2A'	2	2	0	1	5	0	4	18	22	61	7	23	66	177	80	137	386	440	6.7876e-07	2.665801e-05	0.057288972432676	0.493089444112796	0.509645732017313	0.813980812924025	0.872768316079649	0.572307092511245	4.98724752045513	0	0.264475247296863	0
'ADORA2B'	1	0	2	2	10	5	6	24	29	51	5	17	45	154	69	95	330	386	5.8446e-07	1.4038035e-05	0.093676572255305	0.693183614341606	0.67421227331752	0.776365648062599	0.802009850168294	0.209314267860014	0	1.25588560716009	0.474445673816033	0.77355272904788
'ADORA3'	1	0	1	1	6	3	4	20	23	44	10	27	63	158	68	93	272	331	7.4513e-07	1.70508425e-05	0.0983260797816882	0.386211711365066	0.437429751940361	0.747811892103926	0.706693534290357	0.231141857559395	0	0.376675619726422	0.161432408454181	0.448687135262356
'ADPGK'	5	1	1	2	13	4	11	39	47	64	11	27	81	226	93	146	479	583	9.544e-07	2.07513e-05	0.10348267337468	0.555862368239509	0.72806841277314	0.786794750869284	0.779043419374597	0.754957303017603	0.87849577078412	0.35790568439353	0.238603789595687	0.415632407682809
'ADPRH'	4	1	0	4	10	4	5	27	31	56	7	19	66	167	67	109	313	379	6.4775e-07	1.63901375e-05	0.0889216152091463	0.673404766435224	0.515865119241663	0.970090125193746	0.919846035840411	0.803275685676303	1.60655137135261	0	0.681567248452621	0.671394602953328
'ADPRHL1'	19	5	9	27	73	28	49	167	204	465	84	177	463	1166	503	737	1995	2404	9.5247e-07	2.36569575e-05	0.0905888891249012	0.691113498812389	0.733928340386741	0.924056735782923	0.936743676529472	0.451051066510227	0.657076271701929	0.561299052436902	0.643736062298045	0.614490413933574
'ADPRHL2'	2	0	1	3	10	4	3	26	32	75	5	32	65	208	77	130	397	492	5.4099e-07	1.70887275e-05	0.0712298502038844	0.674954712656426	0.323978262075085	0.919434530490164	0.913109464927067	0.374374880620098	0	0.438720563226677	0.647956524150169	0.729301715493697
'ADPRM'	3	0	1	1	10	6	8	18	22	45	4	18	39	130	56	70	243	301	5.9057e-07	1.40554825e-05	0.0945383767508515	0.813670379869137	1.20888170723415	0.783534439873984	0.77312202206835	0.705180995886585	0	0.587650829905488	0.271223459956379	1.13332660053201
'ADRA1A'	3	0	0	5	15	7	13	40	48	93	18	41	92	282	128	169	567	672	6.1273e-07	2.26010425e-05	0.0609990667465892	0.872004969890401	1.26105334107227	1.15652158264124	1.17097810242425	0.528828820449663	0	0	0.890961599670628	0.896530109668569
'ADRA1B'	1	0	0	1	6	4	5	33	35	76	11	25	56	226	102	156	584	670	4.2256e-07	2.417146e-05	0.0393339914097038	0.674954959181234	0.814849469951704	1.43659077784636	1.3280830166974	0.334517150822278	0	0	0.453987561830235	0.996992292646791
'ADRA1D'	4	0	3	4	22	11	16	47	57	111	11	47	100	330	126	214	646	807	5.4541e-07	3.15911725e-05	0.0388454243032607	1.71620384800561	1.92471459589414	1.87294692390705	1.81828288729219	0.927677755678709	0	1.64317389702665	1.02972230880337	2.24740980095973
'ADRA2A'	5	0	1	2	13	5	3	25	32	77	11	38	87	251	91	155	528	648	4.152e-07	2.72411e-05	0.0342937693411793	1.51026934863842	0.564383533262892	1.38067310062734	1.43999090791355	1.89349453800321	0	0.767363575927616	0.670340595063205	1.60218768600271
'ADRA2B'	7	1	0	3	14	7	9	33	38	88	10	27	83	235	95	164	425	527	7.5509e-07	3.13234525e-05	0.0542389923333004	1.09836974328393	1.01178223303376	1.4315726654062	1.32941743121788	1.46657323677116	1.84369206908374	0	0.666394723765209	1.35850994564065
'ADRA2C'	1	0	0	1	5	3	4	21	22	82	9	30	70	239	98	150	512	622	4.5052e-07	1.863227e-05	0.0544039990833108	0.384539784658365	0.490160045511195	0.75390827312513	0.650131893161955	0.224158557398413	0	0	0.262585738666712	0.562683725714382
'ADRB1'	1	0	0	0	4	3	4	31	31	74	7	20	86	234	91	141	537	642	4.3832e-07	1.665482e-05	0.0592152902282943	0.288675729327916	0.479078869948457	0.974885354071092	0.815441487751054	0.228209867103826	0	0	0	0.556731763703839
'ADRB2'	3	0	0	0	3	0	2	19	22	51	11	21	50	154	73	102	337	397	4.6923e-07	2.12188675e-05	0.0497560720429589	0.391520445257419	0.394079402415964	1.13312445383107	1.11374581740733	1.18223820724789	0	0	0	0
'ADRB3'	2	0	3	7	15	3	8	33	42	76	11	36	73	244	84	130	464	584	4.2339e-07	1.69375275e-05	0.0562435987188803	1.09302056120795	1.0941416079374	1.26451171822507	1.27868432776931	0.467889503394282	0	1.48165009408189	1.70491243702574	0.634992897463669
'ADRM1'	0	0	0	1	1	0	0	6	7	97	18	26	81	229	87	153	433	514	7.3723e-07	2.63216675e-05	0.0630190887412433	0.0692934841537362	0	0.219882788053657	0.21610399824599	0	0	0	0.195903800879081	0
'ADSL'	4	1	0	4	15	6	9	51	58	72	10	21	63	215	98	136	496	560	1.7106e-06	2.669315e-05	0.144188677619539	0.483862138222501	0.458957469343402	0.713111336775501	0.718304864718404	0.385297628584584	0.693535731452252	0	0.440340146953811	0.424613713134032
'ADSS'	1	0	0	1	4	2	6	28	30	44	1	17	41	125	42	76	316	387	1.2683e-06	1.7957675e-05	0.158911161940507	0.201370373290581	0.496801907789263	0.557592014649553	0.487815826769819	0.143018731030242	0	0	0.153483516227577	0.299658293587175
'ADSSL1'	13	1	4	13	38	15	26	66	84	127	19	43	126	370	163	245	665	808	1.45e-06	3.03631e-05	0.107449502850499	0.955822967795382	0.987649511298773	0.92367221502031	0.967527939000797	0.952654056174013	0.489826174631982	0.865739285396062	0.960214802651584	0.856444538466963
'ADTRP'	5	0	0	2	12	7	5	27	32	54	5	12	44	135	59	83	225	285	6.3147e-07	1.13055075e-05	0.125673924854767	0.707297786645974	0.479343379504049	0.954852011972065	0.893428783131757	0.736768527756223	0	0	0.361686368171237	0.944062723701194
'AEBP1'	9	1	6	6	26	10	23	104	116	214	34	65	207	599	230	349	1187	1448	3.2913e-06	7.5354425e-05	0.0982745870597513	0.441677522394343	0.670596344062912	0.891541148826324	0.815170021410129	0.427944558452175	0.299281488590737	0.939283441115544	0.29494407571261	0.442416113568916
'AEBP2'	1	2	1	5	9	0	2	12	19	53	8	26	78	209	70	117	447	548	1.2876e-06	1.86468e-05	0.155367140742648	0.27716414649264	0.11002337439119	0.172788386627776	0.223158723787971	0.121440894375182	1.60909185047116	0.247552592380179	0.412587653966964	0
'AEN'	4	1	2	3	13	3	10	23	29	87	26	35	77	217	89	139	380	458	5.866e-07	1.925215e-05	0.0685559794620341	0.873852792586226	1.04939710011738	0.882874349756651	0.923606923705932	0.670649181224442	0.561023834293524	0.833521125236093	0.568309858115518	0.491683809830279
'AES'	1	1	1	11	21	10	14	73	82	50	9	19	68	158	59	97	367	429	5.6417e-07	1.42920825e-05	0.0888171825204619	1.4964603541037	1.62502224019508	2.23954505309875	2.15208573068793	0.225181653284176	1.25100918491209	0.592583298116252	1.82132219568083	1.90831909562861
'AFAP1'	5	1	0	6	23	13	18	80	87	202	42	90	197	538	264	399	1112	1289	1.9442e-06	5.158045e-05	0.0848082946154987	0.504089011126242	0.531938322299938	0.848294926449541	0.795844107490636	0.291863848456649	0.2807452256583	0	0.359125872415694	0.580632171247848
'AFAP1L1'	5	1	1	6	20	8	19	78	87	156	12	61	124	382	162	260	803	933	2.366e-06	4.57605e-05	0.116333956141214	0.45004934654552	0.628165030236036	0.83497324593215	0.801550910133646	0.2755109781737	0.71632854325162	0.140917090475729	0.415932702533199	0.424490988593553
'AFAP1L2'	3	1	2	4	13	6	11	56	62	163	33	69	171	432	206	328	865	1014	1.989e-06	4.463625e-05	0.100260438544905	0.300144234648592	0.334494700527699	0.64571714758726	0.609851553696547	0.183570990139016	0.3022431453804	0.289102139059513	0.233310498188379	0.29050554750155
'AFF1'	3	0	1	2	9	4	12	76	80	233	38	74	200	598	257	402	1200	1421	2.7125e-06	6.0167125e-05	0.101436207895923	0.148370759675108	0.294280976072021	0.624366137566138	0.555012678306134	0.126932352340078	0	0.133221793221793	0.098584126984127	0.153438329936384
'AFF2'	1	0	0	0	1	0	3	21	22	113	19	59	104	330	127	230	741	889	2.8076e-06	5.87101e-05	0.107598181573528	0.0281631435214567	0.121223965592357	0.263388103378805	0.22999372549581	0.0822463483369974	0	0	0	0
'AFF3'	2	2	2	4	5	3	6	33	34	140	18	85	188	536	243	369	1172	1369	3.1113e-06	7.3750425e-05	0.0949204699498342	0.0982755164811688	0.171303014094005	0.296637770566368	0.261646897348842	0.150501933811161	1.17057059630903	0.247885538041913	0.224151816314496	0.130063399589893
'AFF4'	0	0	0	2	4	2	1	19	21	122	16	45	122	377	168	252	871	1013	3.0892e-06	5.26317e-05	0.132062996255109	0.0803410484122375	0.0300481897335452	0.165178797295309	0.156974353474749	0	0	0	0.124133505128744	0.0901445692006355
'AFG3L2'	3	0	2	5	21	12	17	65	70	94	10	43	84	293	127	209	676	790	2.7913e-06	4.0165525e-05	0.156363572989523	0.458369897659015	0.520196049268524	0.614937637427159	0.566676708920217	0.204106960507738	0	0.297458206011277	0.38067568031205	0.604285174416609
'AFM'	10	2	6	6	32	12	17	68	83	106	10	39	113	301	100	180	595	732	1.4331e-06	2.3726375e-05	0.135902555700144	0.782268529175949	0.694942372186342	0.840938668864145	0.834332934784953	0.694171070996346	1.47164267051225	1.13203282347096	0.390701593941306	0.882985602307352
'AFMID'	7	0	2	9	20	7	14	48	56	73	23	35	98	233	106	150	420	504	1.1987e-06	1.9123975e-05	0.141031087940661	0.608638216755165	0.661792621018449	0.810358311451162	0.787848358355296	0.679923925703886	0	0.405179155725581	0.651180785987541	0.46824949600362
'AFP'	5	0	2	1	15	8	20	61	67	99	17	26	74	248	110	172	520	630	1.7794e-06	2.423355e-05	0.165211040066354	0.366100660969446	0.70382142573971	0.710047538352023	0.643717310335271	0.305700215220278	0	0.465604943181654	0.0817954629913717	0.440208309917201
'AFTPH'	2	0	0	1	4	1	0	15	16	116	17	46	96	322	133	178	643	783	1.7268e-06	3.49962e-05	0.111020625096439	0.111892364483234	0	0.21012446362909	0.184057938000517	0.155298885187936	0	0	0.093826409801045	0.067724325871431
'AGA'	3	0	1	3	12	6	10	35	41	62	10	17	57	165	71	110	346	409	8.4769e-07	1.55449025e-05	0.122696330839	0.592742034174633	0.740927542718292	0.824442496955324	0.817013011652688	0.394364659833929	0	0.479423704111836	0.428958051047432	0.688749546752215
'AGAP1'	5	3	1	5	15	7	6	46	53	219	40	85	224	586	250	403	1188	1369	3.131e-06	6.369575e-05	0.110600000784982	0.231440049212452	0.134614261874438	0.350095284319352	0.350039690695901	0.206429024107301	0.678119344192484	0.106371661834115	0.20182123339062	0.253164555165194
'AGAP2'	2	0	0	1	8	7	6	35	36	155	12	61	143	487	220	331	1156	1341	2.9193e-06	5.9294425e-05	0.110776434715405	0.148290606797333	0.163634876533915	0.273314596978865	0.242340689631883	0.116479879855324	0	0	0.0631272076138996	0.287228794643243
'AGAP3'	18	9	12	15	42	19	37	108	125	244	47	103	252	713	322	495	1495	1727	2.3217e-06	6.2591825e-05	0.0834585826503701	0.705811541304419	0.895623582065988	0.865588659445859	0.867254716667444	0.883917381059808	2.2944238401978	1.39596013578377	0.713213759849845	0.707011901068542
'AGAP5'	0	0	0	1	3	2	2	7	8	15	1	7	10	38	21	31	65	76	2.6662e-07	1.7561095e-05	0.0341604552563493	2.31107483283259	1.8886202934976	3.15254310529984	3.08143311044345	0	0	0	2.92736145492128	2.78796329040122
'AGAP6'	5	0	0	4	7	2	4	8	11	25	2	9	17	54	24	31	82	106	4.2198e-07	2.6653055e-05	0.0356227456852507	3.63895671532421	3.62218732953931	2.73872700526143	2.9131270739927	5.61439036078592	0	0	6.60516513033638	2.33932931699413
'AGBL1'	18	3	9	14	49	24	38	114	131	269	54	117	252	714	316	458	1288	1566	3.1208e-06	4.86948e-05	0.144200202074965	0.475917855820445	0.575376671603258	0.613794679179252	0.580114430712715	0.464038865260933	0.38526683566417	0.533446387842697	0.38526683566417	0.526693901920637
'AGBL2'	17	1	5	9	41	14	31	92	111	129	19	45	115	371	155	245	754	905	2.7032e-06	3.7012e-05	0.164330487409489	0.672499249057012	0.769976492125902	0.742503214362875	0.746373577022417	0.801938507052859	0.320278846470027	0.676144231436724	0.476240719533693	0.549639826845337
'AGBL3'	10	3	4	13	41	15	24	89	110	155	19	57	131	419	170	272	775	951	2.1702e-06	3.539295e-05	0.137963916542701	0.709258124093135	0.639553416058157	0.832382209458917	0.83839108869874	0.467630454752201	1.14446400768302	0.508650670081341	0.719294172767698	0.639553416058157
'AGBL4'	2	0	4	9	20	8	14	60	68	84	12	43	89	262	112	153	510	618	1.6492e-06	2.34006e-05	0.158572857106228	0.481393091198817	0.577042437423941	0.741911705259353	0.693891530161661	0.150148797492964	0	0.586627859972512	0.637710623060006	0.450446392478893
'AGBL5'	3	0	2	9	24	17	26	83	89	147	14	63	129	436	186	303	915	1082	2.8965e-06	5.2954125e-05	0.123071148848178	0.447268690304813	0.697227430321144	0.737056437374798	0.668353907062074	0.165824106269471	0	0.257948609752511	0.566887060967728	0.742642368400374
'AGER'	9	1	4	9	39	21	26	82	96	93	15	34	91	277	126	151	469	576	1.5308e-06	2.26683e-05	0.151943462897526	0.926622449836286	1.13322039119051	1.15069172410373	1.0968992248062	0.636909227306827	0.438759689922481	0.774281805745554	0.650907232302581	1.0968992248062
'AGFG1'	0	0	0	0	1	1	1	24	24	55	11	32	74	191	71	127	451	541	1.2772e-06	2.27806e-05	0.126146809127064	0.0415040390674263	0.0624194603297513	0.42185036604231	0.351671931765401	0	0	0	0	0.111651710730682
'AGFG2'	1	0	1	5	12	5	14	44	50	62	9	36	88	238	95	144	470	563	8.1815e-07	2.31649375e-05	0.0794665429164227	0.634482968766557	1.22343590968181	1.17806837746869	1.11757657316786	0.202966326030162	0	0.349553117051946	0.714995012151707	0.662311169151055
'AGGF1'	4	0	1	6	21	10	23	71	78	101	18	35	84	293	121	218	689	807	2.2133e-06	3.0893425e-05	0.161196921351388	0.444626078140595	0.654507457533741	0.639267143794235	0.599603728673225	0.24568682865666	0	0.177245497816591	0.443113744541477	0.512693588725676
'AGK'	6	0	2	5	22	9	15	53	60	70	10	24	66	202	92	132	406	473	1.7519e-06	2.0420075e-05	0.19303430570162	0.564204847906447	0.588684810315611	0.676262550569461	0.657136532445333	0.444036542638061	0	0.431702194231448	0.392456540210407	0.506780836706483
'AGL'	14	2	2	9	47	24	49	146	164	219	34	75	203	643	276	461	1390	1653	4.791e-06	6.333875e-05	0.17019202305066	0.429484687336939	0.624533809199472	0.617161541065624	0.582950653860227	0.375616550607901	0.345630355391304	0.156685761110725	0.260499725984579	0.510931829708884
'AGMAT'	7	0	2	5	19	12	14	44	50	75	20	35	63	202	104	138	412	479	5.394e-07	1.736935e-05	0.0698730810306661	1.34614653530611	1.45190785730193	1.52843004672978	1.49391056000348	1.33575522871778	0	0.817809323704763	1.13584628292328	1.65134574978846
'AGMO'	9	3	5	6	35	19	27	73	87	120	15	38	80	306	132	193	629	750	1.2743e-06	1.7744775e-05	0.161578549178561	0.707885332235033	0.865810305688504	0.718271294638481	0.717917078657564	0.464170524994114	1.23778806665097	0.814334254375639	0.464170524994114	0.890832320695775
'AGO1'	0	0	0	2	2	0	3	14	15	68	14	24	65	217	96	151	576	661	3.1732e-06	5.25337e-05	0.135907046334067	0.0678153937588801	0.146184838864341	0.178839554027325	0.166973605661993	0	0	0	0.226399083779646	0
'AGO2'	1	0	0	1	5	3	2	12	14	99	18	39	109	278	127	209	654	740	2.2748e-06	6.24333e-05	0.0819802893648101	0.219389461175916	0.116727789869674	0.223817505346439	0.230773995377477	0.123212667084656	0	0	0.11190875267322	0.288143008851518
'AGO3'	0	0	0	0	1	1	0	13	13	64	10	25	64	194	85	135	508	579	2.6846e-06	4.292925e-05	0.140704764234176	0.0366344324111075	0	0.181874091615774	0.159571741866689	0	0	0	0	0.0836127045618217
'AGO4'	1	0	0	1	3	1	4	31	32	78	6	17	64	224	100	154	588	678	2.8022e-06	4.121955e-05	0.15296018515486	0.0875577989742753	0.169809064677382	0.344671970565401	0.308561604251527	0.0838160126933234	0	0	0.102150765469988	0.0653764899007922
'AGPAT1'	0	0	0	0	1	1	1	5	5	20	1	5	23	69	32	54	191	212	1.017e-06	1.855755e-05	0.123305608768399	0.117535234349394	0.150183910557559	0.212301863091837	0.191271961559155	0	0	0	0	0.25343534906588
'AGPAT2'	9	1	2	5	17	5	11	30	39	87	12	30	73	205	85	152	383	456	6.9017e-07	1.89153825e-05	0.0820962779896204	1.01011679577943	0.881506723870981	0.954111241597834	1.04178067366571	1.26008484666197	1.01506834869992	0.812054678959934	0.834302752356097	0.716518834376413
'AGPAT3'	0	0	0	0	1	1	1	9	9	56	10	31	48	143	72	124	330	369	1.0859e-06	2.6817975e-05	0.0911058720876576	0.0767569294137118	0.0885180718238773	0.299352024713476	0.26771319283319	0	0	0	0	0.152447790363344
'AGPAT4'	2	0	1	2	6	2	5	21	22	73	8	29	55	178	75	119	355	416	1.2969e-06	2.4442025e-05	0.119385566457771	0.282344559469527	0.351942097938206	0.495494818449339	0.442973275193377	0.229485532354228	0	0.288835238997562	0.304589888397429	0.223365918158115
'AGPAT5'	0	0	1	8	13	5	4	44	50	87	12	27	88	260	107	176	651	757	1.0494e-06	1.723165e-05	0.137024022655985	0.364899519302035	0.165863417864561	0.493258950823027	0.482033711099122	0	0	0.27029594022373	0.663453671458245	0.341027588132743
'AGPS'	0	0	0	0	0	0	5	27	27	72	10	18	57	187	71	126	491	579	2.0011e-06	2.7806175e-05	0.16192356553895	0	0.245069576812118	0.339603543916426	0.287988497518075	0	0	0	0	0
'AGR2'	2	0	0	2	10	6	11	29	31	25	7	12	26	85	33	71	200	239	5.4544e-07	6.98634e-06	0.175662793393966	0.66973236933377	0.881971500460669	0.825445145203872	0.738386942759199	0.455418011146964	0	0	0.437901933795158	1.03504093442492
'AGR3'	6	0	1	6	22	13	11	26	35	28	4	13	37	106	43	55	196	241	4.6632e-07	6.05422e-06	0.173303910330315	1.1975908068995	1.15404205028497	0.765436053760442	0.83799733941855	1.23647362530533	0	0.443862327032682	0.93570977050133	1.74448216903543
'AGRN'	3	2	1	5	22	12	19	120	128	613	102	228	629	1596	724	1097	2907	3362	5.0007e-06	0.000160345575	0.070170785816821	0.196441595920932	0.246825845475526	0.588274297945037	0.542570179377743	0.0697436127294544	0.279430291523892	0.0625041441566602	0.113282550617794	0.236203506094782
'AGRP'	1	0	2	5	7	2	3	9	13	29	6	11	25	76	34	48	139	168	3.2803e-07	7.9121675e-06	0.0932825929178067	0.987378891140501	0.670007104702483	0.694108079691781	0.829532605822122	0.369659092249646	0	1.94911157731631	2.14402273504795	0.630594922072925
'AGT'	2	1	3	0	10	5	5	35	38	106	13	33	95	288	132	170	502	601	6.7753e-07	2.46488425e-05	0.0618464132747815	0.561426611240211	0.475561364815238	1.12732674129509	1.02233824183242	0.305077101956945	1.24377587720908	1.46991694579255	0	0.61246539408023
'AGTPBP1'	3	0	0	6	15	7	9	68	73	144	22	60	162	470	181	273	1006	1217	3.4842e-06	5.048145e-05	0.155293677182411	0.205513155436029	0.212288314406448	0.435268419333035	0.386258907861417	0.13415442090963	0	0	0.238496748283787	0.249038041025612
'AGTR1'	1	0	1	4	10	4	9	33	36	39	8	18	59	157	74	120	322	380	4.9786e-07	1.4760985e-05	0.0758882283262262	0.839316833727049	0.988295571713601	1.35046599861486	1.2483733537435	0.337878827936274	0	0.732070793861926	0.89337452810269	0.712285096730523
'AGTR2'	2	0	1	5	12	7	7	21	25	30	1	15	34	117	54	75	236	284	4.959e-07	1.4918075e-05	0.074793497150269	1.37129705752412	1.24788032234695	1.18971640901722	1.17694949919544	0.891343087390678	0	0.891343087390678	1.9661979868912	1.73316711437076
'AGTRAP'	7	2	3	3	18	7	11	38	47	55	4	17	42	137	60	90	251	303	2.8308e-07	1.055893e-05	0.0603214530260168	2.17811167872898	2.02618166657072	2.50979402378554	2.57148168304655	2.10990818171827	8.28892499960749	2.92550294103794	1.18413214280107	1.93408249990841
'AGXT'	6	1	4	4	14	4	11	46	54	109	21	43	133	281	118	174	481	580	1.0776e-06	2.60931e-05	0.0929211170769284	0.536175905157192	0.680344713809885	1.02919657708076	1.00196221488365	0.592393562316531	0.512467446765888	1.00109919833336	0.323663650588982	0.364807334985886
'AGXT2'	9	4	4	14	32	10	15	52	71	111	19	40	92	267	107	174	498	609	1.6549e-06	2.4747425e-05	0.150461108579984	0.796552600183764	0.572951358429593	0.693984456636005	0.774848503780974	0.538883980360807	1.39920752795438	0.664623575778328	1.01138370227137	0.621143528764793
'AHCTF1'	4	1	0	6	10	4	7	38	42	313	55	130	291	901	364	546	1727	2107	6.0337e-06	9.2838825e-05	0.146230038995	0.07589944727208	0.0876735922976207	0.150471643063201	0.136316415931184	0.0873934849739861	0.124337094531171	0	0.141000828849782	0.0751487933979606
'AHCY'	0	0	0	7	7	1	5	29	32	73	17	18	78	211	98	143	464	527	9.2528e-07	2.930298e-05	0.0710466990046746	0.466951398376076	0.492141583703057	0.879703080869214	0.8546640937477	0	0	0	1.26316339817118	0.143624992794974
'AHCYL1'	0	0	0	0	1	1	2	18	18	48	3	21	36	140	54	87	364	428	2.2025e-06	2.8560325e-05	0.173514306997557	0.0411658108570708	0.132487667126205	0.284994075164336	0.242378138691164	0	0	0	0	0.106726176296109
'AHCYL2'	2	1	0	5	10	3	5	35	40	52	8	16	75	202	92	148	509	595	1.9602e-06	2.615615e-05	0.168619999502985	0.293588842610411	0.200354547997646	0.407794325590493	0.398688713998676	0.228095946951166	0.741311827591289	0	0.395366308048687	0.193385694154249
'AHDC1'	0	0	0	0	0	0	0	3	3	276	35	106	270	784	355	547	1569	1796	2.3143e-06	0.000113040175	0.0460648172209571	0	0	0.0415077276857501	0.0362614837076514	0	0	0	0	0
'AHI1'	13	0	5	14	43	17	36	129	152	188	29	64	176	544	220	346	1151	1382	3.5861e-06	4.7510125e-05	0.169831693770538	0.465426186903937	0.612643261481833	0.659926617747372	0.647614857851997	0.407161552917447	0	0.460014254498077	0.468378150034406	0.45499591717628
'AHNAK'	2	1	2	5	21	11	29	134	143	926	117	345	878	2568	1016	1594	5063	6173	4.192e-06	0.000230499	0.0409199172230682	0.199843270671328	0.444605605945962	0.646788254255917	0.566115458478996	0.052781807989712	0.208871599138775	0.141669432459343	0.139168434505903	0.264584397727956
'AHNAK2'	61	4	27	47	177	54	77	338	440	2795	485	1026	2059	5097	2160	3080	7794	9460	7.0091e-07	0.0002851660475	0.00553027793394654	6.27930639447939	4.52056845941546	7.84168406098242	8.41035992449388	3.9463996568779	1.49132155362159	4.75849311517417	4.1275710071399	4.52056845941546
'AHR'	2	0	0	4	10	4	9	46	50	105	13	32	105	318	127	210	763	906	2.3776e-06	3.6048e-05	0.148402130492676	0.211900872151259	0.288790617189002	0.406249797880553	0.37187901404029	0.128351385417334	0	0	0.256702770834669	0.212234574312128
'AHRR'	8	1	0	5	23	10	17	64	72	196	27	56	164	454	190	293	847	1011	1.1342e-06	4.608495e-05	0.0553749108982434	0.914869064884562	1.04777555168112	1.36453136642297	1.2860809354899	0.737090604183835	0.668841474166814	0	0.550570725686097	0.950458936973893
'AHSA1'	2	1	0	2	5	1	6	26	28	52	8	17	45	128	53	95	305	359	9.9745e-07	1.60988625e-05	0.139405035604224	0.280208672740488	0.453053180346726	0.611498008446128	0.559480714820005	0.275897770082942	0.896667752769562	0	0.318815200984733	0.135346075889745
'AHSG'	4	1	0	2	11	5	11	42	47	71	11	20	66	165	68	119	378	446	5.4929e-07	1.71305025e-05	0.0721463074419446	0.924048215777539	1.28124332439743	1.54008035962923	1.46065917516405	0.780885816150033	1.26006574878755	0	0.420021916262518	1.01917082622523
'AHSP'	2	0	0	4	10	4	3	14	19	20	4	12	26	64	18	24	90	129	7.7086e-08	4.3508435e-06	0.0398643389494474	3.91954323381966	3.13563458705573	3.90212304166935	3.69470121885636	2.50850766964458	0	0	3.85924256868397	5.57446148809907
'AICDA'	1	0	0	1	2	0	0	20	22	30	6	13	34	90	41	62	214	247	6.778e-07	1.508205e-05	0.101116890608372	0.219767657890998	0	0.924256505149057	0.880850126769588	0.329651486836497	0	0	0.29086895897338	0
'AIDA'	0	0	0	3	4	1	5	18	21	21	1	10	36	96	37	66	245	290	8.3596e-07	1.110501e-05	0.169374903759654	0.246002599805413	0.447277454191661	0.43376784945281	0.42753555276527	0	0	0	0.492005199610827	0.159569253927836
'AIF1'	4	0	0	4	8	2	1	15	20	24	4	7	15	67	28	38	148	174	4.9875e-07	6.6818875e-06	0.167944686288118	0.710966138397403	0.156693194975743	0.60348054821739	0.684407058514742	0.992390234846375	0	0	1.5878243757542	0.425310100648447
'AIF1L'	2	2	1	3	8	3	7	18	21	38	10	11	30	88	32	52	178	220	5.2028e-07	7.19623e-06	0.162672677221267	0.558846712686953	0.827523016863372	0.621638478157397	0.5867890483213	0.323542833660867	1.2294627679113	0.558846712686953	0.614731383955648	0.57631067245842
'AIFM1'	0	0	0	0	0	0	0	1	1	56	6	15	45	148	65	96	330	388	2.221e-06	3.109215e-05	0.160723848302546	0	0	0.0188540970260916	0.0160357010788924	0	0	0	0	0
'AIFM2'	6	1	0	3	7	1	4	31	36	91	16	42	94	232	105	150	396	473	8.082e-07	2.394855e-05	0.0759315282136079	0.397363447081211	0.351193598944156	1.03096605750652	1.00234959529516	0.86833582156522	0.823109997525365	0	0.420311488098059	0.125426285337198
'AIFM3'	9	1	5	5	30	13	21	64	78	131	17	42	113	337	153	231	656	780	2.0985e-06	4.0347625e-05	0.11702361663171	0.760707744946169	0.776843969838966	0.8336862115345	0.854528366822863	0.587080557359219	0.502663745189919	1.01729567478912	0.378109896824276	0.726069854163217
'AIG1'	0	0	1	2	7	5	3	23	25	29	3	13	26	97	50	69	250	282	6.1843e-07	1.02505675e-05	0.135745411168699	0.531619800863284	0.320292675054277	0.67773930041485	0.653079036014926	0	0	0.566671655865259	0.566671655865259	0.736673152624837
'AIM2'	5	1	4	6	19	10	12	30	37	47	8	22	50	151	59	80	275	337	5.8539e-07	1.49281275e-05	0.0882312600826862	1.42611376570636	1.70007772596047	1.23642016433489	1.24436945322527	1.20572888365991	1.41673143830039	2.06070027389148	1.36006218076838	1.92099178074629
'AIMP1'	4	1	2	4	18	7	10	31	39	52	7	25	39	142	55	110	303	363	8.0707e-07	1.34741075e-05	0.134770150824461	0.940568535427316	0.674549151670095	0.759146074981857	0.797194451973749	0.570772359105465	1.06000580976729	0.593603253469684	0.76102981214062	0.944368812338134
'AIMP2'	4	1	3	7	15	7	14	34	41	72	10	34	70	218	98	150	412	493	4.6202e-07	1.8310545e-05	0.0567730234135576	1.21197243536461	1.64397327677013	1.4535824742593	1.4648559333724	0.978555521886979	1.76139993939656	1.55417641711461	1.76139993939656	1.25814281385469
'AIP'	4	0	0	2	6	1	6	19	21	90	10	29	53	199	90	119	361	430	9.3846e-07	2.2436435e-05	0.0941118765080103	0.320371401438138	0.53574713349739	0.559244814791135	0.518927165352705	0.472251176934736	0	0	0.400967980416286	0.118062794233684
'AIPL1'	3	2	1	5	14	7	12	36	41	93	25	41	86	241	112	168	435	519	8.4793e-07	2.63444425e-05	0.0724191639280277	0.802153506836765	0.986321403814593	1.14277238510932	1.09084486664658	0.445435472690461	1.10467997227234	0.336792674473276	0.802819747290948	0.863031228337769
'AIRE'	7	0	4	6	18	6	12	57	67	170	27	63	165	396	199	258	713	835	1.4743e-06	3.7500175e-05	0.0884575871979264	0.513856944264595	0.525807105759121	0.903754008566343	0.90709597107307	0.465493937745575	0	0.717768430083879	0.411085555411676	0.340849832376516
'AJAP1'	0	0	0	0	2	2	1	8	8	85	14	32	82	236	100	155	479	549	8.6937e-07	2.59876825e-05	0.0752696012812993	0.112589626182754	0.0857133928359031	0.221888532602338	0.193596734274171	0	0	0	0	0.2657115177913
'AJUBA'	1	1	0	2	2	1	4	27	28	57	12	24	64	196	81	147	502	583	1.1502e-06	2.274675e-05	0.11377229714135	0.0896886314950254	0.239169683986734	0.472741272780552	0.422136543434562	0.154201506780921	0.732457157209374	0	0.274671433953515	0.108512171438426
'AK1'	1	0	0	2	5	2	3	13	14	60	3	20	46	138	60	88	266	311	5.0721e-07	1.21383225e-05	0.0940181396564476	0.385371208049492	0.362599273028385	0.519816501684803	0.478802041126442	0.177270755702766	0	0	0.46244544965939	0.354541511405532
'AK2'	4	1	1	3	13	7	8	26	29	53	9	17	39	128	58	86	260	308	7.5334e-07	1.1891815e-05	0.142536273899316	0.712537919096586	0.652628648617982	0.701575797264331	0.660574614307325	0.529491167746665	0.779528663627034	0.412691645449606	0.539673690203332	0.846729410491434
'AK3'	4	0	0	3	13	7	11	31	37	54	4	20	39	151	66	95	305	367	4.8357e-07	1.01700325e-05	0.10698417138785	0.804723858819042	1.08230472024164	0.950040954131636	0.942358457183398	0.692383491063677	0	0	0.719013625335357	0.99136727129572
'AK4'	1	0	1	4	8	2	1	19	24	36	6	24	31	119	59	77	221	253	5.0218e-07	1.1859305e-05	0.0952758192828332	0.705602861904914	0.136309643777086	0.902357506089939	0.995653050197844	0.291551182523211	0	0.437326773784817	1.35430226720459	0.355791273587648
'AK5'	0	0	0	2	3	1	3	25	26	65	12	29	77	203	81	129	432	507	1.6201e-06	2.7603325e-05	0.132057460468983	0.111908294091599	0.176103749617013	0.438221136199742	0.38833134530931	0	0	0	0.196687304767053	0.0934871757226116
'AK7'	10	0	1	11	26	6	11	64	76	124	14	48	138	348	126	191	662	820	2.5404e-06	3.70055e-05	0.154460823391118	0.483699633589143	0.372855859319219	0.625898108255717	0.600041646771372	0.522107544941135	0	0.134877782443126	0.516054124130223	0.308292074155718
'AK8'	7	0	3	5	22	13	13	40	47	93	16	40	87	261	120	173	452	546	9.9798e-07	2.4825555e-05	0.0904493373864149	0.931916033606276	0.830791146091984	0.978399375588246	0.951699465888127	0.83216549041968	0	0.829193470811038	0.635397295640642	1.19772390228261
'AK9'	18	7	14	29	83	34	53	175	208	290	48	93	264	787	330	477	1633	1955	4.5255e-06	6.9892375e-05	0.145686492982961	0.723909158438355	0.762672701058883	0.735584509594452	0.730293246231319	0.426044750246686	1.00100792013978	1.03329849820881	0.754005965819577	0.707205595527328
'AKAP1'	3	1	2	5	18	7	8	43	51	148	31	62	155	418	198	275	830	975	1.839e-06	4.841175e-05	0.0854699530589165	0.503828531732713	0.340364163659433	0.60614551736036	0.612000948118403	0.237162529576885	0.37741993954171	0.37741993954171	0.37741993954171	0.413637004447227
'AKAP10'	4	0	3	3	13	4	7	29	36	85	6	36	72	227	87	150	517	619	2.0016e-06	2.72655e-05	0.165175771579469	0.346713818372615	0.282527311484146	0.339594861828139	0.352099580432584	0.284901490572248	0	0.504513056221689	0.252256528110845	0.278352031018863
'AKAP11'	3	0	1	0	6	2	5	42	46	275	40	103	252	753	293	458	1466	1812	3.2459e-06	7.0136275e-05	0.104129781628694	0.0765211197546983	0.104840617131164	0.275131529486367	0.243794936172115	0.104764369409614	0	0.0932368983418896	0	0.0655522220424207
'AKAP12'	1	1	0	4	14	8	11	91	96	296	51	127	275	797	336	483	1530	1826	2.068e-06	8.3338e-05	0.0558328733590919	0.314615225104026	0.407901756652913	1.06527070173295	0.941630421810329	0.0605087679555765	0.351188143428444	0	0.260517750034191	0.426442745591682
'AKAP13'	6	0	2	3	19	9	21	92	99	492	82	210	462	1397	604	893	2755	3302	6.434e-06	0.0001285915	0.112577425413033	0.120810834017495	0.2088894582172	0.296629890749154	0.266321858795651	0.108326530887317	0	0.0845978622167618	0.0576803606023376	0.132359238070927
'AKAP14'	0	0	0	0	3	3	6	10	10	14	1	10	14	59	27	41	94	118	6.4824e-07	9.71614e-06	0.150115169192704	0.338722981165517	0.974861262866608	0.708675740736364	0.564538301942528	0	0	0	0	0.740172440324647
'AKAP17A'	2	0	1	1	4	1	2	24	26	236	39	105	205	531	276	402	1036	1158	8.1026e-07	5.3769085e-05	0.0339058215329496	0.22217295865191	0.146733633139508	0.68324618365346	0.662202043857571	0.249944578483399	0	0.2808900977242	0.143870537858737	0.106860363264641
'AKAP2'	4	1	2	1	12	5	6	44	50	176	30	75	145	444	183	291	849	1034	2.4739e-06	5.5831275e-05	0.099698153051314	0.271088542764843	0.20680981612988	0.519825851143893	0.485023021387776	0.227960820052255	0.33434253607664	0.267474028861312	0.06917431780896	0.274051259079213
'AKAP3'	6	3	2	8	17	11	12	45	49	148	28	59	122	376	184	250	690	807	1.2051e-06	3.7849475e-05	0.0716383780752573	0.631124924547427	0.670031919895998	0.910369456380432	0.847572389376907	0.565905337749998	1.49560696405357	0.473186384107343	0.915344152863385	0.834505335015396
'AKAP4'	0	0	0	5	6	1	1	3	8	81	9	33	56	228	109	124	394	487	1.2907e-06	3.3500675e-05	0.0866870592905964	0.303572294285208	0.0930302192164348	0.0878356384480044	0.189498927028138	0	0	0	1.0299774270391	0.105832542961816
'AKAP5'	0	0	1	0	3	2	4	20	21	33	6	23	34	124	57	96	273	328	5.0838e-07	1.4445155e-05	0.0791860661931284	0.30552784789297	0.526186849149003	0.925163690811435	0.808531012107005	0	0	0.549064538242438	0	0.443104715072845
'AKAP6'	5	1	1	0	12	6	14	90	94	341	51	126	302	914	339	584	1852	2263	4.9162e-06	9.581945e-05	0.11544054990923	0.11373042535714	0.207661889678934	0.420962238565441	0.359819679812346	0.127015650997588	0.169852301922265	0.0687497412542502	0	0.153318007044876
'AKAP7'	5	0	2	6	23	12	20	55	62	58	12	28	65	199	90	135	452	523	7.4702e-07	1.2687195e-05	0.132479637934153	0.872420028085238	1.11827108269863	0.918491458964306	0.894830684721562	0.650718086915151	0	0.539166414872554	0.696768905373762	1.00644397442877
'AKAP8'	4	0	1	1	14	9	13	33	37	169	23	61	157	463	215	321	863	1005	1.3549e-06	4.8129525e-05	0.0633400184190474	0.477385099471768	0.63938160073889	0.603705258635088	0.581242653806031	0.373675910491003	0	0.258816511774506	0.100559281644872	0.660884953321879
'AKAP8L'	4	0	0	2	16	10	9	53	59	113	10	26	109	342	151	256	791	913	1.9002e-06	3.859665e-05	0.110772567049213	0.422339456214007	0.317373253473319	0.604877132058714	0.583376611958258	0.319557730144226	0	0	0.165642309661916	0.597848071296318
'AKAP9'	9	0	4	17	68	38	64	353	378	480	69	173	424	1391	599	955	3106	3696	1.1489e-05	0.00014709625	0.175736974939878	0.278175345639308	0.381340960427991	0.646710790982585	0.581964764715657	0.10669354019787	0	0.131568142055177	0.22814970859922	0.360988716974431
'AKIP1'	2	0	0	4	10	4	5	27	31	45	9	15	47	135	52	78	254	312	3.8094e-07	8.297515e-06	0.103297794580667	0.717092503037213	0.62056081993605	1.02905597384671	0.961869270900877	0.430255501822328	0	0	0.823893514127862	0.74467298392326
'AKIRIN1'	0	0	0	0	0	0	2	11	11	35	4	6	28	93	40	64	210	244	4.9258e-07	7.047505e-06	0.157262038125549	0	0.198712927623714	0.333080716778796	0.286667830014538	0	0	0	0	0
'AKIRIN2'	0	0	0	0	0	0	0	3	3	23	7	4	41	85	38	65	193	224	8.7624e-07	9.48434e-06	0.207873188856578	0	0	0.0747765574592776	0.0644280160251812	0	0	0	0	0
'AKNA'	8	0	1	5	25	13	20	76	84	301	37	136	266	763	326	476	1399	1671	3.1873e-06	7.6792425e-05	0.0933871407238409	0.350855583369543	0.44992068926212	0.58171303984083	0.538289312969976	0.284600994137899	0	0.0787361206208709	0.201280308354106	0.427010617354907
'AKNAD1'	7	2	3	14	25	7	14	59	69	135	31	56	130	327	123	187	598	751	1.7917e-06	3.3075725e-05	0.121881682109765	0.627268987964304	0.614253995058949	0.809491677912731	0.753825308944799	0.425427766948235	0.529334087907942	0.43953634085213	0.883580746738642	0.466932914943185
'AKR1A1'	1	0	2	5	15	7	9	25	33	65	12	21	58	180	79	110	320	387	8.9095e-07	1.65913375e-05	0.120824345837097	0.689706472284058	0.677166354606166	0.646599817766304	0.705746157686013	0.127330425652441	0	0.788235968324638	0.713489454086957	0.733358780656467
'AKR1B1'	5	1	0	5	10	4	9	32	38	73	9	17	70	183	85	121	370	434	7.5447e-07	1.59609575e-05	0.106356871133828	0.513787291414491	0.699345180958403	0.813172534736016	0.823243507948473	0.643993659786657	1.04470082587613	0	0.671593388063228	0.442461526253421
'AKR1B10'	4	1	1	4	13	6	10	38	42	66	14	25	58	175	89	115	332	391	7.0567e-07	1.43571575e-05	0.110589961836109	0.671722035638314	0.786296697235484	1.03497486955394	0.971307684820304	0.548024970800489	0.645886572729148	0.361696480728323	0.623614621945384	0.609600810216274
'AKR1B15'	5	1	0	2	13	6	16	32	37	79	11	25	60	177	72	119	319	391	7.2813e-07	1.45284925e-05	0.112764108182594	0.651327171981777	1.19234554043464	0.889586954932429	0.839177975468947	0.56127025044194	0.806188177907514	0	0.295602331899422	0.739005829748554
'AKR1C1'	2	0	4	4	10	4	11	31	36	55	8	22	49	137	61	80	235	296	1.2093e-06	1.4005725e-05	0.194272342202921	0.375723584233544	0.70776930179994	0.679020452016963	0.626036728864811	0.187178658327257	0	0.935893291636284	0.420196988081597	0.337535285508168
'AKR1C2'	2	1	1	5	8	3	11	22	25	63	10	18	48	133	51	83	257	315	1.0051e-06	1.2445475e-05	0.181710621731995	0.331022894349926	0.7293471301716	0.47109581170617	0.436766318933931	0.174706527573572	0.550325561856753	0.305736423253752	0.573255793600784	0.323720918739266
'AKR1C3'	14	1	6	13	39	18	23	57	74	96	20	51	100	274	115	154	459	569	1.3927e-06	1.4871575e-05	0.210709020396293	0.675508652432907	0.708800454151212	0.589357808708851	0.617214791434799	0.692107689832433	0.237294065085406	0.558338976671543	0.616964569222055	0.742833595049966
'AKR1C4'	8	0	1	10	21	8	12	38	50	72	7	22	74	195	69	114	360	453	9.7437e-07	1.42042325e-05	0.154343608498382	0.697743876407013	0.682005292728659	0.683899751875127	0.715126962574201	0.719894475658029	0	0.294502285496466	0.875547335259765	0.751194235469247
'AKR1D1'	4	0	3	4	14	7	7	32	38	45	2	25	53	146	53	80	266	336	9.5009e-07	1.51536025e-05	0.141068930638771	0.679741531496023	0.620264147490121	0.852779923509511	0.801701959340973	0.630109610148694	0	0.850647973700737	0.534998725597948	0.936247769796409
'AKR1E2'	8	1	2	4	18	10	17	49	53	82	14	32	64	203	87	129	362	441	9.1304e-07	1.530834e-05	0.134197437475259	0.660742503039702	0.98200791472438	1.00865648829587	0.895556637717832	0.726995816352626	0.532264794115315	0.465731694850901	0.465731694850901	0.85651805949591
'AKR7A2'	6	1	2	4	13	3	6	37	43	97	8	40	87	255	108	178	471	563	6.7039e-07	1.92324775e-05	0.0784286631818496	0.650022454656105	0.429790127754469	1.00162695732163	0.973834706285584	0.788687038559747	1.59380505708949	0.637522022835795	0.586227147435214	0.354178901575442
'AKR7A3'	4	0	3	11	21	6	7	36	47	107	21	43	95	245	122	160	428	506	7.4832e-07	2.079712e-05	0.0809592866704621	1.0587332131912	0.540395077566341	1.03894380733716	1.14730970731194	0.461752803260959	0	0.861759592132371	1.43021855115302	0.60746987642118
'AKR7L'	6	2	4	6	15	9	10	34	40	96	32	47	85	217	107	154	392	461	3.1093e-07	1.06797925e-05	0.0655061884395226	1.05523501839756	0.99128138091892	1.32406870165599	1.32457555454676	0.95410832913446	0.95410832913446	1.29921134180012	1.07758117172833	1.28403363920899
'AKT1'	0	1	0	0	2	1	3	20	20	61	12	31	65	194	99	139	438	487	1.4969e-06	3.5410225e-05	0.0951144761153028	0.108388110533438	0.22691323859878	0.480075192773674	0.431771939291312	0	0.876137226811955	0	0	0.106198451734782
'AKT1S1'	1	0	1	2	6	3	5	28	30	71	9	25	66	182	83	139	369	430	4.6008e-07	1.588468e-05	0.0651684516150152	0.505874117767702	0.551972958235742	1.16437872815908	1.07057080736886	0.216124623083854	0	0.613793929558145	0.464995401180413	0.554633068877841
'AKT2'	1	1	2	4	7	4	5	34	37	64	13	18	81	206	96	177	499	569	1.1899e-06	3.3518075e-05	0.079875559679367	0.425419022548014	0.353657460229583	0.853030298862378	0.814095854848345	0.195616782689488	0.963036468625174	1.39105267690303	0.618245634179124	0.521644753838636
'AKT3'	3	0	0	0	6	3	2	13	16	35	3	14	15	99	42	69	250	294	1.3389e-06	1.9591325e-05	0.153768313271308	0.394138813886368	0.188501171858698	0.338171102314504	0.353920567571432	0.557424893925006	0	0	0	0.464520744937505
'AKTIP'	0	0	0	3	3	0	5	22	25	32	5	21	37	110	43	76	252	300	9.4971e-07	1.42653475e-05	0.149792880965571	0.18206958232545	0.439202939820164	0.582815329666123	0.556323723772208	0	0	0	0.54128794745404	0
'AL356356.1'	0	0	0	0	1	1	1	2	2	0	0	0	0	1	1	1	3	3	2.7676e-07	6.43451e-06	0.096776599927578	10.3330763918999	10.3330763918999	6.88871759459995	6.88871759459995	NA	NA	NA	NA	10.3330763918999
'AL359736.1'	0	0	0	1	1	1	0	1	1	1	0	0	2	5	3	1	7	9	1.4946e-08	3.8372285e-06	0.00876374706379878	22.8212884904174	0	16.3009203502981	12.6784936057874	0	NA	NA	57.0532212260434	38.0354808173623
'AL590714.1'	0	0	0	0	0	0	0	1	1	0	0	0	0	0	0	0	1	1	9.0436e-09	2.5390281e-06	0.00801412950096929	NA	NA	124.779615787223	124.779615787223	NA	NA	NA	NA	NA
'ALAD'	4	0	0	1	6	2	7	22	24	72	10	23	68	186	84	113	335	396	1.1368e-06	2.16385e-05	0.118205975460406	0.272897071323895	0.52405897767509	0.555569560128048	0.512715709760045	0.469989400613374	0	0	0.124408958985893	0.201424028834303
'ALAS1'	3	0	0	1	6	2	7	31	34	82	13	35	78	259	108	177	548	650	1.504e-06	3.19308e-05	0.1059791799767	0.218590322845642	0.373167848699764	0.533777889941502	0.493565739225314	0.345212765957447	0	0	0.120971994908165	0.174737325978461
'ALAS2'	2	0	2	0	5	2	1	2	5	53	6	21	61	161	63	86	305	375	1.1633e-06	2.6853125e-05	0.0974718957290818	0.318613897768402	0.119294971024913	0.0672745410370003	0.136791566775234	0.387145943703492	0	0.9770826198231	0	0.3256942066077
'ALB'	2	0	2	2	12	7	7	51	55	81	16	29	71	248	118	185	566	657	1.9061e-06	2.7485725e-05	0.156034632522882	0.310104852953703	0.242496407534968	0.577474408150536	0.536508142350141	0.158242805622466	0	0.441988526048956	0.180530524724222	0.380185045711602
'ALCAM'	1	0	0	0	1	0	5	27	28	86	15	38	75	229	103	156	484	579	1.3738e-06	2.429085e-05	0.127251619436948	0.0343163587732409	0.251873274329236	0.438384393171381	0.380028484376547	0.0913772809194437	0	0	0	0
'ALDH16A1'	8	2	3	12	42	22	33	96	111	209	36	81	189	573	257	380	1086	1259	2.4765e-06	5.4792125e-05	0.101695727260076	0.720762133220393	0.853940549941379	0.869237994917727	0.866950980733323	0.376392528899781	0.546291934305933	0.364194622870622	0.62433363920678	0.841757221732099
'ALDH18A1'	3	0	1	5	16	9	11	47	54	101	15	36	104	296	132	217	661	767	2.4889e-06	4.3246925e-05	0.129489553303501	0.417439497434676	0.391469759115007	0.549112924386461	0.543705421039428	0.22938507037252	0	0.214517519515042	0.371280322237572	0.526543002446012
'ALDH1A1'	0	0	0	2	3	1	3	18	20	56	11	24	60	182	78	110	414	486	1.3034e-06	2.273275e-05	0.129005509672169	0.127773740248805	0.211407461138933	0.337026387322936	0.318996169071092	0	0	0	0.258386896947584	0.0993795757490709
'ALDH1A2'	1	1	2	2	11	5	6	42	48	64	11	29	71	211	96	159	565	645	1.2972e-06	2.39106e-05	0.122067200321196	0.427081978489092	0.309139956985243	0.608978357742612	0.609652752380201	0.128003263439202	0.744746260009905	0.564979921386824	0.230766446763632	0.426677544797341
'ALDH1A3'	4	0	2	1	10	4	9	37	41	95	12	36	77	262	127	185	590	672	9.7931e-07	2.85202475e-05	0.0772590595505877	0.494025414667468	0.629682123127508	0.811708876234989	0.789705506600885	0.54498803639106	0	0.71908143690487	0.168096959276463	0.407668216198037
'ALDH1B1'	6	2	1	6	13	6	7	32	37	113	15	51	93	277	114	178	508	599	7.2485e-07	3.16531125e-05	0.0515245538649635	0.910855202458171	0.763244700763351	1.22256518997414	1.19883844484317	1.03052508269944	2.58776298544526	0.380553380212539	1.25214338005416	1.02148538899155
'ALDH1L1'	7	0	1	6	18	9	23	74	79	188	29	86	158	499	230	351	977	1149	2.2637e-06	5.4352325e-05	0.0937094227339861	0.384936148747555	0.699258021395328	0.808265223965211	0.733708921756955	0.397335096801185	0	0.124084714615652	0.40523868823846	0.41757203961963
'ALDH1L2'	8	2	2	9	31	16	18	89	100	130	17	59	129	397	171	258	839	995	2.4e-06	4.1066e-05	0.131495641163006	0.593826849519545	0.530568475452196	0.806708603716947	0.7643029964638	0.467988603988604	0.894684095860566	0.257790332705587	0.530568475452196	0.711561620099632
'ALDH2'	1	2	2	2	13	6	13	39	46	90	7	43	69	263	110	184	507	598	1.037e-06	3.095975e-05	0.0753639806522985	0.655879073356368	0.937479327677852	1.02068755202796	1.02068755202796	0.147432646404038	3.7911251932467	0.617159915179695	0.384606903662708	0.723760264165279
'ALDH3A1'	6	0	2	8	27	14	15	45	56	132	21	37	92	318	152	190	535	639	1.0229e-06	2.8847125e-05	0.0797835139550302	1.0642005618506	0.989519820668104	1.05425476220714	1.09843410452881	0.569723533111939	0	0.677509066403386	1.08990588943153	1.15443979077945
'ALDH3A2'	5	1	3	6	16	5	15	53	63	81	12	18	71	219	88	146	483	582	1.105e-06	2.359665e-05	0.105364532677308	0.693396144548441	0.975088328271245	1.04144009443242	1.02736110463218	0.585855538796715	0.790904977375566	1.58180995475113	0.802044484099165	0.539253393665158
'ALDH3B1'	4	0	2	4	15	6	12	43	52	120	15	51	118	323	159	226	624	708	8.436e-07	3.29531e-05	0.0576000436984684	0.806242938392197	0.921828209205946	1.1963577106121	1.27510888825192	0.578703264668177	0	0.680827370197855	0.588511794577807	0.655135771322464
'ALDH3B2'	8	1	1	5	22	12	18	45	52	125	21	49	112	279	148	189	476	553	6.8394e-07	2.5996665e-05	0.0591947082443075	1.33209621153197	1.60889542431783	1.59706531090373	1.58852965945305	1.08117772514158	0.804447712158915	0.344763305210963	0.754169730148983	1.36973529367599
'ALDH4A1'	10	0	2	2	24	11	14	53	64	143	26	54	143	385	180	271	672	791	1.4183e-06	3.8085175e-05	0.0837904775283296	0.743970725272284	0.616544005107258	0.941265045212112	0.965625720117418	0.834582544375959	0	0.442019643873193	0.166916508875192	0.729332412390769
'ALDH5A1'	5	0	0	3	13	7	10	43	47	113	16	38	81	289	129	188	570	684	1.1631e-06	2.6442875e-05	0.0989671130692105	0.454521684698229	0.537466312920574	0.762259240991214	0.694305897802075	0.447095870925079	0	0	0.374235803070622	0.548298967289516
'ALDH6A1'	1	0	0	8	11	2	6	49	56	63	8	30	75	205	86	125	425	517	1.845e-06	2.414025e-05	0.171963836331438	0.312033842289642	0.279128455284553	0.670455603379563	0.629883683749797	0.0923043833612939	0	0	0.620285456187895	0.135236654692128
'ALDH7A1'	5	0	0	8	20	8	18	66	74	102	11	44	105	297	117	196	599	723	2.1607e-06	2.5470775e-05	0.190868750558238	0.352808236775881	0.48115123311323	0.577274378737965	0.53623924120749	0.256823642947149	0	0	0.399177319323568	0.358236055803202
'ALDH8A1'	7	1	1	8	20	4	7	37	46	105	16	49	101	273	101	170	479	590	7.7152e-07	2.724352e-05	0.063718638413832	1.14974323186683	0.646223328263975	1.21227102140782	1.22359961913421	1.04626634099882	0.980874694686391	0.320285614591475	1.24308872197879	0.621544360989396
'ALDH9A1'	6	0	3	5	18	6	16	50	58	100	21	46	102	270	91	148	508	628	1.4125e-06	2.3187325e-05	0.13706302904712	0.486394231399541	0.788747402269526	0.718101719585937	0.673826403371976	0.437754808259587	0	0.475820443760421	0.357642817205545	0.4810492398457
'ALDOA'	1	0	4	1	9	3	4	38	44	81	7	26	79	235	103	171	511	589	1.011e-06	2.548625e-05	0.0892540095149345	0.429088536734222	0.262081367465996	0.833172566435442	0.836969528359149	0.138320721718165	0	1.72368899371867	0.141822512141409	0.326329469684602
'ALDOB'	8	1	0	5	14	5	12	43	48	71	12	18	62	199	91	138	415	490	9.5872e-07	1.843312e-05	0.117024139158211	0.601173051133132	0.743064827176977	0.885410980816904	0.837085274697329	0.962844564792702	0.712103792711269	0	0.689132702623809	0.469518984205232
'ALDOC'	0	1	0	3	8	5	8	27	30	52	2	18	40	160	81	124	341	394	1.0252e-06	2.14847e-05	0.107364775863754	0.465702085229982	0.600905916425783	0.737475442886189	0.709190992736013	0	4.65702085229982	0	0.698553127844973	0.574940845962941
'ALG1'	7	1	5	12	33	14	18	66	78	150	20	48	121	374	143	225	688	837	1.2573e-06	2.5746525e-05	0.109875992973809	0.803044338708998	0.728093533762825	0.873077275224318	0.84813762893519	0.424721228028315	0.455058458601766	0.948038455420345	0.902595289788626	0.891023555304156
'ALG10'	3	1	1	6	14	5	10	40	47	69	10	15	70	197	70	119	389	476	6.4828e-07	1.680703e-05	0.0867868981015682	0.818856202978311	0.968275342057187	1.18483049567923	1.13772352691719	0.500977242194805	1.15224765704805	0.768165104698701	0.98764084889833	0.823034040748609
'ALG10B'	6	0	3	8	22	11	16	50	59	69	13	25	75	195	77	132	428	507	6.5055e-07	1.60293375e-05	0.0913161570152229	1.2354934384909	1.32738964465965	1.27931829070585	1.27437260263922	0.952257788560181	0	1.31411574821305	1.16810288730049	1.56442350977744
'ALG11'	3	0	1	4	13	6	7	39	46	57	12	23	57	171	69	112	387	463	6.9083e-07	1.92557675e-05	0.0807221784330331	0.941790636583653	0.774260571422138	1.24842014616903	1.23079002282223	0.652008902250221	0	0.538616049684965	0.869345203000295	1.07723209936993
'ALG12'	4	0	2	7	21	8	12	48	57	123	15	38	101	309	138	186	614	713	1.0219e-06	3.2905275e-05	0.0698755746609016	0.972602592226993	0.923300156676315	1.11878716053286	1.14408932457717	0.465403331007574	0	0.75321854886752	0.991862049498814	0.829632024839588
'ALG13'	1	1	0	4	9	3	7	20	25	100	18	41	97	300	109	203	631	778	2.7162e-06	4.544045e-05	0.134493606467366	0.223058930368407	0.2563895751361	0.235667121361233	0.238923447266931	0.074352976789469	0.413072093274827	0	0.30661021356482	0.204641220521474
'ALG14'	3	0	1	3	10	6	7	21	25	39	1	15	37	115	47	69	204	255	5.7104e-07	1.070214e-05	0.120054493774142	0.724308761842111	0.845026888815796	0.857453754827793	0.816622623645517	0.640734673937252	0	0.555303384078952	0.675368980636563	1.0633469056831
'ALG1L'	5	1	0	7	14	6	9	32	38	73	9	25	60	160	67	104	295	356	2.6232e-07	8.23782e-06	0.0716475960873143	1.22125520992172	1.20783482299951	1.51400161617415	1.48981373923035	0.955972767062015	1.55080026656727	0	1.62834027989563	1.24989872230795
'ALG2'	8	1	3	2	18	8	12	44	53	85	15	30	70	245	111	174	520	615	6.2335e-07	1.80661375e-05	0.0776335007967254	0.946361905634958	0.888347382684156	1.08993390413941	1.11007311153297	1.21233289872191	0.858735803261351	1.28810370489203	0.36802962996915	0.928363030552812
'ALG3'	9	1	3	7	21	5	7	36	48	90	9	40	91	262	109	146	493	602	1.0735e-06	2.2080575e-05	0.109389135020261	0.732729733541447	0.438299520976847	0.667546300276531	0.728904376603167	0.914167572323138	1.01574174702571	0.685625679242354	0.703205824863953	0.419342923084008
'ALG5'	0	1	0	0	4	3	2	26	27	33	8	15	32	111	47	76	283	327	1.4479e-06	1.6481175e-05	0.197666428516171	0.182307315949142	0.133132316252334	0.464787026350905	0.417717909709158	0	0.632378502198586	0	0	0.322916681973746
'ALG6'	6	1	1	6	16	7	14	45	51	72	15	24	78	204	72	131	422	514	1.2932e-06	2.05825e-05	0.141367666707154	0.554804181011856	0.755973635958903	0.754310186861498	0.701870464402644	0.589479442325097	0.471583553860077	0.294739721162548	0.544134869838551	0.687726016045946
'ALG8'	5	1	0	3	17	12	21	59	64	89	17	24	76	228	95	147	467	565	1.9674e-06	2.218045e-05	0.199574399978359	0.373602042731217	0.715808955821155	0.633038755362177	0.567579490633411	0.281497903974611	0.294744864161652	0	0.197789316740056	0.632925813568179
'ALG9'	3	0	3	2	12	5	11	49	56	72	11	19	61	215	99	129	483	566	1.3675e-06	1.9415775e-05	0.158472942748873	0.352198631010586	0.538081241821729	0.640167801534942	0.624333262274361	0.262926061344708	0	0.996351390358895	0.20689263843518	0.318698256175404
'ALK'	6	1	3	3	22	11	19	117	122	316	36	113	279	821	347	517	1732	2026	4.0622e-06	8.703495e-05	0.105014709608037	0.255169867392737	0.349955579519897	0.643261913503678	0.57341659018647	0.180806496947155	0.264513208496764	0.252809084226996	0.102392209740683	0.30186521776576
'ALKBH1'	2	0	1	5	15	7	11	44	50	69	11	21	56	188	82	135	388	460	1.0088e-06	1.94807e-05	0.116515320291365	0.684778910129864	0.69931989439435	0.973280265394199	0.932887210901554	0.248769922907081	0	0.408693444775919	0.766300208954848	0.73265776075683
'ALKBH2'	3	0	2	5	10	1	3	28	35	52	8	26	51	136	45	71	240	302	4.5488e-07	1.417008e-05	0.0722282443006673	1.01801466277682	0.584999975229499	1.61524993160589	1.60455291219128	0.798749966178739	0	1.06499995490498	1.35735288370243	0.307666653639218
'ALKBH3'	10	0	4	5	26	12	14	39	52	63	10	18	57	164	66	96	292	368	1.3174e-06	1.431935e-05	0.207003111174739	0.765865713158422	0.704498268193805	0.645215635058123	0.682619439989028	0.766800836129311	0	1.07352117058104	0.423758356808304	0.878335503202666
'ALKBH4'	1	0	0	0	2	1	8	25	26	70	8	22	61	179	92	149	366	411	4.133e-07	2.1801325e-05	0.0426545175579925	0.261946096151504	1.25874768351998	1.60137811513385	1.48308653465827	0.334916794365137	0	0	0	0.254827995712604
'ALKBH5'	0	0	0	0	0	0	2	4	4	44	7	12	60	163	74	116	342	395	6.7326e-07	2.0018835e-05	0.0756704873185678	0	0.227848133682023	0.154563646240436	0.133824726618302	0	0	0	0	0
'ALKBH6'	0	0	0	10	13	4	7	32	39	46	4	11	44	132	53	81	302	355	7.2735e-07	1.19535375e-05	0.136908216500764	0.719349437177855	0.631224007552078	0.773951101028849	0.802429231330791	0	0	0	1.66003716271813	0.55125762384602
'ALKBH7'	3	1	0	1	8	4	8	29	32	44	7	14	33	117	51	77	290	337	4.9158e-07	1.5897455e-05	0.0695743438179256	0.982777050043145	1.49331058253309	1.4373114356881	1.36480611103914	0.97998506978734	2.053302050983	0	0.435548919905484	1.1273030868142
'ALKBH8'	7	1	0	2	17	7	10	43	52	111	11	39	112	319	140	182	597	728	1.2896e-06	2.57388e-05	0.112732528322999	0.472725457708773	0.48739308664867	0.638917637539781	0.633611012643271	0.559404317468834	0.806414016091435	0	0.158402753160818	0.44352770885029
'ALLC'	9	0	2	6	26	15	19	48	54	94	9	33	89	239	88	140	376	483	1.25e-06	2.12099e-05	0.132603171160637	0.820392226871223	1.02346184126984	0.962718865248227	0.843126459627329	0.72203914893617	0	0.45704835016835	0.508402097378277	1.28544848484848
'ALMS1'	26	1	6	24	93	45	74	322	356	678	89	258	624	1936	756	1172	3801	4644	8.1993e-06	0.000161802425	0.114018223150858	0.421311512801654	0.55377052891864	0.742991308423218	0.672331591247591	0.336332925879152	0.0985452565886193	0.20396576363691	0.337327993707197	0.522055228356376
'ALOX12'	4	0	0	7	25	14	14	56	66	106	23	40	103	301	129	175	593	713	1.9852e-06	3.48763e-05	0.128072645320748	0.648510680772675	0.624645487720241	0.737355550428615	0.722766518049367	0.294644097981246	0	0	0.530645438597292	0.847387289542962
'ALOX12B'	4	0	2	3	16	7	6	38	45	99	13	42	123	337	154	231	728	857	1.6885e-06	3.7703125e-05	0.100764193949441	0.471176743903138	0.25777039398597	0.518019349452574	0.521105259720762	0.40097616842262	0	0.472579055640945	0.242052687035606	0.451098189475447
'ALOX15'	10	0	0	13	34	15	25	86	100	146	20	54	132	375	155	260	755	887	1.7771e-06	3.4787375e-05	0.114940405822515	0.788814568887722	0.836553912140542	0.991011680819206	0.98085238853006	0.595901416867235	0	0	0.856834006980313	0.841951034154352
'ALOX15B'	15	1	3	12	36	13	28	79	93	139	22	68	150	406	168	253	724	888	1.747e-06	3.638925e-05	0.108019538737402	0.820869555409555	1.02455479862712	1.01015078730072	0.969544315351413	0.999019902566785	0.420799292293282	0.40842284251995	0.740606754436177	0.716360699975468
'ALOX5'	3	0	0	3	15	9	15	61	66	118	11	38	101	320	134	205	736	854	2.324e-06	4.6028e-05	0.113604762318589	0.412614744693058	0.644081552691602	0.729550708008015	0.68028285776092	0.223791047969116	0	0	0.261458848122334	0.591209186425874
'ALOX5AP'	2	0	0	1	4	1	2	12	14	38	7	12	35	101	51	67	203	233	3.4283e-07	9.1221675e-06	0.0845596729066858	0.468355174927696	0.353013975132069	0.699072009867448	0.710573194579144	0.622419377206544	0	0	0.337884804769266	0.231881728763222
'ALOXE3'	13	0	4	5	28	8	12	59	77	154	22	62	145	441	170	253	853	1048	2.3478e-06	4.447455e-05	0.118776918484841	0.534548835766997	0.39932699588918	0.582332362997048	0.618582157038574	0.710706974826576	0	0.543170591182594	0.290315315976904	0.396195019450833
'ALPI'	6	1	1	7	18	8	15	51	58	113	24	39	137	348	154	239	652	775	1.3123e-06	3.8031675e-05	0.0776372589427103	0.666228285689511	0.808394154183925	1.00751700872678	0.96395352819764	0.683915762300737	0.536683896805439	0.330267013418732	0.65812331871032	0.669112390822366
'ALPK1'	21	0	7	9	55	21	25	102	128	215	42	98	190	584	238	349	1127	1364	2.5789e-06	5.5918525e-05	0.103767490290561	0.907587549126139	0.690324470812276	0.872197711161505	0.90434530088346	0.941281497038729	0	0.688352115181384	0.456486139541339	0.850317318753474
'ALPK2'	19	3	4	18	65	27	33	146	180	345	69	159	330	934	405	577	1765	2141	3.2617e-06	9.0264825e-05	0.0813032651423187	0.855969900222155	0.703444987725564	1.01741973827757	1.03406502802679	0.6773708739952	0.534766479469895	0.30942462963038	0.670888856062232	0.819975268520506
'ALPK3'	11	2	5	12	46	23	39	135	153	377	62	139	325	985	395	630	1927	2339	3.5803e-06	0.000100102675	0.0804741231940106	0.580317072876029	0.769250529832045	0.870554170322082	0.81283979095286	0.362572683924102	0.400850152021661	0.446991176714802	0.458819250929409	0.723559894661885
'ALPL'	4	0	2	2	19	13	14	56	59	83	15	46	82	264	144	207	560	628	1.3315e-06	3.5717875e-05	0.0838760704549193	0.858048029424297	0.806342618040224	1.19223515667376	1.12009353891325	0.574571159842776	0	0.518363111597287	0.290789062603356	1.07632340533048
'ALPP'	8	0	2	9	26	10	9	46	60	126	27	65	111	325	157	217	565	665	1.4113e-06	3.8097425e-05	0.0833501214320915	0.959806640056056	0.497595608323992	0.976794368198641	1.08248869179254	0.76175130163179	0	0.36915640002156	0.972777000056813	0.764177261191127
'ALPPL2'	4	1	3	7	23	11	15	45	53	118	23	48	117	300	143	208	560	647	9.7786e-07	3.7591185e-05	0.0585292802022602	1.30988569143049	1.23212491877868	1.37293919521053	1.39958218491666	0.579168323403313	0.74284632784338	1.06784159627486	1.0222073400238	1.3142665800306
'ALS2'	9	0	1	9	29	11	23	116	131	204	29	88	188	632	264	405	1390	1659	5.1047e-06	7.5417575e-05	0.152293082878891	0.301301116780578	0.372900215710727	0.547977858432591	0.518495189468056	0.289689106194714	0	0.0746168909895476	0.314343498211286	0.273595266961674
'ALS2CL'	13	2	5	12	38	15	25	95	112	206	41	78	231	574	257	376	1057	1252	2.7116e-06	5.81461e-05	0.104927071635071	0.630934320006383	0.633672136904507	0.856566460935817	0.852562333205194	0.601434835959073	0.464898972636282	0.610924931989986	0.495087217612664	0.556250716286602
'ALS2CR12'	8	5	5	11	30	6	13	42	63	75	13	25	70	214	89	133	385	470	1.3287e-06	1.8742175e-05	0.159510569077495	0.878856596767224	0.612776704813638	0.683910224393403	0.840336499121682	0.668712219406883	2.41122194497674	1.25383541138791	0.985156394661926	0.422641149906036
'ALX1'	0	0	0	0	3	3	4	17	17	43	7	16	40	131	51	72	286	346	9.0966e-07	1.5404435e-05	0.132866606272804	0.17235905997146	0.418130312152987	0.447370194121728	0.369791547742237	0	0	0	0	0.442726212867869
'ALX3'	2	0	2	0	6	2	4	30	33	76	5	26	60	195	77	119	372	451	4.6354e-07	1.5231665e-05	0.0684734728606492	0.449359868628972	0.490897335477028	1.1777577201969	1.06859968759329	0.384320940274778	0	1.12339967157243	0	0.379329759232249
'ALX4'	3	0	3	0	10	5	4	24	28	104	16	36	77	249	101	146	445	546	9.9926e-07	2.3478935e-05	0.0957596671228912	0.419389955885517	0.286104380864366	0.563207725027382	0.535528712899968	0.301234901006232	0	0.870234158462447	0	0.516970787205414
'ALYREF'	0	0	0	1	1	1	1	6	6	42	4	14	50	137	62	90	330	382	3.5073e-07	1.27088425e-05	0.0620939711858102	0.117551993109771	0.178940256178207	0.292811328291612	0.252952194597466	0	0	0	0.322092461120773	0.259751984774817
'AMACR'	4	0	1	4	12	4	7	27	30	73	7	26	68	180	68	108	375	456	6.5924e-07	1.838519e-05	0.0806785243992583	0.82632481398333	0.803371346928238	0.892430799101996	0.815452119062497	0.679171079986299	0	0.476725854221152	0.729110129985291	0.729110129985291
'AMBN'	5	0	0	8	15	4	5	36	46	84	19	31	83	231	101	154	446	541	9.7478e-07	1.9470755e-05	0.112643551829397	0.576464998488429	0.288232499244215	0.716574428614317	0.754838826116827	0.528426248614394	0	0	0.855668527876801	0.351586573335517
'AMBP'	3	0	3	10	18	4	15	36	45	83	8	40	82	233	107	146	438	513	1.1193e-06	2.1212725e-05	0.118722370652521	0.650704820494416	0.86537798615981	0.692302388927848	0.738860736721242	0.3044462312755	0	0.631725929896662	1.02719663397831	0.314878968172791
'AMBRA1'	1	1	0	1	10	7	11	57	60	143	25	58	141	475	216	351	1132	1305	3.0504e-06	6.79204e-05	0.101050641633442	0.208337435949345	0.310131938129723	0.498298240135029	0.454989802647995	0.0692029944586986	0.395841128303756	0	0.070184597216978	0.320704617838691
'AMD1'	0	1	0	8	11	3	1	27	32	28	1	12	35	104	41	61	262	299	7.036e-07	1.39778e-05	0.113258166521198	0.933877300136538	0.14474402267392	0.909898493679181	0.944950944011675	0	8.82938538310909	0	2.01814523042493	0.646052589007982
'AMDHD1'	5	0	3	6	19	6	14	54	66	71	13	27	68	210	84	154	445	541	9.4705e-07	2.20036625e-05	0.0968412644940359	0.934273121575798	0.938743327899128	1.25306412757771	1.25975537163543	0.727195535696507	0	1.14735295632116	0.911133230019741	0.737584043349314
'AMDHD2'	8	2	3	9	28	11	21	72	83	121	30	30	141	366	163	265	793	912	6.9289e-07	3.63870025e-05	0.0428450378675737	1.78556808554805	1.84957901691675	2.1191357498812	2.12413797394966	1.54313558278769	1.55599504597758	2.33399256896637	1.4897824908296	1.57508700973191
'AMELX'	2	0	0	2	5	1	2	7	10	23	2	6	24	63	27	39	124	148	5.2226e-07	1.0199185e-05	0.115213617558658	0.68885155285288	0.445104080304938	0.489973443238904	0.586454700401777	0.754741701386634	0	0	0.723294130495524	0.321464057998011
'AMELY'	0	0	0	2	3	1	1	5	7	6	3	3	8	28	14	18	68	80	3.9664e-07	7.12694e-06	0.125220641677915	0.855632551528074	0.443661323014557	0.587198809872208	0.698766583747927	0	0	0	1.99647595356551	0.570421701018716
'AMER1'	1	0	1	1	3	0	4	11	13	111	18	35	121	364	150	210	708	860	2.6553e-06	5.0346425e-05	0.118666320399115	0.069453221554679	0.16051411203748	0.130927824437352	0.12738474589021	0.075918836774484	0	0.240771168056221	0.0696445527435349	0
'AMER2'	0	0	0	0	1	1	5	26	26	114	19	37	105	329	139	226	742	882	6.2496e-07	3.362816e-05	0.0418149550852619	0.07268963153527	0.529090459626191	0.837988016378301	0.704974045524603	0	0	0	0	0.172049559533121
'AMER3'	5	0	4	4	17	8	12	45	51	178	28	64	181	492	210	305	871	1045	6.5895e-07	4.82046375e-05	0.0307571548484313	1.12340838087036	1.27919056521864	1.67976373015937	1.58674714848292	0.913279780879409	0	2.03204751245669	0.718514037553745	1.23858134092598
'AMFR'	0	1	0	2	8	5	7	37	40	79	11	35	82	264	114	179	583	682	1.8271e-06	3.5937475e-05	0.114392427403428	0.26490416359608	0.341859563076505	0.554799286021978	0.512717735992412	0	0.794712490788239	0	0.21321554630904	0.383413920994326
'AMH'	8	1	4	7	29	11	19	66	77	150	28	67	139	454	206	296	902	1059	7.4541e-07	3.08905725e-05	0.054293992123325	1.17649576839529	1.18225215496013	1.3476763974385	1.33919244152136	0.982306351910731	0.657794432083079	1.09959666258664	0.927537472577578	0.983498471269846
'AMHR2'	9	0	0	6	19	5	15	50	59	79	8	26	73	228	89	162	523	611	2.1838e-06	2.883835e-05	0.170382494144082	0.489095630111291	0.543439589012545	0.561103973359033	0.566742563205882	0.668637063949613	0	0	0.48239568997278	0.329727391086263
'AMIGO1'	0	0	0	0	0	0	0	1	1	41	8	14	45	148	67	85	301	364	6.3051e-07	2.60809475e-05	0.0543940169351593	0	0	0.0610776574962821	0.0505065244680794	0	0	0	0	0
'AMIGO2'	0	0	0	1	3	2	5	30	31	50	10	25	50	182	85	111	411	486	5.6655e-07	2.50036375e-05	0.0509820821070534	0.3233197979028	0.883546594869514	1.43173243840169	1.25114561026584	0	0	0	0.392294688122064	0.461523162496546
'AMIGO3'	3	0	1	1	6	2	7	32	36	82	7	37	75	255	96	156	538	660	4.5517e-07	3.63131325e-05	0.0282028134036633	0.834293069557722	1.59103966790655	2.10899363308272	1.93404302488381	1.29722398010499	0	0.95830960692441	0.472766072749376	0.7386969886709
'AMMECR1'	0	0	0	0	0	0	0	4	4	27	0	11	20	86	38	62	208	238	6.962e-07	1.427785e-05	0.109711896398968	0	0	0.175284265990959	0.153189610613948	0	NA	0	0	0
'AMMECR1L'	0	0	0	0	0	0	0	2	2	25	3	13	28	89	40	76	227	259	1.3976e-06	1.87483e-05	0.167727207266792	0	0	0.052529180153881	0.046039088397417	0	0	0	0	0
'AMN'	6	0	0	6	23	12	16	51	61	101	9	40	92	315	130	180	625	769	8.288e-07	2.10286e-05	0.0886792273380063	0.823370649561126	1.00236426903094	0.920170398970399	0.894502574281508	0.66989691247117	0	0	0.73543030608248	1.04091674091674
'AMN1'	0	0	0	2	6	4	4	33	34	36	7	12	37	101	37	60	233	276	6.165e-07	1.0893125e-05	0.127339491651845	0.466516237998496	0.523534889309423	1.1122307734256	0.967401425897847	0	0	0	0.424487748088721	0.848975496177443
'AMOT'	1	0	0	0	4	3	2	11	12	91	8	34	95	289	113	171	587	714	2.913e-06	5.378525e-05	0.121859617646102	0.113580123729116	0.0959785256073522	0.153778199887078	0.137918721671069	0.0901776257080067	0	0	0	0.217862759453857
'AMOTL1'	4	0	1	7	17	5	10	47	58	179	28	67	153	469	198	307	904	1085	2.7269e-06	5.2603525e-05	0.116637145514488	0.310770077533277	0.279270293855349	0.445751224561818	0.458312152293857	0.191588782600206	0	0.127964149572526	0.392256118624278	0.216505000539374
'AMOTL2'	3	0	3	2	15	9	11	60	65	181	22	63	169	461	174	279	847	1029	2.1981e-06	4.8742725e-05	0.101465911066728	0.320678744342506	0.388569154733775	0.698148293468219	0.622555139243485	0.163351271979995	0	0.469310797275858	0.116633452577432	0.509768624627225
'AMPD1'	12	1	5	9	33	13	18	69	85	131	28	54	137	371	140	233	724	880	2.0708e-06	3.66034e-05	0.127291453799374	0.698780510451144	0.606900279463225	0.748705938684029	0.758816921386943	0.719632392442399	0.280570962529626	0.727406199150882	0.5160867339961	0.729484502577027
'AMPD2'	6	1	4	5	27	12	20	72	86	115	16	55	124	371	165	261	828	962	2.1435e-06	5.8223875e-05	0.082833287890921	0.878587367186071	0.925091282037838	1.0497774983125	1.0792411079325	0.629866498987502	0.754527576912112	0.877995725861366	0.486791985104588	0.877995725861366
'AMPD3'	7	3	5	8	31	11	20	67	82	150	26	63	163	428	187	305	844	985	2.1767e-06	4.8031575e-05	0.101965738162865	0.710335724989971	0.643096119081349	0.778534904823896	0.816438270975865	0.457670071412893	1.13160182492199	0.778350461586553	0.481335745570089	0.576895047999445
'AMPH'	1	0	1	4	12	6	5	37	42	134	19	55	140	390	164	240	760	928	2.0829e-06	3.4948025e-05	0.134099852566776	0.229450146143218	0.155356869784471	0.363044474654237	0.337499406773161	0.0556502220123477	0	0.135584177266447	0.213060849990131	0.272821820109314
'AMT'	5	0	2	6	19	6	15	49	59	67	9	22	73	227	109	162	483	568	8.2656e-07	2.242026e-05	0.0829499747103736	1.00904720972949	1.11624618230309	1.22301755626252	1.25223955521748	0.899661102154731	0	1.09595079717031	0.99085962483891	0.663603234983857
'AMTN'	2	0	0	1	5	2	5	30	32	34	8	14	31	88	45	60	234	264	4.8463e-07	8.7419175e-06	0.124734361769028	0.455513468881915	0.668086421026808	1.02782526311817	0.971762066948085	0.471590414842453	0	0	0.25861409846199	0.356312757880965
'AMY2A'	2	0	0	0	7	5	10	21	21	33	6	21	32	108	51	80	222	262	8.3756e-07	1.095941e-05	0.171953599691954	0.376932003348154	0.72694029217144	0.550116977859468	0.466129652995427	0.352455899234638	0	0	0	0.570149248761914
'AMY2B'	6	0	1	8	23	11	19	58	68	108	14	34	84	298	148	197	589	690	1.8095e-06	2.2684975e-05	0.179474520029226	0.430039918987513	0.537383805188104	0.548668336884932	0.549107052196784	0.309545642169756	0	0.163877104678106	0.53064967229101	0.414121872632511
'AMZ1'	19	1	6	13	42	19	25	86	102	231	32	103	213	557	275	387	1007	1181	8.3252e-07	3.292517e-05	0.0568917335886193	1.32539377822342	1.13548101155168	1.50113521455663	1.51810253852637	1.44574751133152	0.549288939338127	1.02391724614486	1.07278966556179	1.21442790951848
'AMZ2'	8	2	3	4	16	7	15	55	61	68	17	33	65	187	71	122	373	450	7.8185e-07	1.53020625e-05	0.114962443788215	0.7442560762176	1.06948683083523	1.28261959515717	1.17912903630752	1.0233521047992	1.0233521047992	0.7907720809812	0.535291870202659	0.857597890641584
'ANAPC1'	1	1	1	4	5	2	7	27	30	76	13	18	76	206	86	134	483	579	3.9534e-06	6.075415e-05	0.146412220399759	0.165777450775101	0.356792662712978	0.381802973586381	0.353887615126121	0.0898688285780808	0.525386997841088	0.379446165107452	0.359475314312323	0.158837929579864
'ANAPC10'	1	0	0	0	2	1	2	10	11	11	3	2	20	57	26	38	142	168	5.1834e-07	7.461765e-06	0.156298811340212	0.224491274101061	0.336736911151591	0.450563472667622	0.418916752563587	0.581636482898203	0	0	0	0.246076973533855
'ANAPC11'	1	1	1	2	8	7	7	23	24	40	5	14	28	100	50	60	210	247	5.4725e-07	1.08477125e-05	0.113508954076724	0.704790213694736	1.02781906163816	0.964891363986841	0.856020502463243	0.220246941779605	1.76197553423684	0.629276976513157	0.629276976513157	1.23338287396579
'ANAPC13'	2	0	0	0	3	1	2	8	9	7	1	6	3	29	13	18	64	73	2.435e-07	2.964325e-06	0.184822851745338	0.559715829970025	0.601176261819657	0.676323294547114	0.667058591882085	1.54588181610769	0	0	0	0.416198950490532
'ANAPC15'	0	1	1	1	6	3	3	16	19	13	5	7	16	49	23	38	104	119	4.1476e-07	6.20821e-06	0.150318690894799	0.814595835440937	0.525199946534288	1.02346656247707	1.06216907954554	0	1.3305065312202	0.950361808014426	0.415783291006312	0.867721650795781
'ANAPC16'	1	0	0	0	3	2	4	9	9	12	5	9	14	43	21	32	98	114	2.2443e-07	5.2129675e-06	0.0968675711099292	0.720235276481643	1.29042153702961	0.948064802715633	0.815003076018702	0.860281024686407	0	0	0	0.983178313927323
'ANAPC2'	2	0	0	0	5	3	0	28	30	129	18	52	132	377	189	282	901	1008	1.7172e-06	5.42507e-05	0.0712193575382438	0.186221835297717	0	0.436350209412363	0.417890666114519	0.217691881882912	0	0	0	0.222875021927743
'ANAPC4'	4	2	2	0	12	4	5	65	71	74	10	33	71	222	86	156	605	701	2.7234e-06	3.275735e-05	0.187061834977494	0.28896356149055	0.171340573319717	0.57434493007006	0.541445988613177	0.28896356149055	1.06916517751503	0.323989447731829	0	0.24864306453838
'ANAPC5'	2	1	3	6	20	9	15	72	81	91	14	34	92	290	120	180	642	749	1.8786e-06	3.822285e-05	0.11058437557639	0.623646124345471	0.753572400250778	1.01415351061787	0.977933742381517	0.198744369296908	0.645919200214952	0.797900188500824	0.589752313239739	0.6782151602257
'ANAPC7'	1	1	0	3	6	1	8	33	37	91	23	32	73	225	111	173	568	639	1.4499e-06	2.7642375e-05	0.118017174718164	0.225955813044578	0.391830889672678	0.492289293384974	0.490631753676607	0.0931136592216667	0.368406216920507	0	0.348219574897466	0.0763364233258709
'ANG'	2	1	0	2	7	3	4	6	9	25	6	8	26	63	21	41	133	158	2.7559e-09	7.432100775e-06	0.00083432332091864	133.175123270881	116.934254579311	54.0711026814105	68.2733226895025	95.8860887550347	199.762684906322	0	92.1981622644564	171.225158491133
'ANGEL1'	11	1	0	7	21	10	18	53	63	107	11	51	83	303	117	181	599	731	2.1159e-06	3.3661875e-05	0.141429287584248	0.490046523438676	0.703160678462125	0.625618659663065	0.609373857463415	0.726891438638677	0.642788296978003	0	0.596321673100075	0.604330877500687
'ANGEL2'	4	1	1	8	20	8	15	51	61	64	11	19	58	212	90	152	468	558	1.7467e-06	2.3702975e-05	0.165805136275088	0.568978891492181	0.595181866758268	0.657243565685199	0.659322134836638	0.37694851561357	0.548288749983374	0.317430328937743	0.83188637928512	0.536104555539299
'ANGPT1'	1	0	0	1	3	1	6	20	22	61	20	18	51	168	79	128	357	429	1.298e-06	1.94224e-05	0.150367616772387	0.118756572993861	0.311736004108885	0.372569640765055	0.341044517315704	0.109022427666495	0	0	0.130399374267769	0.084181874527294
'ANGPT2'	3	2	0	2	8	1	6	25	30	86	19	29	73	240	110	186	601	691	1.269e-06	2.364035e-05	0.120778668674533	0.275986924670928	0.267084120649285	0.344409639772372	0.359461985823205	0.288823525818413	0.871537656855561	0	0.22683856822268	0.0752691612738894
'ANGPT4'	8	0	1	6	19	4	5	38	51	109	15	39	115	302	121	174	522	650	1.0591e-06	2.5491775e-05	0.0934801519313582	0.673018881387414	0.307398218661523	0.778742153942525	0.839339013046878	0.785134532801541	0	0.274293795113359	0.558128243969791	0.35363497551805
'ANGPTL1'	2	1	0	2	9	4	4	40	44	81	9	27	72	223	85	131	438	529	9.311e-07	1.9654175e-05	0.106591856437627	0.37862877843989	0.286460449845955	0.856765272370323	0.780320431432934	0.231643944011236	1.04239774805056	0	0.26059943701264	0.441486105056708
'ANGPTL2'	0	0	0	0	4	4	3	36	36	65	9	33	77	230	120	173	501	560	1.2013e-06	3.4342925e-05	0.0787039834259895	0.220971081650273	0.220332436905619	0.912994289453225	0.816803819671546	0	0	0	0	0.423527906496357
'ANGPTL3'	8	0	1	9	27	12	15	50	63	60	11	19	67	192	86	123	390	473	1.1463e-06	1.7512175e-05	0.147278964491846	0.954820673034982	0.828028767943616	0.870491781684314	0.904354464100787	0.905311452951687	0	0.357359784059876	0.912067508570729	0.9474189623913
'ANGPTL4'	1	2	2	4	20	14	15	46	50	85	14	43	90	257	106	145	467	558	1.1762e-06	2.402545e-05	0.110151943043731	0.706487870506801	0.939141634759903	0.894229079778523	0.813473936918673	0.106804342776616	1.2969098765732	0.42224972725639	0.403483072711662	1.19902988588843
'ANGPTL5'	4	2	3	8	14	6	8	34	40	56	11	32	64	165	59	103	319	397	8.746e-07	1.495605e-05	0.13157551626265	0.644865300616501	0.590306655210667	0.810052471217773	0.76576304139419	0.542871298988381	1.38185421560679	0.71251857992225	0.950024773229667	0.772901510424136
'ANGPTL6'	6	1	3	9	29	14	20	47	61	97	13	41	112	325	145	213	634	752	1.0506e-06	2.118945e-05	0.111557874319532	0.799860787730576	0.841686113040108	0.664520479309505	0.727129499117694	0.5544715734357	0.689535161836704	0.655899300283694	0.720317981561557	0.865485513477794
'ANGPTL7'	2	2	2	5	10	3	8	21	27	67	11	25	61	170	68	112	351	415	8.491e-07	1.8950775e-05	0.100812499752649	0.583494403532229	0.70852891857485	0.593468666840472	0.645358870412754	0.29610163761337	1.80352815637234	0.793552388803831	0.813065972135073	0.437620802649172
'ANHX'	0	0	0	3	7	4	3	24	26	79	15	28	73	194	88	135	415	480	6.7963e-07	2.00003675e-05	0.0764569701031744	0.471931783042316	0.290650050508601	0.756390492889853	0.708459498114715	0	0	0	0.537503518063851	0.594511466949411
'ANK1'	4	0	2	2	15	7	11	53	59	367	56	163	352	1019	460	660	1877	2198	5.0465e-06	0.000123801625	0.0917162840148504	0.160498369416957	0.181719820484311	0.30786842255733	0.292669774574368	0.118835849907996	0	0.133781462933235	0.0619499388014696	0.165918096963936
'ANK2'	11	0	2	10	35	14	17	103	122	552	65	211	528	1603	664	1024	3327	3982	9.4292e-06	0.0001803697	0.11762341457573	0.18562682620741	0.14114164734872	0.263202882461929	0.260474247643528	0.169418106962488	0	0.0805849160217953	0.16101720909658	0.179252893018361
'ANK3'	3	1	3	8	26	11	24	111	125	642	97	208	629	1794	752	1167	3723	4456	8.5288e-06	0.0001974858	0.0971705307419571	0.149147622355536	0.211643926838704	0.306828267424402	0.288689013199393	0.0480896539370653	0.106094700438474	0.148430566478826	0.130889487345399	0.150535964584909
'ANKAR'	17	1	6	12	52	23	41	137	159	191	20	68	173	531	223	359	1122	1354	3.079e-06	5.409175e-05	0.128074059352859	0.764623510852292	0.891719437259763	0.953381093925197	0.916890103365359	0.694951312169114	0.390399119483238	0.688939622617478	0.541594154196399	0.805307600727755
'ANKDD1A'	4	1	6	10	29	11	18	63	75	141	22	56	129	357	157	223	604	729	1.5405e-06	3.1968125e-05	0.108424407124284	0.749208551392716	0.744458659540683	0.962003284389905	0.948869919281963	0.26164583306158	0.419227982519122	0.988180244509358	0.714962450807805	0.64619854630336
'ANKDD1B'	14	4	6	14	32	13	20	62	76	107	23	39	96	272	111	177	537	659	8.0049e-07	1.55058025e-05	0.116156677476061	1.01283078493508	0.972775330163633	0.993969876463288	0.992850814974294	1.12641928418013	1.49722811686055	1.32447102645356	1.25548816049244	1.00826848410204
'ANKEF1'	4	0	2	9	22	9	19	58	67	119	20	42	113	353	152	217	677	813	1.6501e-06	3.6890025e-05	0.100643060014191	0.619247329789553	0.869981533493618	0.851246799389775	0.818842591795411	0.333986718740584	0	0.473147851549161	0.791371185334437	0.588321999623627
'ANKFN1'	6	0	1	12	34	15	27	86	99	173	21	80	186	561	240	360	1133	1364	2.1696e-06	3.46262e-05	0.140979951597345	0.42989134213323	0.531990535889872	0.53840760325424	0.514829550861167	0.24600718422653	0	0.0886650893149787	0.457626267432148	0.443325446574893
'ANKFY1'	2	0	0	2	6	2	6	48	51	177	23	61	174	510	217	362	1136	1319	3.156e-06	6.9925e-05	0.101551662495531	0.115849466106679	0.163213336227642	0.416079068411313	0.38074862439155	0.111267848803025	0	0	0.113186259989284	0.0907576462586888
'ANKH'	1	0	0	0	3	2	3	26	26	76	9	35	70	212	96	161	465	537	9.1149e-07	2.98970525e-05	0.0685971468257615	0.206290553631482	0.27163725074456	0.815106474277226	0.705818455379721	0.19181402355208	0	0	0	0.303705537290793
'ANKHD1'	0	0	2	6	10	2	8	33	39	234	34	85	200	723	294	501	1753	2055	5.9736e-06	0.0001068506	0.125788718079262	0.109956273151788	0.126943529722544	0.14965469030967	0.150872848372797	0	0	0.187055024679395	0.238495156466229	0.0540805343460837
'ANKHD1-EIF4EBP3'	1	0	0	1	3	1	1	4	5	8	1	5	8	23	10	15	46	54	5.9736e-06	0.0001068506	0.125788718079262	1.03693546289665	0.52998923659162	0.691290308597766	0.736096161932806	0.993729818609288	0	0	0.993729818609288	0.794983854887431
'ANKIB1'	10	0	0	0	14	4	7	41	51	126	17	33	112	341	127	193	763	914	2.7305e-06	4.4792125e-05	0.137158596516687	0.299330260863951	0.264434245996392	0.391774609355823	0.406818737627773	0.57863729566104	0	0	0	0.229632438593043
'ANKK1'	9	0	3	5	21	11	21	63	70	173	27	60	155	408	193	279	768	914	1.2424e-06	3.83694e-05	0.0728549312733585	0.70648049947603	1.03313277342731	1.12595329603992	1.0512182486733	0.714064518050091	0	0.686295342348143	0.442771188611705	0.782305571588557
'ANKLE1'	54	12	26	28	90	46	61	152	173	230	54	97	163	493	236	338	855	1018	1.2509e-06	3.3461225e-05	0.0841130293347001	2.17036269383002	2.14560543364727	2.11355813937422	2.02038925773923	2.79127515145617	2.64194767421777	3.18667915343793	2.04224176043828	2.31730156170796
'ANKLE2'	5	1	1	20	34	8	13	87	110	181	33	69	213	542	226	338	1071	1282	2.0354e-06	5.203165e-05	0.0880166206530064	0.712713426633136	0.436980404112172	0.922922198040834	0.97485487968862	0.313853328920344	0.344287591118681	0.164659282708934	1.06680662036774	0.402176655112087
'ANKMY1'	19	4	5	16	49	16	31	108	131	262	46	107	240	647	268	409	1154	1399	2.0124e-06	5.61639e-05	0.0806194014304562	0.939403621298593	0.940153606725507	1.16085607190359	1.16148608671507	0.899523969202649	1.07860540014231	0.579624397272735	0.826930806775768	0.740535050843971
'ANKMY2'	4	0	0	4	12	5	4	31	37	82	16	31	66	201	87	131	446	525	1.1966e-06	1.783025e-05	0.150999004500778	0.395376729367814	0.202215579142317	0.460312481444478	0.466732815287052	0.323051717898092	0	0	0.401367285873387	0.380606909017867
'ANKRA2'	7	0	2	8	19	5	8	34	44	32	4	14	31	115	52	69	268	318	9.3756e-07	1.307461e-05	0.161344009496268	1.02400697627494	0.718601386859604	0.786305435434996	0.857576183374904	1.35579871036402	0	0.885419565952012	1.59946760301009	0.595955477083085
'ANKRD1'	3	0	1	1	7	4	10	32	35	57	7	15	52	149	59	89	303	371	1.0652e-06	1.69462e-05	0.141429937095042	0.332177661510528	0.794453797192113	0.746734130166052	0.667041395755642	0.372138883947884	0	0.47137591966732	0.135973822980958	0.479365342034563
'ANKRD10'	3	0	0	0	7	4	5	33	35	67	12	19	61	197	85	159	483	557	6.9599e-07	2.18623775e-05	0.0716288747644212	0.496070823962007	0.43902045067617	0.953846917059157	0.877252713828685	0.625112701410547	0	0	0	0.656981192070692
'ANKRD11'	1	0	0	3	7	4	5	36	38	599	76	186	536	1621	728	1041	3279	3798	4.965e-06	0.00019088025	0.0585249128707658	0.073786047883198	0.0820688785636503	0.187594589390141	0.170957382739383	0.0285254432670317	0	0	0.0956347416993582	0.0938831896535824
'ANKRD12'	9	2	0	5	23	12	20	136	143	257	46	90	240	750	312	497	1736	2051	4.5605e-06	7.4343125e-05	0.138023858964766	0.22218380863047	0.291554293540115	0.567590374682127	0.505145177869076	0.253720302530143	0.315005399759646	0	0.15094008738483	0.278658622864302
'ANKRD13A'	2	1	0	1	7	4	16	43	45	69	8	28	77	225	102	168	477	558	1.9936e-06	3.04628e-05	0.147248447286527	0.211283118324317	0.646785056094847	0.612208496492293	0.547680894273863	0.196847625767997	0.848905386124487	0	0.0881979621947519	0.266323258391996
'ANKRD13B'	1	0	0	1	7	5	6	31	33	83	10	31	94	279	118	178	596	715	1.5909e-06	3.9521525e-05	0.090571530324298	0.277014263145735	0.372168440213452	0.574280048405433	0.50958447967688	0.133024060959828	0	0	0.117457415528359	0.467838858460413
'ANKRD13C'	0	0	1	0	4	3	5	19	20	53	18	23	54	175	75	132	425	494	1.9443e-06	2.4043775e-05	0.181946262598115	0.125625789344351	0.208186677417249	0.245709264452922	0.222515315134225	0	0	0.23896209929632	0	0.219845131352615
'ANKRD13D'	1	0	0	5	9	3	9	41	46	121	14	37	114	325	148	227	657	757	1.4471e-06	3.9070975e-05	0.083334879664508	0.332301526129181	0.475762096880987	0.748844551948477	0.729180656925182	0.0991717134912617	0	0	0.526306023352748	0.243238729711676
'ANKRD16'	5	0	2	4	18	9	19	45	51	78	14	32	64	213	91	138	416	500	9.2525e-07	1.67080125e-05	0.124599649419702	0.678228571646034	1.10498833713828	0.868165178849791	0.818621885976763	0.514468254133209	0	0.501606547779879	0.501606547779879	0.793751020662666
'ANKRD17'	0	0	1	2	4	1	2	13	15	231	29	80	235	727	291	476	1770	2058	5.1642e-06	0.00010545945	0.110179315367186	0.0499373521735123	0.0381349317543523	0.0666607225129752	0.066152432635101	0	0	0.113451421969198	0.0772435213407307	0.0311893943557933
'ANKRD18A'	7	3	4	4	27	11	25	85	99	149	39	71	135	414	196	284	871	1029	1.755e-06	3.321045e-05	0.118900827902061	0.548502415458937	0.740349504434011	0.820759450610197	0.809160997732426	0.395118071091225	0.646951566951567	0.473823682837767	0.249196159122085	0.472010582010582
'ANKRD18B'	18	3	4	12	51	25	28	103	126	160	30	70	150	462	195	285	931	1128	1.9191e-06	3.2799675e-05	0.131646883696256	0.838528093413196	0.746281349597049	0.840382423562274	0.848498077001963	0.854558777551977	0.759607802268424	0.434061601296242	0.60768624181474	0.97385615675439
'ANKRD2'	7	0	1	7	19	4	6	29	42	65	9	26	64	200	93	133	376	446	1.007e-06	2.373285e-05	0.0954689386230478	0.995088050314465	0.472538844628951	0.807882235697634	0.986398350559536	1.12803503679373	0	0.402869655997759	1.14566058424363	0.450520905631903
'ANKRD20A1'	0	0	0	0	0	0	0	1	1	2	0	0	3	6	1	1	12	15	3.4809e-07	4.9219025e-06	0.159125968058083	0	0	0.523694116996137	0.418955293596909	0	NA	NA	0	0
'ANKRD22'	7	0	0	3	12	3	3	18	26	36	5	19	33	99	38	56	170	217	6.7514e-07	9.171165e-06	0.165634900255311	0.731803025964237	0.323430801653837	0.639251466798172	0.723372115526861	1.17393402081763	0	0	0.548852269473178	0.476634865595128
'ANKRD23'	9	2	5	11	32	11	15	52	67	53	5	25	63	184	71	130	380	454	8.8112e-07	1.672352e-05	0.118546813111115	1.46704106938117	0.973325324877894	1.1543296835394	1.24488451977775	1.43244104415992	3.3741944595767	1.68709722978835	1.47286266092634	1.30690630476562
'ANKRD24'	12	0	2	4	36	22	29	113	124	288	46	116	253	733	312	477	1433	1685	2.455e-06	5.794275e-05	0.0953311674023066	0.515185480532255	0.637741542026213	0.827174888869623	0.771945906635966	0.437072867164517	0	0.180857738137041	0.165845831018947	0.73966177520149
'ANKRD26'	20	2	3	10	58	29	52	154	179	285	50	107	231	745	284	455	1408	1759	4.2834e-06	6.283965e-05	0.15336893187661	0.507614860719792	0.74516861327339	0.713149649421799	0.66351355346188	0.457559674816994	0.260809014645686	0.18281005699464	0.282260838361133	0.665797660627193
'ANKRD27'	7	1	3	12	46	25	33	127	144	199	35	87	211	588	248	348	1134	1346	2.8849e-06	5.7125025e-05	0.113628396661533	0.688483643310005	0.834541267790314	0.985607019166819	0.941522175953627	0.30956944241468	0.251446200165393	0.30346955192375	0.500509024025901	0.887158972357738
'ANKRD28'	0	0	0	2	3	1	4	46	48	120	18	52	136	377	165	261	873	1030	2.8033e-06	4.4126425e-05	0.142939859732575	0.0556706834369737	0.107217612545283	0.368629626637647	0.326024817953228	0	0	0	0.102881606155584	0.0423996922338163
'ANKRD29'	5	0	2	1	11	6	7	38	41	58	10	22	45	166	78	125	343	405	8.6987e-07	1.48443075e-05	0.131849026975492	0.502582853745907	0.424728200765632	0.840257789936173	0.767806712142456	0.653830358321477	0	0.68949383241174	0.168542936811759	0.583417858194549
'ANKRD30A'	16	4	8	32	70	30	43	147	179	262	53	104	265	728	303	457	1387	1699	2.8288e-06	4.53908e-05	0.140222247680147	0.685724610356964	0.671019793767252	0.755829693088483	0.75135075611567	0.435513645661827	0.538229128129239	0.548579688285571	0.861166605006783	0.706092668090339
'ANKRD30B'	15	3	3	16	55	25	45	124	145	202	33	69	200	571	237	369	1110	1351	2.7122e-06	4.510045e-05	0.135307962559132	0.71187415625423	0.901286348605688	0.825610774110147	0.793212041815073	0.548803073655939	0.67186800532424	0.321328176459419	0.591243844685331	0.779593677063992
'ANKRD31'	13	4	7	21	62	24	40	138	171	235	41	111	228	727	302	453	1446	1765	2.7161e-06	5.6468225e-05	0.10822413844246	0.788012563279684	0.815901350857125	0.881833628068504	0.89521482070036	0.511153516510384	0.901471492532384	0.582707924227014	0.851060257752613	0.734311215771412
'ANKRD33'	5	2	4	6	20	9	15	45	52	87	29	43	96	235	108	159	455	535	8.5518e-07	2.4999155e-05	0.0769688015454922	1.10572571314394	1.2256865216454	1.28495048532935	1.26280076772139	0.746682593646048	0.896019112375258	1.20858391901779	0.812017320590077	1.08268976078677
'ANKRD33B'	1	0	0	2	6	3	5	24	27	92	12	44	93	285	123	177	573	687	7.9049e-07	3.40226025e-05	0.0522770855051432	0.402712419323302	0.540362709543979	0.801207954674633	0.751788468387387	0.207922173020183	0	0	0.411372901459287	0.46655707116724
'ANKRD34A'	1	0	0	0	4	4	4	11	11	46	3	18	42	151	57	91	368	443	5.397e-07	2.0433925e-05	0.0594269089271885	0.445758776678456	0.739665662400515	0.502992750042742	0.417835963918124	0.365812909121994	0	0	0	1.18086974172714
'ANKRD34B'	3	0	1	7	16	5	13	40	49	63	8	24	63	201	80	130	413	501	6.2647e-07	2.03058575e-05	0.0694163001981079	1.14673340155805	1.4405838357073	1.39523858179884	1.40895425049217	0.685992302717764	0	0.600243264878044	1.60064870634145	0.900364897317066
'ANKRD34C'	0	0	0	0	0	0	0	15	15	68	8	22	57	183	85	122	427	489	6.6965e-07	2.24120125e-05	0.0672278984317004	0	0	0.522533151267516	0.456281504276542	0	0	0	0	0
'ANKRD35'	20	1	5	12	49	21	24	76	100	176	28	69	177	509	220	288	923	1138	2.8365e-06	4.8112125e-05	0.132651072884434	0.725717391321915	0.628214544528664	0.620727697302429	0.662440644494198	0.856656197084542	0.269234804797999	0.546273516981447	0.511089798938574	0.719591205551015
'ANKRD36'	18	4	7	26	64	29	45	118	146	209	50	117	215	570	231	372	1023	1253	4.3325e-06	5.5993125e-05	0.174095033988548	0.644939141467826	0.694837406697318	0.662552032244715	0.669291641971175	0.494697636921344	0.459519138295826	0.343657475221238	0.694621953237877	0.721106872866827
'ANKRD37'	2	0	0	2	6	3	3	11	13	36	5	17	32	102	39	41	158	205	3.6984e-07	7.32594e-06	0.113588153875134	0.517866761673304	0.644175727935086	0.61291825590448	0.558285630877075	0.489096386024787	0	0	0.550233434277886	0.677210380649706
'ANKRD39'	5	0	0	3	11	3	4	21	26	45	5	13	42	111	45	66	202	236	6.7641e-07	1.23102225e-05	0.123630787339546	0.801572983814524	0.490218188448552	0.840894070779323	0.891116961205206	0.898733345489011	0	0	0.577757150671507	0.539240007293407
'ANKRD40'	2	0	1	1	6	2	2	25	27	46	4	21	42	145	53	73	261	329	1.0058e-06	1.546685e-05	0.146316153580076	0.282807532404011	0.187246996340555	0.654647065750025	0.560887279311906	0.297152842018707	0	0.325453112687155	0.162726556343578	0.257906240242651
'ANKRD42'	10	1	4	7	22	4	13	62	77	88	11	44	83	253	94	158	530	653	1.0585e-06	1.6293225e-05	0.146172719028922	0.594888856941392	0.562885342485685	0.800293877357005	0.806698442299545	0.777411574412047	0.621929259529638	0.621929259529638	0.576970517876893	0.291115823609618
'ANKRD44'	7	0	0	4	12	8	10	52	54	159	33	60	152	462	218	328	996	1146	9.2066e-07	1.9115585e-05	0.108366288554601	0.239687326385999	0.281340306886005	0.481781152032902	0.43482543765837	0.406262480886961	0	0	0.242841106996341	0.338640809756366
'ANKRD45'	1	0	1	1	6	3	8	23	26	37	5	12	42	102	36	57	190	244	6.0472e-07	1.008032e-05	0.134977857845783	0.435801325866149	1.03980667224204	0.89683325480876	0.789443385380483	0.200233041614177	0	0.617385211643711	0.176395774755346	0.617385211643711
'ANKRD46'	1	0	0	1	4	2	5	13	13	27	10	14	34	83	45	65	199	221	6.8428e-07	1.104843e-05	0.139352831126232	0.345832737626134	0.552002254287868	0.468785834043466	0.422119370926017	0.26577886317564	0	0	0.211059685463008	0.318934635810768
'ANKRD49'	4	1	2	2	7	4	5	20	22	25	4	11	25	72	28	55	192	227	5.0401e-07	9.8485225e-06	0.115146459786227	0.844335313501765	0.78950834509256	0.904644978751891	0.841678500054623	1.38953468736291	2.17114794900454	1.57901669018512	0.694767343681453	1.24065597085974
'ANKRD50'	2	0	0	2	9	5	8	62	66	152	21	61	151	463	195	331	1066	1255	3.0929e-06	5.9710025e-05	0.116547011996729	0.166786300149433	0.207377125127056	0.499037683144635	0.451231142980644	0.112897744106999	0	0	0.113645411286516	0.220005860311075
'ANKRD52'	1	0	0	0	1	0	0	5	6	120	16	46	108	343	151	269	786	905	2.823e-06	6.268275e-05	0.101331706091389	0.0287713688785063	0	0.0627772234435602	0.065427046576758	0.0822381627110639	0	0	0	0
'ANKRD53'	13	1	4	8	26	4	16	55	72	123	17	52	118	329	128	195	589	728	7.0984e-07	2.606574e-05	0.0612735337650111	1.28974698809076	1.33909825351277	1.52396315459725	1.61409164485914	1.724905524723	0.960015292040405	1.25540461266822	1.10645830269064	0.510008123896465
'ANKRD54'	3	1	3	2	12	5	7	31	35	41	4	17	46	144	64	91	338	390	1.0304e-06	1.38564e-05	0.167316186022343	0.49805900621118	0.459746774964166	0.548159616303429	0.536371237458194	0.437320103014695	1.49417701863354	1.05471318962368	0.259856872805833	0.466930318322981
'ANKRD55'	7	1	1	5	20	9	17	52	59	94	12	33	79	267	124	173	559	651	1.5013e-06	3.0702225e-05	0.11002215637466	0.680829839274543	0.89314642788068	0.845495660866526	0.823741356228255	0.676846260427724	0.757423196192929	0.275426616797429	0.575258123690832	0.659691170877713
'ANKRD6'	5	1	2	1	14	6	20	68	72	140	20	64	117	378	175	252	759	894	1.9536e-06	3.72171e-05	0.11810699920198	0.313588841366619	0.671976088642755	0.758562730894747	0.681897883240165	0.30238923988924	0.423344935844936	0.264590584903085	0.072366655699989	0.29029367029367
'ANKRD60'	4	3	3	9	22	10	8	38	47	79	13	36	74	203	87	127	415	493	3.1622e-07	1.3951595e-05	0.0509973949215126	2.12509647606994	1.23520281930479	1.79550867649545	1.86940304980484	0.992852899061443	4.52511802072235	1.63407039637196	2.38485949740772	2.25389020189236
'ANKRD61'	3	0	1	11	19	7	9	36	45	79	9	25	81	207	96	147	400	483	4.5554e-07	1.9442365e-05	0.0527181235410404	1.74109838226831	1.1613556341446	1.70719278219256	1.76728031282874	0.720334507254246	0	0.758752347641139	2.57601105680634	1.38314230038749
'ANKRD62'	8	1	2	5	24	9	11	61	73	120	22	44	111	334	144	259	755	896	1.7829e-06	3.1211425e-05	0.128527454289575	0.55907345105627	0.33044334928905	0.628618239062938	0.633897362521111	0.518695924035539	0.353656311842413	0.353656311842413	0.350470218942932	0.486277428783318
'ANKRD63'	1	0	0	1	2	0	5	20	21	72	10	18	46	186	75	131	482	546	2.5003e-07	1.09662675e-05	0.0512998155479975	0.209604811580316	0.744017079273642	0.808848443027777	0.749740287575747	0.270739548291242	0	0	0.423766249499335	0
'ANKRD65'	8	1	6	5	24	9	22	66	73	113	23	54	116	306	131	202	576	687	3.1538e-07	1.3332505e-05	0.0532236815212145	1.47361795177129	2.04628631421706	2.15286372641587	1.99646274907006	1.33016841664311	0.816896908047128	2.087625431676	0.809854693322584	1.29082183179966
'ANKRD66'	5	0	0	2	8	1	4	26	32	47	13	14	43	138	56	72	257	308	2.7778e-07	9.593605e-06	0.0651480856257893	0.88983450451237	0.852758066824354	1.55288239406147	1.59476833276243	1.63294097902536	0	0	0.713936986178529	0.274100807193542
'ANKRD7'	6	0	5	3	20	8	8	38	44	39	6	21	38	121	53	78	261	311	7.431e-07	1.0622875e-05	0.157393831707518	1.05016349373526	0.651639911497266	0.925029069769107	0.898885922933527	0.977459867245899	0	1.51273550883294	0.501591247665658	0.959017228241259
'ANKRD9'	3	0	0	2	5	2	4	26	29	67	10	18	57	190	75	115	397	481	1.7046e-07	1.7536635e-05	0.0218705013818215	1.20325496952519	1.59038917711155	2.99449851357905	2.75672968070011	2.04732935113241	0	0	1.60433995936691	1.21929836911885
'ANKS1A'	1	0	0	2	10	7	6	59	61	194	30	71	158	527	255	346	1037	1205	2.7192e-06	6.39422e-05	0.0956832889703513	0.19831396132496	0.181233741534544	0.594616779120248	0.529062150598629	0.0538718853702339	0	0	0.132292984326903	0.286894197383442
'ANKS1B'	0	1	0	2	6	3	5	36	38	140	23	48	129	424	195	287	971	1136	3.1663e-06	5.2486175e-05	0.135734314798135	0.10425472303943	0.128350762394653	0.273145226995171	0.246442502583818	0	0.320318859193612	0	0.114222228859738	0.113343596330047
'ANKS3'	5	2	0	5	13	2	15	57	66	181	34	57	163	486	221	331	966	1122	1.8359e-06	4.2118775e-05	0.0980744335513082	0.272741531353549	0.462069663854838	0.601647228982004	0.599784544062555	0.281666774836006	0.599784544062555	0	0.312771081259615	0.0922745452403931
'ANKS4B'	4	0	0	3	9	2	5	29	35	69	6	17	50	166	66	102	357	433	6.179e-07	1.7800075e-05	0.0781050079845169	0.694153535975915	0.627611584814825	1.040042054836	1.03490686272006	0.742218917694054	0	0	0.768196579813346	0.387978070612801
'ANKS6'	4	0	1	8	21	11	13	67	74	195	21	63	182	523	242	338	953	1128	1.6829e-06	4.5582525e-05	0.0830696632097498	0.483364950809327	0.463003423577433	0.846329447924331	0.789732789860798	0.246935159241297	0	0.191080777984337	0.52914676980278	0.547185864227875
'ANKUB1'	7	1	4	6	20	9	17	54	62	94	17	30	86	232	101	162	474	566	1.041e-06	1.981905e-05	0.118181749377493	0.729443395497256	0.887939738222586	0.963973297340677	0.926882844596513	0.630114933131672	0.497737846339304	1.12820578503576	0.590340236355919	0.753998915741718
'ANKZF1'	10	1	7	11	41	20	37	90	106	141	12	59	147	399	158	246	743	895	2.8201e-06	4.0771625e-05	0.155628454838383	0.660270593428992	0.966446041125541	0.778331648558419	0.761016064272674	0.45571348690221	0.535463347110097	0.762354595885562	0.480824230058046	0.813362046243186
'ANLN'	2	0	1	4	12	8	16	79	82	142	19	63	158	447	179	282	925	1112	3.1989e-06	4.9288525e-05	0.146028411278284	0.183838455468322	0.388538012266382	0.58485471873449	0.504977124305745	0.0964504572703518	0	0.108698134384047	0.173366644713797	0.306055082288044
'ANO1'	3	1	3	8	19	4	9	64	79	191	33	69	186	525	240	368	1051	1231	2.9374e-06	6.426115e-05	0.102848299477989	0.351882105724279	0.237792183859728	0.592079661091481	0.62398180062912	0.152718191379372	0.294638126802626	0.422741660195072	0.418196050945663	0.162050969741444
'ANO10'	11	0	3	9	31	9	17	67	85	131	22	39	115	318	120	186	608	749	1.3747e-06	2.7620075e-05	0.111986480847717	0.870500403188153	0.816150742219069	0.98402385347659	1.01337809113983	0.74981787991927	0	0.686896099786185	0.698842118912901	0.66972369729153
'ANO2'	11	0	2	10	35	17	33	94	106	234	36	77	201	589	280	384	1096	1294	3.0365e-06	5.4278125e-05	0.125872531521677	0.472086719048905	0.682734342124522	0.68137521602872	0.650789627226747	0.373461520478371	0	0.206351820051804	0.395250998606688	0.482347379371091
'ANO3'	6	0	3	6	23	9	25	85	97	115	16	36	110	344	151	245	843	985	3.5411e-06	4.6165875e-05	0.172583645387421	0.387409044270613	0.591254264547874	0.584240572204483	0.570605384648943	0.302310876134043	0	0.482857649380764	0.316052279594682	0.345355139954454
'ANO4'	2	0	0	0	10	8	13	69	71	103	22	49	94	336	142	252	800	932	3.6923e-06	4.4202375e-05	0.187946349036675	0.158353194485822	0.274478870442091	0.458907557619912	0.405329807688172	0.103313928829585	0	0	0	0.299755906181612
'ANO5'	10	1	2	5	27	13	27	105	116	141	22	41	118	391	161	256	869	1030	3.2803e-06	3.9523275e-05	0.186742495403025	0.369780366760479	0.564781732044325	0.647032901050653	0.603083722214609	0.379784931450873	0.24340761515715	0.261217928461332	0.226905403960055	0.432388682825745
'ANO6'	10	0	2	15	37	18	33	110	125	152	19	48	171	460	189	280	872	1068	3.2967e-06	4.5628575e-05	0.1625642483904	0.494787651067844	0.724988083321417	0.775981128937296	0.719968871758302	0.404698292125193	0	0.256308918345955	0.53959772283359	0.585848956219327
'ANO7'	22	4	11	24	56	20	45	109	135	320	57	125	305	778	361	533	1326	1572	2.7974e-06	5.981915e-05	0.105219649560383	0.684087380522907	0.802395443316368	0.781242970845501	0.816177044442031	0.653395067244982	0.666942333392007	0.836345686073576	0.74785009186907	0.526533421098953
'ANO8'	1	1	1	1	16	12	16	96	99	194	28	81	189	611	252	385	1397	1641	2.5163e-06	7.2851675e-05	0.077715097147732	0.336956142875168	0.534753774796695	0.884238525254377	0.776285044423219	0.0663273850827086	0.45955402521591	0.158858181556117	0.0680820778097644	0.61273870028788
'ANO9'	6	1	5	8	32	16	22	79	90	176	35	76	199	523	243	359	1026	1199	2.3224e-06	5.71474e-05	0.0914372307401562	0.669152684918007	0.670201148386716	0.842086424304255	0.820918913654363	0.372834006618023	0.312470405546534	0.719504223297939	0.439656852025273	0.720096407843864
'ANP32A'	2	0	0	0	2	0	2	5	5	25	2	9	21	69	30	52	174	196	6.6657e-07	1.40083825e-05	0.107063217327197	0.270732637875004	0.359241384872601	0.268398735824357	0.238272347109378	0.747222080535011	0	0	0	0
'ANP32B'	0	0	0	0	0	0	1	14	14	27	6	9	26	83	34	53	201	237	8.4217e-07	1.02595825e-05	0.184693919075167	0	0.102157800445087	0.377119840449026	0.319835814051706	0	0	0	0	0
'ANP32E'	4	4	1	5	10	6	7	23	27	24	11	5	34	77	38	54	190	225	7.5214e-07	1.0802315e-05	0.156662252489397	0.828981632821344	0.827446481649452	0.772698143014	0.765979028726921	1.06385976212072	2.32114857189976	1.27663171454487	0.938699790106521	1.00786714306174
'ANPEP'	2	2	4	10	26	13	17	80	91	200	30	87	209	547	229	361	1107	1295	2.5969e-06	6.1929025e-05	0.0943503470303303	0.503781853310046	0.499112236728118	0.765947255258411	0.744780199352959	0.105987951446383	0.706586342975884	0.487300926190265	0.507119384910922	0.601678326988198
'ANTXR1'	1	0	0	1	2	1	2	20	21	80	13	36	65	234	117	154	478	554	1.8613e-06	3.0297325e-05	0.138227549791937	0.061832887581916	0.0939538681439503	0.302696562639505	0.274229972542902	0.0904305980885522	0	0	0.111299197647449	0.061832887581916
'ANTXR2'	5	3	2	4	12	7	16	49	53	66	15	32	68	205	85	159	490	574	1.2365e-06	1.8651025e-05	0.149167405008572	0.392422093569905	0.674604018296272	0.67038774318192	0.618999135690623	0.507869502410546	1.34077548636384	0.4189923394887	0.394345731283482	0.552084023796875
'ANTXRL'	4	1	2	9	24	12	17	73	83	141	29	73	145	389	180	263	736	871	1.2012e-06	2.81051e-05	0.0961640414017385	0.641577217412693	0.6721720752139	1.03141237787977	0.990939706209511	0.295004181529004	0.358582668927496	0.284901298599929	0.645448804069494	0.69325982659316
'ANXA1'	4	0	2	5	13	6	13	32	39	54	9	28	58	191	86	124	362	438	1.0679e-06	1.5789375e-05	0.152176701104382	0.447261812952857	0.688927469951578	0.58088912043516	0.585116481328738	0.486763568512796	0	0.469379155351625	0.566492084045064	0.458463361041122
'ANXA10'	6	1	2	8	19	8	13	36	43	60	10	23	58	150	56	98	317	390	1.5858e-06	1.466505e-05	0.243302954984811	0.52061293984109	0.545217633023698	0.466762390028538	0.453165109578276	0.411010215664018	0.411010215664018	0.357400187533929	0.566910642295197	0.587157450948597
'ANXA11'	9	1	4	2	20	9	17	53	60	129	15	48	116	306	132	220	565	674	1.531e-06	2.911045e-05	0.118333794221663	0.552331458262479	0.653006419518503	0.792717839831936	0.752285279948005	0.589581719401111	0.563378087427728	0.70422260928466	0.145701229507171	0.576182134869267
'ANXA13'	3	0	0	4	10	4	6	39	44	88	12	34	81	231	103	133	405	480	1.3117e-06	2.1318225e-05	0.138441404009949	0.312695783458915	0.325861921709817	0.695574398316387	0.662133321474253	0.246247929473896	0	0	0.356704819649429	0.280515440695182
'ANXA2'	5	0	1	2	13	5	11	36	41	77	13	26	66	212	93	148	419	497	9.6729e-07	1.73574025e-05	0.125387568790895	0.48904971448361	0.592756722544583	0.685226256827412	0.65791984496077	0.517874822530096	0	0.306741241037057	0.241674917180712	0.428778078869005
'ANXA3'	7	1	6	5	20	5	12	34	47	71	14	28	56	176	77	113	340	420	1.2341e-06	1.4399525e-05	0.192834485859777	0.589294820009511	0.550703831796499	0.51857944160837	0.58031508941889	0.511275505811069	0.370413886863121	1.11124166058936	0.463017358578901	0.336739897148292
'ANXA4'	4	1	0	5	17	7	10	32	40	76	15	25	55	191	86	121	338	410	1.5195e-06	1.9511775e-05	0.175221116479664	0.507959527882725	0.471659065754013	0.540314764082704	0.556787775182786	0.30037235240124	0.380471646374904	0	0.518824972329415	0.46452933569029
'ANXA5'	4	1	2	5	16	7	18	41	49	52	16	24	51	156	66	111	304	369	1.1693e-06	1.3679725e-05	0.192322945088443	0.53329103564287	0.843176367165078	0.701260169402096	0.69046014167583	0.399968276732153	0.324974224844874	0.433298966459832	0.509763489952743	0.551471411857968
'ANXA6'	3	0	1	10	21	7	15	55	66	129	19	49	142	369	168	223	732	868	1.8616e-06	3.70649e-05	0.113007184694954	0.503601335254149	0.59522387158482	0.66488349590053	0.672849841934362	0.205790578858008	0	0.180591732467231	0.623168654288333	0.36870812045393
'ANXA7'	4	0	2	6	21	10	11	40	49	81	11	48	83	258	103	140	480	589	1.6615e-06	2.2678975e-05	0.16483879893161	0.493787563151195	0.476656157899011	0.50554440989289	0.504686100198675	0.29958187252912	0	0.252772204946445	0.43854454834082	0.588983778515988
'ANXA8L1'	0	0	0	1	2	1	2	5	5	20	3	7	20	43	19	25	54	71	2.0555e-08	1.32789875e-06	0.0348285213763474	1.33544652683888	2.29696802616287	2.65852780805888	2.02197889627013	0	0	0	1.43560501635179	1.51116317510715
'ANXA9'	9	1	1	7	23	13	15	39	47	73	8	34	59	193	80	111	330	405	1.4345e-06	1.8610425e-05	0.173431020516726	0.687137653349997	0.779186645690654	0.681434139231281	0.669138556472122	0.710874391821884	0.720747647263855	0.169587681709142	0.684099461809761	0.936971941443012
'AOAH'	6	1	4	7	18	5	13	54	64	148	18	65	132	351	129	205	633	787	1.7474e-06	2.776995e-05	0.141579297045908	0.362214337491893	0.447908949044853	0.602546125401206	0.574388174320054	0.286345118152375	0.392398865616217	0.434657204990271	0.374562553542753	0.273766650429919
'AOC1'	5	0	3	6	20	6	14	48	59	145	19	80	156	421	175	291	771	924	1.1957e-06	4.6977325e-05	0.0572685864935903	0.829528737322639	0.840076009927773	1.08710225186873	1.11497101224876	0.602123445539364	0	0.654809247024058	0.671599227716983	0.598682740136282
'AOC2'	16	1	5	8	42	19	25	83	101	156	25	53	146	433	184	283	803	963	1.7927e-06	3.9807575e-05	0.101326820335074	0.957275578276505	0.871824679020963	1.02008915992645	1.03507226585488	1.01221080682229	0.394762214660692	0.931042959105405	0.540770157069441	1.01908723893385
'AOC3'	6	3	2	9	27	13	23	64	74	146	26	48	134	407	176	261	753	893	1.8206e-06	4.381035e-05	0.0935018779808881	0.709494480449111	0.94246882808062	0.909001634289432	0.886257507451633	0.439519411785066	1.23403527155038	0.445623848059858	0.718319038663652	0.789969548833385
'AOX1'	13	0	7	11	44	18	37	124	145	245	28	87	204	634	247	425	1272	1539	4.4183e-06	6.4603175e-05	0.153880594877883	0.451003136359731	0.565755699076287	0.633505977845494	0.612273588598707	0.344820765294703	0	0.522871452237326	0.350411750554007	0.473578192136294
'AP000350.4'	0	0	1	0	2	1	1	3	4	2	1	3	5	13	6	10	28	33	4.7138e-08	7.6734605e-06	0.0138217301046901	11.130745042833	7.23498427784142	7.75176886911581	8.76967791253506	0	0	24.1166142594714	0	12.0583071297357
'AP002884.3'	0	0	0	0	0	0	1	1	1	1	0	0	0	3	3	5	8	8	6.4152e-07	9.88222e-06	0.146062322028856	0	1.36927851907276	0.855799074420474	0.855799074420474	0	NA	NA	NA	0
'AP1AR'	2	0	1	5	9	3	7	34	38	40	7	17	43	132	57	95	301	353	9.4177e-07	1.18985825e-05	0.178086969603312	0.382856861081374	0.413754081449345	0.63427891935519	0.604472777835749	0.280761698126341	0	0.330307880148637	0.652934181689166	0.295538629606675
'AP1B1'	1	1	0	3	8	3	7	35	40	129	20	53	123	390	171	283	901	1034	2.081e-06	5.860025e-05	0.0799015362562446	0.256726234237046	0.30956829481764	0.486169963559334	0.484154890485726	0.0970186350314419	0.625770195952801	0	0.305253754123317	0.219568489808
'AP1G1'	0	0	1	3	5	2	2	9	11	86	19	38	90	274	111	178	671	780	3.3267e-06	3.9691175e-05	0.188582852485471	0.0967647638264867	0.0595810006482188	0.0711242645592001	0.0747817944033413	0	0	0.139544975202407	0.176756968589716	0.0955443073457923
'AP1G2'	11	2	6	13	47	26	32	83	100	158	21	58	144	439	181	271	783	957	2.6327e-06	4.2741575e-05	0.138590470753593	0.772502631924864	0.852015150606932	0.76486178091482	0.753971087429724	0.502345166922323	0.68719079111452	0.746431376555426	0.651399604077305	1.03648113797936
'AP1M1'	4	0	0	4	9	4	3	22	27	67	7	26	67	167	74	105	403	457	1.392e-06	3.25722e-05	0.0961556173669571	0.56046871773694	0.297137383689108	0.567731477520132	0.614430694936996	0.620884085320524	0	0	0.620884085320524	0.562151806979393
'AP1M2'	5	2	6	10	22	9	17	50	59	90	19	36	99	286	125	204	538	629	9.8108e-07	2.455203e-05	0.0899082479126981	0.85557308377058	0.926870840751462	1.03368495251092	1.04328228179974	0.617913893834308	1.17078421989658	1.85374168150292	1.12347980697147	0.800816406409263
'AP1S1'	1	0	2	3	10	6	7	30	33	23	6	15	33	104	53	80	233	270	4.42e-07	8.075e-06	0.123157894736842	0.780736357659435	0.710470085470085	1.04544954330362	0.992402659069326	0.353028613898179	0	1.08262108262108	0.738150738150738	0.919206579583938
'AP1S2'	0	0	0	1	2	1	1	4	5	10	1	4	7	30	15	20	90	99	5.3726e-07	7.128135e-06	0.169586434600355	0.39311320403529	0.294834903026468	0.26207546935686	0.297813033360068	0	0	0	0.842385437218479	0.39311320403529
'AP1S3'	3	2	1	2	8	4	12	27	30	29	10	13	40	96	48	62	208	239	4.1998e-07	6.786855e-06	0.139233120495428	0.598516596028382	1.39010306174334	0.932304697659596	0.901531274352375	0.742986119207647	1.43643983046812	0.552476857872353	0.359109957617029	0.598516596028382
'AP2A1'	4	1	0	1	8	2	6	29	35	131	23	48	115	423	201	286	941	1082	2.3435e-06	6.5018875e-05	0.0810976043495062	0.23320700657593	0.258688541385362	0.38001465856362	0.398871272222347	0.376513602219917	0.536122629247925	0	0.107224525849585	0.122694731071664
'AP2A2'	3	1	0	1	7	3	7	47	49	166	29	67	151	445	237	352	995	1104	2.319e-06	6.225075e-05	0.0838182672497922	0.187671943059533	0.237255723470148	0.563554729230456	0.529527266875402	0.215612774513318	0.411399087002424	0	0.0790104206825847	0.151019918013548
'AP2B1'	7	3	2	3	13	4	9	34	38	68	12	22	72	220	97	179	641	726	2.1726e-06	4.298135e-05	0.113731886038945	0.519563256611033	0.442086483923441	0.466378634279435	0.460219201660123	0.905121510385737	2.19815223950822	0.799328087093898	0.366358706584703	0.362581812702387
'AP2M1'	3	0	2	6	13	2	6	24	31	48	11	29	58	157	65	104	329	388	1.5146e-06	2.715005e-05	0.125519105858	0.659680828704876	0.45962968982248	0.581173103240583	0.636531838482678	0.497932163974353	0	0.549442387833769	0.824163581750654	0.245135834571989
'AP2S1'	0	0	0	0	1	1	1	7	7	22	4	11	19	61	28	38	115	138	5.7218e-07	1.0140005e-05	0.126962955146472	0.129119888585126	0.207271400097176	0.479427760224773	0.399523133520644	0	0	0	0	0.281296900131882
'AP3B1'	1	0	1	1	7	4	6	70	73	130	22	59	132	386	156	243	836	1021	3.1184e-06	4.45157e-05	0.157616301664357	0.115056087691517	0.156654849555292	0.531239830728773	0.453623959559473	0.0488040108229949	0	0.107534261135413	0.0480645561135556	0.16268003607665
'AP3B2'	3	1	0	1	6	1	8	64	69	165	20	47	142	464	201	310	1049	1229	2.6158e-06	5.428555e-05	0.108418354423967	0.119269791092679	0.238026593836572	0.562732080757578	0.517838572229891	0.167700554748494	0.461176525558359	0	0.0649544402194872	0.0458882114983442
'AP3D1'	4	0	2	1	13	9	14	49	52	255	28	95	245	685	301	510	1404	1635	2.7949e-06	7.9591525e-05	0.079009982532688	0.240198789841896	0.347436861928173	0.441719941981331	0.402534975025563	0.198535349673242	0	0.266455337719351	0.0516597083333435	0.378437398255888
'AP3M1'	1	2	0	2	7	2	12	33	36	52	17	21	46	157	77	118	368	420	9.2701e-07	1.84609725e-05	0.112982807379189	0.394626300190158	0.900091948617745	0.793695210126245	0.75864892812067	0.170209695411689	1.04128284251857	0	0.38482192006121	0.229893614582021
'AP3M2'	2	2	0	3	16	10	13	39	43	43	8	14	43	160	82	111	376	432	1.0226e-06	2.011045e-05	0.11441066709099	0.874044374904926	1.02365557421298	0.906588580353514	0.869997873169255	0.40653226739764	2.18511093726232	0	0.60979840109646	1.0659077742743
'AP3S1'	8	8	8	9	14	14	12	34	34	46	29	29	51	85	55	73	200	222	3.7002e-07	6.842245e-06	0.121677168823975	1.35363013410687	1.35098115145695	1.39713967413173	1.25868439110967	1.4292988993675	2.26716377141051	2.26716377141051	1.45031800082878	2.0919738436197
'AP3S2'	5	1	1	5	19	8	8	39	47	40	5	25	40	153	71	86	304	364	4.9074e-07	8.887465e-06	0.124238463948944	0.999553621227812	0.748747633037235	1.03260672746994	1.03929874063754	1.00612963189378	1.60980741103005	0.321961482206011	1.00612963189378	0.906933752692988
'AP4B1'	7	3	5	13	28	6	12	52	68	113	19	42	116	349	152	214	678	818	2.0588e-06	3.53077e-05	0.131198010632242	0.611512521984196	0.427405614497633	0.584583293772082	0.633619244312301	0.472163429585143	1.20348423029597	0.907388903794577	0.854197140468688	0.300871057573991
'AP4E1'	4	1	0	3	13	6	9	63	68	151	16	60	119	435	170	270	1005	1208	2.7681e-06	4.2749225e-05	0.145692114886293	0.205124741957301	0.228792981413913	0.430267397882881	0.386372253381111	0.181822236885229	0.428986840151086	0	0.173036708632371	0.242251392085319
'AP4M1'	5	1	2	5	20	10	17	59	68	97	17	44	90	295	144	203	596	700	1.6178e-06	2.776445e-05	0.131104704036997	0.51711805970257	0.638755435814874	0.755070455463358	0.740956305545253	0.39316965879448	0.448675963565465	0.346704153664223	0.423749521145161	0.529686901431452
'AP4S1'	6	0	0	9	18	4	7	33	43	44	3	17	35	109	34	51	210	267	6.1724e-07	6.80599e-06	0.20405407589491	0.80928358796394	0.672639844898133	0.770103985689495	0.78924514706346	0.668272053697496	0	0	1.26017015840099	0.576548438484114
'AP5B1'	7	1	0	8	24	8	16	72	81	189	24	72	159	530	227	323	1027	1224	1.149e-06	4.490725e-05	0.057568655395287	0.786591567181744	0.860461363480546	1.21779999203405	1.14952260277479	0.643354213898649	0.72377349063598	0	0.873990630201938	0.612178459040124
'AP5M1'	1	0	1	7	12	3	12	48	56	62	10	32	61	202	86	136	403	488	1.2484e-06	1.89064e-05	0.148568738628189	0.399854916603483	0.593902155543409	0.801694224852642	0.77239733890345	0.108562759615462	0	0.210340346754957	0.77239733890345	0.234798526610185
'AP5S1'	5	0	0	1	8	4	5	21	25	61	4	19	42	143	68	89	232	280	3.3919e-07	1.44809775e-05	0.0527020706993019	1.06151532950672	1.06598800645689	1.71752722764476	1.69415951026184	1.55529397663382	0	0	0.451775869403158	1.11615214793721
'AP5Z1'	18	2	1	9	59	33	41	144	166	364	45	138	327	876	400	583	1509	1791	2.1609e-06	5.9340025e-05	0.0819350008699861	0.822012539920381	0.858313294292538	1.16467241562733	1.13120948911282	0.60353388570798	0.54243539357458	0.0884405533002032	0.335911826296185	1.00689569932281
'APAF1'	5	0	0	13	25	10	24	97	108	134	17	51	143	442	187	302	1003	1180	3.2244e-06	5.12999e-05	0.141421328306683	0.399947353416125	0.561939274839503	0.683842186654554	0.64718260551431	0.263845865984966	0	0	0.642824473490644	0.378132043229791
'APBA1'	1	0	0	2	10	7	13	60	63	128	11	56	130	390	163	273	898	1049	1.8215e-06	6.5284375e-05	0.0627772725096932	0.40844440377792	0.758539607016137	1.06432060672643	0.956671020097569	0.124447904276085	0	0	0.245066642266752	0.684081731480811
'APBA2'	0	0	0	1	2	1	3	29	30	142	18	55	138	368	170	254	773	895	1.4488e-06	4.91898e-05	0.0662698364295037	0.082009899246953	0.178226237733536	0.566112318734465	0.505804071333163	0	0	0	0.109346532329271	0.0887636556555256
'APBA3'	10	0	2	9	26	13	18	58	66	148	29	74	192	448	204	321	772	900	1.4198e-06	3.900355e-05	0.0819040830898726	0.708581454016551	0.684639449459557	0.917286792604925	0.895356257793221	0.824959696983926	0	0.32998387879357	0.572315789782599	0.778050224018173
'APBB1'	0	0	0	1	4	3	7	25	25	122	11	33	113	333	138	223	672	790	1.5891e-06	4.0128475e-05	0.0891006947061905	0.134813898495647	0.352299548647257	0.417531884291764	0.35516636233426	0	0	0	0.0993208588474568	0.243983848907883
'APBB1IP'	1	0	0	1	2	0	2	30	32	109	16	33	107	306	124	171	621	767	1.3416e-06	2.47495e-05	0.121966100325259	0.0535882322628029	0.0958947314176472	0.396086934116369	0.342070384822272	0.0752201792312737	0	0	0.0766261638898022	0
'APBB2'	4	1	0	4	14	10	13	58	58	126	21	43	120	346	166	209	669	781	2.2884e-06	4.31329e-05	0.119372914874724	0.33895819489813	0.521064238090154	0.726266608500499	0.622115699214896	0.265939989647966	0.398909984471949	0	0.279236989130364	0.504645161078972
'APBB3'	7	2	0	5	18	7	15	56	61	97	21	31	91	258	114	187	532	630	1.4521e-06	2.6655125e-05	0.122573989054638	0.569186353471503	0.654412117627663	0.858772392957004	0.789934288442197	0.588746021975678	0.776984546008718	0	0.44826031500503	0.500950562558252
'APC'	3	0	2	2	12	8	6	89	93	350	55	127	356	1127	505	735	2435	2899	7.1189e-06	0.000116671525	0.137287354390885	0.0775580344093136	0.0594611597138071	0.26623215350299	0.233670666450344	0.0624342176994975	0	0.11470853645577	0.0409213037356257	0.115389973306002
'APC2'	3	1	0	3	11	4	16	108	114	483	58	162	428	1386	588	900	2944	3450	2.9017e-06	0.000107464825	0.0607531348048071	0.130635364940542	0.292623217466815	0.603833575445279	0.54389750203071	0.102236372562164	0.283794068663937	0	0.11537422417646	0.111973169949036
'APCDD1'	2	1	0	2	8	3	5	29	32	98	23	37	89	259	123	189	520	602	1.0176e-06	3.30891e-05	0.0691949917042168	0.44639113507038	0.38232574068528	0.80597207103693	0.768207999888562	0.294936999957216	0.628344043387111	0	0.32476208984053	0.352485682875697
'APCDD1L'	5	0	2	3	16	10	12	45	50	121	19	58	119	319	126	199	568	711	5.6332e-07	3.304447e-05	0.0383564935373453	1.30764663780014	1.57213295524464	2.06550038354104	1.83341806196485	1.0773225140967	0	0.899007063487594	0.657257264902695	2.06914324136034
'APCS'	6	0	0	1	10	4	12	24	29	40	5	14	35	109	47	82	234	276	1.0227e-07	8.0638075e-06	0.0285358374440362	3.21501408346538	5.1283395380155	3.59422087279719	3.68212301370799	5.25654802646589	0	0	1.00124724313636	2.98243859657639
'APEH'	5	1	4	7	24	10	18	77	88	112	21	39	113	348	138	234	753	906	1.9971e-06	3.8346275e-05	0.117181525454558	0.588535752319791	0.656443723741305	0.872642984681337	0.828886997748403	0.380971803957008	0.406369924220808	0.87525829832174	0.528640520889016	0.618389015118621
'APEX1'	2	0	2	5	20	13	14	62	67	56	4	23	62	185	80	116	394	464	9.0791e-07	1.59980975e-05	0.12769002689226	0.846644884798446	0.945176832598266	1.23236254170535	1.13083656757292	0.27969518515663	0	0.680996972555272	0.631569772934325	1.27261309246266
'APEX2'	0	0	0	0	0	0	2	9	9	59	7	27	55	174	73	116	322	394	7.7367e-07	2.36455575e-05	0.0736187971038534	0	0.234198057950099	0.379662690217241	0.310282706218151	0	0	0	0	0
'APH1A'	2	1	1	2	6	3	1	13	15	28	3	13	28	89	38	53	219	256	7.6397e-07	1.34810325e-05	0.127507481344623	0.52871980236885	0.14797503902776	0.465547040594185	0.459531859480739	0.56019121917652	2.61422568949042	0.603282851420867	0.56019121917652	0.619158715931943
'APH1B'	7	0	0	4	17	8	9	31	39	54	6	12	40	132	53	89	264	322	7.9316e-07	1.179711e-05	0.151275185193662	0.851348346544776	0.668474445271113	0.776229374790825	0.800646928756395	0.856912714822846	0	0	0.661046951434767	0.997806719146818
'API5'	1	0	0	0	3	2	4	20	21	55	8	23	39	180	82	106	415	486	1.8817e-06	2.3062325e-05	0.18358188083812	0.090786011073517	0.205553232619284	0.262513766959567	0.235371139820229	0.0990392848074731	0	0	0	0.132857577180757
'APIP'	2	2	6	4	17	9	10	36	40	42	11	22	35	110	49	75	222	260	5.4122e-07	9.923745e-06	0.122710226834728	1.25943418516864	1.08657066955726	1.32150486838045	1.25373538795068	0.388060953413305	1.48168727666898	2.22253091500348	0.931346288191933	1.49680653459418
'APLF'	10	1	5	8	32	17	20	56	68	86	17	45	80	255	98	137	463	581	1.0731e-06	1.8023075e-05	0.133965763333948	0.936733333617567	1.08972171565912	0.902845032671359	0.873652969284026	0.867976017705231	0.439093750133234	0.82939930580722	0.746459375226499	1.29487850804597
'APLN'	0	0	0	1	1	0	0	0	1	13	1	5	8	33	13	18	57	71	1.0002e-07	3.618825e-06	0.0621873121800584	0.487286381107617	0	0	0.226485219388047	0	0	0	2.01005632206892	0
'APLNR'	0	0	1	0	3	2	5	24	25	68	11	31	85	207	94	146	394	463	4.0413e-07	2.44016925e-05	0.0372635012919698	0.388926244735665	0.919038044067153	1.63467477482807	1.4490232660238	0	0	0.865674544734221	0	0.570976827377891
'APLP1'	2	2	2	3	14	6	9	43	50	127	23	50	126	364	138	207	700	853	1.8779e-06	3.8943275e-05	0.108498193847333	0.354490126496091	0.400727969082537	0.566171373460899	0.540254589032729	0.145145563604699	0.801455938165074	0.368669731555934	0.219446268783294	0.400727969082537
'APLP2'	6	0	1	6	21	10	9	67	77	150	11	66	142	441	186	268	861	1026	1.9533e-06	4.1251925e-05	0.10653866455929	0.446964938184925	0.315210348197578	0.730406118497316	0.704427197899633	0.375450548075337	0	0.142216116695203	0.396602691628877	0.504637833434593
'APMAP'	5	0	1	5	14	5	12	39	44	89	20	21	72	208	93	152	429	498	1.2894e-06	2.401775e-05	0.120791914313372	0.557220180591516	0.653581565205086	0.752609075084645	0.731451390242908	0.465095495838826	0	0.394223801234814	0.574909710134104	0.445091388490919
'APOA1'	1	0	1	2	6	2	5	23	27	44	4	15	38	138	59	94	321	378	3.8427e-07	1.25111075e-05	0.0691071913497666	0.629142351474136	0.769695429994954	1.03681091566921	1.03359100599322	0.328869865543298	0	0.964684938927008	0.761593372837112	0.490517765556106
'APOA2'	4	0	1	4	9	2	4	20	26	44	16	26	39	101	59	67	190	219	1.2906e-07	4.526085e-06	0.0641580968983128	1.38889579334502	0.930537148443433	1.64068391962395	1.85045172669915	1.41695429422068	0	0.599480662939519	1.59861510117205	0.528355838522966
'APOA4'	3	0	0	3	10	5	10	31	34	93	19	44	94	254	117	168	443	528	8.0098e-07	2.6238905e-05	0.0686844592028516	0.573202136219527	0.866627039284284	1.01882474505475	0.937532887952998	0.469655943870193	0	0	0.464659604041786	0.622193771793845
'APOA5'	0	0	2	3	9	5	8	24	28	53	9	15	53	164	72	96	324	394	6.9018e-07	2.5994605e-05	0.059739511333217	0.918622324752327	1.39494501166094	1.23995112147639	1.18959777644182	0	0	2.23191201865751	0.947509819241394	1.16245417638412
'APOB'	17	2	6	13	57	24	51	210	234	678	87	281	630	1976	818	1198	3877	4686	7.8267e-06	0.000186237075	0.0945573001508964	0.305065328643273	0.450213272989405	0.572833529152187	0.528102848048279	0.265169862852167	0.243117196773183	0.225813481700359	0.218226626627357	0.310286495637168
'APOBEC1'	3	2	5	7	15	6	7	20	28	33	8	18	34	92	38	60	191	225	5.999e-07	1.1424575e-05	0.118146626898594	1.38000959097048	0.987473529538874	0.886288882159049	1.0533050981748	0.769459893147174	2.11601470615473	2.35112745128303	1.74260034624507	1.3364303407293
'APOBEC2'	4	0	0	0	5	1	2	14	17	51	10	18	42	116	40	66	234	279	4.3306e-07	1.1583085e-05	0.084121371810705	0.512395926838379	0.360229863716678	0.711223064261134	0.72433316682816	0.932359647266697	0	0	0	0.29718963756626
'APOBEC3A'	1	0	1	2	5	1	3	11	14	28	7	17	32	78	30	51	141	172	4.3297e-07	1.15110825e-05	0.0846299642105771	0.757445246497606	0.695067402668391	0.921826980843895	0.961779312994634	0.422005208762952	0	0.695067402668391	0.738509115335166	0.393871528178755
'APOBEC3B'	7	0	1	8	19	6	12	31	41	99	17	29	81	208	107	164	419	483	1.3496e-06	2.33805e-05	0.129877461987554	0.703325676743726	0.563382827070713	0.569657576139122	0.6535862886859	0.544413708314123	0	0.265502251837922	0.760450894153061	0.431751325418677
'APOBEC3C'	3	0	1	2	7	3	6	22	25	44	4	22	37	127	58	79	227	269	5.0371e-07	1.09458475e-05	0.103541320121626	0.532329606880377	0.733517469155239	0.936015683841267	0.897581785366541	0.658498637082544	0	0.438999091388363	0.522052973542918	0.499550690200551
'APOBEC3D'	11	1	1	6	19	1	6	31	44	90	7	33	87	232	96	157	441	532	1.1381e-06	2.1830825e-05	0.117298590410578	0.69818871170981	0.325805795072094	0.599280727368058	0.705096000112163	1.04197520016575	1.21789309110283	0.258340958718781	0.587948388808261	0.0888047045595811
'APOBEC3F'	4	0	2	6	17	6	7	48	56	100	22	49	112	290	119	153	481	591	1.226e-06	2.16452e-05	0.127441649880805	0.459980624152307	0.359000640918563	0.783041492992553	0.743514017739968	0.313869131774515	0	0.320274624259709	0.420360444340868	0.395633359379641
'APOBEC3G'	3	1	0	4	11	5	8	43	46	72	13	24	60	196	92	121	391	460	1.1854e-06	2.147485e-05	0.124198772051958	0.45187603751922	0.532337811292364	0.885471110023712	0.805160939579701	0.335483724824876	0.619354568907463	0	0.536773959719801	0.437587467162881
'APOBEC3H'	3	1	3	1	9	4	4	22	27	39	12	25	30	102	49	65	201	238	6.4379e-07	1.31242275e-05	0.110370496092056	0.799446385056143	0.557562607013515	0.991684736354884	1.02785963792933	0.696953258766894	0.755032696997468	1.08724708367635	0.302013078798987	0.739623866446499
'APOBEC4'	4	0	1	1	8	4	6	21	24	62	14	28	52	158	71	89	259	324	4.4191e-07	1.42628975e-05	0.0697121675311766	0.726313829931641	0.967058301650556	1.16308363306621	1.06257023267777	0.92546439620322	0	0.512310647898211	0.275859579637498	0.808152007952108
'APOBR'	9	0	3	19	43	19	28	104	125	211	24	97	219	573	244	363	1106	1312	1.5027e-06	5.2412075e-05	0.0645094665685341	1.16329639678119	1.19571576590155	1.45765505019102	1.47690556614174	0.661205722274945	0	0.47943095326465	1.34488774256735	1.2070918673043
'APOC1'	5	0	2	3	11	6	5	20	25	28	6	10	20	64	22	50	146	175	1.2622e-07	3.807585e-06	0.0745866474418825	2.30436687925844	1.34072254793218	1.83660623004408	1.9153179256174	2.39414740702175	0	2.68144509586436	2.01108382189827	3.65651603981504
'APOC2'	0	0	2	4	6	1	1	10	13	21	4	4	17	47	16	24	99	119	3.1863e-07	4.7061175e-06	0.15233735664271	0.838005708392958	0.273515752044924	0.663068489805876	0.717116929731229	0	0	3.28218902453909	1.54455954095957	0.410273628067386
'APOC3'	5	1	1	2	6	4	4	14	16	18	5	7	18	53	27	37	123	141	2.4494e-07	5.771815e-06	0.0954838296099234	1.18562009538467	1.13221378478176	1.19204622056291	1.18842297977093	2.90916041923091	2.09459550184626	1.4961396441759	1.16366416769236	1.55155222358982
'APOD'	2	0	2	6	12	2	4	15	25	52	7	17	36	122	46	67	200	253	3.7259e-07	1.02223275e-05	0.0820094543048048	1.199381907507	0.727983048337582	0.914528704474087	1.20491265411606	0.468989079217481	0	1.43455483054759	2.03228600994242	0.530161567811065
'APOE'	5	0	0	1	8	3	8	35	40	52	7	26	66	186	83	137	422	491	5.0083e-07	2.56923675e-05	0.0438600101761739	0.980637088669368	1.33137590140513	1.89097969408696	1.85741851825359	2.19228964534258	0	0	0.345451701690346	0.824089601622752
'APOF'	6	2	2	4	17	6	9	37	43	51	10	28	47	140	43	89	294	359	3.8315e-07	1.31040875e-05	0.0657876788444827	1.84576464106022	1.53712058673885	1.91297735908202	1.8206624838903	1.78828408130402	3.04008293821683	1.08574390650601	1.29365231413482	2.12098809643035
'APOH'	4	0	4	6	18	7	11	41	49	68	15	33	61	186	84	117	338	408	1.0413e-06	1.6859225e-05	0.138969911131739	0.696367960231679	0.676528417205135	0.872863587233199	0.864201741496667	0.42328248563102	0	0.872218455239679	0.707783828432198	0.599650187977279
'APOL1'	7	1	5	7	27	10	10	51	62	128	15	49	96	289	116	160	512	626	3.3553e-07	1.87503425e-05	0.0402628645316746	2.32039142328869	1.55229889196859	2.47397635907495	2.45987300452531	1.35826153047252	1.6557854847665	2.53436553790791	1.81101537396336	2.14110191995668
'APOL2'	9	0	1	4	20	8	12	45	55	87	15	27	77	252	115	166	500	593	1.3606e-07	1.4852035e-05	0.0206123268629518	3.85036972743377	3.50708375173485	4.36631927090989	4.49967322278516	5.01875778265505	0	1.79683920613576	2.52024200341119	3.37493276978542
'APOL3'	9	2	1	11	25	11	18	49	60	92	18	40	85	230	95	152	447	533	2.1693e-07	1.77691925e-05	0.0274684682491903	3.95710642427676	4.31116331486994	3.99074625517665	4.09816650319094	3.56139578184908	4.04504212259402	0.910134477583655	4.71128435455068	4.21535968565061
'APOL4'	12	3	6	7	22	9	11	38	48	116	31	39	88	251	119	170	469	554	2.7774e-07	1.4511515e-05	0.0430633879370968	2.03535779670816	1.5025729616875	1.88149279560016	2.01197823553823	2.4022326346728	2.24724988404875	3.57255109771852	1.84717130620674	1.75625411106331
'APOL5'	7	0	2	5	19	8	15	49	59	74	13	24	66	206	94	133	403	484	1.135e-06	2.052045e-05	0.124449025240675	0.741130832727428	0.906250207015336	0.977011182649949	0.97952415626024	0.760107155613764	0	0.669618208516887	0.608743825924443	0.683865404442778
'APOL6'	3	0	2	1	9	4	5	28	33	82	13	35	73	194	96	129	350	413	4.6634e-08	1.73829265e-05	0.00603618153709619	7.68561255028741	6.4212266785347	13.2534118644956	13.2373665716815	6.06101152339739	0	9.46672276035402	2.26941983981089	6.9028186794248
'APOLD1'	6	3	1	4	14	3	10	30	38	74	16	19	52	190	82	124	369	446	2.6996e-07	1.117511e-05	0.0543538273896185	1.35563977855935	1.48370713091173	1.49576979051264	1.56753991050585	1.4917271694572	3.44961907936978	0.968314127542395	1.41522834025427	0.673096405730689
'APOM'	4	0	1	2	7	2	5	17	22	32	6	13	30	86	40	65	183	221	4.2149e-07	8.8173525e-06	0.107555244048596	0.756777129346039	0.71519596839296	0.863706606638493	0.925547723802654	1.16219344863856	0	0.71519596839296	0.619836505940565	0.464877379455424
'APOO'	0	0	0	1	1	1	0	12	12	25	2	6	18	62	20	42	140	170	8.8325e-07	9.3330125e-06	0.212933658880238	0.075746748273067	0	0.402539862251156	0.33150341597154	0	0	0	0.260905466273897	0.234814919646508
'APOOL'	2	0	0	3	5	1	3	16	19	33	1	10	28	92	28	49	176	219	5.7621e-07	9.9355725e-06	0.130487951247902	0.416496891607302	0.469196498300471	0.696685709597669	0.664873576739328	0.464457139731779	0	0	0.821093872025824	0.273697957341941
'APOPT1'	8	0	1	3	12	4	7	37	44	62	10	12	53	152	65	108	307	372	5.0898e-07	7.482305e-06	0.153055108018184	0.515810085944162	0.423473712534405	0.787436461278493	0.772790738081218	0.843044441543147	0	0.544466201829949	0.369826099356192	0.402067349043655
'APP'	4	1	2	5	12	5	4	30	36	112	10	43	134	345	145	214	734	851	2.8033e-06	4.6593425e-05	0.135371567984109	0.256941758255582	0.138076178501832	0.301924068794877	0.312496733013546	0.263824126780286	0.7387075549848	0.343584909295256	0.275637147382388	0.254726743098207
'APPBP2'	1	0	0	1	3	1	2	17	19	43	7	17	43	154	71	99	382	442	1.7394e-06	2.416135e-05	0.1619797734812	0.120265135960203	0.124719400255026	0.274741820195298	0.265381438777945	0.143572332851715	0	0	0.143572332851715	0.0869522579242784
'APPL1'	4	0	0	3	12	9	14	65	68	91	11	27	85	261	124	194	618	713	2.3973e-06	3.0533925e-05	0.176653509170537	0.260266618592149	0.408511264749017	0.595391475784223	0.53987984417642	0.248826327665021	0	0	0.199792904272208	0.410864440237202
'APPL2'	8	2	3	10	39	22	28	99	115	125	25	41	135	354	156	223	694	836	1.7723e-06	3.3469675e-05	0.119142925648367	0.924683449947949	1.05386482187928	1.19731235449922	1.15457806549445	0.537169954923608	0.67146244365451	0.614142478952296	0.621724484865287	1.18366776926276
'APRT'	3	2	1	4	17	9	14	41	46	72	13	22	58	182	68	101	338	422	5.0606e-07	9.434035e-06	0.120694379446334	0.773910051446312	1.14846989579802	1.00503251024928	0.90314677316818	0.34522458177262	1.27467537885275	0.37660863466104	0.571406204313301	1.09659573033656
'APTX'	9	1	1	3	21	8	9	42	52	80	16	26	56	202	94	122	372	455	1.1284e-06	1.55609e-05	0.163158943248784	0.637172526185621	0.452138818347174	0.691983066072556	0.700456328106097	0.68951169797944	0.383062054433022	0.235730495035706	0.328338903799733	0.521616414547094
'AQP1'	4	0	1	2	11	4	4	21	27	80	9	35	68	194	75	120	370	439	9.1917e-07	2.81689325e-05	0.0734189163895366	0.772294576332318	0.454015599419605	0.773053588200949	0.837705320113622	0.681023399129408	0	0.389156228073947	0.400601999487887	0.726424959071368
'AQP10'	3	0	0	2	7	4	3	19	22	51	7	11	41	114	48	84	277	325	4.569e-07	1.4437225e-05	0.0712065511204542	0.862329488027844	0.501558987934562	0.963282965997066	0.950647189439048	0.826097156598103	0	0	0.685056178642329	1.17030430518065
'AQP11'	2	0	0	5	9	3	6	24	29	48	9	16	36	124	43	74	243	307	3.8154e-07	1.0413965e-05	0.0824340200874499	0.880469557159694	0.983587613403622	1.19811495295256	1.14591694808044	0.505454745776861	0	0	1.68484915258954	0.846342830138001
'AQP12A'	6	1	1	3	10	1	1	16	25	58	14	25	48	135	63	94	227	279	2.067e-07	1.2060375e-05	0.038562233761388	1.92089686848597	0.275873486431495	1.82781376032145	2.3236655667169	2.68263183357523	1.85229340889718	1.03728430898242	1.62075673278503	0.411620757532707
'AQP12B'	7	1	4	3	10	3	7	22	24	81	24	27	63	149	79	111	248	279	1.8694e-07	1.3962815e-05	0.030123939907533	2.22793214186928	2.09345335492762	2.9448232100998	2.85558614312708	2.86880644934526	1.38317453807718	4.91795391316331	1.58077090065963	1.26061476888047
'AQP2'	2	0	0	1	8	5	2	19	22	53	9	23	62	160	68	99	317	374	5.5364e-07	1.882709e-05	0.0661647657710246	0.75568921641821	0.30532897633059	0.905873508640126	0.8890461369626	0.570331484089215	0	0	0.243770714973616	1.11130767120325
'AQP3'	2	1	0	3	8	3	4	21	25	63	9	17	47	153	62	101	309	359	8.0235e-07	1.72599875e-05	0.104593789537797	0.499910959631609	0.378645429819981	0.64976290990953	0.665793670122181	0.303517368347762	1.06231078921717	0	0.610263644869437	0.462619214659089
'AQP4'	2	0	0	4	10	4	4	25	28	49	10	18	55	153	66	106	299	363	6.0357e-07	1.51178325e-05	0.089829841678693	0.727592032923351	0.420081437876501	0.93078245014442	0.858678861995492	0.454373800152133	0	0	0.809611498452892	0.674676248710743
'AQP5'	2	1	0	1	9	5	3	18	21	38	7	24	41	140	79	102	311	352	3.1138e-07	1.6935605e-05	0.0413687612577171	1.5539675912757	0.710965564635943	1.39907050018391	1.44212901463086	1.2722541682959	3.45326131394601	0	0.589581199942001	1.52992589858367
'AQP6'	3	0	2	4	13	4	4	30	37	74	10	27	75	204	88	117	338	412	4.3964e-07	1.717449e-05	0.057596470113523	1.10641311994424	0.593578636340897	1.54102145973117	1.55922446402897	0.703871964039374	0	1.28608704540528	0.925982672691799	0.789189777862328
'AQP7'	9	0	5	10	24	8	14	35	51	93	10	49	94	253	111	169	428	524	5.6343e-07	1.86086175e-05	0.0681252919514306	1.39245876768766	1.21599826310397	1.2003721171996	1.4286653530116	1.42053253316524	0	1.49784042612661	1.56157831660008	1.05793413881375
'AQP8'	2	1	0	2	7	5	5	18	18	51	12	24	59	137	71	99	266	304	5.8673e-07	1.66016425e-05	0.0795187885776965	0.642551168407514	0.635133550301799	0.850983448599854	0.744610517524872	0.493162521410809	1.04797035799797	0	0.426293026982225	0.88560875323772
'AQP9'	2	0	1	3	9	4	5	26	29	55	6	21	43	151	68	103	300	362	6.2686e-07	1.3345035e-05	0.105689868928781	0.563939094737505	0.45930314619937	0.820009217014609	0.757977070551115	0.344059811334801	0	0.450554514843192	0.660114754305141	0.556567341865119
'AQR'	3	0	1	6	15	5	9	66	74	167	21	63	167	496	186	315	1084	1300	4.7942e-06	6.413295e-05	0.16819669140434	0.17980101291749	0.169869147442048	0.361990526375582	0.338431609134542	0.106803954978533	0	0.0943717485789156	0.213607909957066	0.159823122593325
'AR'	2	0	0	0	4	3	3	18	19	106	16	36	110	322	128	190	606	745	1.8981e-06	3.9930725e-05	0.106953354841416	0.116147457617074	0.147629531655386	0.277718920935874	0.238453069027267	0.176412647890084	0	0	0	0.219137586050963
'ARAF'	0	0	1	0	3	2	4	23	24	67	6	19	66	189	80	121	410	473	1.8974e-06	3.878615e-05	0.110068929244073	0.144209778200151	0.300337719887918	0.509658460029314	0.460983477037269	0	0	0.478169264558395	0	0.227130400665238
'ARAP1'	7	1	3	2	14	6	12	79	85	313	33	116	247	758	316	500	1502	1774	3.8914e-06	9.619865e-05	0.091016350021544	0.202926803675522	0.26368888660465	0.577880105464029	0.526436381092522	0.245716481127868	0.332940513389709	0.284147507117079	0.0889638618774121	0.208614625478362
'ARAP2'	8	4	1	4	35	18	25	157	168	242	35	114	250	744	286	470	1578	1909	4.7522e-06	6.925045e-05	0.154402606770064	0.304677568188628	0.344498648529391	0.644374024714417	0.569965705351089	0.214101639416613	0.74017995341172	0.0568120578276539	0.103625193477641	0.407616582735475
'ARAP3'	5	1	1	5	18	9	16	100	106	264	38	94	237	754	327	482	1536	1812	4.2282e-06	8.798145e-05	0.108130179714019	0.220777206772715	0.306991265849012	0.602090617428483	0.541004337567527	0.175153634161013	0.243371365360566	0.0983841689755478	0.195107845647711	0.254535189459674
'ARC'	0	0	0	0	0	0	2	11	11	50	8	15	44	149	70	94	339	403	8.3159e-07	3.01770775e-05	0.0620032705287648	0	0.343152797638475	0.523333322652188	0.440223316077151	0	0	0	0	0
'ARCN1'	0	0	0	1	1	0	1	3	4	58	9	22	58	169	73	115	365	431	1.9939e-06	2.5180575e-05	0.178164120557215	0.0332118484058825	0.0488069772225578	0.0461326223062533	0.0520909733697833	0	0	0	0.0967724548378301	0
'AREG'	3	0	0	0	7	4	5	21	23	43	7	19	36	109	47	74	226	265	2.3897e-07	6.2304825e-06	0.0862986935602499	0.744161711340425	0.78295006308983	1.07672955578902	1.00572151500294	0.808441460492754	0	0	0	0.986183909253573
'AREL1'	3	0	0	0	11	8	16	60	62	130	14	39	93	338	148	208	705	832	2.6445e-06	4.2893125e-05	0.138719783182037	0.234605172756925	0.554521317425458	0.613512946938805	0.537192526255913	0.166356395227637	0	0	0	0.389663628461133
'ARF3'	0	0	0	0	0	0	0	4	4	16	7	8	16	39	14	31	104	118	5.2478e-07	1.0507255e-05	0.112375211223103	0	0	0.342259988149694	0.301652870911595	0	0	0	0	0
'ARF4'	0	0	0	0	1	1	2	10	10	14	1	7	9	34	12	31	106	125	4.2901e-07	7.1019725e-06	0.135916113445948	0.21639645190104	0.474676088040992	0.694101826852394	0.58859834917083	0	0	0	0	0.613123280386281
'ARF5'	0	0	0	0	0	0	0	6	6	12	3	7	18	56	22	47	132	154	3.854e-07	9.47545e-06	0.0915154425383491	0	0	0.496687162229456	0.425731853339534	0	0	0	0	0
'ARF6'	0	0	0	0	0	0	0	1	1	15	2	4	15	42	18	24	110	125	1.7863e-07	7.0312175e-06	0.057161864214839	0	0	0.159038009270333	0.139953448157893	0	0	0	0	0
'ARFGAP1'	6	0	0	3	14	5	14	51	57	141	18	42	124	317	131	235	596	703	1.4773e-06	2.7899125e-05	0.119140833269861	0.370687669733311	0.500034005555147	0.718229572936055	0.680548212193782	0.357167146825105	0	0	0.20306680525137	0.320359845434732
'ARFGAP2'	3	1	1	2	13	6	11	51	57	99	13	47	109	300	116	198	622	745	1.5919e-06	2.7924075e-05	0.128268349085869	0.337833406621019	0.433119752078229	0.639234618018995	0.596484383399011	0.236247137497216	0.599704272108318	0.165875649732088	0.14304872545703	0.403249424348696
'ARFGAP3'	3	0	4	1	14	7	16	73	79	96	20	44	98	284	118	186	579	694	1.6009e-06	2.4217625e-05	0.14873568320593	0.331432065159748	0.578351499264937	0.847674509609166	0.765336539102935	0.21010425559234	0	0.61121237990499	0.0686054712138254	0.398841976717663
'ARFGEF1'	3	0	1	4	9	3	11	49	51	147	19	53	160	454	188	322	1192	1378	5.2992e-06	7.46082e-05	0.159810851890275	0.124045321777437	0.213762021033996	0.257225226347956	0.231587274668181	0.127701986591738	0	0.11806410081123	0.156434933574879	0.0998520852605612
'ARFGEF2'	3	1	1	1	12	6	7	80	85	214	23	75	205	649	290	417	1416	1653	5.5715e-06	9.0767875e-05	0.138109160316907	0.133879494663874	0.121545672313745	0.409076233695171	0.372326190922192	0.101504429949596	0.31481084071324	0.0965419911520602	0.0353202406653879	0.149806537994576
'ARFIP1'	2	0	0	0	8	6	7	28	30	41	6	17	38	129	52	84	293	356	8.7234e-07	1.4640365e-05	0.134065305065823	0.462576830340413	0.62158761576993	0.712810371667906	0.628571746284199	0.36385616532874	0	0	0	0.860659775681441
'ARFIP2'	4	1	1	1	7	1	4	17	20	46	8	15	40	133	51	85	319	378	1.0846e-06	1.825155e-05	0.133706452328706	0.393635296058697	0.351956264711306	0.398571161839998	0.39571802249287	0.650353967401326	0.934883828139406	0.498604708341017	0.186976765627881	0.146648443629711
'ARFRP1'	0	1	0	3	4	0	3	16	19	56	3	18	43	139	66	73	239	287	7.7729e-07	1.47293025e-05	0.118736274171842	0.242360463287053	0.34611066161199	0.563817646810048	0.557555734791905	0	2.80734203307503	0	0.587583216225006	0
'ARG1'	3	2	0	2	11	5	11	33	38	39	7	17	42	139	60	92	289	346	8.2663e-07	1.40264175e-05	0.132601036579725	0.596802956362273	0.901691423199521	0.861130909353176	0.828248348792834	0.580109167373119	2.15469119310015	0	0.359115198850026	0.628451597987545
'ARG2'	6	1	2	3	19	8	5	31	41	57	6	19	42	157	65	91	305	374	1.0911e-06	1.5000675e-05	0.163657635406407	0.739465091132053	0.335731692619237	0.621048593363192	0.669847564257954	0.643191242702118	1.01838613427835	0.643191242702118	0.436451200405008	0.752038991467092
'ARGFX'	5	0	2	7	18	7	7	27	37	36	7	20	39	117	55	67	218	267	1.9299e-07	1.10910275e-05	0.0391512418484221	3.92953445619387	2.66856444413166	3.1634554911102	3.53952448207725	3.54749638406391	0	2.55419739652601	4.58445686555951	3.25079668648765
'ARGLU1'	0	0	0	0	0	0	0	9	9	18	4	9	22	67	25	46	213	240	1.5352e-06	1.55504e-05	0.222129334293652	0	0	0.190220356357356	0.168820566267153	0	0	0	0	0
'ARHGAP1'	1	0	0	3	9	5	7	31	33	58	10	31	64	197	77	140	429	496	9.5192e-07	2.511022e-05	0.0852967437163036	0.535604024225898	0.586188848736122	0.847172695143113	0.780009355173065	0.202134085771076	0	0	0.549552045690114	0.76128421913782
'ARHGAP10'	11	0	5	6	30	12	27	75	89	144	16	55	130	405	181	265	799	952	2.6282e-06	3.776805e-05	0.156572817500506	0.473096641272579	0.65073104054285	0.599512327019382	0.597085729505256	0.487880911312347	0	0.580618605198165	0.294775599562145	0.423434562906949
'ARHGAP11A'	3	0	1	4	21	15	21	75	81	109	14	43	82	299	125	210	714	835	2.1196e-06	3.95162e-05	0.120687211827048	0.581951580860317	0.828588203224927	0.87036575969005	0.803780173188253	0.228051799052732	0	0.192694930982541	0.404189367426794	0.994305843869913
'ARHGAP11B'	1	0	0	0	2	1	1	5	6	17	1	3	5	38	19	28	85	98	4.1666e-07	1.0551485e-05	0.0888486312590124	0.592373548152209	0.40196776481757	0.662064553817175	0.689087596830121	0.662064553817175	0	0	0	0.592373548152209
'ARHGAP12'	6	1	1	2	12	2	10	60	68	116	18	51	100	329	142	202	718	850	2.3077e-06	3.6428525e-05	0.142534593426443	0.255896924788028	0.347318845937547	0.58628195163831	0.561267255035076	0.362888311445092	0.389768927107691	0.137565503685068	0.140316813758769	0.0988146575765978
'ARHGAP15'	4	1	1	5	16	5	7	47	53	75	7	27	58	206	78	124	453	546	1.5682e-06	2.197075e-05	0.160597612735114	0.483630494811454	0.351509664071632	0.646041728858237	0.604427397247191	0.332092939770532	0.889534660099639	0.230620097062869	0.536788156956679	0.399150167993428
'ARHGAP17'	3	2	3	4	12	6	13	68	72	154	23	57	113	406	186	282	864	1019	2.299e-06	4.571275e-05	0.113157707641741	0.26119873636785	0.407389754890518	0.695522252473342	0.624416213731191	0.172153712606083	0.768454253372082	0.465117048093628	0.312822085443502	0.285071739154159
'ARHGAP18'	3	1	2	6	22	10	16	63	73	89	14	33	91	282	124	182	592	702	2.1534e-06	2.902585e-05	0.166925344132902	0.467359733792431	0.526655124593269	0.637524034901438	0.622964742285093	0.201933776705003	0.427907288732031	0.36307285104536	0.394991343444952	0.48312113243939
'ARHGAP19'	6	1	2	6	22	8	9	48	57	74	11	26	78	215	86	143	466	552	1.7044e-06	2.37364e-05	0.161561989181173	0.633351829313035	0.389553652168062	0.637552758340862	0.639140865302309	0.501857407748044	0.562688608687201	0.476121130427631	0.476121130427631	0.575774390284577
'ARHGAP19-SLIT1'	1	1	0	1	1	1	1	1	1	4	1	0	2	7	3	3	6	10	1.8079e-06	2.5268475e-05	0.160982212025063	0.887409491148636	2.07062214601348	1.03531107300674	0.621186643804045	1.55296660951011	6.21186643804045	NA	3.10593321902023	2.07062214601348
'ARHGAP20'	3	1	0	1	16	11	13	85	87	164	18	64	137	452	168	276	1019	1213	2.3284e-06	4.73159e-05	0.110721765833472	0.319704349203888	0.425403703786695	0.753375925933107	0.647776887267811	0.165213070701399	0.501758214722768	0	0.0659244369708747	0.591357895923263
'ARHGAP21'	7	2	1	3	17	10	24	83	89	232	27	81	199	650	264	449	1458	1711	4.9478e-06	9.140655e-05	0.121791600273722	0.214742610287297	0.438881792281125	0.467415630799631	0.427093203325201	0.247738051928803	0.60820347140193	0.101367245233655	0.123780103476272	0.311013138785078
'ARHGAP22'	8	0	3	9	24	7	15	75	88	197	33	72	157	503	217	324	985	1176	1.4294e-06	4.917415e-05	0.0654032657402314	0.729531119796774	0.70785909193244	1.16419464866046	1.1441314302255	0.620903812618912	0	0.637073182739196	0.876482850138003	0.49321794792712
'ARHGAP23'	3	0	1	4	18	11	17	78	85	282	49	111	299	772	337	530	1597	1854	2.5362e-06	7.144645e-05	0.079870308461792	0.291924028155214	0.401594438732603	0.6115110721281	0.574015783517474	0.133194651144105	0	0.112795470338251	0.167495614816667	0.408674389563811
'ARHGAP24'	7	0	2	6	24	9	10	54	68	121	15	45	122	360	142	214	754	907	2.3606e-06	3.519915e-05	0.150894268753649	0.441810462500118	0.309680230724382	0.47462397165132	0.496854103362867	0.383389244318284	0	0.294540308333412	0.325925751024677	0.420031073503633
'ARHGAP25'	1	0	0	2	5	2	7	37	39	111	19	47	103	290	108	164	610	728	1.597e-06	3.326665e-05	0.108013581169129	0.159622328263962	0.395162593141273	0.561556584351579	0.495969377105883	0.0834062616154037	0	0	0.179768835714754	0.171446204431663
'ARHGAP26'	4	3	1	5	12	5	14	48	54	108	14	39	120	314	122	204	723	855	2.4415e-06	4.0343075e-05	0.136166492018767	0.280660535077067	0.503996614460288	0.487565189566799	0.463828463232626	0.27199817288333	1.57370371453927	0.188306427380767	0.305997944493746	0.300981584747947
'ARHGAP27'	3	0	0	2	13	8	21	70	74	162	16	60	153	480	194	312	1007	1216	1.5861e-06	3.8681725e-05	0.0922586828793183	0.293558638472657	0.729554012772284	0.753461939705239	0.659615564179452	0.200723855365919	0	0	0.14168742731712	0.446972708856068
'ARHGAP28'	19	0	3	5	37	13	23	75	95	158	20	54	150	408	157	227	784	953	1.8099e-06	2.5728775e-05	0.158277065270305	0.572959034557092	0.640153301617305	0.604403835405647	0.629814587772124	0.759763673603588	0	0.35100193108002	0.210601158648012	0.523149374985508
'ARHGAP29'	3	1	1	6	16	6	9	60	68	156	15	53	132	431	175	290	978	1163	3.1713e-06	5.0361425e-05	0.141684334785999	0.262011815869819	0.219039619344618	0.433002655827806	0.412674242235202	0.135729678653716	0.470529552666216	0.133168741320627	0.320815604090602	0.241986627085482
'ARHGAP30'	3	0	0	1	7	4	10	49	51	176	20	59	153	484	190	315	986	1178	2.3119e-06	5.3287775e-05	0.0976166672374668	0.148159226560895	0.32521118211099	0.509090729805592	0.443507439780396	0.174616231303912	0	0	0.0669552433757921	0.215666362873604
'ARHGAP31'	1	0	0	3	8	4	11	38	42	188	35	73	189	567	231	370	1123	1372	3.0054e-06	6.924115e-05	0.0976608562971586	0.144472903245384	0.304418073493737	0.346484102106528	0.313454602577039	0.0544655160506203	0	0	0.162532016151057	0.177307653982972
'ARHGAP32'	2	0	0	2	10	6	12	62	65	286	35	101	275	804	343	533	1664	1978	4.4725e-06	9.9156125e-05	0.101487679152448	0.122554885963945	0.22184043898314	0.367134372327567	0.323797691631736	0.0689049848356724	0	0	0.0716611842290993	0.17236290667349
'ARHGAP33'	4	1	0	2	10	3	21	93	100	244	41	87	220	638	284	420	1306	1520	3.102e-06	7.35345e-05	0.094914631907472	0.165137670306749	0.52678916827853	0.750251035986268	0.69314364247175	0.172717760091321	0.256970325989527	0	0.0957798487779145	0.111293486256027
'ARHGAP35'	0	0	0	1	2	1	3	22	23	151	14	52	151	448	196	300	996	1156	3.1017e-06	7.7244825e-05	0.0903468290594224	0.0494127548333709	0.110684570826751	0.244483991785996	0.220220166869833	0	0	0	0.0733010402826165	0.0564717198095668
'ARHGAP36'	1	0	0	1	3	1	2	12	14	58	7	17	39	153	63	89	349	417	9.8554e-07	2.4972165e-05	0.088797467099869	0.220815342798036	0.253069269274154	0.387217735794837	0.378086702057069	0.194165215218963	0	0	0.288758525197432	0.178755277503172
'ARHGAP39'	1	0	1	4	7	5	7	59	61	203	34	80	178	592	270	394	1277	1486	2.1263e-06	8.0094175e-05	0.0597318718870629	0.197956701351683	0.297437480203544	0.773490509543751	0.687234416382617	0.0824703498945788	0	0.209268512857494	0.376213056822461	0.310027426455546
'ARHGAP4'	3	1	0	3	21	15	11	53	58	176	29	71	165	511	247	327	936	1096	2.3803e-06	6.3557675e-05	0.0842648035819435	0.487699355650846	0.399207525573526	0.671976070873619	0.62801674933871	0.202284391832453	0.4092189995691	0	0.215770017954617	0.720689331224934
'ARHGAP40'	6	1	2	11	24	8	13	44	56	128	27	36	131	320	127	204	642	772	1.4985e-06	2.9674425e-05	0.113620567205599	0.660091758425092	0.560862278400405	0.603199114656366	0.638430716266065	0.412557349015682	0.32597123872844	0.48895685809266	0.739034029788907	0.554407776105064
'ARHGAP42'	5	1	1	2	11	2	10	64	69	122	27	53	143	384	167	253	843	989	2.9405e-06	3.2581125e-05	0.20306619246573	0.141066481749136	0.194644372948861	0.373864968776745	0.343569951321362	0.20182387850845	0.182388986503933	0.0929151440680413	0.0688741627357509	0.0589760794683376
'ARHGAP44'	4	2	0	2	12	6	8	45	50	121	14	57	113	345	146	226	761	890	2.6501e-06	4.1955725e-05	0.142119460455039	0.244742054214707	0.249073771988419	0.416077572457658	0.395299666217575	0.232606084584226	1.00519057981041	0	0.12453688599421	0.289164413370117
'ARHGAP5'	1	0	1	1	5	2	5	47	49	172	16	60	153	477	189	315	1089	1288	2.5098e-06	5.841605e-05	0.0966694940859575	0.108433176283931	0.164198809801381	0.446457920864912	0.393541712621788	0.060142587310971	0	0.17240875029145	0.0676112746240981	0.109465873200921
'ARHGAP6'	0	0	2	3	7	2	4	17	20	103	9	35	83	301	121	197	643	769	1.9292e-06	5.08757e-05	0.0853197105887487	0.272572583673944	0.237982154273697	0.309876452046117	0.304827596826517	0	0	0.669749777027405	0.423636907155889	0.19372927434677
'ARHGAP8'	6	1	6	12	30	9	17	51	69	107	18	45	127	283	124	191	473	569	1.2309e-06	3.6883525e-05	0.0750884032911713	1.41176350130584	1.18533930275435	1.4359395781781	1.61496812478027	0.746783310036549	0.739868649758432	1.77568475942024	1.2583592783293	0.966602590813436
'ARHGAP9'	11	1	2	5	30	17	25	79	89	153	23	73	145	455	198	285	892	1077	1.9933e-06	4.0003625e-05	0.112112964762568	0.588103847522901	0.782418861470527	0.789962361704435	0.737086515179198	0.641276635479765	0.387807609598435	0.244371918377096	0.307571552440138	0.765822097742364
'ARHGDIA'	6	1	2	10	19	7	10	52	61	85	7	28	71	249	109	160	562	647	5.7513e-07	1.25216425e-05	0.103344469385706	0.738358049899558	0.60477353429273	0.89532309703123	0.912301343848075	0.683038344612966	1.38233950695481	0.691169753477406	1.36286993643432	0.621418677438402
'ARHGDIB'	1	0	0	1	4	2	7	21	22	42	4	13	40	102	38	56	213	254	4.66e-07	9.9108e-06	0.10579367962223	0.370680804510645	1.18154506437768	0.931922867678172	0.818708391064851	0.225056202738606	0	0	0.236309012875536	0.49749265868534
'ARHGDIG'	1	0	1	1	6	3	4	21	23	59	8	25	65	179	84	135	341	394	3.4684e-07	1.335209e-05	0.0584470296410525	0.57350310663319	0.506948425122671	1.05366479855042	0.998778464470745	0.289991683862545	0	0.684380373915606	0.263223220736772	0.611053905281791
'ARHGEF1'	3	0	2	5	18	8	18	71	78	219	23	68	212	580	246	398	1236	1416	2.6922e-06	6.447945e-05	0.0939438844469052	0.330351283016838	0.481416442587352	0.611464663548786	0.586357974092975	0.145817156887189	0	0.313078013316611	0.251053123885962	0.346167559439505
'ARHGEF10'	6	0	0	10	36	22	27	122	131	352	40	147	329	973	426	639	1930	2285	3.6902e-06	8.679895e-05	0.0956572631350955	0.386786857977712	0.441717855413514	0.660822118064224	0.599331549701107	0.178192998490679	0	0	0.317750432972234	0.539877378838739
'ARHGEF10L'	1	0	2	5	20	13	18	78	84	277	46	111	278	739	348	529	1389	1615	2.8595e-06	8.1178875e-05	0.0792555329203564	0.341472682871543	0.429326051753995	0.708537378908621	0.656261865694548	0.0455502369390019	0	0.227340822200063	0.2269319358292	0.471340239130304
'ARHGEF11'	0	0	1	2	5	2	3	51	54	204	28	81	204	634	267	423	1361	1605	5.1379e-06	8.6424275e-05	0.133761897337293	0.0589587579738339	0.0530210674544832	0.280142906734158	0.251527979812109	0	0	0.0922959322355819	0.0732938285400209	0.0559997791092295
'ARHGEF12'	2	2	0	2	8	3	7	48	52	169	20	55	160	500	210	337	1172	1372	5.1717e-06	7.2147325e-05	0.161285605530073	0.0992029012596331	0.128787149261393	0.253932341108276	0.234992295257877	0.0733749269671842	0.620018132872707	0	0.0775022666090883	0.0885740189818152
'ARHGEF15'	5	0	1	2	17	10	12	60	65	151	21	56	154	423	178	280	820	978	1.8534e-06	4.729915e-05	0.0881654321483578	0.455837671479693	0.486099163956076	0.829925401876227	0.753834763462898	0.375573305484827	0	0.202541318315032	0.147302776956387	0.637208641889987
'ARHGEF16'	9	3	2	11	35	13	19	69	85	205	28	79	181	525	244	340	925	1090	1.6643e-06	4.7560675e-05	0.0787346899513096	0.846725461266109	0.709755166061297	0.947417137740998	0.990435745976412	0.557599694004511	1.36080877703482	0.321541314404852	0.771876801706674	0.676686331749554
'ARHGEF17'	4	0	0	4	16	8	13	89	93	394	45	144	367	1150	486	721	2310	2744	4.7154e-06	0.00012381065	0.0856925474504818	0.16236001720337	0.210409349617752	0.449608976211173	0.395508469385488	0.118473362807028	0	0	0.127189386773757	0.192092612946375
'ARHGEF18'	2	0	1	2	16	11	16	79	82	220	53	109	254	661	298	446	1286	1527	2.434e-06	8.29615e-05	0.0660125479891275	0.366684056330356	0.543448792005303	0.930592668036296	0.813482695694905	0.137714864337707	0	0.138978303460072	0.119280591158644	0.559177804861161
'ARHGEF19'	10	0	1	8	30	12	16	80	96	151	24	58	143	442	183	282	909	1092	2.0026e-06	4.344185e-05	0.103721411496057	0.65438082830179	0.547019056471662	0.84851140772832	0.847578977609937	0.638490786113446	0	0.166227773626087	0.539368440297233	0.632210548872986
'ARHGEF2'	3	1	2	0	7	2	2	31	34	133	14	53	121	407	189	296	883	1029	3.911e-06	6.629475e-05	0.132736755172921	0.129572379380613	0.0509034347566692	0.264490326912342	0.248927195039416	0.169933270917001	0.538122024570503	0.284290880905171	0	0.0797217814178523
'ARHGEF25'	9	0	2	9	28	11	23	52	67	104	15	42	112	322	138	219	636	776	1.8232e-06	3.02793e-05	0.135478693364774	0.641846474744199	0.775198139588313	0.603497157070803	0.637297305142275	0.638760674384852	0	0.351487355217061	0.593134911928791	0.588359268515515
'ARHGEF26'	13	0	3	12	28	3	15	74	94	162	30	54	167	468	168	271	950	1154	2.0262e-06	3.630665e-05	0.12556790560407	0.476467768903527	0.440801757736263	0.620339540325825	0.648699247635676	0.639071848767429	0	0.442434356838989	0.572250425612106	0.142211043269675
'ARHGEF28'	15	1	3	18	54	20	30	137	161	273	59	119	335	862	382	558	1673	1999	4.3525e-06	7.9199125e-05	0.12365193428589	0.506623790098498	0.434796602016035	0.662252660643909	0.651346625511364	0.444352571291112	0.137071471144038	0.203879415062981	0.434537021955129	0.423414492015615
'ARHGEF3'	7	0	3	5	19	5	10	50	63	115	23	51	85	334	145	197	669	796	2.3023e-06	3.2999275e-05	0.15697844876895	0.36238240338735	0.323365542963866	0.47610621796623	0.504182129864891	0.387757464127975	0	0.374723599787538	0.374723599787538	0.219665558496143
'ARHGEF33'	1	1	2	5	15	6	12	76	83	143	15	56	133	433	182	285	974	1151	2.0558e-06	4.003555e-05	0.115536067320169	0.299837385295146	0.364433930758732	0.67536267455802	0.624144557782928	0.0605266143742649	0.577020390367992	0.309118066268567	0.325387438177439	0.285339753478678
'ARHGEF37'	4	2	3	6	19	9	14	54	62	126	33	62	139	339	149	215	632	755	1.383e-06	3.479735e-05	0.0894249131040151	0.626751491219526	0.728167093593114	0.955472418243225	0.918303439696898	0.355002097783491	0.677731277586664	0.541091907105482	0.482700694108488	0.675457011554494
'ARHGEF38'	11	3	6	12	38	14	20	73	92	133	22	59	127	369	124	197	696	877	1.3649e-06	2.8844325e-05	0.106468950131438	0.967240023341694	0.953544132014654	0.985123431214278	0.985292693764743	0.776815839878104	1.28078314095605	0.955160308509595	0.887471782709702	1.06043335326468
'ARHGEF39'	3	0	2	3	16	9	13	39	46	59	8	22	53	175	81	122	338	408	1.0821e-06	1.7426025e-05	0.139717749744993	0.654380503518291	0.762661703639402	0.825840779680536	0.806948997138824	0.363929835113457	0	0.650662432475574	0.405129439088565	0.795254084136812
'ARHGEF4'	14	0	5	9	44	18	31	143	167	367	51	133	310	990	422	607	1983	2388	1.6591e-06	4.4066975e-05	0.0847113966865209	0.524657202960701	0.602880393846934	0.851278139448338	0.825544154156128	0.450318852677441	0	0.443788987466758	0.342719624514651	0.503521723220578
'ARHGEF40'	12	0	5	8	33	10	27	122	136	291	39	103	290	775	328	526	1533	1825	5.2211e-06	8.7185475e-05	0.134741193989022	0.316018018697086	0.380958465332211	0.590632423408438	0.553064328280163	0.306046815982807	0	0.360273557649664	0.204734766554016	0.226269368523874
'ARHGEF5'	1	0	0	0	1	1	3	5	5	19	1	5	15	47	22	44	113	127	2.1824e-06	3.55433e-05	0.138152619481027	0.15400790679617	0.493525337687728	0.320281930062832	0.284975260607087	0.380966927337895	0	0	0	0.329016891791818
'ARHGEF6'	0	0	0	0	1	1	1	9	9	77	2	21	65	195	71	111	380	478	2.586e-06	3.46069e-05	0.168131210827898	0.0305012085677206	0.0535832042405902	0.140867423779867	0.111986654887761	0	0	0	0	0.0837709249395142
'ARHGEF7'	0	0	0	2	5	3	8	37	39	138	18	55	139	387	175	255	867	996	1.8393e-06	4.3962425e-05	0.0941355032166674	0.137247862914056	0.333270104770132	0.45334536310643	0.415960239952179	0	0	0	0.152848699130186	0.182108307249394
'ARHGEF9'	1	0	0	1	2	0	0	8	9	37	3	13	34	113	40	79	272	324	1.4029e-06	2.6914625e-05	0.117279174426543	0.15091438979504	0	0.250784206571169	0.236851750650548	0.230450351984317	0	0	0.250784206571169	0
'ARID1A'	0	1	1	0	2	2	2	17	17	322	28	101	288	952	381	602	2091	2472	4.7298e-06	0.00010443405	0.101902109513133	0.0206162595276175	0.0326024569273952	0.0797832482532191	0.0674865582918613	0	0.350476411969498	0.0971617775757025	0	0.0515135933603462
'ARID1B'	9	3	3	10	20	6	8	39	51	376	44	140	351	1123	525	755	2354	2746	4.8142e-06	0.00011656895	0.0929231154608496	0.191657790576069	0.114030039108305	0.17829303852719	0.199869203198529	0.257591128903236	0.733744427784975	0.230605391589563	0.306597861562572	0.1229895421811
'ARID2'	2	0	1	0	4	2	4	15	16	183	26	75	177	614	264	418	1300	1552	3.9446e-06	7.415235e-05	0.119690744797704	0.0544290871567959	0.079950860081992	0.096402287060402	0.0861326276141048	0.0913099986728762	0	0.111398198380909	0	0.0632944308982437
'ARID3A'	2	0	1	3	7	6	6	20	21	163	34	61	146	360	178	255	644	734	1.28e-06	4.0134e-05	0.0717596053221707	0.270966435185185	0.327892156862745	0.432776915113872	0.398697207084469	0.170986707566462	0	0.228449453551913	0.286344178082192	0.469733146067416
'ARID3B'	1	1	1	4	6	1	5	23	26	75	15	30	76	218	97	154	468	546	1.0999e-06	2.9626275e-05	0.0835331137647241	0.329485332694966	0.388678585105533	0.588333140360597	0.570061924821448	0.159617338950006	0.798086694750028	0.399043347375014	0.630068443223706	0.123415468260314
'ARID3C'	7	0	2	5	21	8	11	41	49	80	14	26	68	215	93	138	440	517	7.4525e-07	2.19018125e-05	0.0765604444837613	1.27578175993176	1.04114004908165	1.21710132183966	1.2379442609267	1.14288782660554	0	1.00473655086201	0.960409938323982	1.12357635795322
'ARID4A'	2	1	0	2	7	5	4	37	39	110	13	55	119	370	167	253	916	1060	3.6008e-06	4.97208e-05	0.162945889848916	0.11610553010242	0.0970277721917454	0.247892187632895	0.22579552552263	0.111581938020507	0.472077430086761	0	0.103142967918116	0.183742712309218
'ARID4B'	3	0	1	0	6	2	4	22	25	158	23	45	119	416	160	281	965	1152	3.2778e-06	4.964305e-05	0.14856158112767	0.0970848372344803	0.0958180125493328	0.153457759994812	0.146076722690769	0.127807886992227	0	0.149582564035347	0	0.0841401922698829
'ARID5A'	0	0	0	3	5	2	5	28	31	97	16	29	108	281	128	181	590	690	8.4394e-07	3.1987865e-05	0.0593620424495352	0.299747002828895	0.465353081739887	0.799460819748389	0.756839461345654	0	0	0	0.467938376638442	0.263215336859124
'ARID5B'	0	0	0	0	1	1	3	13	13	129	13	50	130	406	180	273	871	1040	2.0566e-06	5.828935e-05	0.0793858569361298	0.0310263601383528	0.138425299078805	0.188010480838377	0.157458777702141	0	0	0	0	0.0699816789787291
'ARIH1'	0	0	0	0	1	1	1	4	4	30	1	10	35	110	47	82	313	363	2.0917e-06	2.4496925e-05	0.192119010855444	0.0473191541556986	0.063476914111303	0.0665189387492249	0.0573565504917559	0	0	0	0	0.110746956534614
'ARIH2'	1	0	2	0	6	3	1	13	16	35	5	20	43	132	53	90	341	390	2.0002e-06	2.680885e-05	0.167871803527566	0.270769387707694	0.0661880725507696	0.227096905819356	0.244386729418226	0.170197900844836	0	0.595692652956927	0	0.337184520541656
'ARL1'	3	0	0	0	6	3	2	10	13	19	1	12	11	62	30	35	131	156	8.1287e-07	8.1574575e-06	0.224206807084193	0.431629149921604	0.254866736144185	0.340470830726965	0.371680656876937	0.704237034082617	0	0	0	0.446016788252324
'ARL10'	1	0	3	3	9	3	8	34	39	42	6	21	43	133	54	80	270	329	5.8725e-07	1.28520125e-05	0.102809773955635	0.658197857350912	0.972670166974126	1.22484391396742	1.15301326784167	0.23158813499384	0	1.38952880996304	0.678607093237762	0.540372314985626
'ARL11'	3	1	0	2	5	3	3	11	13	43	6	19	41	106	48	65	185	213	1.1291e-07	1.12683475e-05	0.0225452312328849	2.09223009662248	2.04716667915676	2.63734085693168	2.70712964614626	3.09455428244627	7.39254634139941	0	2.16367209992178	2.77220487802478
'ARL13A'	3	0	0	2	7	2	4	18	22	36	6	7	30	89	38	61	193	227	7.0764e-07	1.060609e-05	0.150120355380729	0.523924188653731	0.436807988666811	0.621263175590879	0.645590661663943	0.555110152264072	0	0	0.444088121811258	0.350595885640467
'ARL13B'	6	0	2	2	15	6	17	51	58	62	8	31	60	186	77	125	412	486	1.2205e-06	1.7805325e-05	0.15423054619896	0.522887088698298	0.881796786380809	0.802606298283504	0.773786819324724	0.627464506437957	0	0.418309670958638	0.21612666332863	0.505231161027966
'ARL14'	1	0	0	1	6	4	4	20	22	31	2	16	40	107	46	81	194	237	3.4579e-07	7.7937275e-06	0.0998273932466846	0.561717225417008	0.494681013330204	1.03271036288007	0.929875069361207	0.323138403868924	0	0	0.250432262998416	0.871068740864055
'ARL14EP'	1	0	1	0	4	2	3	22	24	17	2	7	15	67	33	57	214	237	3.7871e-07	9.9372975e-06	0.0857474076830245	0.696248366574616	0.613797902111832	1.19891365926517	1.18097824203796	0.686009420007342	0	1.66602287716069	0	0.706797584249989
'ARL14EPL'	2	0	1	2	10	7	4	16	17	42	6	11	35	100	40	54	163	204	3.2316e-07	7.05691e-06	0.103035181120349	0.970542283836008	0.718920210248895	0.952679542415714	0.808785236530007	0.462162992302861	0	0.882311167123644	0.554595590763433	1.69844899671301
'ARL15'	1	0	0	1	5	3	2	17	19	27	2	11	25	88	39	50	179	214	5.1693e-07	8.2671925e-06	0.140687724399789	0.403860266136106	0.284317627359819	0.675055819150408	0.631078845775299	0.263257062370203	0	0	0.284317627359819	0.546764667999652
'ARL16'	3	1	3	8	21	7	11	37	48	37	7	23	44	141	50	85	297	358	2.7549e-07	8.5895525e-06	0.072163538205279	2.06387011940984	1.79331235585696	1.7263444625559	1.85797725035459	1.12357408045092	1.97963052269924	1.80748873811669	2.51952975616266	1.94003791224525
'ARL2'	1	0	1	1	5	3	2	14	15	29	6	19	28	98	44	56	203	235	4.7471e-07	1.11365975e-05	0.0959087818339488	0.531968055350752	0.372377638745526	0.719074061025844	0.665525992651579	0.359537030512922	0	0.548767046572355	0.372377638745526	0.710902764877823
'ARL2BP'	1	0	0	0	3	3	11	28	28	32	3	4	18	72	32	50	164	195	6.2872e-07	7.24502e-06	0.195254119381313	0.21339711960338	1.12673679150585	0.874407709594337	0.73539930447934	0.160047839702535	0	0	0	0.480143519107605
'ARL3'	0	0	0	4	7	4	5	11	13	15	1	8	20	57	25	43	138	158	5.4239e-07	8.3035775e-06	0.146970086086389	0.835591927677541	0.791175081023585	0.542356251194429	0.559831481382512	0	0	0	1.36082113936057	1.08865691148845
'ARL4A'	0	0	0	0	0	0	0	6	6	10	2	5	13	37	15	28	92	108	2.2399e-07	6.7828775e-06	0.074301430329532	0	0	0.877740724708854	0.747705061789024	0	0	0	0	0
'ARL4C'	0	0	0	0	2	2	2	6	6	17	2	3	14	47	15	25	127	153	2.0294e-07	8.087915e-06	0.0564564538573909	0.753734756292896	1.41702134183065	0.836823627065342	0.694618304818944	0	0	0	0	2.36170223638441
'ARL4D'	0	0	0	0	0	0	0	7	7	22	3	6	18	66	23	46	178	203	5.3177e-07	1.38523825e-05	0.0863737699994929	0	0	0.455298439524639	0.399227203129979	0	0	0	0	0
'ARL5A'	1	0	0	2	7	4	4	17	19	23	5	7	18	73	31	46	149	181	4.1268e-07	6.63493e-06	0.139945711559881	0.685197208903925	0.621358959627162	0.815272997363156	0.750093550710138	0.310679479813581	0	0	0.793958670634707	0.922016520737079
'ARL5B'	0	0	0	0	0	0	3	9	9	19	1	8	22	64	30	41	157	187	5.6174e-07	7.244015e-06	0.174477137333371	0	0.419371459353501	0.328552162423444	0.275843259360859	0	0	0	0	0
'ARL5C'	2	0	0	1	5	2	3	16	18	41	11	15	41	94	40	72	194	232	3.5222e-07	8.165295e-06	0.0970565056130856	0.548046614966226	0.429303181723544	0.849754751452788	0.79939213148522	0.502598846895856	0	0	0.251299423447928	0.515163818068253
'ARL6'	2	0	0	0	3	1	4	17	19	21	2	6	22	67	26	50	151	178	5.4698e-07	7.467505e-06	0.164808058380945	0.271686468749528	0.485413157499157	0.683114542838218	0.647672050033988	0.577872806546615	0	0	0	0.233371710336133
'ARL6IP1'	0	0	2	1	5	2	4	28	29	21	2	11	18	71	33	56	164	190	7.2961e-07	9.4659225e-06	0.17342446021505	0.40607037279483	0.41187137812047	0.984473050141611	0.880104102720583	0	0	1.04839987157938	0.32034440520481	0.349466623859793
'ARL6IP4'	17	3	0	9	37	15	18	66	80	124	12	34	103	338	138	190	599	735	8.5568e-07	1.441448e-05	0.1335656922761	0.819577645695245	0.709290241310082	0.824939679653907	0.814906399691099	1.02643704275608	1.87173813679049	0	0.654199737130658	0.81379918990891
'ARL6IP5'	0	0	0	3	5	2	6	13	14	30	5	7	30	89	39	59	170	202	2.0893e-07	9.4415925e-06	0.0497895349751644	1.12834504899317	2.04249578360119	1.53587673139423	1.39199795153018	0	0	0	2.00845418720784	1.02997650626043
'ARL6IP6'	1	0	0	4	8	3	4	21	24	46	6	8	43	142	52	79	308	377	3.7141e-07	9.1901725e-06	0.0909311005859792	0.619568308378101	0.5568272138588	0.749818464116679	0.700095754294618	0.239072553776332	0	0	1.02300813708942	0.634461777329498
'ARL8A'	0	0	0	1	1	0	3	7	8	13	1	6	22	45	20	48	148	165	7.5118e-07	1.0522655e-05	0.160620584823887	0.138352268151606	0.389115754176392	0.294465976133486	0.301859494148959	0	0	0	0.282993275764649	0
'ARL8B'	3	0	1	3	8	3	5	17	22	40	4	15	42	122	45	85	275	334	8.3634e-07	8.568165e-06	0.219622871408289	0.29857441563952	0.26783881402957	0.281474244561984	0.29991531870377	0.341494487887701	0	0.303550655900179	0.325232845607334	0.303550655900179
'ARL9'	15	5	6	8	25	16	23	40	45	57	17	25	50	143	64	89	237	299	3.17e-07	4.47615e-06	0.159344525987735	1.09715205929717	1.62181263956332	1.0591915239122	0.94450481626452	1.65150257346837	1.84579699387641	1.50617034700315	1.00411356466877	1.56892744479495
'ARMC1'	0	0	0	0	4	4	6	21	21	27	9	13	28	92	42	67	240	274	7.9589e-07	1.38589525e-05	0.129212687611131	0.336486003606815	0.693060723846873	0.677178082258715	0.593148685190116	0	0	0	0	0.737064579329214
'ARMC10'	5	1	2	7	17	4	9	35	46	61	11	22	52	164	58	102	325	400	6.1965e-07	1.15742125e-05	0.120458519316109	0.860533046345553	0.732495257442927	0.894019852673932	0.954685485533949	0.680460075220206	0.754692083426046	0.754692083426046	1.11752481584241	0.572525028805966
'ARMC12'	5	0	2	1	14	10	11	34	37	90	16	39	74	206	91	143	363	436	1.2266e-06	2.115925e-05	0.130432316835427	0.521045448685036	0.589754738621525	0.718103566035025	0.650623920359985	0.425933977893323	0	0.393169825747683	0.103605562190268	0.842506769459321
'ARMC2'	4	2	2	7	23	13	20	64	74	132	24	42	119	387	181	258	733	876	1.6491e-06	3.8114475e-05	0.097350809633348	0.610488241152183	0.7962890101985	0.896884320354545	0.867736859743708	0.311276613077595	0.856010685963387	0.48914896340765	0.604242837150626	0.737777165802698
'ARMC3'	5	1	1	8	23	13	19	96	104	126	16	30	116	353	152	231	766	913	2.1494e-06	3.711645e-05	0.130296674385616	0.50005733202836	0.631260027463619	0.961853948676186	0.87423709573909	0.304555276407886	0.479674560342421	0.255826432182625	0.52929606658474	0.656396766784366
'ARMC4'	7	1	3	11	36	15	28	77	96	183	30	67	161	464	217	324	938	1105	2.1002e-06	4.602945e-05	0.102661448268446	0.755748221023285	0.841793628903851	0.799614204001419	0.846255624868306	0.372597180006623	0.324691828291485	0.436153202182592	0.665517412026026	0.673324067885569
'ARMC5'	5	2	2	7	15	4	13	64	71	222	31	98	229	638	287	414	1270	1477	1.4904e-06	5.96414e-05	0.0562260443249152	0.418150913319995	0.558477242363292	0.896269716151289	0.854949224625103	0.400570995042278	1.14744207612111	0.362966371017901	0.543657053533362	0.247879472890274
'ARMC6'	5	0	2	6	15	9	19	49	54	121	11	38	111	310	123	198	577	687	1.053e-06	3.313525e-05	0.0715024030300058	0.676719868476141	1.3420471465739	1.18768050862537	1.09930039769923	0.5779150391945	0	0.736081260447732	0.755975348567941	1.02333248403709
'ARMC7'	2	0	1	2	6	1	4	17	21	44	6	14	39	114	48	75	227	266	2.7094e-07	1.2135415e-05	0.0502343759978542	1.04772036880913	1.06168997372659	1.49080915914251	1.5715805532137	0.904849409426069	0	1.42190621481239	1.02085574396787	0.414722645986948
'ARMC8'	1	1	0	1	8	5	3	33	35	77	10	19	58	207	76	153	543	643	2.5631e-06	2.9651675e-05	0.194490699092041	0.198710494515111	0.100816353834872	0.312474997245101	0.279871215544708	0.0667744681243959	0.514163404557849	0	0.0886488628548015	0.338265397735427
'ARMC9'	12	0	4	6	30	12	20	77	94	158	21	69	151	421	184	281	858	1014	1.8208e-06	3.48451e-05	0.117571767622994	0.60608859426116	0.605369627957173	0.763309011661384	0.788473045012859	0.645983033377085	0	0.493069175234683	0.337964633356223	0.554702822139018
'ARMCX1'	0	0	0	1	1	0	0	4	5	30	6	7	33	105	49	62	235	273	6.5644e-07	2.069029e-05	0.0713856596500097	0.133413483471371	0	0.238441119395643	0.256564391291099	0	0	0	0.424497447408909	0
'ARMCX2'	0	0	0	0	0	0	0	7	7	65	6	17	47	165	56	76	309	383	5.1134e-07	3.0638015e-05	0.0375518779529287	0	0	0.60326468122964	0.486707014360206	0	0	0	0	0
'ARMCX3'	0	0	0	0	0	0	0	3	3	18	4	8	20	65	29	44	143	172	3.5483e-07	1.50871675e-05	0.0529169905484247	0	0	0.396451513239834	0.329607944147072	0	0	0	0	0
'ARMCX4'	2	0	0	1	5	4	6	35	35	244	51	111	239	651	252	362	1151	1458	2.6623e-06	7.7790175e-05	0.0770042617849876	0.0997411230680306	0.215242445692667	0.394891657533463	0.311742316749668	0.106445034618505	0	0	0.0543359590939648	0.206131654340597
'ARMCX5'	0	0	0	0	1	1	1	9	9	40	5	24	23	113	47	71	255	309	7.0259e-07	1.99008275e-05	0.0794352646893703	0.111405904628503	0.177307989056632	0.444312960812501	0.366666035621967	0	0	0	0	0.267848238787678
'ARMCX6'	0	1	0	0	2	2	3	8	8	30	5	11	28	96	48	70	197	224	4.0706e-07	1.0362485e-05	0.0883846876497288	0.235712020795915	0.484893299923025	0.459458964394068	0.404077749935854	0	2.26283539964078	0	0	0.47142404159183
'ARMS2'	2	1	1	2	3	1	3	11	12	19	4	4	15	38	13	26	80	99	1.0116e-07	4.31841e-06	0.0527068990670177	1.49785644419471	2.18917480305381	2.60876664030579	2.29973918704642	1.99714192559295	4.74321207328325	4.74321207328325	2.52971310575107	1.45944986870254
'ARNT'	0	0	0	4	5	2	4	32	34	95	11	33	94	306	128	191	622	751	2.4134e-06	3.636305e-05	0.149331532970969	0.109420086675346	0.140241032555627	0.344514948143083	0.30317086065787	0	0	0	0.284957842746008	0.1046329578833
'ARNT2'	2	1	0	0	4	1	6	39	41	95	15	38	99	296	142	213	699	791	1.897e-06	4.180825e-05	0.102091094461021	0.132367211703005	0.275920384958377	0.546511835443308	0.507714437808998	0.206214182442576	0.653011577734825	0	0	0.0689800962395942
'ARNTL'	3	0	0	1	5	1	6	29	32	67	9	26	65	210	78	146	520	618	1.9497e-06	3.0862925e-05	0.142138990390574	0.167508744392367	0.289124682101895	0.392357020519045	0.364290861591168	0.315016444678184	0	0	0.10823641945353	0.0901970162112748
'ARNTL2'	4	1	3	8	15	5	14	60	68	72	6	30	76	239	112	162	540	636	1.5888e-06	2.4666e-05	0.144928241303819	0.433052286507646	0.596293395331104	0.766662936854276	0.737732259991851	0.383331468427138	1.14999440528141	0.689996643168849	0.726312255967209	0.308034215700379
'ARPC1A'	2	0	0	0	2	0	4	9	10	40	5	19	44	122	55	86	271	316	1.2963e-06	2.2181475e-05	0.131491481066971	0.124673039575859	0.353723507633832	0.25256641596733	0.240666310573652	0.380252770706369	0	0	0	0
'ARPC1B'	3	0	0	2	9	4	8	43	46	87	13	25	67	217	100	139	430	503	1.0708e-06	2.64821e-05	0.0909784344897119	0.455873467272843	0.632610982562475	1.0991615822023	1.00519747080131	0.379021235242172	0	0	0.328107934985761	0.43966463288092
'ARPC2'	0	0	0	0	0	0	1	7	7	33	8	7	26	93	48	75	273	300	9.9034e-07	1.6965865e-05	0.131338131005993	0	0.101519134094613	0.195229104028102	0.177658484665573	0	0	0	0	0
'ARPC3'	0	0	0	0	2	2	4	15	15	25	9	9	30	73	32	52	171	200	4.8077e-07	7.0080325e-06	0.154356090671669	0.177493872478602	0.498348180420689	0.568291784690259	0.485889475910172	0	0	0	0	0.40490789659181
'ARPC4'	1	0	0	4	6	1	4	9	12	12	0	5	14	41	15	33	82	97	7.1889e-07	9.3795025e-06	0.172450777639859	0.848598454686295	0.702879528124002	0.636448841014722	0.717371889528621	0.483229675585251	NA	0	1.65678745914943	0.386583740468201
'ARPC4-TTLL3'	1	0	0	2	3	1	2	10	12	27	4	5	18	75	35	43	163	188	1.6926e-06	3.739865e-05	0.101831215832657	0.39280685861331	0.456752161178268	0.602464507075629	0.626819455234006	0.363710054271584	0	0	1.09113016281475	0.280576327580936
'ARPC5'	2	0	0	0	4	2	1	14	16	11	4	9	16	50	24	38	139	160	2.3947e-07	6.2705075e-06	0.0859272554892886	0.931020076743549	0.306256604191957	1.17214757863396	1.16377509592944	2.1159547198717	0	0	0	0.969812579941197
'ARPC5L'	0	0	0	1	1	0	0	8	9	21	2	3	17	53	25	39	141	157	3.6366e-07	7.200035e-06	0.11364319756779	0.166027751173113	0	0.499260755300708	0.504428263118311	0	0	0	0.51761593012794	0
'ARPP19'	1	0	0	1	3	1	2	18	19	11	2	4	15	49	26	40	127	142	2.0547e-07	5.1652075e-06	0.0895041486716652	0.684040803745453	0.558633323058787	1.58352752993042	1.4949342448052	1.01569695101598	0	0	0.744844430745049	0.429717940814451
'ARPP21'	3	1	3	7	16	4	13	60	71	136	26	51	127	376	144	243	792	952	2.3172e-06	3.82427e-05	0.136331901251742	0.312129377633967	0.392409567354637	0.55568487684835	0.547046078342724	0.161802361199961	0.282116937476855	0.431472963199895	0.404293563943209	0.203751121511062
'ARR3'	0	1	1	0	5	3	4	13	14	38	9	17	42	122	50	88	232	285	1.4116e-06	1.96329e-05	0.16177436853445	0.253338071591048	0.280974952128253	0.346374294433967	0.303650123703516	0	0.686827660757953	0.363614643930681	0	0.370886936809294
'ARRB1'	1	0	1	1	6	3	7	30	33	63	6	29	71	200	90	134	428	499	1.1072e-06	2.72026e-05	0.091579481373104	0.32758429672447	0.570420417181913	0.765383870851566	0.722129712218271	0.173325024721942	0	0.376533674395943	0.153795444471582	0.363982551916078
'ARRB2'	3	1	0	3	10	3	7	37	39	76	9	23	64	196	93	146	450	506	1.2208e-06	2.5952e-05	0.105841553637485	0.482045155327312	0.45299037884183	0.776842548096371	0.728212088403552	0.372950725437447	1.04978722715726	0	0.442878986456968	0.304776936916623
'ARRDC1'	6	0	1	3	21	13	13	65	70	136	19	37	119	348	149	216	648	781	6.4672e-07	2.669492e-05	0.0545092474523243	1.1070566996726	1.10412797824489	1.84021329707482	1.6442839585406	0.809360780432906	0	0.495824622247185	0.462491874533089	1.60061505571071
'ARRDC2'	9	2	3	9	27	8	9	53	68	138	16	39	134	363	144	208	677	811	1.1248e-06	3.33888e-05	0.0757978723404255	0.981296215745977	0.57085020242915	1.03283319080567	1.10619335020659	0.860411899313501	1.64912280701754	1.01484480431849	0.886095836606442	0.732943469785575
'ARRDC3'	0	0	0	1	1	0	1	12	13	36	10	11	33	123	52	81	295	347	1.253e-06	1.867155e-05	0.150991749479824	0.0538445400415696	0.0817639311742353	0.269405224072396	0.248119364629596	0	0	0	0.200693285609487	0
'ARRDC4'	6	0	3	2	14	3	8	34	43	70	16	27	61	198	89	130	407	485	1.0215e-06	1.6942775e-05	0.135655168648583	0.521226514341215	0.453638900393673	0.615812020804679	0.653567384845523	0.631854182691187	0	0.819070236821909	0.241692856767121	0.248481981957208
'ARRDC5'	2	0	1	2	9	4	7	26	30	79	12	33	66	204	87	132	341	409	2.6183e-07	1.93081175e-05	0.0305113898338354	1.44594026358968	1.73804940774921	2.4989466139067	2.40400826220289	0.829737872777201	0	0.993171090142407	0.993171090142407	1.50688027469883
'ARSA'	6	0	1	5	17	8	14	48	53	119	15	47	109	318	141	222	606	719	1.2952e-06	3.24034e-05	0.089935006820272	0.594419474539978	0.701207074894536	0.880724020518173	0.819630681820893	0.560628945834047	0	0.236577462958339	0.510052328396419	0.630873234555571
'ARSB'	6	1	1	4	17	6	10	52	59	89	14	31	87	276	129	194	594	694	1.3394e-06	2.528805e-05	0.119172889961859	0.516847438358368	0.432534545139204	0.734580554101733	0.713370375167627	0.565696865777566	0.599369298264326	0.270682908893566	0.385800927618417	0.390286984916305
'ARSD'	3	0	2	1	8	3	4	33	36	69	10	35	84	227	95	138	464	549	1.1857e-06	3.5849825e-05	0.0744166812529768	0.473580521940958	0.389502820581875	0.955708968173415	0.881170315414734	0.584254230872812	0	0.767876989147125	0.159974372738984	0.424353072949727
'ARSE'	2	1	3	2	6	4	6	10	12	73	12	31	89	204	95	136	349	422	1.2195e-06	3.6731875e-05	0.0747001071957258	0.393731224893948	0.590596837340922	0.38357769760442	0.380669051556234	0.366763332777924	1.11557180386619	1.29550273997364	0.300828351604365	0.563657332479758
'ARSF'	4	0	6	4	23	11	7	37	47	98	13	51	83	254	99	140	447	547	1.6292e-06	3.19777e-05	0.114633009878759	0.789922389703742	0.436174536923371	0.722078651729965	0.749550392519138	0.356060846468058	0	1.02629302805499	0.420409192215297	0.969276748718602
'ARSG'	6	1	1	2	18	9	11	44	51	114	24	41	100	259	110	174	514	609	9.4257e-07	2.87624825e-05	0.0737343343016376	0.94254691733924	0.857380640964079	1.16096678231712	1.13575097893943	0.713800150850477	0.565091786089961	0.330785435759977	0.271244057323181	1.10963477995847
'ARSH'	4	0	1	7	16	5	12	33	41	78	19	32	80	205	98	159	398	472	9.3712e-07	2.856562e-05	0.0738132062248255	1.05738233684198	1.02246876911606	1.12330268667336	1.17681389580996	0.694754420040403	0	0.42336597471212	1.18542472919394	0.691209754632033
'ARSI'	7	0	0	6	22	10	14	40	48	121	12	40	107	318	149	212	556	658	1.2933e-06	3.9231925e-05	0.0741723736472273	0.932724497481321	0.890327929413989	0.969935873770635	0.983497287203294	0.779956698494899	0	0	0.756006092266084	0.904839506403478
'ARSJ'	7	0	0	6	16	7	16	39	48	81	9	25	66	223	84	147	496	606	1.079e-06	2.589185e-05	0.0937650264465459	0.765198727530566	1.16081167509739	0.838575268817204	0.844749090293645	0.921662973514825	0	0	0.96954156954157	0.888746438746439
'ARSK'	5	0	2	5	16	6	6	39	47	86	6	22	67	228	92	143	446	542	1.2816e-06	2.15116e-05	0.134048606333327	0.523507409110931	0.313006178174718	0.652330140388789	0.646898684966875	0.433719801152952	0	0.678180052711888	0.556714968644087	0.486520472597659
'ART1'	6	2	1	6	13	6	7	23	29	98	17	30	74	223	104	139	384	465	9.6989e-07	1.84681525e-05	0.11816301062058	0.493352055092333	0.426188465965208	0.506891564617102	0.527792843719126	0.518135831800268	0.995633559145613	0.282096175091257	0.686179885357112	0.488243379965637
'ART3'	7	0	2	4	20	7	10	38	49	64	7	26	55	193	80	115	365	455	1.087e-06	1.510105e-05	0.161958936630234	0.639834671437552	0.536904746032381	0.642814723331919	0.664935877778564	0.675325500868854	0	0.47495419841326	0.449047605772537	0.540260400695083
'ART4'	2	0	2	4	11	5	4	17	23	58	7	21	52	150	58	80	256	328	5.3207e-07	1.19837575e-05	0.0998983415677428	0.734079587133133	0.500508809408954	0.664738262496267	0.701933086366216	0.345178489247555	0	0.953350113159913	0.770013552936853	0.862946223118886
'ART5'	9	2	2	7	18	8	16	48	53	86	14	20	82	209	87	125	367	444	7.5722e-07	1.6039045e-05	0.106224840693445	0.810774592380161	1.20499121640856	1.23125805491338	1.12374251248687	0.985185405857288	1.34485626831312	0.941399387819187	0.803633623748086	0.865654609488907
'ARTN'	1	0	0	0	4	3	5	15	16	34	5	14	42	122	53	84	268	323	2.0149e-07	6.7867525e-06	0.0667996217631334	0.490824414577698	0.891080038370226	0.837881230109317	0.741555152674665	0.440298371900582	0	0	0	0.847366677997347
'ARV1'	4	1	2	4	11	6	12	30	35	26	3	13	47	111	45	74	232	278	5.7345e-07	1.12138625e-05	0.115059596994345	0.861284948738083	1.40937537066232	1.12385536022642	1.09420929556817	1.33709971062835	2.8970493730281	1.33709971062835	0.7396721803476	1.15881974921124
'ARVCF'	4	1	4	8	23	7	13	74	87	256	39	95	231	645	284	439	1255	1461	1.9912e-06	7.37432e-05	0.0607540763080528	0.586938636806427	0.487420072261255	0.970538061138776	0.980152415093672	0.257184389089773	0.422046176967832	0.693044248494546	0.570036394865644	0.405699318000768
'ARX'	0	0	0	0	1	1	0	3	3	45	8	25	43	170	78	105	405	479	4.8778e-07	1.6410005e-05	0.0668802355636089	0.0879535320353626	0	0.110756299600086	0.0936457230439142	0	0	0	0	0.191693595461688
'AS3MT'	4	1	1	5	14	3	8	21	29	53	6	18	44	141	45	85	265	338	8.2173e-07	1.56456925e-05	0.118172621633718	0.840218138255414	0.796442067186644	0.67058919336234	0.726046485064748	0.6386563746308	1.41036616064302	0.470122053547672	0.961613291347511	0.564146464257206
'ASAH1'	43	21	22	35	98	54	75	233	255	194	57	88	188	529	238	364	1074	1269	1.2865e-06	1.7467125e-05	0.165718456815303	1.11789116340966	1.24333740491922	1.30912392285548	1.21257239742161	1.33750632727117	2.22317453174327	1.50858271796865	1.12341266231708	1.36913389529928
'ASAH2'	8	1	2	12	28	12	24	58	70	103	18	24	104	294	122	186	610	738	5.6156e-07	1.058111e-05	0.119411857546136	0.797559783384984	1.08056486781191	0.796252308330255	0.794317670444395	0.650437104896492	0.465243206974574	0.697864810461861	0.966274352947193	0.823709284479574
'ASAH2B'	1	0	0	1	3	2	2	7	7	5	1	3	7	16	6	9	24	28	1.6021e-07	2.2909225e-06	0.15734818615645	1.1916247945405	1.41229605278874	1.85363856928522	1.58883305938733	1.27106644750987	0	0	0.90790460536419	2.11844407918311
'ASAP1'	1	0	0	4	8	3	8	42	46	133	23	62	142	420	175	260	901	1085	3.1798e-06	5.198355e-05	0.137631039049853	0.138396245346368	0.223563165559517	0.338694473905373	0.308043255770948	0.0546300968472505	0	0	0.204670503681248	0.124556620811731
'ASAP2'	1	0	0	2	7	4	7	48	50	149	22	51	123	414	202	327	944	1062	3.202e-06	5.95065e-05	0.121070807390789	0.139655569536351	0.176811638495563	0.419981155845393	0.388871440597586	0.0554337543509579	0	0	0.13430291704541	0.163557017787975
'ASAP3'	4	1	3	9	31	14	18	76	91	150	15	65	140	449	192	311	904	1077	2.8063e-06	5.2212175e-05	0.12093300077999	0.570913777157968	0.478594040762442	0.69518490335921	0.698684099227167	0.220507772854992	0.551269432137479	0.38164806840287	0.531581238132569	0.602950941400368
'ASB1'	4	0	0	2	9	3	11	33	37	56	13	27	55	173	74	128	354	411	6.8539e-07	2.16622275e-05	0.0711897010591362	0.730767521331048	1.20716197317099	1.30946383530413	1.26456958746689	1.00335540627199	0	0	0.510799115920288	0.569471987343564
'ASB10'	11	1	3	3	18	6	9	38	47	175	17	64	138	390	166	254	650	784	9.1451e-07	3.16877475e-05	0.0649351141162684	0.710768692439751	0.54566887805414	0.900307010423685	0.923213586481054	0.967999266846518	0.905881666834977	0.721874453259122	0.334782355134665	0.556626084440769
'ASB11'	2	1	1	4	14	8	11	31	34	44	8	14	48	139	63	93	269	320	7.3523e-07	1.65196675e-05	0.100139273384286	1.00579344203867	1.18115067041253	1.15081357985784	1.0610222783649	0.4539132741668	1.2482615039587	0.7132922879764	0.832174335972467	1.26807517862471
'ASB12'	1	0	1	2	7	3	6	21	25	49	8	18	45	136	63	88	268	317	4.335e-07	1.5788575e-05	0.0617772661560654	0.833163903777582	1.10367166474433	1.26839877888527	1.27659183093455	0.330350702372452	0	0.899288023125009	0.719430418500007	0.770818305535722
'ASB13'	3	0	3	3	12	5	7	28	34	68	6	27	77	197	82	120	362	428	5.5762e-07	2.0191745e-05	0.0621365315380122	0.98032033774676	0.938792878994988	1.24480823734142	1.27846293267675	0.710011421088646	0	1.78817691237141	0.627023073169194	0.9813165982526
'ASB14'	15	0	7	9	39	15	18	80	100	111	11	46	107	320	107	194	588	747	1.1594e-06	2.516965e-05	0.103642680768306	1.17591516445288	0.895224867466109	1.31272580716875	1.29163784239495	1.30385603820139	0	1.4682552778007	0.811558992001986	1.35259832000331
'ASB15'	10	2	5	10	26	13	21	49	60	89	8	37	86	259	109	168	517	625	1.4307e-06	2.5950275e-05	0.12404781837572	0.809253251694015	1.00767592398437	0.764040545845019	0.77389510962	0.905776111446629	2.01535184796875	1.0893793772804	0.937372952543604	0.961452257746559
'ASB16'	11	1	6	14	35	10	20	49	68	128	25	50	107	307	126	199	574	685	1.3669e-06	3.2132325e-05	0.0957143624060817	1.19111188532283	1.05002540931546	0.891881338522215	1.03714918531801	0.89785375819982	0.417910112907552	1.25373033872266	1.36699569642657	0.829186731959429
'ASB17'	4	1	3	5	16	5	8	21	30	34	5	24	42	122	36	65	231	298	4.2872e-07	1.085272e-05	0.0888827869879625	1.47551112457093	1.38471043998195	1.02279748407757	1.13262808639463	1.32362027351215	2.25015446497066	1.40634654060666	1.33937765772063	1.56260726734074
'ASB18'	8	4	2	9	29	9	19	57	73	129	20	47	100	328	130	192	607	752	4.8398e-07	1.6265455e-05	0.0669489417910535	1.32062780651981	1.47811646735479	1.40262781745693	1.44997763203	0.9263104422101	2.98735117612757	0.635606633218632	1.34430802925741	1.03408309942877
'ASB2'	3	1	2	8	23	10	22	73	82	154	15	68	134	406	158	259	787	935	1.599e-06	4.344575e-05	0.0828101713055938	0.684097682836118	1.0257445867202	1.12011972398745	1.05905510611393	0.235243076706491	0.805054084728881	0.35517091973333	0.720943956473625	0.76429185259071
'ASB3'	3	0	2	2	12	6	4	28	33	75	13	33	74	252	119	177	565	658	1.2019e-06	2.4596875e-05	0.109943844492441	0.433121543446862	0.205549207059528	0.45075303990576	0.456159923417439	0.363822096495364	0	0.551245600750551	0.245825740875246	0.458599281296677
'ASB4'	6	0	1	3	19	10	11	33	41	54	3	29	48	185	71	115	400	482	8.9791e-07	2.20609975e-05	0.0915777947030727	1.12148040947809	1.04449090768326	0.90087340787681	0.928852250042732	1.21329751902601	0	0.376540609352899	0.682479854452129	1.53798277059635
'ASB5'	4	0	2	6	17	9	9	36	42	61	6	21	60	175	77	101	327	398	1.1101e-06	1.6605225e-05	0.150418016016043	0.645819295558959	0.592408497673477	0.731905299877935	0.701562492219679	0.435943593916366	0	0.633156172116626	0.664813980722458	0.777055302143132
'ASB6'	4	1	3	7	18	6	9	35	46	76	11	30	77	213	97	152	475	545	6.5825e-07	2.73945625e-05	0.0540641048748269	1.56308964051431	1.09519109680772	1.36290447602739	1.5611776042568	0.973503197162421	1.68150552237145	1.8496560746086	1.68150552237145	1.14411715955171
'ASB7'	0	0	0	0	0	0	1	4	4	34	1	8	30	83	37	55	204	233	1.4499e-06	1.9957875e-05	0.163458033483024	0	0.111232331592356	0.119956436030973	0.105026235838276	0	0	0	0	0
'ASB8'	4	0	0	4	16	9	13	35	40	50	3	14	43	146	63	90	269	327	7.2658e-07	1.4202705e-05	0.115105185948733	0.952077355964661	1.25489084834787	1.13037065264392	1.06271631476178	0.695016469854203	0	0	0.80815868587698	1.24110083902536
'ASB9'	1	0	0	1	2	0	1	9	11	22	2	11	24	78	30	52	185	220	5.196e-07	1.33131e-05	0.0878157604164319	0.291986603764895	0.218989952823671	0.553985394170152	0.569373877341545	0.517612615765041	0	0	0.474478231117954	0
'ASCC1'	9	1	2	8	22	8	7	39	50	75	11	24	56	188	71	109	360	444	1.3994e-06	1.758415e-05	0.1790618255645	0.65352442502376	0.358648099804532	0.60500518740836	0.628903521214512	0.670159592206183	0.50769666076226	0.465388605698739	0.797809038340695	0.629257833057449
'ASCC2'	3	0	1	2	8	2	6	38	43	144	19	46	120	378	176	261	780	896	1.9654e-06	4.453315e-05	0.0993001842447705	0.213131741144133	0.231505167104834	0.490612873364476	0.483292873961599	0.209801557688756	0	0.218923364544789	0.167841246151005	0.114437213284776
'ASCC3'	11	4	2	7	43	22	34	158	171	258	47	96	248	828	350	551	1855	2193	7.3938e-06	9.454405e-05	0.175960835187407	0.29513594371411	0.350680246800305	0.484057728332661	0.443140521093473	0.242301980831811	0.483666623246478	0.118397558815544	0.160409595814608	0.35722234888347
'ASCL1'	1	0	1	0	2	0	3	9	9	23	4	16	29	94	42	85	243	277	3.4455e-07	9.3113375e-06	0.0832573730680474	0.255552090591318	0.423915820863246	0.444849935473777	0.390247416318151	0.522215141643129	0	0.750684266111998	0	0
'ASCL2'	0	0	0	1	3	2	2	14	15	41	7	13	39	133	69	79	262	312	2.4484e-08	3.241289e-06	0.0169960160911292	1.32715754424454	1.48955234923648	3.14397881346479	2.82871720167505	0	0	0	1.50864917422669	1.70542950129974
'ASCL3'	2	0	1	2	6	4	4	10	12	30	5	17	33	86	37	63	179	215	2.6455e-07	9.2867375e-06	0.0640954371758651	1.08849311174893	0.990586323919657	0.871605285013106	0.87079448939914	1.04011564011564	0	0.917749094219682	0.9455596728324	1.68667401099833
'ASCL4'	2	1	1	5	6	1	8	16	19	47	7	20	36	124	38	77	222	285	1.7598e-07	6.787955e-06	0.0583320013170388	0.829512029103992	1.78111673781636	1.2355494487555	1.14288324009883	0.729499940488617	2.4490355144975	0.857162430074125	2.3810067502059	0.451138121091645
'ASF1A'	0	0	0	0	1	1	0	13	13	13	2	5	10	46	19	25	132	154	4.784e-07	7.9446e-06	0.135488256174005	0.160450293248025	0	0.726888449714537	0.62304724261246	0	0	0	0	0.388458604705744
'ASF1B'	3	0	0	4	11	6	5	23	27	40	7	20	32	118	49	60	216	265	4.469e-07	1.0992025e-05	0.0914776849579581	1.01905004511093	0.910968979720378	1.16401591853159	1.11378848841284	0.81987208174834	0	0	1.36645346958057	1.33856666407892
'ASGR1'	3	0	0	3	13	7	12	38	43	51	3	13	39	154	65	100	341	406	7.0385e-07	1.77818625e-05	0.0890605525714756	0.947844831165141	1.34739788307168	1.25124925602942	1.18920584918067	0.660489158368469	0	0	0.863716591712613	1.20920322839766
'ASGR2'	3	0	0	5	14	6	14	29	35	66	17	23	54	164	69	115	316	374	6.0911e-07	1.72222975e-05	0.0795769263653702	1.07274630420616	1.5298295120853	1.15325077368998	1.17600530675007	0.571202577564318	0	0	1.16356080614954	1.09273536577522
'ASH1L'	0	0	0	0	3	3	8	21	21	264	36	107	282	892	369	615	2139	2511	8.2935e-06	0.000132578375	0.140749764054658	0.023895092983925	0.0924202620776635	0.0697526697483067	0.0594189408967057	0	0	0	0	0.0577626637985397
'ASH2L'	2	0	2	1	10	5	5	54	59	56	14	27	68	197	85	118	551	629	1.9516e-06	2.95636e-05	0.148530625498924	0.341757271601637	0.285280434345434	0.659821026369912	0.631517451164679	0.240450651805438	0	0.49871246300387	0.0990090919198861	0.396036367679544
'ASIC1'	3	0	0	2	8	3	8	43	48	117	10	42	109	316	134	240	720	841	1.7315e-06	3.5316075e-05	0.110314495594428	0.229493463753654	0.302166393942311	0.541381455813307	0.517383599615847	0.232435687647931	0	0	0.166330125105859	0.202947578020955
'ASIC2'	1	0	0	2	4	1	5	39	42	93	16	35	96	283	114	207	693	802	1.2424e-06	2.41174e-05	0.115908016618707	0.121943900264215	0.208394467238966	0.485532044450267	0.451815834956502	0.0927691499321851	0	0	0.179740227993609	0.0756800959973089
'ASIC3'	8	2	2	7	25	10	21	70	81	125	16	63	128	383	194	280	741	857	1.672e-06	3.56444e-05	0.105542525614122	0.618463041851801	0.71061403508772	0.895060413065954	0.895522938033532	0.606390643274854	1.1843567251462	0.300789009560939	0.518156067251462	0.488394525833484
'ASIC4'	9	2	5	4	33	17	19	61	73	133	22	52	146	399	181	251	723	851	1.34e-06	3.8381e-05	0.0785544931085694	1.05285851444532	0.963626753351437	1.07404012670626	1.09199907240141	0.861429693637078	1.15727423488618	1.22404005612961	0.348767577636929	1.19563691670561
'ASIC5'	7	0	2	4	18	7	12	50	58	70	11	37	77	236	95	157	494	594	1.0172e-06	1.90956e-05	0.11985483566895	0.636363030452489	0.637714119689118	0.844476356201008	0.814677998581525	0.834342639926596	0	0.450996021581944	0.433424748013816	0.614778787314334
'ASIP'	2	0	1	2	5	0	0	9	13	23	4	9	21	63	23	29	126	153	2.8113e-07	7.2954425e-06	0.0867037880156001	0.915358846268627	0	0.823822961641764	0.979972411887589	1.00291490982476	0	1.28150238477608	1.09843061552235	0
'ASL'	6	1	2	6	20	9	9	40	49	110	11	31	83	277	114	169	496	590	1.6834e-06	3.149185e-05	0.120273975647668	0.600314121788841	0.442776066751355	0.670512144094794	0.69051386229152	0.453510032005933	0.755850053343222	0.536409715275835	0.601037391815092	0.656396098955956
'ASMT'	4	0	2	7	14	4	14	48	54	90	11	44	105	263	112	179	497	587	7.6144e-07	2.158724e-05	0.0793635499489513	0.670735358961869	0.985493851435595	1.21692485937549	1.15913647699884	0.560010791768164	0	0.572738309762895	0.840016187652246	0.45000867195656
'ASMTL'	5	3	9	8	27	12	20	69	80	214	43	99	198	523	246	373	926	1090	1.3059e-06	4.6250275e-05	0.0635298925249634	0.812613353398175	0.844001159422591	1.17289729157987	1.15527498152156	0.367771533253068	1.09818290394637	1.43096560211194	0.63598471204975	0.767835201133235
'ASNA1'	3	0	0	1	5	3	7	25	26	42	3	19	33	135	75	103	338	375	5.6996e-07	1.889511e-05	0.0678699409529767	0.545706044782003	1.00134410159028	1.08979757463862	1.02156171583191	1.05243308636529	0	0	0.446486763912548	0.589362528364564
'ASNS'	6	0	1	5	16	5	8	39	49	70	6	21	59	214	99	163	499	581	1.4549e-06	2.6221425e-05	0.124841613299048	0.598889690419892	0.3931361771468	0.626043757044641	0.675554786332077	0.686584252231376	0	0.381435695684098	0.678826238081869	0.404553010574043
'ASNSD1'	6	0	1	4	19	9	12	50	58	92	12	23	69	258	114	167	533	635	1.3392e-06	2.60113e-05	0.115841960993876	0.635723102586346	0.620295847969533	0.809798363124703	0.788475798350774	0.562985905494087	0	0.375323936996058	0.500431915994744	0.681509254019158
'ASPA'	3	1	1	1	6	3	6	18	21	46	9	14	37	133	66	88	256	299	5.0406e-07	1.3827035e-05	0.082023007824888	0.550001556285269	0.831252352112964	0.857228988116494	0.856273325922384	0.795110945499357	1.35463346270261	0.870835797451676	0.329505436873607	0.554168234741976
'ASPDH'	3	0	2	4	12	3	12	33	38	63	8	22	66	190	72	106	319	403	7.5281e-07	1.67543225e-05	0.101097642115938	0.624721738459671	1.11978424818243	1.02325112333912	0.932690436658152	0.47102035836245	0	0.899220684146495	0.599480456097664	0.412142813567144
'ASPG'	6	2	1	5	23	11	18	61	69	150	25	55	137	384	168	275	740	864	1.443e-06	3.888375e-05	0.0834988909248722	0.717324897012397	0.783897183897184	0.987227872363008	0.956433196016529	0.479048279048279	0.958096558096558	0.217749217749218	0.43708784584697	0.784156409156409
'ASPH'	15	0	1	18	40	18	28	94	111	168	28	59	155	463	196	327	975	1170	2.5071e-06	3.4819575e-05	0.162005854465484	0.533271398357534	0.528542080145801	0.59510353331581	0.585607200337367	0.55112646749897	0	0.104620617559126	0.716819973211563	0.56687293799894
'ASPHD1'	2	0	0	1	8	5	3	26	28	44	7	18	52	156	59	104	347	415	6.3258e-07	2.2740505e-05	0.0625889794443879	0.819346340798173	0.460882316698972	1.19714292445151	1.07798337849591	0.726238802071108	0	0	0.307254877799315	1.35400454623427
'ASPHD2'	0	0	2	2	5	1	0	15	18	59	11	27	51	166	76	98	335	389	6.9469e-07	2.69803525e-05	0.0579329903121169	0.519919337245242	0	0.772895014770538	0.798724411151045	0	0	1.2786164441883	0.676914588099687	0.227122657849237
'ASPM'	31	4	6	29	110	52	84	309	354	558	75	212	496	1544	660	973	3017	3650	9.9724e-06	0.0001415909	0.158469929917812	0.449571242651595	0.544778023796518	0.646303195781799	0.612017064815787	0.350574746794981	0.336551756923182	0.178594682329519	0.368951648844718	0.497178731818337
'ASPN'	12	2	1	8	26	12	14	47	56	54	9	19	55	151	58	99	309	377	1.0756e-06	1.54867e-05	0.156269573246721	1.1018487277221	0.904937144679304	0.973340853951179	0.950544056480118	1.42204408449605	1.42204408449605	0.336799914749064	0.930792491670141	1.32397207866874
'ASPRV1'	1	0	0	1	6	4	4	17	19	64	4	22	71	165	74	100	298	365	3.6846e-07	1.7359035e-05	0.0477581271078721	0.761412529463335	0.837553782409669	1.19449784404064	1.08996725108108	0.327169446253777	0	0	0.294913303665376	1.13182943568874
'ASPSCR1'	10	3	1	10	28	16	37	96	104	205	31	76	190	513	215	354	953	1123	1.7828e-06	4.37253e-05	0.0917386501636352	0.5949607563312	1.13932103671535	1.09805978593161	1.00948817808746	0.531733219508547	1.05489009676696	0.1434280394727	0.5737121578908	0.811202306971178
'ASRGL1'	4	0	1	3	11	3	7	23	31	68	8	25	65	186	77	109	310	394	4.3222e-07	1.6280095e-05	0.0597352165328274	0.990032151532194	1.07508078506665	1.24204033555857	1.31714937372742	0.984737861951808	0	0.669621746127229	0.772640476300649	0.652228973500548
'ASS1'	3	0	3	7	18	6	9	54	64	93	10	44	93	239	99	165	463	542	1.461e-06	2.691065e-05	0.122154240049943	0.616546814098213	0.446529359301433	0.954781999370235	0.966656423579978	0.264076502812676	0	0.558161699126791	0.61617850656291	0.496143732557148
'ASTE1'	7	2	5	8	27	14	22	75	86	92	11	37	92	280	120	187	569	694	1.2546e-06	2.801515e-05	0.10076155223156	0.956997677119628	1.16757886533114	1.30813976563902	1.22982730627819	0.75511894007829	1.80444006460267	1.34113788585333	0.862993074375188	1.15784904145338
'ASTL'	5	0	1	3	14	9	8	38	42	85	15	39	90	242	116	172	451	529	9.0035e-07	2.55216875e-05	0.0793751392810526	0.728833236620612	0.585972236751456	1.06150624706417	1.00025128504076	0.741082534715076	0	0.323035976670674	0.419946769671877	0.977462308719023
'ASTN1'	0	0	1	2	5	2	5	43	43	192	34	72	146	523	238	365	1212	1388	3.171e-06	7.121275e-05	0.100189221733468	0.0954217357924954	0.136727583067055	0.354115415220698	0.309213172368506	0	0	0.13862657727632	0.136727583067055	0.0838749038982775
'ASTN2'	3	0	3	2	10	2	13	68	73	239	32	93	243	665	287	452	1393	1634	2.9143e-06	6.6125175e-05	0.0991630645968045	0.151645111474772	0.290038050597213	0.492275085490968	0.450527046300049	0.1265824256871	0	0.325303223002333	0.0829991762392784	0.0702745638541625
'ASXL1'	3	1	1	3	16	11	25	168	172	244	27	68	209	647	316	453	1446	1660	3.2246e-06	7.856835e-05	0.0923444364047355	0.267796543336368	0.597628185494723	1.2581437186415	1.12204331809655	0.133143721981529	0.401074915598681	0.15925033413477	0.155440517528675	0.376959651686102
'ASXL2'	2	0	1	0	4	1	3	18	21	172	18	58	179	501	197	322	1100	1322	2.6831e-06	5.9196975e-05	0.101981140083594	0.0782892986838865	0.0913577763368645	0.160457476257111	0.155764317597044	0.114020170466939	0	0.169064390692358	0	0.0497753028434354
'ASXL3'	0	0	0	0	2	2	7	37	37	287	37	130	270	846	332	542	1780	2127	3.8629e-06	9.2602525e-05	0.0938584018092379	0.0251875820201825	0.137602270040148	0.221466767526897	0.185336552044136	0	0	0	0	0.064182814424923
'ASZ1'	7	1	2	4	16	2	8	40	51	67	10	28	65	199	65	119	422	517	1.2708e-06	1.99097e-05	0.143613414566769	0.559850277864333	0.468110106281522	0.660013064543852	0.686885936901005	0.727492012187515	0.696313783093764	0.497366987924117	0.428500789596163	0.214250394798081
'ATAD1'	0	0	1	2	4	3	3	13	14	34	4	7	30	108	47	74	264	301	1.0421e-06	1.6023425e-05	0.146331074661004	0.253104387587109	0.277046694521025	0.336513788041952	0.317852021621021	0	0	0.976259780693136	0.455587897656797	0.436201178607572
'ATAD2'	2	0	0	3	15	10	12	75	79	191	30	59	159	517	218	343	1146	1337	4.8154e-06	5.990465e-05	0.180864924509199	0.160415513016521	0.193433983042662	0.361844765399395	0.326694131046311	0.0578951624639032	0	0	0.104320528590618	0.253623303454255
'ATAD2B'	1	1	1	1	4	0	1	28	32	122	18	43	116	384	155	268	982	1151	3.786e-06	5.62455e-05	0.151452116169294	0.0687786141926396	0.0246371155316918	0.188265697504903	0.183568985925099	0.0541208767417492	0.366819275694078	0.153552254941707	0.0569202324352879	0
'ATAD3A'	4	0	2	3	15	8	12	61	66	182	36	83	174	425	214	325	842	953	1.9407e-06	4.6240575e-05	0.0944316760766924	0.37375295148203	0.391003087704278	0.767184898430059	0.733387218542914	0.232739933157308	0	0.255172697798977	0.18258046480444	0.395875400323646
'ATAD3B'	7	0	4	6	32	17	27	85	97	239	36	96	194	562	261	382	990	1170	1.6394e-06	4.494965e-05	0.0820618180564254	0.6938610809257	0.861309558406951	1.04626716653474	1.01028693818332	0.35691023697198	0	0.507747301406567	0.376884594858483	0.793719919440151
'ATAD3C'	6	0	2	15	27	8	14	40	53	171	24	52	146	345	149	245	536	635	9.842e-07	2.876145e-05	0.0769936842544447	1.01645830204183	0.742175903078159	0.969259574915506	1.084044330874	0.455722045749747	0	0.499541473225684	1.33439160656176	0.697346486113706
'ATAD5'	9	0	0	1	15	5	12	78	86	201	32	72	186	577	234	353	1222	1498	3.8979e-06	6.6993275e-05	0.130912766990418	0.198579056826419	0.25967165051296	0.48757496080359	0.438535378631088	0.342030196384608	0	0	0.0410681418598006	0.163219538160746
'ATAT1'	5	1	7	13	32	13	20	87	101	73	11	24	65	220	99	149	497	578	2.056e-06	2.29642e-05	0.201443986727167	0.722059505561451	0.666330080635567	0.868977548820811	0.867439566045385	0.340010897310615	0.451287190975907	1.44787973771437	0.992831820146995	0.651859275854088
'ATCAY'	0	0	0	2	4	2	3	19	21	75	12	34	62	197	107	161	456	503	8.772e-07	2.86629e-05	0.0688590477586009	0.29487146843942	0.270604096036797	0.60510082586006	0.606303809609284	0	0	0	0.468465155504562	0.271447099451242
'ATE1'	4	0	0	6	15	7	9	57	63	95	14	32	87	264	108	169	538	648	1.8721e-06	2.3585825e-05	0.178591378508066	0.318146274992864	0.298191538218164	0.593242273369594	0.544383626098901	0.235763134310502	0	0	0.386163754474097	0.362922417399267
'ATF1'	1	0	0	3	7	3	4	21	25	26	6	17	31	96	50	72	211	246	9.2608e-07	1.257128e-05	0.165749231581828	0.439921597046252	0.335178359654287	0.60046170592095	0.613131145709061	0.232046556683737	0	0	0.583859078107467	0.36199262842663
'ATF2'	0	1	1	2	7	5	6	26	27	47	4	17	35	146	60	101	360	423	1.4658e-06	2.200075e-05	0.149906253195914	0.319834593002548	0.396287275063978	0.48178258533241	0.425798029590019	0	1.66770894922757	0.392402105700606	0.381190616966303	0.555902983075858
'ATF3'	2	0	0	2	8	4	2	17	21	22	3	11	25	85	46	58	174	198	6.4235e-07	1.01420875e-05	0.14250394704246	0.660456422521267	0.241977568596154	0.685603111022436	0.744264339773019	0.637940862662588	0	0	0.561387959143077	0.610204303416388
'ATF4'	2	1	0	3	9	4	6	33	38	89	18	38	78	253	99	164	521	615	3.5255e-07	1.30015375e-05	0.0610110535004033	0.583060289713062	0.599651436168311	1.03816812941232	1.01274464775093	0.368325226710124	0.910581810477806	0	0.63040279186925	0.662241316711132
'ATF5'	6	0	2	8	22	9	17	45	53	87	9	27	78	201	81	139	385	450	5.1433e-07	1.64710425e-05	0.0702592140114993	1.55784174158985	1.74072767528205	1.66359841235894	1.67633212860168	0.981586802694545	0	1.05429693622747	1.45979575785343	1.58144540434121
'ATF6'	4	0	0	3	16	9	15	65	69	87	20	35	90	273	124	205	622	733	1.919e-06	2.867055e-05	0.150598785164568	0.389166875044936	0.485865351618602	0.693907375168046	0.625062792055037	0.305294703699045	0	0	0.221338660181808	0.481947082653936
'ATF6B'	6	1	1	3	19	9	21	58	66	106	14	31	73	280	122	198	692	799	1.8809e-06	3.4643225e-05	0.12216024922622	0.555476460525905	0.86820882187462	0.686107219268383	0.676187668171973	0.463356729733625	0.584712063711479	0.264063512643894	0.336409680491536	0.603882951046281
'ATF7'	2	0	1	1	6	2	3	16	19	49	8	21	61	163	67	94	369	442	1.3221e-06	2.3390725e-05	0.127175408201328	0.289441303720038	0.250951768650884	0.340949828410957	0.338008943295987	0.320945119090926	0	0.374435972272747	0.128904187175864	0.234721057245603
'ATF7IP'	4	1	1	2	6	1	6	34	36	165	23	43	142	444	178	290	967	1149	2.9923e-06	5.2560675e-05	0.128093389211611	0.105497353116242	0.161520085460729	0.274489493733675	0.244599607225124	0.189255857711561	0.339426266547908	0.181553584432602	0.109954987754956	0.0438584501719207
'ATF7IP2'	3	1	0	6	12	4	3	36	42	115	20	49	98	316	122	196	634	781	1.354e-06	2.52808e-05	0.120506471314199	0.315125678564528	0.127014941870397	0.471197386875667	0.446259923805849	0.216477640057372	0.414915476776629	0	0.508059767481586	0.272075722476478
'ATG10'	2	1	2	10	17	6	10	35	42	34	7	14	46	104	39	59	210	254	8.2797e-07	1.00238325e-05	0.18585032221957	0.879533252938992	0.911978647115206	0.89677900299662	0.88971775100452	0.316510236351748	0.768667716854245	0.768667716854245	1.16971174303907	0.82779600276611
'ATG12'	5	0	1	2	15	9	9	44	47	47	6	15	31	117	53	74	291	331	5.1323e-07	5.8375675e-06	0.197816556296779	0.64810110238086	0.614820234961302	0.764358413529592	0.717806236050826	0.537786021124543	0	0.337012573238047	0.326141199907788	0.858428252587479
'ATG13'	0	0	0	2	5	3	6	32	34	87	9	24	71	227	97	137	514	605	1.1858e-06	2.419035e-05	0.11029398086427	0.199706561912638	0.397080784416077	0.564462438028561	0.509532312344376	0	0	0	0.255399377769965	0.280412718891766
'ATG14'	1	0	0	3	9	5	4	48	52	70	5	32	82	224	87	146	518	622	1.7833e-06	2.5019525e-05	0.160371749663513	0.250533971930049	0.170835950418055	0.57780807940624	0.521296839057023	0.0890787455751287	0	0	0.228128494765573	0.358362769555115
'ATG16L1'	1	1	0	0	2	0	4	25	27	77	13	27	67	227	97	169	521	603	2.4909e-06	3.2204025e-05	0.17403181745139	0.0506262177586326	0.136001792085321	0.275723402860115	0.257286972340513	0.0746243599429195	0.442005824277292	0	0	0
'ATG16L2'	12	0	5	7	35	16	23	88	105	123	21	50	136	390	152	230	761	925	1.7667e-06	3.0699975e-05	0.129481375799166	0.693100372078127	0.77231184317277	0.8930807122103	0.876678308466388	0.753474968949044	0	0.77231184317277	0.397513448691867	0.812959834918706
'ATG2A'	5	0	2	3	18	9	26	127	135	384	44	145	368	1070	491	761	2201	2531	4.7252e-06	0.0001284917	0.0827423094254337	0.203311099525234	0.412915373689006	0.697358405635924	0.644635153571712	0.157366085425347	0	0.166699522216092	0.0985248534836958	0.221530424126273
'ATG2B'	3	1	2	3	22	14	26	120	126	297	50	100	268	818	343	562	1752	2059	5.7954e-06	9.108765e-05	0.143154972161429	0.187872381375229	0.323169670583014	0.478454570251985	0.427472087146941	0.0705599669260504	0.13970873451358	0.13970873451358	0.0781951872277498	0.285119866354244
'ATG3'	5	2	2	3	13	10	14	46	49	44	6	17	31	130	66	103	328	378	1.0222e-06	1.310725e-05	0.175471590150489	0.569892823757038	0.774611605106654	0.799239935756822	0.738749956722087	0.647605481542089	1.89964274585679	0.670462145596516	0.551509184281005	0.863473975389452
'ATG4A'	2	1	0	1	5	1	8	22	25	35	3	9	23	89	38	59	202	243	1.2171e-06	1.6401375e-05	0.166966184237602	0.336473972483865	0.81209989291021	0.652293107052879	0.616176616277037	0.342242097726446	1.9964122367376	0	0.260401596096209	0.157611492374021
'ATG4B'	2	0	0	3	9	5	7	39	43	85	19	36	77	238	103	159	502	588	1.066e-06	2.40188e-05	0.0998592768997618	0.378684156589465	0.440871981046854	0.777987238039711	0.732323064727246	0.235625697433445	0	0	0.390159434061873	0.486120977714632
'ATG4C'	9	3	0	10	26	13	14	57	64	56	12	28	74	205	94	126	427	507	1.3411e-06	1.7401375e-05	0.173404400514327	0.731407437853366	0.64076292632453	0.769815881040946	0.727967348250354	0.926817804147981	1.44171658423019	0	0.77930626174605	0.797545344467766
'ATG4D'	7	1	3	8	29	12	21	82	98	92	17	38	103	301	122	170	606	731	1.1812e-06	2.78451e-05	0.0954458773716022	1.00942563055983	1.29423517459812	1.41769906757015	1.40459631351733	0.797173839426376	0.616302464094341	0.827142780758194	0.813758593367285	1.03053854651841
'ATG5'	0	0	0	0	3	3	3	20	20	27	3	9	32	84	35	53	187	215	8.2358e-07	1.1023255e-05	0.168104157982375	0.212453315509485	0.33671846231692	0.636223832541773	0.553366775280519	0	0	0	0	0.509887957222764
'ATG7'	6	1	1	7	23	11	17	59	70	95	12	30	106	309	126	191	615	751	1.5635e-06	3.2184275e-05	0.109304155523155	0.680977375486521	0.814289586485475	0.877688125308926	0.852749414217185	0.57781787375378	0.762398583425126	0.304959433370051	0.604164915167081	0.798703277873942
'ATG9A'	0	0	0	3	8	5	7	36	39	130	9	35	111	338	147	219	758	870	1.7607e-06	5.0155575e-05	0.0789857358828007	0.299657131616449	0.40467395742267	0.601290893388678	0.567540274277015	0	0	0	0.342176048940404	0.430629721455611
'ATG9B'	14	6	16	20	66	27	35	122	149	201	33	80	212	600	250	370	1155	1401	1.9503e-06	4.1797175e-05	0.104987358595407	1.04774519019866	0.901009377320714	1.00609927748317	1.01300391499319	0.663429790265998	1.73181023173332	1.90499125490665	0.898580780616345	1.02869527764959
'ATIC'	3	2	4	8	31	14	24	80	92	125	22	56	117	364	155	234	702	854	1.6988e-06	2.95605e-05	0.129304308113868	0.658638806449025	0.793199422820332	0.881332692022591	0.833138035444775	0.185608664939958	0.703063124772567	0.552406740892731	0.528799615213554	0.698527233645002
'ATL1'	3	1	0	1	5	1	8	32	35	53	12	24	52	151	59	118	394	463	1.7719e-06	2.4083575e-05	0.165539169330135	0.200028687563489	0.409550261994397	0.490628740257247	0.456652964912759	0.341935831948152	0.503405530368113	0	0.116170507008026	0.102387565498599
'ATL2'	2	1	0	3	9	5	12	49	51	93	10	35	85	269	103	173	672	781	1.9324e-06	2.3662e-05	0.183750316963908	0.182079952967937	0.377491386114644	0.396824712313224	0.35537841439282	0.117035859852748	0.544216748315279	0	0.192076499405392	0.264182887531689
'ATL3'	12	1	1	7	26	8	10	54	66	102	8	37	76	274	114	174	575	690	1.7386e-06	2.332125e-05	0.167737578388808	0.565708124919706	0.342626052670202	0.559880763632908	0.570248925922406	0.701375684289591	0.74521166455769	0.161126846390852	0.549103331779351	0.418364443260458
'ATM'	31	6	2	24	104	45	74	313	356	427	66	146	390	1238	505	802	2644	3179	9.1112e-06	0.0001243742	0.164826788835627	0.509665101340514	0.55979569422606	0.718216021684951	0.679409589322967	0.440459540155969	0.551543177849263	0.0831092459772862	0.373352305005655	0.540621530763139
'ATMIN'	3	2	0	5	12	3	7	53	58	132	26	70	147	415	159	263	925	1085	1.0912e-06	3.26422e-05	0.0752155185618616	0.384437456571153	0.353862741235487	0.761774942097523	0.710707340988298	0.302162016054978	1.02270220818608	0	0.452215262123096	0.250851485026774
'ATN1'	9	0	5	9	21	9	14	51	58	182	27	75	164	540	222	337	1140	1354	2.4696e-06	6.33986e-05	0.087645468511923	0.443706783124773	0.473989441913704	0.510429607654814	0.488742225767317	0.564211137097435	0	0.760640199642467	0.62613674970569	0.462551472755554
'ATOH1'	0	0	0	0	0	0	0	4	4	55	12	17	50	170	73	123	378	459	3.6995e-07	1.47086875e-05	0.0565915551608531	0	0	0.186989216888152	0.153991119790243	0	0	0	0	0
'ATOH7'	1	0	0	2	6	3	7	15	18	26	5	7	26	94	45	66	188	229	1.4289e-07	4.6583025e-06	0.0690170936730708	0.924840265462348	1.53672953200562	1.15605033182794	1.13888626576586	0.557275544573466	0	0	1.11455108914693	0.965944277260675
'ATOH8'	0	0	0	0	2	2	2	18	18	67	12	22	68	186	80	132	395	472	3.4517e-07	1.45118325e-05	0.053517190196345	0.200920267536344	0.283114922437575	0.851495007229972	0.712585864101354	0	0	0	0	0.467139622021999
'ATOX1'	0	0	0	0	0	0	3	7	7	5	0	2	8	19	6	11	52	63	1.1346e-07	2.662595e-06	0.0958782691321812	0	2.84451602219979	1.40402393403451	1.15887689793325	0	NA	0	0	0
'ATP10A'	8	0	0	14	38	17	31	109	126	333	49	124	321	858	367	535	1650	1975	3.1586e-06	9.063585e-05	0.0784110261005993	0.564831841789988	0.738976750021156	0.842491284017277	0.81362879083587	0.306385788054882	0	0	0.556219059155709	0.59075270646413
'ATP10B'	14	1	6	12	47	17	29	114	139	258	37	130	260	774	333	474	1488	1787	3.3989e-06	7.2312525e-05	0.105756575365056	0.574181926771718	0.578511873970643	0.724426854418744	0.735500324728977	0.513098743072599	0.25555883342226	0.436415853998013	0.436415853998013	0.482722240908713
'ATP10D'	8	1	8	13	40	17	34	98	115	199	34	93	208	602	243	389	1219	1469	4.0239e-06	6.3153775e-05	0.143360788804786	0.463482262327187	0.609675767693629	0.560779318052804	0.546066661349748	0.280418413990921	0.205159060236005	0.600035100905305	0.43596300300151	0.487991509532555
'ATP11A'	4	0	3	5	19	8	20	103	111	266	56	109	264	727	319	516	1452	1675	3.589e-06	7.494125e-05	0.107754407619302	0.242540431780211	0.359703985932708	0.658317749461142	0.614997179053188	0.1395543283769	0	0.255422830377905	0.175764447671664	0.232736372089376
'ATP11B'	5	1	0	6	21	13	18	99	106	136	22	50	120	413	169	280	945	1112	3.632e-06	4.8564e-05	0.168272794662713	0.302172776823714	0.382032724984267	0.622571848122509	0.566483377174912	0.218482767556362	0.270124148978775	0	0.297136563876652	0.457133175194849
'ATP11C'	0	0	0	3	7	4	3	47	49	72	12	21	89	260	105	155	565	688	3.5387e-06	4.5609875e-05	0.174569103730278	0.154225898786048	0.110872074703334	0.476520981837043	0.407981302021232	0	0	0	0.193091815494571	0.218224401003388
'ATP12A'	19	2	6	14	46	12	17	77	104	220	33	84	169	563	242	350	1030	1254	2.2934e-06	5.370415e-05	0.096084753226706	0.850344599253237	0.505506096860418	0.778034797851985	0.863140159757914	0.898827685594059	0.630756270592322	0.743391318912379	0.862157979330333	0.516073312302809
'ATP13A1'	3	1	1	4	16	9	12	59	65	218	42	96	243	669	291	455	1421	1643	3.0869e-06	7.7161525e-05	0.0900128010689265	0.265698797177473	0.292998618645708	0.461268350782549	0.439512788925077	0.152883453536465	0.264512641832931	0.115724280801907	0.182872937563508	0.343593740937622
'ATP13A2'	4	2	2	6	22	11	20	95	103	274	45	94	258	740	348	517	1383	1603	2.8888e-06	8.15908e-05	0.0796633934218074	0.373191857046745	0.48560220540635	0.862268702766915	0.806575266378464	0.183252803062104	0.557902978211295	0.267081212973493	0.291925976971027	0.39678444571062
'ATP13A3'	2	2	0	2	14	8	11	63	68	142	15	52	135	422	179	287	953	1129	3.0514e-06	5.308465e-05	0.129333997681062	0.25650916267235	0.296345329299415	0.511134207675544	0.465695744150687	0.108900268257275	1.03092253950221	0	0.114546948833579	0.345560627766103
'ATP13A4'	10	0	1	7	34	18	34	115	127	202	27	70	170	556	244	370	1094	1322	3.142e-06	5.41785e-05	0.130485340125696	0.468643290332724	0.704231538986472	0.805598773628196	0.736224971455333	0.379390898988053	0	0.109481373707981	0.315563959511239	0.565354634721541
'ATP13A5'	24	6	7	22	73	29	36	125	158	217	33	77	216	573	229	348	1128	1366	3.2254e-06	5.234915e-05	0.138629758076301	0.918992088911677	0.746219839791768	0.799363746821855	0.834353173725202	0.797801856367236	1.31153790024008	0.655768950120038	0.734704101523376	0.913494738376822
'ATP1A1'	1	0	0	1	3	1	1	20	22	79	17	27	87	246	114	187	622	705	2.6945e-06	5.3011625e-05	0.114364066372234	0.106634210710264	0.0467593865146614	0.281157725988479	0.272862576058606	0.110683611116983	0	0	0.100505807795881	0.0767018006863306
'ATP1A2'	3	0	0	3	9	4	8	49	54	102	22	47	133	352	162	255	818	933	2.7548e-06	6.30943e-05	0.0982386681522736	0.260265965521338	0.319350308892413	0.609761936065205	0.58915511166245	0.299390914586637	0	0	0.229608069833361	0.251340520887547
'ATP1A3'	6	0	2	3	18	9	6	56	62	149	27	58	138	421	200	288	938	1062	2.3835e-06	7.2571875e-05	0.0738974292727038	0.57857688472859	0.28192230147076	0.807896744513222	0.790019556663824	0.544923643111267	0	0.466630016227464	0.294179792839053	0.608952171176841
'ATP1A4'	14	2	12	20	52	22	23	78	103	202	27	87	208	562	248	355	1061	1269	3.1726e-06	5.671635e-05	0.125860532280374	0.735152543176453	0.514766076549232	0.584103293023327	0.644890587899499	0.550664528723565	0.588540924879154	1.09590379115429	0.763971392871979	0.7048252205206
'ATP1B1'	0	0	0	0	0	0	0	2	2	24	5	6	32	89	49	51	191	220	1.3654e-06	1.589695e-05	0.193254051877876	0	0	0.0541836204039789	0.0470412340779999	0	0	0	0	0
'ATP1B2'	0	0	1	0	1	0	4	13	13	52	8	26	51	154	61	96	279	338	1.0029e-06	1.8249825e-05	0.123646391129778	0.0525167490468119	0.336982473050376	0.376840615024077	0.311060744354193	0	0	0.311060744354193	0	0
'ATP1B3'	1	0	1	0	5	3	2	15	16	36	4	15	35	113	41	62	218	271	6.54e-07	1.13089e-05	0.130118756024016	0.340056952300193	0.247912487805947	0.528804159769567	0.453743889120848	0.213480197832899	0	0.512352474798958	0	0.562338082096417
'ATP1B4'	1	0	0	1	8	6	9	23	25	49	6	26	53	154	56	91	274	341	1.3133e-06	1.8717425e-05	0.157870273288126	0.329055311466033	0.626470689137254	0.531712551648124	0.464392576665772	0.129271729504513	0	0	0.119515372560776	0.678676579898692
'ATP2A1'	8	0	4	6	27	14	32	91	100	157	26	63	154	478	213	345	1017	1189	2.9864e-06	6.57204e-05	0.102242226158088	0.552466018895142	0.90719487117768	0.875165406238424	0.822598377198012	0.498379348019585	0	0.620996489199007	0.381066027463027	0.642862562762353
'ATP2A2'	2	0	0	0	4	3	1	16	17	107	10	43	87	308	135	212	721	833	2.7378e-06	5.510805e-05	0.111781309627178	0.116182329857544	0.0421982990520323	0.198525146164346	0.182572232633283	0.167215689701511	0	0	0	0.198800875534019
'ATP2A3'	3	1	3	2	16	7	14	66	72	221	40	79	201	590	282	421	1203	1371	2.7919e-06	8.0458775e-05	0.078074454899419	0.347343367337406	0.425928772892959	0.702699019332844	0.672645251845961	0.173868144849324	0.320207166764171	0.4863906330595	0.127445638513103	0.317936193950241
'ATP2B1'	1	0	1	1	1	0	1	14	14	75	13	30	85	267	116	193	706	815	3.051e-06	5.150875e-05	0.133273472953624	0.0281025043398036	0.0388775578172412	0.148792013062586	0.12889222235851	0.100044915449701	0	0.250112288624252	0.0882749253967948	0
'ATP2B2'	2	0	1	3	9	4	6	17	20	197	34	74	170	528	259	383	1136	1283	2.5377e-06	8.9341825e-05	0.0639098764772266	0.266710804104409	0.245123245547655	0.234154555716077	0.243913232124583	0.158853135439512	0	0.211446403253946	0.276124126602211	0.241653032290224
'ATP2B3'	2	0	0	2	7	3	5	29	33	162	18	57	134	450	213	310	904	1030	2.5107e-06	9.0177075e-05	0.0626442474431556	0.248315786212787	0.257470285243673	0.51209244786297	0.511440974377238	0.197076020803799	0	0	0.238256084852354	0.224833206832503
'ATP2B4'	5	2	1	3	11	0	8	33	42	180	31	76	159	491	222	328	992	1174	3.2112e-06	6.36882e-05	0.113446446908532	0.197478715872586	0.214993457856851	0.29323200451645	0.315348155391394	0.244853660336969	0.56869237239554	0.115983312791196	0.16631569381379	0
'ATP2C1'	1	0	0	3	10	6	6	49	52	94	12	40	79	298	125	195	691	818	2.9794e-06	4.055855e-05	0.16528327565951	0.203027480221258	0.186160581864415	0.429031442285211	0.384610493093962	0.0643640309637604	0	0	0.22975514850355	0.290410507708487
'ATP2C2'	24	2	8	23	71	24	48	157	192	390	49	155	352	1004	424	658	1881	2232	2.4314e-06	5.955865e-05	0.0918531565104313	0.76989331843019	0.794184228815183	0.908692140062703	0.936511151541918	0.669965669949219	0.4443649851704	0.561906690925151	0.711362696430456	0.61624200773631
'ATP4A'	1	1	1	7	19	9	13	61	70	201	27	61	163	528	260	352	1033	1201	2.2404e-06	6.75719e-05	0.0746005366135923	0.482367153352245	0.495061025808883	0.791566784285378	0.781291467106314	0.0666901955930834	0.496471456081843	0.219749660888685	0.575663222082628	0.464009860876492
'ATP4B'	4	1	0	3	13	5	6	26	33	87	12	31	74	188	95	138	346	401	6.3605e-07	1.80409125e-05	0.0793259487290346	0.871706387104364	0.548096323664282	0.947287865755031	1.03741922608776	0.57959611238062	1.05051795368987	0	0.51106278828156	0.663485023383078
'ATP5S'	5	0	2	4	11	2	12	41	49	67	11	27	50	161	61	103	339	411	5.1575e-07	1.04527375e-05	0.111017568364268	0.615424949160117	1.04942718603473	1.08941273515847	1.07389679803675	0.672207712447618	0	0.667228396059117	0.720606667743846	0.295330601534363
'ATP6AP1'	2	0	0	3	7	2	1	5	9	62	3	14	43	151	59	92	301	360	9.746e-07	2.429045e-05	0.0902762196665768	0.513508607972902	0.120403415844578	0.184005220227594	0.276927856442529	0.357326266377457	0	0	0.772821924955895	0.375495398566141
'ATP6AP1L'	4	0	1	2	8	2	9	17	22	53	4	14	29	110	40	65	217	268	5.7743e-07	1.19407175e-05	0.108805647566823	0.668414501945839	1.27255837870458	0.720008708893271	0.754460398651553	0.693637690698512	0	0.656478528696806	0.633841338052089	0.459534970087764
'ATP6AP2'	1	0	2	3	6	3	3	8	10	39	3	9	24	80	28	52	158	195	7.695e-07	1.6141275e-05	0.107263831388784	0.699210526315789	0.537854251012146	0.47204086164779	0.478092667566352	0.239046333783176	0	2.07173489278752	1.16535087719298	0.998872180451128
'ATP6V0A1'	0	1	0	2	4	1	2	38	40	82	9	26	86	237	101	183	593	691	3.0012e-06	4.34553e-05	0.155394163657828	0.108611782666212	0.0703305805789402	0.41237677685156	0.372517981069351	0	0.715027569219226	0	0.149656933092396	0.063715327950228
'ATP6V0A2'	7	1	1	3	18	9	19	70	79	147	23	56	110	377	163	256	795	933	2.3989e-06	4.4610525e-05	0.120992187381789	0.394615215439702	0.613417705771395	0.727735537068745	0.699822851104005	0.393571259843301	0.35934767203084	0.147589222441238	0.225408994273891	0.456349497609717
'ATP6V0A4'	8	1	4	3	21	9	17	60	68	143	30	68	130	389	180	237	778	913	2.9208e-06	4.53928e-05	0.144776264077122	0.37288278005791	0.495453852626675	0.532689685797015	0.514447154753656	0.386417319860212	0.230240319750043	0.406306446617723	0.159397144442338	0.345360479625065
'ATP6V0B'	6	0	0	4	10	3	8	28	33	49	3	13	39	126	59	104	299	350	4.5911e-07	1.07004975e-05	0.0965373338949895	0.822117994799923	0.796822056498387	0.970044242693688	0.976676177822308	1.26841062054845	0	0	1.06242940866452	0.526712884804018
'ATP6V0C'	0	0	0	0	0	0	0	3	3	16	1	8	9	39	20	29	107	118	2.7678e-07	1.1979055e-05	0.0519869889569753	0	0	0.539315389101953	0.489040225711093	0	0	0	0	0
'ATP6V0D1'	4	2	0	2	10	2	6	32	39	60	7	21	61	193	66	113	395	480	9.4031e-07	2.37113975e-05	0.0892270267916516	0.580692570016673	0.595081412459564	0.907938560107082	0.910598536357395	0.747157773421453	3.2021047432348	0	0.367454642666288	0.339617169737024
'ATP6V0D2'	3	3	3	8	18	5	9	34	41	64	15	22	63	185	77	127	358	425	1.0092e-06	1.69102e-05	0.134279902070939	0.724585703420424	0.527749429656608	0.707269409452897	0.718429092868486	0.349084258158277	1.48942616814198	1.01551784191499	0.945667408344116	0.483579924721423
'ATP6V0E1'	1	0	0	2	2	1	3	9	10	14	0	4	9	34	11	19	69	89	2.14e-07	3.28178e-06	0.146719158505445	0.400926027731965	1.07616986391212	0.889009887579575	0.765813760836338	0.486838747960243	NA	0	1.51460943809853	0.6196129519494
'ATP6V0E2'	3	0	0	2	12	9	5	26	29	56	4	23	44	160	81	107	302	352	1.7094e-07	9.071515e-06	0.0423980999866064	1.76894719394719	1.10214778439077	2.03057956038088	1.94316169032078	1.26353370996228	0	0	1.07208920845284	2.6206625095514
'ATP6V1A'	0	1	1	2	11	7	4	28	30	41	4	17	48	161	71	101	404	466	1.9226e-06	2.876525e-05	0.150384578614822	0.454321726308483	0.263351207689166	0.46086461345604	0.428086995331638	0	1.66240449853786	0.391153999655967	0.277067416422977	0.655596140268452
'ATP6V1B1'	8	2	1	4	18	8	15	60	66	108	13	39	103	289	129	206	579	680	1.7025e-06	3.2435825e-05	0.118098583896047	0.527387670279306	0.616565682486729	0.877461351241908	0.821845786185252	0.627222373295142	1.30269262145914	0.217115436909857	0.328835030659589	0.525116405549421
'ATP6V1B2'	1	0	0	1	4	2	4	29	30	59	9	22	62	179	76	135	482	550	2.0934e-06	2.655415e-05	0.177379053744895	0.125980876790684	0.167041310707648	0.339194362769939	0.30750786743908	0.0955532921420869	0	0	0.090929745748115	0.148359058852188
'ATP6V1C1'	0	1	1	3	8	3	5	40	45	38	3	19	38	122	45	79	284	336	9.9784e-07	1.533584e-05	0.146398240983213	0.447913650132738	0.432321719273687	0.962068051341445	0.914823638105928	0	2.27689438817475	0.359509640238119	0.539264460357178	0.455378877634951
'ATP6V1C2'	8	1	3	5	21	8	7	50	61	83	12	35	86	226	86	126	419	509	1.3956e-06	2.24539e-05	0.13984653000147	0.664445188459981	0.397260879872899	0.853304992567085	0.856959619057844	0.689223695201173	0.595891319809348	0.612916786089615	0.415738130099545	0.665181008159272
'ATP6V1D'	2	1	0	3	9	3	6	29	33	34	5	10	27	85	35	53	199	237	1.1564e-06	1.1858e-05	0.219421487603306	0.482552342971087	0.515936467327577	0.664149372095884	0.634580085341724	0.268084634983937	0.911487758945386	0	0.506382088302992	0.390637610976594
'ATP6V1E1'	1	0	0	1	3	1	4	16	18	34	5	16	27	86	34	60	192	222	7.2632e-07	9.16262e-06	0.178357282087438	0.195583384776693	0.373781579795458	0.467226974744323	0.454599218670152	0.164903638145055	0	0	0.207656433219699	0.164903638145055
'ATP6V1E2'	4	0	2	7	14	3	9	21	25	37	3	21	49	116	37	81	221	272	6.3164e-07	1.053489e-05	0.134903164627253	0.894639169554606	0.823636060859796	0.704376540735301	0.681316594461228	0.801375626782504	0	0.705973766451254	1.05896064967688	0.601031720086878
'ATP6V1F'	1	0	0	0	3	2	2	14	15	23	2	10	21	73	40	47	144	162	1.8896e-07	8.24606e-06	0.0515591688636755	0.797062701294082	0.825327336091744	1.88564370537628	1.79585114797741	0.843269234702434	0	0	0	0.9697596199078
'ATP6V1G1'	0	0	1	1	5	3	6	13	15	17	1	9	16	58	30	43	121	144	2.1008e-07	4.13895e-06	0.114202877541405	0.754857481769397	1.22181583095698	0.940764530998554	0.912119457138021	0	0	0.972927420947223	0.547271674282813	0.875634678852501
'ATP6V1G2'	2	0	0	1	3	1	6	17	19	19	1	6	19	51	25	38	122	142	5.3621e-07	6.7095725e-06	0.179813617037449	0.32713612228552	0.878102222976923	0.774937207709143	0.744119489424106	0.585401481984616	0	0	0.292700740992308	0.222452563154154
'ATP6V1G3'	3	1	0	5	7	2	4	14	19	18	3	4	23	55	26	39	117	141	2.7951e-07	3.8964475e-06	0.161402790618891	0.788541057962545	0.635454332424029	0.741363387828034	0.834878830365613	1.03261329018905	2.0652265803781	0	1.34688690024658	0.476590749318022
'ATP6V1H'	4	0	3	3	17	10	5	34	39	68	7	30	59	197	90	118	419	489	1.591e-06	2.395735e-05	0.149421784963696	0.577522322227788	0.283579006677154	0.543063949779829	0.533754842015649	0.393674385740049	0	0.669246455758084	0.340294808012585	0.743607173064537
'ATP7A'	0	0	0	0	1	1	3	7	7	102	10	43	126	352	125	201	663	828	3.2434e-06	6.119165e-05	0.119258918496233	0.023821355473711	0.125151001891736	0.0885306483970196	0.0708886713613816	0	0	0	0	0.0670809370139702
'ATP7B'	12	2	4	18	65	33	42	139	164	261	48	111	282	822	392	556	1582	1875	2.3079e-06	7.4480775e-05	0.0697196692703587	1.13419106284219	1.08347571260553	1.26023925370245	1.25454792861235	0.659455387201614	0.597631444651463	0.516870438617481	0.915520510955432	1.20745944939785
'ATP8A1'	3	0	3	5	18	7	21	89	100	120	19	59	114	405	168	277	966	1138	4.0389e-06	5.1989525e-05	0.174795307323927	0.254265661503606	0.43372030707745	0.527087978427506	0.502722089967586	0.143024434595778	0	0.290897155110058	0.250920060694348	0.23837405765963
'ATP8A2'	7	0	2	5	23	10	14	102	114	139	27	56	141	435	185	301	1067	1229	3.6959e-06	5.9095775e-05	0.140716912503474	0.375744196470239	0.330533317420736	0.679343547426123	0.659184020340296	0.357879599077847	0	0.253802368733779	0.252002351934249	0.384133314840314
'ATP8B1'	2	0	1	3	13	7	19	88	93	186	24	57	152	458	198	335	1042	1211	3.9137e-06	6.7393825e-05	0.130662193457635	0.217234065377799	0.434069078511506	0.646345915472229	0.587744888566472	0.0822937981331944	0	0.134268828533107	0.151052432099745	0.270572033256109
'ATP8B2'	3	0	2	2	12	5	15	66	72	158	29	62	167	472	188	325	1036	1223	3.1951e-06	6.8842975e-05	0.104425687588312	0.243462402792977	0.441977900454944	0.610066020898233	0.563765760187827	0.181826351452983	0	0.308909285264208	0.114684884349586	0.254685846893363
'ATP8B3'	20	5	9	20	70	27	36	121	155	335	52	120	307	905	395	586	1669	1978	2.7073e-06	7.5123425e-05	0.0810855601964367	0.953906788224194	0.757637327165876	0.894098800346575	0.966411055309467	0.736277734194367	1.18583192766881	0.924948903581674	0.803430100830987	0.842991405795956
'ATP8B4'	13	1	8	12	35	11	32	118	138	185	24	86	171	537	217	350	1147	1369	3.3104e-06	5.08334e-05	0.146525709474479	0.444815513851374	0.623976309389553	0.70210934987436	0.687957810069288	0.479576386439605	0.284364203497843	0.634859617111463	0.478929184838472	0.345954607020417
'ATP9A'	0	1	0	0	7	6	8	46	47	151	27	70	151	451	197	320	950	1099	3.5404e-06	6.91389e-05	0.115215891488005	0.134712877721109	0.216983956615072	0.420263663338665	0.371182746529877	0	0.32145771350381	0	0	0.264345936992981
'ATP9B'	21	3	5	13	56	19	27	121	152	269	40	90	217	683	289	462	1339	1579	3.3147e-06	6.7662075e-05	0.110225336719277	0.743850893699293	0.530200770358251	0.81982915565975	0.873333307476316	0.708248364865172	0.680424321959755	0.504018016266485	0.543503298646809	0.596450386031619
'ATPAF1'	8	2	1	2	12	5	13	39	45	58	7	26	54	175	69	112	333	409	7.5395e-07	1.25172875e-05	0.135523570901443	0.505974186743469	0.856466722352225	0.864182638769813	0.811847335086556	1.01776416873686	2.10822577809779	0.283799623974702	0.273288526790454	0.534694943720453
'ATPAF2'	2	0	0	1	9	6	7	29	32	52	5	15	49	131	55	86	282	337	6.6228e-07	1.563003e-05	0.0953376289105011	0.720620922310021	0.85375889632854	1.07865992271701	0.99599172645025	0.403424533429969	0	0	0.214061997330188	1.14425867663773
'ATR'	9	1	5	10	44	20	46	163	180	279	38	98	241	810	357	557	1846	2188	7.6969e-06	0.000109941025	0.15752104366864	0.344849084218806	0.524280923698087	0.560553833711822	0.522259810527484	0.204785746493573	0.16706205635002	0.323895823535753	0.263417350261442	0.355650316039258
'ATRAID'	3	1	6	5	20	5	6	45	58	56	11	25	52	174	66	104	342	419	6.1576e-07	1.289676e-05	0.10742698166051	1.06995958518943	0.537037407181619	1.22482215673001	1.28854798731883	0.498677592382932	0.846240762831643	2.23407561387554	0.895062345302699	0.705200635693035
'ATRIP'	6	0	1	6	19	7	14	59	67	130	15	48	127	379	141	234	746	914	1.7299e-06	3.5637275e-05	0.109219209381189	0.459002829313709	0.547788801695579	0.724126024148713	0.671165429273467	0.422579932736589	0	0.19074788630471	0.432562135872099	0.454548154598459
'ATRN'	1	0	0	1	4	3	4	38	39	159	28	73	159	485	206	326	1096	1282	4.4967e-06	6.5079575e-05	0.155464675360895	0.0530501392761208	0.078924286959873	0.223018719630225	0.195679287131011	0.0404549018064758	0	0	0.0404549018064758	0.093674699814024
'ATRNL1'	4	1	0	6	20	13	20	106	112	137	18	55	148	474	206	329	1188	1381	3.8627e-06	5.4806075e-05	0.158578679462085	0.266076706970513	0.383344556547184	0.56265816771997	0.511422165809219	0.184117312560618	0.350334330844509	0	0.25564937656221	0.397952589405899
'ATRX'	1	0	1	0	4	3	4	19	20	159	18	69	149	528	220	360	1224	1452	7.2301e-06	9.8647725e-05	0.164907249508288	0.0459395059850102	0.0673779421113483	0.094130948537913	0.0835263745182004	0.0381384577988764	0	0.0878842723191499	0	0.0826911107730184
'ATXN1'	5	1	0	3	10	5	5	24	27	163	25	72	171	440	213	299	816	943	1.1662e-06	5.901695e-05	0.0444609557084871	0.511173733562689	0.376114452788601	0.661518949316421	0.643981331359995	0.689927738550869	0.899665771070333	0	0.394590250469444	0.52797287034644
'ATXN10'	5	0	3	3	15	6	10	53	59	77	10	27	68	245	107	149	494	588	1.3008e-06	2.18249e-05	0.134103707233481	0.456545840968614	0.500464120972306	0.800033433870101	0.748227906031895	0.484215285875803	0	0.828546155831929	0.328981561874442	0.418144788924525
'ATXN1L'	0	0	0	0	0	0	1	15	15	100	13	54	101	309	118	198	694	810	1.3861e-06	3.3534625e-05	0.093000145372134	0	0.0543064210308036	0.232406441587157	0.199123543779613	0	0	0	0	0
'ATXN2'	28	4	17	27	71	34	50	110	129	232	29	85	250	671	278	409	1370	1629	2.672e-06	5.5344e-05	0.108629661751951	0.974063794913898	1.1253776066449	0.739134868948235	0.728987696797933	1.11101934062909	1.26973638929038	1.84111776447106	0.994203592814371	1.12586338115137
'ATXN2L'	2	1	1	5	7	2	15	39	43	197	24	70	152	565	248	413	1324	1533	3.0154e-06	5.980865e-05	0.113439276760134	0.109215968973168	0.320167878605189	0.259664855019827	0.247265116597066	0.0894953190280493	0.367303705177619	0.125932698918041	0.289976609350752	0.0710910397117972
'ATXN3'	37	21	25	37	64	33	53	131	142	103	39	49	93	211	109	150	452	514	1.3989e-06	1.5642325e-05	0.201218488939464	1.50740390281072	1.75596852553461	1.44033985334593	1.37295828477671	1.78524002870802	2.67600428419644	2.53557257248933	1.97720132211749	1.50459480723496
'ATXN7'	7	2	3	4	17	6	8	41	46	185	30	72	171	524	217	324	1034	1225	1.6275e-06	4.3847875e-05	0.0835131691102477	0.388474637440409	0.295658257107879	0.474797423527691	0.449641904483247	0.45307630210856	0.798277294191272	0.498923308869545	0.280097296207464	0.331082748742924
'ATXN7L1'	2	0	0	8	11	3	2	34	39	144	27	66	175	452	191	281	862	1042	1.3986e-06	4.265385e-05	0.0737764586315186	0.329865158036249	0.096473019367444	0.534630642132575	0.507316611923138	0.188256378071193	0	0	0.619632421537183	0.212897265253286
'ATXN7L2'	0	0	1	0	1	0	4	14	15	109	8	35	93	340	153	219	661	782	1.1126e-06	3.703985e-05	0.0675853168951818	0.0435179800244143	0.270248643073989	0.313382125440563	0.283812913202702	0	0	0.422746091665739	0	0
'ATXN7L3'	1	1	0	0	2	0	2	7	8	50	10	17	51	126	53	106	336	379	1.3659e-06	2.2131475e-05	0.138864445320522	0.114305831391026	0.135872969389332	0.150026403700721	0.152005643855084	0.144025347552692	0.720126737763461	0	0	0
'ATXN7L3B'	0	0	0	0	1	1	0	5	5	13	2	1	16	41	17	29	94	112	8.3056e-08	3.351936e-06	0.0557516611295681	0.437480128991234	0	0.954079004714925	0.80074487895717	0	0	0	0	1.05509913462592
'AUH'	2	0	0	4	13	8	10	37	40	51	8	18	58	175	77	118	385	446	1.0676e-06	1.58253e-05	0.151788591685466	0.489402487109493	0.55831444096585	0.633143077729065	0.590861919587177	0.258357270721452	0	0	0.454352441613588	0.684479002950341
'AUNIP'	8	2	1	10	20	10	16	47	55	59	13	19	59	164	66	112	307	385	6.4601e-07	1.31054225e-05	0.110910006907446	1.09955109473542	1.28804556811863	1.38034850785352	1.28804556811863	1.22255172567192	1.38712599643545	0.474543104043706	1.5281896570899	1.3661089358834
'AUP1'	3	0	0	2	6	1	7	35	39	70	11	29	67	216	84	134	453	546	1.0492e-06	1.98933e-05	0.118668094283	0.234079580915265	0.44020936112423	0.65108227804246	0.601918922353539	0.361151353412124	0	0	0.251548206356703	0.100319820392257
'AURKA'	2	1	0	7	10	5	6	27	31	39	6	14	52	128	63	84	276	330	9.3299e-07	1.62410275e-05	0.129254599193308	0.604427234988823	0.552619186275496	0.756848015986005	0.726777960132015	0.396752236300356	1.28944476797616	0	1.04147462028843	0.614021318083884
'AURKAIP1'	1	0	0	2	5	2	5	22	23	40	5	17	39	118	40	70	269	317	2.5728e-07	1.292448e-05	0.0447894228626606	0.94604660314248	1.59476427386875	1.8259754511211	1.6199182844976	0.558167495854063	0	0	1.14495896585449	1.11633499170813
'AURKB'	10	1	0	5	18	5	5	27	35	75	5	21	53	181	76	106	332	397	1.0306e-06	2.028795e-05	0.114296910234893	0.87008050880622	0.412695419533349	0.711526681147255	0.771335015853261	1.16655238588093	1.7498285788214	0	0.825390839066698	0.57560150619125
'AURKC'	7	4	2	6	16	12	15	40	43	54	9	15	47	139	66	108	316	372	5.4788e-07	1.521743e-05	0.0810077654373964	1.42094912811811	1.7145132709064	1.56259437348431	1.42691749643178	1.60021238617931	5.48644246690047	1.64593274007014	1.57589304900333	2.24445373645929
'AUTS2'	10	5	7	7	17	14	20	49	49	197	35	93	209	610	260	395	1256	1477	2.9215e-06	8.1130375e-05	0.0810223667769316	0.343964926817605	0.624925109035708	0.48150579161569	0.409459224285245	0.626511213373362	1.76318155763646	0.928988132518135	0.413377494374099	0.664583817878358
'AVEN'	13	1	4	8	35	15	26	70	85	89	11	28	82	248	103	142	517	618	8.6953e-07	1.17486425e-05	0.166524983631088	0.84749464723393	1.09952625460048	0.813070299860791	0.825944852690302	0.877150158164427	0.545918629906531	0.857872132710264	0.585863895509448	0.874529844025026
'AVIL'	11	0	4	17	42	15	29	83	105	155	16	54	156	434	179	284	791	966	2.8413e-06	4.2233925e-05	0.151369426355708	0.639324570874532	0.674592475605873	0.693207804829402	0.718081945547481	0.468838018641323	0	0.489359548076802	0.719923181305295	0.553605075338282
'AVL9'	2	2	3	2	18	9	14	73	82	92	19	35	80	293	145	201	639	744	1.7142e-06	2.741665e-05	0.140679112874841	0.436692028002993	0.495110751483769	0.812067969653627	0.783450019772992	0.154529908459996	0.748250083069456	0.609289353356557	0.177709394728996	0.441209531740955
'AVP'	3	0	0	0	5	2	2	10	13	31	2	4	22	93	48	62	192	222	1.7835e-07	5.9439875e-06	0.067511497963278	0.796359768071788	0.477815860843073	0.771473525319544	0.867386450089001	1.43344758252922	0	0	0	0.617178820255636
'AVPI1'	5	0	1	2	8	1	6	9	14	35	4	21	32	89	39	63	158	191	2.0479e-07	8.6199775e-06	0.0534546058849922	1.68156960398945	1.78166303279834	1.06561491518635	1.37122756974532	2.67249454919751	0	0.890831516399171	1.16921636527391	0.479678508830323
'AVPR1A'	4	0	1	3	12	5	7	41	46	70	7	26	57	193	69	115	423	514	6.8947e-07	1.92230075e-05	0.0807005615536487	0.770455181551307	0.754264456721606	1.20106616462086	1.10896580768685	0.70808500018763	0	0.476595673203212	0.652183552804396	0.89793387704953
'AVPR1B'	5	0	0	7	18	6	9	33	44	87	14	35	74	235	110	167	474	562	5.9077e-07	2.55753325e-05	0.0519732245905307	1.47375394319494	1.03692268458327	1.33954076763675	1.50638748246695	1.10578600463222	0	0	1.82006399140817	1.0494914443964
'AVPR2'	1	0	0	0	1	0	1	4	5	72	10	30	67	170	72	108	281	342	4.2213e-07	2.57953925e-05	0.0368202383429521	0.159758687230291	0.25147200767731	0.386604652372235	0.397061064753648	0.377208011515966	0	0	0	0
'AWAT1'	3	0	1	1	6	1	6	19	22	45	6	14	33	109	43	79	214	269	7.7139e-07	1.48562275e-05	0.116828279588476	0.471169067571059	0.650094029939816	0.759961946214691	0.700039296180545	0.570638092947171	0	0.611397956729112	0.259380951339623	0.199059799865292
'AWAT2'	0	0	0	1	2	1	0	10	11	38	6	17	30	112	51	73	227	268	8.0846e-07	1.4376235e-05	0.126530694580327	0.141128940423278	0	0.348159500603681	0.324385922763952	0	0	0	0.263440688790119	0.154965111053011
'AXDND1'	13	2	3	16	42	17	27	97	117	147	26	67	145	441	195	275	903	1090	3.1818e-06	3.957245e-05	0.180909951241331	0.526439228934672	0.542710986919925	0.593774479147246	0.593330819033252	0.488836426867909	0.425200915678004	0.24750501061854	0.609943382489826	0.481894371101738
'AXIN1'	1	1	1	1	9	7	10	40	42	186	28	76	187	511	251	353	1026	1171	2.1499e-06	6.2544275e-05	0.0773416112026241	0.227723785268673	0.366279050274761	0.504079940534077	0.463744935898686	0.0695142498639735	0.461773231239253	0.170126979930251	0.0691425159074817	0.360587861844197
'AXIN2'	3	0	0	2	7	2	2	24	28	165	27	61	169	487	205	310	919	1098	1.8143e-06	5.4019175e-05	0.0755689993414376	0.190206523279472	0.0853738035365002	0.345582752073755	0.337452010335529	0.240598900875592	0	0	0.156602834889438	0.129101849250317
'AXL'	1	1	3	3	16	8	7	44	50	141	29	65	163	446	195	295	863	1027	2.2056e-06	5.34016e-05	0.0929297998561841	0.386038057946986	0.255341274769172	0.548639256166835	0.523895368318999	0.0763178075551222	0.371062443630077	0.496652809166411	0.198051733716667	0.441469163703476
'AZGP1'	3	0	4	4	13	4	4	28	36	53	12	19	52	157	73	114	336	395	4.5005e-07	1.53475125e-05	0.0659789330681438	1.25498464313118	0.531801859572458	1.26302941648459	1.38133850106669	0.85790677346123	0	3.19081115743475	1.16587330752424	0.830485095770688
'AZI2'	1	2	1	2	8	3	9	32	36	47	8	21	38	137	49	77	305	366	1.0592e-06	1.41483e-05	0.168444265388775	0.346667548753684	0.693897869502099	0.622864972842686	0.583935912040018	0.126312378136316	1.48417044310171	0.282699132019374	0.312456935389834	0.363470312596338
'AZIN1'	1	0	0	1	2	0	1	10	12	43	6	20	39	131	62	85	290	346	9.0709e-07	1.69456525e-05	0.120441068881827	0.126760545337727	0.0976801849367189	0.286303990331762	0.287958926692062	0.193088737665607	0	0	0.212892710759516	0
'AZU1'	5	2	2	8	15	8	8	29	34	88	15	34	89	217	104	144	376	433	3.3246e-07	1.9488735e-05	0.0383829427615492	1.80091517194404	1.44740219374762	2.00942538600068	2.04575090663636	1.48029769815097	3.47376526499429	1.53254349926218	2.34186422359165	2.00409534518901
'B2M'	1	1	0	1	2	2	1	11	11	14	2	2	11	40	14	22	84	103	3.6396e-07	5.15311e-06	0.158915683926794	0.314632255070765	0.286029322791604	0.82403685851867	0.672030059374449	0.449474650101093	3.14632255070765	0	0.572058645583209	0.898949300202185
'B3GALNT1'	0	1	0	0	7	7	6	22	22	34	3	12	36	126	56	67	267	318	6.5734e-07	1.3573815e-05	0.108960892718812	0.509866927200423	0.821875046830532	0.75620712798265	0.634928626325055	0	3.05920156320254	0	0	1.14720058620095
'B3GALNT2'	5	1	2	3	18	8	11	51	60	92	14	34	81	257	115	174	496	589	1.4659e-06	2.4003375e-05	0.137408801887235	0.509711965637503	0.460075264002944	0.748296901166079	0.741346775149056	0.395519248698183	0.519825298289041	0.428091422120386	0.26953904355728	0.506264638333674
'B3GALT1'	0	0	0	0	2	2	2	23	23	41	4	15	35	111	34	65	257	306	8.0015e-07	1.51451375e-05	0.118872311327646	0.1515745577484	0.258842706308806	0.752859622435147	0.632303669822983	0	0	0	0	0.494846350296248
'B3GALT2'	0	0	0	3	4	1	6	23	26	41	4	10	51	128	47	72	306	368	1.0018e-06	1.801285e-05	0.125135667037698	0.249728960094053	0.665943893584141	0.600655276566088	0.564604605430033	0	0	0	0.470078042529982	0.170028228149142
'B3GALT4'	3	0	1	0	7	4	6	39	41	51	7	15	42	142	54	86	374	439	9.116e-07	2.10611e-05	0.0973880756465712	0.506178752589644	0.716385875758101	1.07074787312508	0.958988837480283	0.604011620737223	0	0.684546503502186	0	0.76060722611354
'B3GALT5'	5	1	2	1	9	1	6	21	27	52	10	26	47	138	64	103	278	322	3.3346e-07	1.6366685e-05	0.0458422093417207	1.42264939323057	1.27071596288556	1.6478169230944	1.82912064843931	2.09749590027584	2.18139573628688	1.67799672022068	0.464126752401463	0.340843083794825
'B3GALT6'	6	0	3	8	18	6	7	38	47	98	13	25	74	253	105	172	542	632	2.3178e-07	1.7558505e-05	0.0297009910581795	2.39541653407876	1.37024634426792	2.36055089776888	2.50385882618939	2.06136184735349	0	4.04026922081284	3.63988218091247	1.92393772419659
'B3GAT1'	0	0	0	1	2	1	1	12	13	50	3	24	44	165	76	109	339	399	9.2384e-07	2.954344e-05	0.0703587666162099	0.17227721155674	0.130393302325056	0.503110440829419	0.463075963394998	0	0	0	0.323019771668888	0.187011446755672
'B3GAT2'	4	0	1	4	11	2	9	33	40	58	9	21	46	159	55	101	378	447	5.304e-07	1.60599e-05	0.0743093045411242	0.931005751760469	1.1991622239147	1.17484059150726	1.20422952637718	0.928087238432066	0	0.640822140822141	1.17019695280565	0.489355089355089
'B3GAT3'	6	3	0	0	9	2	8	23	30	71	16	26	54	170	79	139	355	411	9.3912e-07	2.087102e-05	0.101241817601631	0.522918075996051	0.56848008261761	0.639940431031161	0.72097382740737	0.834704910040646	1.85200151915268	0	0	0.25005927684762
'B3GNT2'	0	0	0	0	0	0	3	15	15	44	5	16	46	125	44	89	333	384	6.3776e-07	1.908056e-05	0.0752053398852025	0	0.448211060810214	0.598960726908544	0.519411255366003	0	0	0	0	0
'B3GNT3'	1	0	0	0	3	2	6	27	28	75	12	16	54	179	71	113	341	411	3.754e-07	2.660945e-05	0.0317424824639367	0.527991991658308	1.67275338950154	2.49441377877283	2.14622535457538	0.42004696225261	0	0	0	0.887423159688612
'B3GNT4'	9	2	2	12	39	21	26	78	92	98	12	28	103	291	117	192	566	689	6.4829e-07	2.11229525e-05	0.0690553321085203	1.94077147215928	1.96098784166094	1.99563426995884	1.93362114743211	1.32990070266488	2.41352349742885	1.03436721318379	1.68712322150366	2.59917915107722
'B3GNT5'	3	0	0	3	7	1	3	22	27	44	4	20	45	139	53	79	296	357	6.1417e-07	1.66006825e-05	0.0832425112642206	0.604975888706297	0.456193391664604	0.892864994046263	0.90855322541606	0.819074498670539	0	0	0.800872843144527	0.226662125418262
'B3GNT6'	5	0	0	1	13	7	16	36	40	76	11	33	70	225	88	149	472	564	4.4674e-07	2.3986265e-05	0.0419058573729591	1.37875183565772	2.56247114525957	1.8200602784921	1.69241223689572	1.56993503554143	0	0	0.340900179146139	1.89819417933645
'B3GNT7'	0	0	0	1	2	1	10	37	38	76	7	26	82	211	88	143	437	504	6.2408e-07	3.124518e-05	0.0449406916522804	0.210915155893045	1.55605237389624	1.88399842340618	1.67769615074448	0	0	0	0.271360353008735	0.252858510758139
'B3GNT8'	4	2	2	4	14	4	8	26	32	101	17	36	94	244	113	149	419	498	9.3081e-07	2.71285225e-05	0.0772000207530653	0.743225825856396	0.695482651999849	0.803788721314861	0.832344699983754	0.513004530435532	1.52392522276437	0.719631355194288	0.551206995467965	0.458526173221139
'B3GNT9'	2	0	1	2	7	2	7	36	40	73	4	21	67	222	83	162	530	632	3.184e-07	2.43138e-05	0.0294647484144807	1.07014426486788	1.46649399259673	2.3052811225941	2.14802917541293	0.929831807439021	0	1.61613623673925	1.01310032750819	0.81780387883191
'B3GNTL1'	6	2	6	7	28	12	17	56	67	106	22	48	107	289	132	170	465	560	1.5558e-06	2.581295e-05	0.135612163662038	0.714433060667333	0.737396980474497	0.888047976485416	0.882242815924845	0.417394517249715	0.670360891340452	0.921746225593121	0.482409239562755	0.670360891340452
'B4GALNT1'	6	2	3	8	21	7	9	51	61	122	17	42	92	299	113	194	603	738	1.1285e-06	3.0315325e-05	0.0837571426333051	0.838544767696585	0.553884135952752	1.00978987306367	0.986851078720998	0.587177717895267	1.40462120751417	0.852805733133602	1.03819828381482	0.739601432275159
'B4GALNT2'	8	1	4	7	28	12	15	45	59	132	19	47	113	317	131	203	586	718	1.1619e-06	2.8275475e-05	0.0924573327238534	0.955338782848005	0.799197028930729	0.830564830407533	0.888763492618695	0.655503017668436	0.5692526206068	0.920493599279081	0.670005296820393	0.99076028624695
'B4GALNT3'	6	0	3	8	30	17	27	88	97	199	35	83	189	527	252	371	1053	1225	2.9803e-06	5.7670675e-05	0.116275299361417	0.489579442216624	0.62589630577721	0.718731757272496	0.681001673650928	0.259304890500664	0	0.310853453070073	0.364032967969186	0.58017754270089
'B4GALNT4'	3	0	0	3	13	9	8	84	86	237	31	91	227	704	318	446	1447	1690	2.6823e-06	7.3754175e-05	0.0818282490448846	0.225666677540419	0.219205713678448	0.709426646272406	0.62188271848007	0.15469263971612	0	0	0.161507293448108	0.345869392572834
'B4GALT1'	0	0	0	1	3	2	2	16	17	54	10	13	64	178	74	106	385	452	7.3094e-07	1.9418015e-05	0.084695320299217	0.198994850302555	0.222774109143741	0.490681674165955	0.444069629067502	0	0	0	0.184484809134661	0.319108859043737
'B4GALT2'	4	0	1	1	9	4	5	25	29	76	10	27	62	211	102	142	426	492	8.2773e-07	3.05477925e-05	0.0609665166476432	0.699630400118453	0.577550917155687	0.962584861926145	0.966810844246797	0.86328663406429	0	0.607498001748945	0.264555581406799	0.643233178322412
'B4GALT3'	4	0	1	2	9	4	5	35	38	56	10	20	48	163	71	108	361	413	1.4793e-06	2.4630925e-05	0.135131953022471	0.40859857858488	0.342600660027446	0.717468418229222	0.680887703996435	0.528583875470917	0	0.370008712829642	0.308340594024701	0.41691122572354
'B4GALT4'	3	0	0	3	6	1	6	26	28	57	4	13	40	138	54	91	298	353	9.6018e-07	1.6014105e-05	0.134906384090775	0.322284680318092	0.488739405317547	0.64673234506785	0.587964119333857	0.390134086700849	0	0	0.55594107354871	0.137269400876225
'B4GALT5'	0	0	0	1	2	1	1	13	14	44	8	15	46	124	55	83	326	369	9.624e-07	1.95184e-05	0.110941470612345	0.145383256315603	0.108599540862258	0.359444492608515	0.341985546021526	0	0	0	0.195951345468856	0.16388657984668
'B4GALT6'	2	0	0	0	2	0	4	30	31	49	8	15	50	148	63	98	379	437	1.1293e-06	1.8651225e-05	0.136233679021083	0.099193632665695	0.299605257847405	0.581028666273992	0.520709824565456	0.299605257847405	0	0	0	0
'B4GALT7'	8	0	3	3	13	5	12	41	49	79	16	30	74	224	95	127	410	502	5.6015e-07	2.15082375e-05	0.0585978976659524	0.990406082766946	1.61248428254243	1.70654586569074	1.66575194061446	1.72814771209189	0	1.70654586569074	0.691842918523272	0.898182034574072
'B9D1'	8	1	2	4	16	4	10	47	56	64	7	21	59	175	67	113	333	410	6.0557e-07	1.23850325e-05	0.110014446873676	0.83105968376639	0.804399583291583	1.28293278884733	1.24152208855345	1.13621441139936	1.29853075588498	0.865687170589989	0.616251884148806	0.542669569623575
'B9D2'	1	5	0	0	10	4	13	29	31	40	10	12	36	108	46	69	182	223	4.3693e-07	1.33592925e-05	0.0735886649685977	1.25824531036274	2.56025567499896	2.1652880835473	1.88906067223966	0.339726233797939	6.79452467595878	0	0	1.18165646538413
'BAALC'	3	0	0	3	7	3	2	9	12	32	5	9	28	88	32	48	160	201	3.2832e-07	5.36072e-06	0.137802384754287	0.577242946029496	0.302365352682117	0.408193226120858	0.433239908320645	0.680322043534763	0	0	0.777510906896872	0.680322043534763
'BAAT'	2	0	0	4	11	6	9	31	35	62	10	24	50	168	74	104	353	416	8.2273e-07	1.77929425e-05	0.104038019568714	0.629348681834005	0.831796509556832	0.844101966261009	0.808691050958031	0.310060347648425	0	0	0.768949662168093	0.779340873819014
'BABAM1'	4	0	1	1	6	1	6	29	33	54	13	22	70	177	78	115	365	431	6.1965e-07	1.82843125e-05	0.0762518415718393	0.444557198698068	0.684231514517896	1.0419689958526	1.00412165413589	0.971439804562445	0	0.596110789163319	0.187349105165614	0.168133812328116
'BACE1'	2	1	2	3	9	2	3	31	36	66	12	29	66	201	80	135	442	520	1.3301e-06	2.6428025e-05	0.113240584568843	0.395406996294372	0.19623902779054	0.619351682732587	0.611360048116683	0.267598674259828	0.735896354214526	0.609017672453401	0.401398011389741	0.220768906264358
'BACE2'	0	0	0	1	3	2	6	29	29	76	8	23	74	211	99	167	525	590	8.9746e-07	2.6727185e-05	0.0755517275762487	0.188189071710158	0.475543642285549	0.731129479234576	0.650581316268055	0	0	0	0.178864387976772	0.267393226470326
'BACH1'	1	0	1	1	10	9	15	52	53	84	11	32	81	249	115	182	627	715	1.2458e-06	3.206495e-05	0.0874178815186052	0.459409927038025	0.942800042575287	0.948714471337854	0.847948644352562	0.136182228371986	0	0.357478349476463	0.141226014607985	0.895250127384534
'BACH2'	0	0	0	1	1	0	1	5	6	124	21	42	107	316	128	216	659	778	1.3293e-06	4.9401925e-05	0.0605426812821565	0.0522698515329547	0.0764688568722856	0.125320736604049	0.127382568774399	0	0	0	0.154367038172091	0
'BAD'	4	0	0	2	9	3	8	28	34	45	6	25	39	139	59	89	269	324	2.4966e-07	6.100335e-06	0.0920826479201552	0.703153122779354	0.976162637366594	1.13038907635574	1.13960962217257	0.965316385840298	0	0	0.556913299523249	0.552193695290001
'BAG1'	7	0	2	7	21	7	13	45	56	73	7	31	70	217	84	128	437	534	6.1983e-07	1.33754175e-05	0.104267212593551	0.928136382868768	0.974059797646129	0.987605075592625	1.00577076196016	0.919660251518368	0	0.618757588579179	0.959074262297727	0.799228551914772
'BAG2'	0	0	1	0	3	2	3	20	20	16	4	5	17	64	29	53	167	189	2.8047e-07	7.3467575e-06	0.0858960568659031	0.545717716392722	0.658979883945928	1.39424885625286	1.2319553385938	0	0	2.32839558994228	0	0.802895031014579
'BAG3'	0	0	0	2	4	2	3	18	19	105	19	41	93	288	133	177	562	657	1.3288e-06	3.20907e-05	0.0931671792762389	0.149074910250407	0.181921924373378	0.343774170257166	0.310402552850162	0	0	0	0.230825667484501	0.161404414105704
'BAG4'	2	1	0	0	4	2	6	31	32	60	6	28	72	200	77	117	392	478	1.0682e-06	2.036835e-05	0.117999248834589	0.169492604381202	0.434596421490262	0.670187593854243	0.567339261527036	0.28248767396867	1.41243836984335	0	0	0.220120265430133
'BAG5'	6	0	0	4	17	8	16	38	46	77	5	16	58	184	61	110	421	506	8.3626e-07	2.2643885e-05	0.083094619143314	1.11188071261844	1.75046888660358	1.08624702286267	1.09404305412724	0.937751189251919	0	0	0.829963696234457	1.5782916190688
'BAG6'	1	1	1	2	8	7	6	34	35	167	25	61	146	469	196	333	1061	1242	2.7612e-06	6.14717e-05	0.10106601899736	0.168776503374699	0.178279684871022	0.31707235188654	0.278831149647311	0.0592486377864774	0.395780900413669	0.162205287054782	0.135541404251256	0.353375803940776
'BAHD1'	3	0	2	1	5	1	3	16	19	136	20	52	127	370	151	253	682	819	2.0446e-06	5.139735e-05	0.0895055873503206	0.150979552378359	0.13248008153358	0.262111129055685	0.259190782227073	0.246451916382321	0	0.429711033692253	0.0879723376062879	0.0739899793112488
'BAIAP2'	5	0	1	0	11	7	12	45	48	154	16	63	134	409	192	288	919	1039	1.1727e-06	3.9435575e-05	0.0669084956920243	0.401964881253164	0.62274104709297	0.731839315408496	0.69046938041492	0.485252763968548	0	0.237234684606846	0	0.544898416206349
'BAIAP2L1'	0	0	1	3	9	5	10	50	53	122	23	54	95	306	122	186	569	669	1.7205e-06	3.0542625e-05	0.126744999815831	0.232054635280442	0.424185892448119	0.693309103649826	0.625055983221758	0	0	0.146108474065463	0.249153397880053	0.323354819653075
'BAIAP2L2'	11	3	8	19	51	22	28	103	125	150	28	66	145	427	170	246	772	944	1.1315e-06	3.0001875e-05	0.0848571964252234	1.40751691243205	1.34132569783497	1.5722849061687	1.56044813893861	0.864196985319389	1.26262546556404	1.42842476912296	1.54417643144844	1.5250535035048
'BAIAP3'	18	5	4	19	64	26	38	153	186	372	55	112	321	922	396	620	1782	2101	3.1217e-06	8.2277825e-05	0.0853671691005444	0.813126608673934	0.717961286832156	1.00575650760379	1.03704120340545	0.566811542235913	1.0649186551099	0.418360900221745	0.693358252080899	0.76910791757937
'BAK1'	2	0	0	2	8	6	8	27	28	39	5	13	36	107	44	65	201	240	5.7847e-07	1.28322575e-05	0.101428567810457	0.737133105141592	1.21343449615616	1.32436414225999	1.15023478281469	0.505597706731733	0	0	0.547730848959377	1.34443026562756
'BAMBI'	5	0	0	1	11	7	11	50	54	52	9	18	52	162	72	115	347	405	6.4689e-07	1.30719025e-05	0.111345880984042	0.609822599343687	0.859054444292846	1.29409563916266	1.19746983143851	0.863559974595081	0	0	0.172711994919016	0.873155085423915
'BANF1'	1	0	0	0	1	0	0	1	2	13	0	3	7	26	6	15	57	69	1.9721e-07	5.1415225e-06	0.0863017715083421	0.445663371554554	0	0.203285046674007	0.33586225102662	0.891326743109107	NA	0	0	0
'BANF2'	0	0	1	1	4	2	5	10	11	21	6	10	16	52	25	45	95	114	2.6463e-07	4.4066175e-06	0.135118943271114	0.569298982517438	0.822320752525189	0.7790407129186	0.714120653508717	0	0	0.74008867727267	0.462555423295419	0.592070941818136
'BANK1'	10	2	4	10	37	16	27	90	103	149	25	48	138	390	156	240	746	923	2.3148e-06	3.00669e-05	0.173223711124193	0.547683652867686	0.649449196474857	0.696460264316201	0.644211072463323	0.387441727949207	0.461830539715454	0.481073478870265	0.418324764235013	0.592090435532634
'BANP'	2	0	0	0	2	0	2	9	11	106	12	43	101	282	114	180	522	626	1.3873e-06	3.9868425e-05	0.0782931605650336	0.090585161339466	0.141916752765163	0.220215650842495	0.224437037120626	0.24099071224273	0	0	0	0
'BAP1'	3	0	1	3	9	4	6	32	35	96	13	45	117	321	149	239	698	810	1.6355e-06	4.3467875e-05	0.0846573475238898	0.331186648266509	0.296543693426916	0.541539199457749	0.51040905257534	0.36913511838038	0	0.262496084181603	0.302880097132619	0.317109363440863
'BARD1'	7	0	4	1	19	8	18	71	80	135	18	56	139	390	146	248	754	945	1.7975e-06	3.2481475e-05	0.124513280262057	0.391267089064029	0.582914890753287	0.756260344561146	0.679896027780435	0.416436317015517	0	0.573662273439742	0.0577789340155136	0.440069689214049
'BARHL1'	1	0	0	1	3	1	3	11	12	39	9	10	47	126	52	97	348	390	4.2932e-07	1.476827e-05	0.0654084737074823	0.364012832893854	0.472841411800264	0.48325841608322	0.470416584047442	0.392013820039535	0	0	0.325288063437061	0.294010365029651
'BARHL2'	2	0	0	1	4	1	1	13	15	59	6	30	78	198	79	116	391	469	4.9954e-07	1.5291165e-05	0.073504209783885	0.274841675890641	0.117281577211955	0.452328947405697	0.435117152129639	0.461175015477516	0	0	0.174418755853676	0.172210923501098
'BARX1'	0	0	0	0	2	2	1	9	9	33	4	15	29	107	50	64	247	292	2.9416e-07	7.69116e-06	0.0860546393521913	0.217206055661318	0.181570687154383	0.423419902028035	0.358166834934674	0	0	0	0	0.464820959115221
'BARX2'	4	0	1	5	9	0	2	17	24	49	8	23	60	154	62	96	286	346	5.6127e-07	1.50605575e-05	0.0838519755991769	0.696961019987371	0.248453696939942	0.708874883576898	0.827221557441658	0.973532853315692	0	0.51851206317901	0.993814787759769	0
'BASP1'	0	0	0	1	1	0	2	7	8	57	10	19	52	150	54	93	298	360	1.5854e-07	1.4448915e-05	0.0246880129061594	0.270036583827425	0.871085754282017	0.951471184626834	0.900121946091417	0	0	0	0.778951684117573	0
'BATF'	0	1	0	0	3	2	1	7	8	21	4	8	14	46	23	38	117	133	3.5549e-07	9.5895525e-06	0.0834087409188281	0.78190116030904	0.315503976966806	0.717299639941627	0.721151947352699	0	2.99728778118466	0	0	1.04253488041205
'BATF2'	0	0	0	4	9	5	5	27	31	48	4	24	66	156	59	89	283	355	1.1596e-07	1.294021e-05	0.0201627330622919	2.86133370481422	2.78631746536216	4.7318168687387	4.33095768277983	0	0	0	3.00584550808766	4.20308905791919
'BATF3'	0	0	1	1	3	2	2	8	8	18	4	12	19	58	28	32	115	132	4.2952e-07	6.38892e-06	0.15126500253564	0.341943853925151	0.413182156826225	0.459889704989189	0.400661485407248	0	0	0.550909542434966	0.347942868906294	0.472208179229971
'BAX'	4	0	1	3	9	4	11	40	41	44	5	14	49	133	63	101	311	356	6.3671e-07	1.30190975e-05	0.11003815740684	0.61496097832809	0.989755677991194	1.16884330286011	1.04662366255402	0.826159698157939	0	0.649125477124095	0.556393266106367	0.577000424110306
'BAZ1A'	2	1	0	1	6	2	5	42	46	160	24	59	138	477	192	301	1042	1258	4.8614e-06	6.632315e-05	0.164922052103979	0.0762700693553752	0.100722101557348	0.244400922819192	0.221716727847859	0.0757933814219041	0.25264460473968	0	0.04393819212864	0.0631611511849201
'BAZ1B'	0	1	0	2	4	1	2	18	21	153	16	51	127	451	183	306	1065	1264	4.1277e-06	6.8179325e-05	0.136219081077731	0.0651096713523258	0.0479811466991813	0.124075190619291	0.121964734449739	0	0.458819715310921	0	0.115608117243697	0.0401153849452172
'BAZ2A'	2	1	3	6	11	5	10	38	41	236	24	76	240	724	292	490	1495	1797	5.0815e-06	9.4737375e-05	0.120684946147178	0.125892836271536	0.169102807904624	0.210615002219672	0.189052610506616	0.0702206575197167	0.345251566138607	0.327080431078681	0.207150939683164	0.141884205262441
'BAZ2B'	2	3	1	3	13	4	8	71	79	244	38	105	232	755	314	462	1685	2015	6.0398e-06	8.739655e-05	0.155492979986052	0.110735179478213	0.111362051956111	0.270986500613083	0.252139712921473	0.0527144139382412	0.507723039510429	0.0612491285758613	0.0831615323336047	0.0819255859931902
'BBC3'	1	0	0	5	9	5	6	23	25	39	7	10	44	130	59	80	261	314	3.3103e-07	7.5364175e-06	0.0988291187424264	0.700509830621905	0.758885649840397	0.891666408497018	0.805611093248829	0.25944808541552	0	0	1.14982674218242	0.857497909424177
'BBIP1'	3	0	1	3	11	4	4	16	21	16	1	4	18	57	23	33	85	110	2.3374e-07	3.637285e-06	0.144589989511408	1.33468753122169	0.838316135312798	1.30185564542693	1.32034791311766	1.29677027181198	0	1.72902702908265	1.1526846860551	1.20280141153575
'BBOX1'	0	0	2	8	15	5	14	44	51	51	10	21	62	160	67	119	375	444	8.4626e-07	1.5554485e-05	0.122413888984431	0.76584447057248	0.96105972777723	0.95849690183649	0.93833196394466	0	0	0.778000732010138	1.0540655078847	0.609627439261675
'BBS1'	4	0	0	8	18	7	12	63	72	104	12	54	112	320	134	192	629	746	1.9447e-06	3.5787375e-05	0.122265882870705	0.460062927443822	0.511181030493135	0.819189950297425	0.789384111431758	0.314572941841929	0	0	0.584206891992154	0.427255786680829
'BBS10'	10	3	1	11	30	10	14	58	72	100	17	28	81	296	121	167	599	724	9.013e-07	2.6118025e-05	0.0776446534529314	1.30532299191458	1.07969231107665	1.24706650668834	1.28080311250845	1.28791868535572	2.27279768003951	0.459970959055615	1.74902537517444	1.064395607732
'BBS12'	4	1	4	6	25	12	15	51	62	105	25	43	90	279	127	183	598	710	1.2344e-06	2.83915e-05	0.0978250532729866	0.915979411909697	0.837895921058379	0.871804083750039	0.892654189702194	0.389422104263323	0.408893209476489	0.950914440642997	0.681488682460815	0.965889471204304
'BBS2'	10	1	6	9	30	14	30	81	96	120	14	56	102	325	130	221	678	816	2.6195e-06	3.6216275e-05	0.162741060476264	0.567205916180911	0.83412634732487	0.734105002136799	0.722909501014887	0.512060896552212	0.438909339901896	0.658364009852843	0.542182125761165	0.661740235544397
'BBS4'	8	2	3	9	33	15	24	73	86	108	14	36	99	319	140	223	681	799	1.4562e-06	2.114595e-05	0.154944563852653	0.667647017035364	0.694592412341724	0.691830022057692	0.694664856272923	0.478068234420384	0.92198873781074	0.537826763722932	0.586720105879562	0.691491553358055
'BBS5'	2	1	0	4	12	5	11	37	44	39	9	15	47	134	56	74	291	349	1.0206e-06	1.405175e-05	0.163420926219154	0.547985137998036	0.90960596104629	0.778038463400419	0.771470958365908	0.313803455092893	0.679907486034601	0	0.520780202069056	0.546354229849233
'BBS7'	4	0	5	3	21	12	16	50	57	76	8	29	68	230	94	146	516	613	1.773e-06	2.842315e-05	0.140352142531704	0.650537613314042	0.780814878341708	0.690400752409698	0.662514418592954	0.374996619203583	0	1.22843720083932	0.314335401391239	0.9095662678555
'BBS9'	6	2	1	6	25	11	21	72	84	128	20	49	122	371	160	263	829	968	3.2589e-06	4.0031725e-05	0.18316784999897	0.367889041359138	0.435927531745862	0.474164153089761	0.473755953922156	0.25591281439545	0.545947337376961	0.111417823954482	0.268498690513259	0.375338794446661
'BBX'	7	0	0	3	15	6	9	41	50	125	14	39	106	360	145	217	742	889	2.6513e-06	4.2065425e-05	0.141813021026175	0.293814110757686	0.292460128680461	0.389640276260866	0.396599474588552	0.394886164858329	0	0	0.199571848816541	0.291787806545564
'BCAM'	6	0	2	3	14	5	12	60	67	174	27	66	168	441	202	305	798	934	1.8046e-06	4.764435e-05	0.0852220672545643	0.372509524454554	0.461667541783021	0.882259400023943	0.841735922228411	0.40462241449374	0	0.355577273342983	0.209536607505687	0.29044678268115
'BCAN'	1	0	2	2	13	8	14	64	65	138	28	52	156	449	198	300	917	1081	2.1836e-06	5.27141e-05	0.0932027673810233	0.310647743755286	0.500700440319418	0.748827578605143	0.645147256920091	0.0777485155775494	0	0.412665198065454	0.137555066021818	0.433506874735427
'BCAP29'	6	0	0	4	18	8	11	40	48	49	5	19	58	170	69	104	330	409	6.8506e-07	1.2557585e-05	0.12274533678251	0.86261813048578	0.861696529919021	0.987508970926482	0.956121155224662	0.997585593078793	0	0	0.561858552423688	0.944573798277504
'BCAP31'	1	0	0	1	3	1	1	9	11	32	3	5	32	81	31	66	201	236	6.1067e-07	1.56879075e-05	0.0875838603714358	0.422875137953112	0.172994374617182	0.511237107077643	0.532177610051163	0.356800897647939	0	0	0.356800897647939	0.368310604023679
'BCAR1'	5	1	4	2	17	11	13	51	57	281	47	93	246	696	315	504	1288	1509	1.7771e-06	6.2471475e-05	0.0640048117961037	0.38161642337348	0.40299549471093	0.618645257766946	0.590164376411051	0.278004009491252	0.332421815604433	0.671992487458424	0.127022970190312	0.545593900531721
'BCAR3'	7	1	1	4	18	8	16	63	72	173	30	61	146	417	178	298	786	947	2.206e-06	4.80775e-05	0.103239561125267	0.418109755169572	0.520064930367522	0.776375556832049	0.736438301608075	0.391927545067431	0.322873644269836	0.158790316854018	0.265375598030003	0.435335250700903
'BCAS1'	7	1	2	6	22	10	22	59	70	127	23	51	102	327	143	220	633	761	1.0862e-06	2.892715e-05	0.0844863735279832	0.79632116579711	1.18362282370752	1.10321874563576	1.08874635557854	0.652390532752178	0.514618619003271	0.464165813218636	0.696248719827954	0.827708268326939
'BCAS2'	2	0	1	2	9	4	7	28	31	24	3	5	34	95	42	58	204	241	8.1853e-07	9.2040925e-06	0.200094957759279	0.473459417299433	0.603161901348895	0.685948828985018	0.642848309795681	0.416468931883761	0	0.999525436521026	0.293978069565008	0.475964493581441
'BCAS3'	6	0	2	11	21	12	14	71	78	125	12	45	131	379	174	285	899	1034	3.5819e-06	5.0185275e-05	0.160590432153655	0.345032828127876	0.305888752889977	0.4917892034585	0.469736596901367	0.298897009966777	0	0.276756490709979	0.522879629394808	0.429449726963761
'BCAS4'	3	1	1	2	11	7	8	27	31	54	12	19	48	137	69	93	263	300	4.3536e-07	1.058466e-05	0.0925452494458962	0.86759689215447	0.929507520822384	1.10931244524002	1.11657090938789	0.600306940531123	0.900460410796684	0.568711838397906	0.450230205398342	1.09621267401335
'BCAT1'	2	2	4	2	14	5	13	59	66	52	18	35	53	198	87	115	441	522	1.0887e-06	1.6379575e-05	0.149550583577413	0.472797023025124	0.755887911345757	0.894592617910511	0.845444922946404	0.257180798238941	0.742966750468052	0.764194371909996	0.25232833034764	0.38429314679382
'BCAT2'	2	0	2	1	12	7	10	48	52	70	12	34	72	226	102	147	443	528	1.2887e-06	2.5461675e-05	0.113879978438182	0.466257070478516	0.597358831792203	0.951459123504692	0.864812672390076	0.250890709352725	0	0.516539695726199	0.121960761490908	0.602629645013899
'BCCIP'	2	0	1	7	17	9	11	36	44	62	7	25	52	174	75	106	370	438	6.3823e-07	1.30850175e-05	0.109745172293426	0.890254645225424	0.945586787436993	0.886574737311933	0.915362552222112	0.293936068822056	0	0.36448072533935	1.22661782566127	1.09344217601805
'BCDIN3D'	2	0	3	4	9	3	9	22	28	43	4	21	48	135	59	90	237	297	7.225e-07	1.3242725e-05	0.122756079281266	0.543082404203512	0.814623606305267	0.756190689397295	0.767995319075673	0.378894700607101	0	1.16374800900752	0.678853005254389	0.414215393036577
'BCHE'	8	2	8	11	33	13	15	60	74	104	17	43	112	309	104	180	590	742	1.1955e-06	2.3280675e-05	0.115541108666308	0.924312720706966	0.721244016915284	0.880162190133906	0.863159955553601	0.665763707921801	1.01822684740981	1.61021920055505	0.850037591364442	1.08186602537293
'BCKDHA'	6	2	2	5	17	6	14	47	54	112	27	45	98	294	142	191	551	621	1.3051e-06	3.1805175e-05	0.0923269562264632	0.626286532287167	0.793900636554968	0.92388462721726	0.941832432186328	0.580236051971934	0.802301701492057	0.481381020895234	0.552605763782794	0.457650970569413
'BCKDHB'	4	0	3	4	16	7	13	42	48	66	8	27	59	199	77	119	410	490	1.1925e-06	1.7500725e-05	0.153315076946812	0.524423374735312	0.712543734474922	0.66816014726185	0.638940315748941	0.395303983228512	0	0.724723969252271	0.442204455814945	0.592955974842767
'BCKDK'	4	1	2	2	9	5	13	45	47	76	9	30	79	243	107	173	520	604	9.1679e-07	3.10822775e-05	0.0663650692906915	0.558080288815911	1.13229006574789	1.30397605944487	1.17252299090628	0.793061463054189	1.67424086644773	1.00454451986864	0.381472602481762	0.704119990562131
'BCL10'	1	0	0	2	3	1	1	11	13	26	5	11	29	74	32	42	158	195	5.1705e-07	9.6947625e-06	0.119999071663695	0.337840451417475	0.198414233372168	0.580173264670516	0.55555985344207	0.320515300062733	0	0	0.574717089767658	0.26041868130097
'BCL11A'	1	0	0	0	4	3	2	10	11	82	17	31	80	283	135	213	689	787	1.1024e-06	6.12614e-05	0.0404887906577388	0.349091079006407	0.231907923377496	0.358464351809917	0.34520982495138	0.30119748585004	0	0	0	0.548848751993406
'BCL11B'	0	0	0	0	0	0	0	8	8	133	16	45	115	396	167	260	916	1057	1.1018e-06	6.973805e-05	0.0355480257907986	0	0	0.245685217669926	0.212911692890872	0	0	0	0	0
'BCL2'	0	0	0	0	0	0	0	5	5	20	3	15	22	75	31	44	162	198	2.876e-07	1.04307e-05	0.0620380223762547	0	0	0.497504535906638	0.407049165741794	0	0	0	0	0
'BCL2A1'	0	0	0	1	3	3	4	17	17	26	8	10	30	71	33	50	153	181	3.9469e-07	7.7785525e-06	0.114166806742	0.370103380593339	0.700729067256722	0.973234815634336	0.822679153547256	0	0	0	0.291970444690301	0.796283030973547
'BCL2L10'	5	0	3	2	15	6	8	28	35	54	5	21	44	136	41	76	290	364	1.6515e-07	1.06076875e-05	0.0350300195023656	3.14855998409052	3.00494145850042	2.75625664814177	2.74489844766866	2.64323554219945	0	4.07813483653629	1.29758835707973	4.17760153986644
'BCL2L11'	2	0	0	2	5	4	4	28	29	43	10	15	37	133	63	92	343	389	4.3476e-07	1.047741e-05	0.0933637225230281	0.402661590031754	0.465686882384551	0.87435088121181	0.798491389589962	0.498176664876496	0	0	0.578962069991604	0.680050685386963
'BCL2L12'	8	0	4	6	25	10	10	53	66	78	5	23	60	202	79	118	418	511	9.1384e-07	1.860224e-05	0.110531849927751	1.11969876844114	0.766708987203767	1.14712870956276	1.16851851122171	0.927914466564559	0	1.57342018243556	0.904716604900445	1.14521089227904
'BCL2L13'	2	0	1	3	12	6	14	48	53	90	11	56	79	259	103	165	521	625	7.9245e-07	2.18769125e-05	0.081502017252206	0.568477295337034	1.04105993580408	1.1304078271961	1.0404650444122	0.272658554615355	0	0.219100624244482	0.465935504722443	0.714736016952873
'BCL2L14'	5	0	4	7	16	1	8	36	49	77	8	29	65	184	67	116	366	456	6.5425e-07	1.38608625e-05	0.106202806643526	0.818778001140813	0.649375656077196	0.926158722601903	1.01180132377818	0.611425130722035	0	1.29875131215439	1.01402506295131	0.140536522583871
'BCL2L15'	2	0	0	3	9	4	7	18	22	26	1	8	29	85	32	58	146	186	2.9784e-07	7.29974e-06	0.0918032697054964	1.15336145739521	1.31465530105392	1.34295512162456	1.28840258382858	0.8379121699025	0	0	1.12684740090336	1.36160727609156
'BCL2L2'	1	0	0	1	6	5	6	13	14	32	8	14	30	97	50	74	213	242	2.4657e-07	9.7709825e-06	0.0567785788174321	1.08941913290901	1.42802237692127	1.07492764209567	1.01889199896036	0.550383624438406	0	0	0.587075866067633	1.7612275982029
'BCL3'	0	0	0	0	1	1	2	14	14	79	12	22	61	212	89	124	457	549	7.045e-07	2.3694425e-05	0.0668986480997112	0.0705093640314659	0.241096535075335	0.457925147582912	0.381187235783954	0	0	0	0	0.167954889603042
'BCL6'	0	0	0	0	0	0	0	4	4	101	13	35	94	274	126	176	560	647	1.6747e-06	4.0697475e-05	0.0925874393927388	0	0	0.0771471507334647	0.0667734225822878	0	0	0	0	0
'BCL6B'	3	0	0	1	8	4	5	40	43	86	9	27	90	255	101	148	511	616	9.8908e-07	3.164383e-05	0.0703274540408035	0.446092489021509	0.480378313768939	1.11304877397735	0.992573892475821	0.496018537938161	0	0	0.157991089861785	0.563136557923192
'BCL7A'	0	0	0	1	2	1	0	5	6	39	7	15	35	107	50	75	224	258	7.3393e-07	1.41990425e-05	0.116299567382801	0.160719332029183	0	0.191930452311637	0.199964750315379	0	0	0	0.245670978958895	0.171969685271226
'BCL7B'	0	0	0	0	1	1	1	13	13	22	4	6	25	83	41	54	195	219	5.4671e-07	1.09004975e-05	0.112847831027896	0.106764947640917	0.164101678781409	0.590766043613074	0.526024559381504	0	0	0	0	0.216133918395027
'BCL7C'	3	0	0	5	11	4	8	25	31	41	3	15	53	138	57	75	274	327	7.5041e-07	1.34482225e-05	0.125549863560036	0.634888343701149	0.849596038116447	0.726730187713658	0.755088221949824	0.582802160293294	0	0	0.751411590315254	0.558944761918715
'BCL9'	1	0	1	1	8	5	8	32	33	218	24	87	235	664	260	432	1240	1508	2.4907e-06	6.8917075e-05	0.0813162050188578	0.148164720282879	0.227734662657018	0.317359271831716	0.269113507198148	0.0564113384563256	0	0.141352549235391	0.0523305182275702	0.236493688143827
'BCL9L'	0	1	0	2	4	2	4	34	35	264	36	103	295	814	358	549	1597	1863	2.2059e-06	9.1846275e-05	0.054038936255172	0.0909345234110636	0.134828236897278	0.39397368032633	0.347654934511702	0	0.514032653170873	0	0.125458817045095	0.103380868794142
'BCLAF1'	0	1	0	3	6	2	1	16	20	80	15	29	81	273	114	182	656	759	2.7904e-06	3.54334e-05	0.177188754113351	0.124037341353855	0.0310093353384638	0.137651195892693	0.14871407197893	0	0.376246602106694	0	0.209025890059274	0.0990122637122878
'BCO2'	11	1	5	5	23	9	15	57	67	106	22	36	104	276	108	175	540	646	1.6262e-06	2.494615e-05	0.146673935657406	0.56815365974756	0.584386621454633	0.719661302346909	0.707113842781793	0.707512104591301	0.309901996225942	0.946922766245933	0.327780957546669	0.56815365974756
'BCOR'	1	0	0	1	3	1	2	7	9	174	28	74	161	530	206	348	1049	1250	3.5244e-06	0.0001013759	0.0782227334109981	0.072362305836972	0.073471306692711	0.0853079614411077	0.0920448530246283	0.073471306692711	0	0	0.0794037724505075	0.0620582881773384
'BCORL1'	0	0	0	0	0	0	1	10	10	202	23	68	175	536	224	348	1078	1272	3.5048e-06	9.99098e-05	0.0789291941331081	0	0.0364068485679045	0.117528602055944	0.0996036423084181	0	0	0	0	0
'BCR'	4	0	1	1	11	5	6	55	61	268	38	80	242	708	298	461	1413	1666	2.6261e-06	7.4825725e-05	0.0789664918047904	0.196750834547006	0.164819078121806	0.492921411391649	0.463673198865878	0.189008942821276	0	0.158294989612818	0.0523289221860556	0.212476496124588
'BCS1L'	3	0	1	6	15	9	13	43	47	64	9	24	47	172	81	121	360	419	1.9907e-06	2.6154775e-05	0.171252668011864	0.509243466615888	0.627365504877755	0.697474940572427	0.655007825636092	0.27371836330604	0	0.243305211827591	0.745445755386662	0.648813898206909
'BDH1'	6	0	4	2	14	3	13	30	37	77	11	34	74	212	89	149	407	472	7.5575e-07	2.30644375e-05	0.0737255135747403	0.89572432455299	1.18342101556474	0.999790576370133	1.06326598090098	1.05692146644843	0	1.5957441748339	0.366589878002382	0.457207600654656
'BDH2'	2	0	1	5	14	7	7	21	28	41	8	21	49	133	63	75	220	269	6.6538e-07	1.1333205e-05	0.132098995826864	0.79685055314652	0.706540823789915	0.72259856978514	0.787963744003622	0.369272207555705	0	0.360480012137712	0.772457168866525	0.841120028321327
'BDKRB1'	5	1	3	5	9	1	9	26	31	90	19	30	81	205	89	145	384	450	5.8378e-07	1.9169605e-05	0.0685201912089477	0.640722657800424	0.905849274821289	0.988151552684103	1.00538086180783	0.810791017586957	0.768117806135011	1.45942383165652	0.900878908429952	0.163980205804104
'BDKRB2'	1	1	0	1	4	2	3	18	19	63	7	26	68	184	81	113	348	408	4.071e-07	2.2715175e-05	0.0403243646593081	0.539106582793104	0.658377950667684	1.28270186940428	1.15485086608131	0.393633377912425	3.54270040121182	0	0.36468974718357	0.612318587863772
'BDNF'	4	0	2	2	9	4	6	14	18	39	9	20	40	120	56	83	232	275	8.9285e-07	1.75246125e-05	0.114633775782489	0.654257434059472	0.630609574997082	0.526414027404173	0.570988306088267	0.89471102093603	0	0.87234324541263	0.436171622706315	0.623102318151878
'BDP1'	14	3	3	13	55	28	53	210	229	409	73	134	345	1107	448	692	2200	2691	6.0099e-06	9.8377275e-05	0.137453238057265	0.361459874455167	0.557204737103497	0.694451049707377	0.619108560886511	0.249028901280559	0.298980882457188	0.162877644920707	0.274138026523547	0.454700092070306
'BEAN1'	4	0	2	6	18	7	7	36	43	67	11	44	79	211	83	121	374	450	5.3197e-07	1.68319325e-05	0.0711108186775345	1.19964948313819	0.813536403395367	1.35361519220406	1.34375552598924	0.839555691350443	0	0.63920717409636	1.06804236684455	1.18599885314264
'BECN1'	2	0	0	1	4	1	3	30	33	54	6	16	42	154	74	108	382	441	1.384e-06	2.18812e-05	0.142313949874778	0.182512157078631	0.195186612431314	0.551836495879107	0.525808833488437	0.260248816575085	0	0	0.167302810655412	0.0949556492909094
'BEGAIN'	0	0	0	0	3	3	3	17	17	107	12	39	117	335	144	207	687	812	1.0211e-06	4.2794475e-05	0.0536862527230443	0.166806648375983	0.269952788434562	0.460923756672113	0.38996874486914	0	0	0	0	0.388057133374683
'BEND2'	1	0	2	0	5	2	5	20	23	81	7	48	76	231	86	115	419	518	1.5301e-06	3.4154325e-05	0.100799093526223	0.214734288651026	0.431335831985974	0.473542918170759	0.440495473205754	0.122478075749104	0	0.413363505653225	0	0.230714514783196
'BEND3'	0	1	0	0	1	0	4	28	29	135	16	33	140	371	168	268	800	912	1.229e-06	6.171825e-05	0.044804413605376	0.0601596488573169	0.333122831732307	0.781173040412259	0.709712348745474	0	1.39495185787903	0	0	0
'BEND4'	0	0	1	2	7	5	9	48	49	87	10	27	99	275	115	185	612	724	1.3298e-06	2.150905e-05	0.139106562121526	0.182985943052118	0.349722169153663	0.563822233493922	0.486530304385812	0	0	0.266249388038797	0.145226938930253	0.312553629436848
'BEND5'	2	2	1	3	12	7	7	35	38	53	12	26	52	176	81	113	369	418	6.8012e-07	2.095847e-05	0.0730143946576253	0.933813373397564	0.848420410048525	1.29907190156481	1.24508449786342	0.516827527415004	2.2826549127496	0.526766518326831	0.790149777490247	1.18359884364794
'BEND6'	1	0	2	4	7	2	4	17	22	29	2	10	48	104	37	62	231	276	7.1759e-07	1.09863775e-05	0.146961771521141	0.457994562878619	0.43899939667628	0.500763381057142	0.542386935748593	0.234637608568357	0	1.36089812969647	0.567040887373529	0.36781030532337
'BEND7'	6	1	0	5	14	5	6	33	39	84	9	26	89	221	76	146	449	547	9.6314e-07	2.2603665e-05	0.0958722844282111	0.660758389845481	0.428652458383125	0.766610075905678	0.743676751381327	0.745038796713527	1.15894923933215	0	0.585985570448842	0.686219944341407
'BEST1'	7	2	1	7	28	12	21	78	90	123	24	46	114	340	155	239	723	846	8.5281e-07	2.76792225e-05	0.0693235693307498	1.1879501008316	1.26747814105463	1.55623575746167	1.53458599651498	0.820941126590943	1.20209236393674	0.313589312331323	0.885752268163912	1.11678258327026
'BEST2'	4	0	3	3	12	4	5	34	39	79	9	43	83	257	112	188	580	674	1.3414e-06	3.323095e-05	0.0908234642705069	0.514102906984727	0.292829005086602	0.645435517418469	0.637098595043016	0.557487118544619	0	0.768165390087644	0.397965202093599	0.393227521116294
'BEST3'	8	3	10	21	48	17	21	68	92	105	19	33	104	297	121	174	573	695	1.3778e-06	3.050185e-05	0.101634818871642	1.59016529384749	1.18748334982361	1.16764755215765	1.30244833600386	0.749649352813818	1.5535496456339	2.98155992596405	1.98675098912797	1.38235960203788
'BEST4'	8	0	0	3	17	6	17	45	56	73	14	20	61	226	94	150	473	569	1.0148e-06	2.1878e-05	0.104365115641283	0.720750784166218	1.0859311814771	0.911582573681189	0.943018910824734	1.05005432536061	0	0	0.471233396012243	0.611600790569081
'BET1'	1	0	0	4	5	1	4	14	18	26	3	3	21	65	17	37	142	174	2.2599e-07	3.7957175e-06	0.133960838761051	0.57422062771857	0.807012774090964	0.735972917216759	0.772227740724974	0.287110313859285	0	0	1.42187964958884	0.439109891784789
'BET1L'	1	0	0	2	2	0	5	11	13	33	4	9	33	84	28	62	177	208	3.2684e-07	7.29069e-06	0.100866996127939	0.236048704963158	0.799519807133279	0.616127128208922	0.619627850528291	0.300425624498565	0	0	0.600851248997131	0
'BEX1'	0	0	0	0	0	0	0	1	1	12	0	7	7	39	16	21	83	101	1.5481e-07	5.3554225e-06	0.0650410868610273	0	0	0.185239720806443	0.15222670125678	0	NA	0	0	0
'BEX2'	1	0	0	0	2	1	3	10	11	28	4	7	22	72	33	43	110	142	3.9325e-07	7.9389125e-06	0.111452607646198	0.249233987112775	0.625983037399528	0.815674866914536	0.695046893638443	0.320443697716425	0	0	0	0.271891622304845
'BEX4'	1	0	0	0	1	0	0	1	2	12	0	2	7	37	17	23	76	93	4.2714e-07	6.228565e-06	0.154299585859664	0.175159426880174	0	0.0852749841390321	0.139374167625085	0.540074899547204	NA	0	0	0
'BEX5'	2	0	0	0	2	0	2	5	6	18	1	6	6	40	11	22	66	86	1.0078e-07	4.806455e-06	0.0471771815194358	1.05983440276951	1.92697164139911	1.60580970116592	1.47883870153885	2.35518756171002	0	0	0	0
'BFAR'	5	1	6	8	23	6	12	47	61	71	7	27	72	221	95	126	444	533	1.2237e-06	2.0736625e-05	0.132775945941058	0.783819670441247	0.717284253281638	0.797251754492091	0.86195227809923	0.530386243623747	1.07592637992246	1.67366325765716	0.836831628828578	0.475672715334139
'BFSP1'	3	1	0	5	12	7	14	56	60	112	19	45	105	311	139	242	668	790	7.9489e-07	2.71380025e-05	0.0659039846429375	0.585476116691077	0.877810954570575	1.27203743117413	1.15242450817041	0.406435429220815	0.798609966188267	0	0.722551874170337	0.764137593547047
'BFSP2'	2	0	0	3	13	8	11	39	44	69	9	34	81	227	92	143	408	503	1.3806e-06	2.537915e-05	0.122397716235571	0.467890449497757	0.628468236899354	0.780964206146991	0.714679585499862	0.23681411825193	0	0	0.302595817766356	0.710442354755791
'BGLAP'	1	1	0	1	4	2	2	6	8	20	1	5	15	41	21	30	66	77	2.1699e-07	6.8488275e-06	0.0712862895145191	1.36857979667865	0.935196194397079	1.2752675378142	1.4574486146448	0.701397145797809	14.0279429159562	0	0.935196194397079	1.3359945634244
'BGN'	0	0	0	0	1	1	1	7	7	52	10	15	47	141	71	96	291	336	7.0509e-07	2.26295525e-05	0.0701053412346532	0.101164882113926	0.14858592060483	0.343126249644142	0.297171841209659	0	0	0	0	0.200904906733291
'BHLHA15'	1	0	1	3	6	1	2	12	16	41	3	10	61	134	56	86	244	288	1.2946e-07	1.2656085e-05	0.0230154111638789	1.94548422724936	1.01044529632331	2.13684333156896	2.41384154121679	1.0597353107781	0	4.34491477419023	2.13684333156896	0.775877638248255
'BHLHA9'	5	0	4	3	13	5	6	23	27	53	5	26	56	166	65	103	301	375	5.9904e-09	1.7765384e-06	0.00758688919980565	10.3221822475086	7.67803847536857	10.0715798162504	9.49005555555555	12.4345591660843	0	20.2778964862298	7.06105324074074	10.1389482431149
'BHLHB9'	2	0	0	0	3	1	1	4	6	44	5	14	39	136	55	85	269	335	5.6635e-07	1.98466875e-05	0.0642065583992291	0.343560285419014	0.183232152223474	0.231594541843797	0.278950440698424	0.707942406317969	0	0	0	0.283176962527188
'BHLHE22'	3	2	3	2	7	3	5	12	13	72	16	24	68	214	97	138	449	538	2.2844e-07	1.251159e-05	0.0410811095951834	0.796236535384793	0.881959723459346	0.650568063273353	0.588191726351698	1.01425368197825	3.04276104593475	3.04276104593475	0.715943775514058	0.752848093839525
'BHLHE23'	4	2	0	2	10	2	4	26	30	47	5	15	41	132	51	95	312	370	1.1623e-07	6.0745175e-06	0.0430515674701736	1.75969378606391	0.978019283201839	1.93566316467031	1.88334794400354	1.97684748732287	9.29118319041747	0	1.13307112078262	0.910900312786026
'BHLHE40'	0	0	0	0	1	1	1	5	5	63	4	24	68	195	79	107	385	460	6.5542e-07	2.2892695e-05	0.0644177105404148	0.0796086213742068	0.145081132410938	0.20160624893468	0.168735664869243	0	0	0	0	0.196502293265447
'BHLHE41'	1	0	0	2	8	6	7	42	44	78	9	36	89	282	126	211	628	735	6.8218e-07	1.4728805e-05	0.104211101986889	0.272224300341918	0.318347611892741	0.64176445327422	0.574448829701109	0.123024443423752	0	0	0.215638350270845	0.456947932716791
'BHMT'	9	0	1	4	16	5	4	35	44	64	11	19	46	173	80	114	366	429	1.1115e-06	1.8901575e-05	0.132310402704537	0.699004365813006	0.265192445801864	0.722758100238687	0.775177918497757	1.06284159919028	0	0.397788668702796	0.657216061335054	0.47237404408457
'BHMT2'	7	0	1	7	23	10	17	33	44	65	13	23	53	182	78	101	308	378	9.0239e-07	1.71831775e-05	0.118160770905148	1.06950577087103	1.42447303274859	0.906754892695007	0.985116426631613	0.911404917785751	0	0.367958507180583	1.11776074822781	1.08500585450685
'BICC1'	5	0	1	1	10	3	5	40	46	143	17	61	148	426	162	260	850	1046	2.8335e-06	4.3916375e-05	0.145170793354415	0.16170042100994	0.132469960288912	0.324161785177573	0.302933217027799	0.240854473252567	0	0.112925212049564	0.0465434995609691	0.127563665463397
'BICD1'	1	0	0	2	8	5	16	63	65	102	11	45	124	377	177	232	782	926	2.3481e-06	4.8719225e-05	0.108442303833856	0.195681559695605	0.635965069010715	0.742908044170446	0.647297059981209	0.0904067990260331	0	0	0.148733766139603	0.26049416668518
'BICD2'	1	0	0	1	2	0	6	23	24	134	14	51	119	382	184	275	793	892	1.3745e-06	6.1042625e-05	0.0506633684249326	0.103340979034949	0.430650043542004	0.572480354225132	0.531070681497987	0.147299455191606	0	0	0.165866613409035	0
'BID'	6	1	2	3	15	7	10	32	37	59	9	18	46	138	61	100	292	343	4.0869e-07	1.45530525e-05	0.063186228456195	1.7202427622226	1.58262334124479	1.73438174382991	1.70720302116785	1.60944746567267	1.75847037916088	1.75847037916088	1.03214565733356	1.81612514569074
'BIK'	4	0	5	4	16	3	4	15	27	35	10	23	41	110	45	71	196	239	2.1469e-07	9.0567525e-06	0.0533361709950669	2.72712762729065	1.05628182747173	1.43487263553239	2.11808814148882	2.14274313572837	0	4.07587009513549	1.82917096952422	1.24993349584155
'BIN1'	3	2	1	1	11	5	8	44	49	121	14	46	120	319	151	214	667	760	1.7055e-06	3.8229375e-05	0.100377654617686	0.34353022843606	0.37242529437928	0.657188263095072	0.642311124483739	0.247001073338324	1.42319666066368	0.216573404883603	0.0830198052053813	0.329880020683634
'BIN2'	3	2	0	0	9	5	7	37	39	102	21	37	96	267	88	139	479	610	1.6677e-06	2.5339925e-05	0.148079562192864	0.227633473987701	0.340085501904886	0.521640243452678	0.431757261317655	0.198621364557896	0.6431548947589	0	0	0.38370036335048
'BIN3'	7	1	2	3	17	6	9	42	48	74	12	37	78	205	89	135	369	440	8.841e-07	1.5758525e-05	0.126231674601525	0.656941528582801	0.528129464154801	0.901684450996001	0.864211850435128	0.749372888327758	0.660161830193501	0.428213079044433	0.304690075473923	0.534063503077888
'BIRC2'	2	0	1	0	6	3	4	20	22	73	6	30	83	228	83	142	500	599	1.4231e-06	2.3875775e-05	0.134109782823804	0.196225725816427	0.21004443890209	0.298263103240968	0.273864285112742	0.204289796740389	0	0.24855258603414	0	0.269514852326176
'BIRC3'	0	0	1	0	3	2	5	23	24	68	9	28	72	228	100	134	463	559	1.158e-06	2.47688e-05	0.105192823229224	0.125083578260562	0.354714624918012	0.47223778574398	0.408143911891351	0	0	0.339512569564383	0	0.190127038956055
'BIRC5'	3	2	0	1	6	3	7	26	28	34	6	14	31	88	33	64	207	241	3.5282e-07	7.414245e-06	0.107070241137162	0.636795223935976	1.02152567173063	1.17309780383697	1.08510610773046	0.824087936858321	3.1132210947981	0	0.301279460786913	0.849060298581301
'BIRC6'	3	0	0	2	14	9	6	54	58	533	70	196	528	1690	710	1153	3886	4596	1.0771e-05	0.00019174875	0.126388046858193	0.0655443602030948	0.0411733250191662	0.109947399311345	0.09984859795952	0.0445336245282352	0	0	0.0299702296383199	0.100294740310772
'BIRC7'	7	2	1	6	17	8	9	33	40	103	21	48	100	255	110	142	398	496	6.1951e-07	1.97855975e-05	0.07045010897447	0.946296146835283	0.899647745230726	1.17692611227001	1.14471308084913	0.964670829298104	1.35185163833612	0.295717545886026	0.851666532151754	1.03232306927485
'BIVM'	0	0	0	0	5	5	9	34	34	47	7	22	53	166	63	127	404	478	1.3263e-06	2.1925975e-05	0.13610227139272	0.221307709412129	0.520683020254678	0.618346887090127	0.522619544737262	0	0	0	0	0.583128250197038
'BLCAP'	0	0	0	0	1	1	1	4	4	7	1	1	5	22	11	18	57	66	8.5789e-08	5.07672525e-06	0.0380216065464642	1.19549249974479	1.46115749968808	1.84567263118494	1.59398999965972	0	0	0	0	2.39098499948959
'BLK'	6	1	3	8	24	9	13	59	72	151	21	60	154	398	147	240	718	884	1.4527e-06	2.9359475e-05	0.111329477110882	0.541649068176522	0.486543798393285	0.738103726724761	0.731593877152451	0.356914452209033	0.427730811774317	0.449117352363033	0.466615431026528	0.549939615138407
'BLM'	16	3	7	11	49	24	43	138	155	205	31	86	184	594	255	387	1218	1463	2.9162e-06	5.762845e-05	0.11385782543171	0.724513946922866	0.97587592850835	0.99510501084349	0.930517375440292	0.685493335147328	0.849956453862111	0.714885854604954	0.525063678925688	0.826624315912955
'BLMH'	1	2	0	3	14	10	9	44	48	49	8	22	51	161	63	122	408	489	1.4785e-06	1.9088225e-05	0.17427628813051	0.498957848321922	0.42329620738786	0.618805566791403	0.563240761295912	0.117102352157186	1.43450381392553	0	0.337530309158947	0.910796072333667
'BLNK'	0	1	0	0	4	3	2	31	32	59	13	26	62	187	80	118	367	442	1.9068e-06	2.40489e-05	0.178399012013023	0.119901865431795	0.095006986592143	0.473481685223514	0.405821698384539	0	0.431185554533572	0	0	0.210202957835116
'BLOC1S1'	3	0	1	0	6	2	1	5	9	13	2	13	13	48	17	25	85	105	3.8978e-07	6.696505e-06	0.130964585257534	0.954456502528492	0.305426080809117	0.449156001189879	0.65448445887668	1.76207354312952	0	0.587357847709841	0	0.898312002379757
'BLOC1S2'	4	1	0	1	8	3	2	16	20	23	3	10	13	65	31	40	152	174	3.2923e-07	5.3130675e-06	0.139423694504164	0.882754710486084	0.358619101134972	0.754987581336782	0.824411726747061	1.24737078655642	2.39079400756648	0	0.551721694053802	0.694101486067687
'BLOC1S3'	2	0	1	2	3	1	1	13	15	40	7	15	42	111	49	74	221	266	1.0062e-07	6.770595e-06	0.033437977016791	0.808273389668739	0.404136694834369	1.75918325986725	1.68643507994793	1.49530577088717	0	1.99374102784955	1.42410073417825	0.610328886076394
'BLOC1S4'	2	0	2	3	11	5	6	21	26	46	6	12	48	149	56	86	256	332	5.1222e-08	6.2630495e-06	0.0184014991419116	4.01192874484657	3.7913998920643	4.45785690434123	4.25580831257821	2.36275645447486	0	9.05723307548695	3.39646240330761	4.8520891475823
'BLOC1S5'	1	0	3	1	5	2	3	16	19	46	3	10	22	91	29	46	173	215	5.8941e-07	7.8745725e-06	0.168411999508545	0.326253800830072	0.387249076637433	0.549162467061948	0.524737508497855	0.129083025545811	0	1.78134575253219	0.269900871595787	0.409504770697056
'BLOC1S6'	0	2	3	3	13	5	5	18	25	17	3	10	22	73	25	36	136	176	6.7091e-07	6.8208475e-06	0.221313773691612	0.804659325130703	0.627565499300655	0.598033005215918	0.641828351557488	0	3.01231439664314	1.35554147848941	0.616155217495189	0.903694318992943
'BLVRA'	0	0	0	2	5	3	8	18	19	48	11	18	33	128	70	95	264	295	9.4223e-07	1.55943175e-05	0.135948078522834	0.287333961792179	0.61943153026356	0.501528369673621	0.473760132256663	0	0	0	0.445802995265441	0.315246403794847
'BLVRB'	8	2	0	11	23	8	12	38	47	78	21	28	72	184	86	125	346	395	4.2472e-07	1.242762e-05	0.0768948519507355	1.62559647140077	1.24845809003579	1.42826973209778	1.54740322340934	1.33382274576473	1.23854969249582	0	1.98684013171205	1.20974621127499
'BLZF1'	4	2	0	6	14	7	11	43	48	58	9	24	50	158	61	104	329	398	1.1991e-06	1.7413675e-05	0.154934268613604	0.57190443230923	0.682671636918572	0.843577662420518	0.778414072977961	0.445127587708661	1.43430000483902	0	0.774522002613071	0.740663117252937
'BMF'	1	0	1	1	3	3	3	10	10	19	3	15	25	64	24	44	167	193	7.7031e-07	9.0144975e-06	0.192267788637137	0.243800588399476	0.354619037671964	0.311441869412504	0.269485969906156	0.273741011536253	0	0.346738614612587	0.208043168767552	0.650134902398601
'BMI1'	0	0	1	0	1	0	1	8	9	21	0	11	24	72	22	51	201	235	1.0455e-06	1.3342575e-05	0.17630592295715	0.0787772109747241	0.111214886081963	0.225749619509657	0.217223968985622	0	NA	0.51563265365274	0	0
'BMP1'	3	1	0	5	17	10	20	77	81	178	21	55	186	518	248	374	1157	1315	2.872e-06	6.9949e-05	0.0923815923029636	0.355249698564462	0.578859213137437	0.720397044940878	0.666766578052681	0.182438212679833	0.51546034693667	0	0.290985679722314	0.436478519583471
'BMP10'	0	0	0	0	0	0	3	12	12	63	3	22	53	173	81	112	341	404	6.0303e-07	1.99778175e-05	0.0679162025581623	0	0.394393580276745	0.518147577606985	0.43734733654451	0	0	0	0	0
'BMP15'	1	0	0	2	8	6	8	20	22	43	10	17	56	139	62	94	292	348	8.8314e-07	1.8713065e-05	0.106185972207118	0.542010923272162	0.80148423760458	0.645030122729713	0.595355389140184	0.219010227717531	0	0	0.33633713542335	0.911365141147143
'BMP2'	0	0	0	0	0	0	0	1	1	57	11	20	61	155	60	99	322	387	7.3937e-07	2.01262825e-05	0.0826572169997117	0	0	0.03757191658319	0.0312613879581064	0	0	0	0	0
'BMP2K'	6	1	2	6	19	7	16	82	92	160	25	64	162	488	206	314	1049	1262	2.503e-06	4.563975e-05	0.123395724122065	0.315524922006161	0.412943109457611	0.633487796849056	0.590783505646368	0.30390031961646	0.324160340924224	0.25325026634705	0.300148463818726	0.275378930396792
'BMP3'	3	0	1	2	10	4	5	24	30	78	16	25	84	237	106	144	441	536	7.4436e-07	1.929001e-05	0.0868226610561633	0.485980184363504	0.399921193382467	0.626815258199458	0.644649087840394	0.442989629592886	0	0.460709214776602	0.274231675462263	0.434631334694907
'BMP4'	1	0	0	1	2	0	2	13	15	59	6	33	55	187	73	104	357	428	9.3765e-07	2.40625125e-05	0.0876763180902244	0.121984903092867	0.219338239215059	0.415329551006666	0.399728566793799	0.193315058291238	0	0	0.207374335257874	0
'BMP5'	4	0	1	1	9	3	4	27	29	63	12	21	67	190	85	118	403	472	1.364e-06	2.21353e-05	0.138647318988222	0.341646859083192	0.244493044164996	0.483222604658609	0.443143642549055	0.457939352563008	0	0.343454514422256	0.107649922430856	0.254560404807084
'BMP6'	0	0	0	0	0	0	0	8	8	108	15	40	103	289	127	193	604	697	1.2229e-06	2.4602625e-05	0.111838675751063	0	0	0.11842980993502	0.102627841034078	0	0	0	0	0
'BMP7'	0	0	1	1	2	0	2	16	18	74	6	31	79	209	98	142	439	508	9.5973e-07	2.86014925e-05	0.0754992943113021	0.126747913046362	0.186551505821758	0.482739204131019	0.469316583543715	0	0	0.42726312623693	0.167660214092973	0
'BMP8A'	2	0	1	3	7	1	3	17	23	50	12	26	54	140	62	95	276	333	7.0108e-07	1.768553e-05	0.0891932557294014	0.560580501194982	0.354050842859988	0.690570182631499	0.774375467116191	0.448464400955985	0	0.431215770149986	0.62286722354998	0.180832419740317
'BMP8B'	1	0	2	2	7	3	4	20	23	50	14	33	47	142	77	114	297	340	5.3915e-07	1.68362875e-05	0.0720519591982496	0.684169801854394	0.486978004327438	0.934604250729427	0.938864946578341	0.27757746246664	0	0.841143825656484	0.590590345673702	0.540735316493454
'BMPER'	1	3	0	3	11	6	14	51	54	103	20	36	92	284	125	216	613	724	2.0085e-06	3.6481625e-05	0.123874005064193	0.312675725194527	0.523231769096566	0.671629127052875	0.602108855045614	0.078375909934021	1.21090780848062	0	0.26324082793057	0.3874904987138
'BMPR1A'	0	0	0	1	1	0	1	4	5	65	9	20	59	182	74	114	386	453	1.6211e-06	2.7035775e-05	0.134912907064806	0.040726314583572	0.0650192039842992	0.0768102513389648	0.0818122434239526	0	0	0	0.125630326342544	0
'BMPR1B'	3	0	0	3	5	1	2	13	16	77	11	28	96	234	108	153	481	556	1.4463e-06	2.2940775e-05	0.141851136241038	0.150633417071915	0.0921522080910541	0.190530916728801	0.202867450905486	0.274661451388272	0	0	0.220301372467676	0.0652744807311633
'BMPR2'	0	2	0	1	4	1	3	32	34	77	18	45	77	299	139	194	748	859	2.891e-06	4.626025e-05	0.140612080565929	0.0951406619371668	0.1099757393784	0.304246608761635	0.281490095824574	0	0.790196053311469	0	0.0923605776597821	0.0511637732359944
'BMS1'	2	1	0	1	8	4	16	79	83	202	33	81	207	555	207	334	1114	1338	3.4622e-06	5.866995e-05	0.132775807717579	0.10856205405336	0.360790059877933	0.534100455562116	0.467200207396117	0.0745692326727907	0.228227045453087	0	0.0363840217388979	0.145536086955592
'BMX'	1	0	0	3	9	5	4	31	35	49	5	18	62	181	76	112	394	467	1.8264e-06	2.83101e-05	0.14515667553276	0.342552326467791	0.24603956782012	0.542036408294071	0.516314296496183	0.140594038754354	0	0	0.333343930595001	0.453230782826536
'BNC1'	1	0	0	2	5	2	4	15	18	136	17	40	138	389	143	226	778	958	1.3502e-06	4.212095e-05	0.0721244416377124	0.178212408237171	0.245396909041626	0.267318612355756	0.260510079848992	0.101947980594499	0	0	0.200940947258723	0.193915040011915
'BNC2'	3	0	2	0	10	5	1	24	28	160	22	74	132	469	209	329	1062	1241	2.4235e-06	5.4709875e-05	0.0996689354526948	0.213927855491032	0.0304960985487216	0.226739354181455	0.226373940234346	0.188122807922426	0	0.271168011419714	0	0.24002910101745
'BNIP1'	4	0	0	11	17	4	7	21	29	40	7	7	46	134	56	86	234	294	7.1214e-07	1.2181615e-05	0.131535514790116	0.964497473129014	0.618808912308492	0.682276493058081	0.7499073990755	0.760250949407576	0	0	1.81799140075725	0.543036392433983
'BNIP2'	7	3	0	10	23	8	9	56	68	124	18	27	105	333	132	182	629	775	9.4069e-07	1.71220525e-05	0.123615582886456	0.558740795102756	0.40003491708623	0.720218313892044	0.709796721700242	0.456670684917435	1.348265831661	0	0.770437618091999	0.490278484240363
'BNIP3'	0	2	0	4	9	6	11	35	38	52	8	25	59	166	67	101	343	404	4.1598e-07	1.0427955e-05	0.0897544149356226	0.604057945325221	1.21343213219346	1.13688910344656	1.04796411416708	0	2.78537830344408	0	0.755356828052631	0.997747451979967
'BNIP3L'	1	0	0	0	3	2	1	14	14	26	4	7	29	77	34	58	198	224	4.3215e-07	9.4289375e-06	0.103122700728476	0.377812437861032	0.167192860432756	0.685659609451503	0.606074119068739	0.372968688657686	0	0	0	0.57042270029999
'BNIPL'	7	0	0	4	24	14	12	42	46	59	10	14	57	172	83	107	329	389	1.253e-06	1.804465e-05	0.156237444339458	0.893095021560658	0.717814690226323	0.817086934619325	0.756873158803334	0.759383055055813	0	0	0.44915889973226	1.07960482526007
'BOC'	3	0	4	0	17	11	17	98	103	225	39	105	209	612	280	417	1212	1415	2.7975e-06	7.2609375e-05	0.0866881859264041	0.320433257207162	0.470276147268066	0.932746313058473	0.839693652101879	0.153807963459438	0	0.439451324169823	0	0.45318417805013
'BOD1'	11	4	4	5	19	12	12	36	42	41	8	12	31	91	42	65	204	235	5.0361e-07	7.6166225e-06	0.148769681049573	1.40345268819684	1.24094764008983	1.18619995008587	1.20134292817207	1.80340968021185	3.36089985857663	2.24059990571775	1.08416124470214	1.92051420490093
'BOD1L1'	6	1	0	5	16	8	11	89	94	415	68	147	442	1260	525	775	2452	3001	4.7868e-06	0.0001154093	0.093322635177581	0.136070018535688	0.152091165879406	0.38893994388744	0.335640890439997	0.154923093393042	0.157581087642433	0	0.12121622126341	0.163284022242826
'BOD1L2'	1	0	0	1	5	3	3	12	14	38	8	20	32	103	38	59	167	211	2.688e-08	8.75898e-06	0.00690491358582849	7.03031091077208	7.36395278450363	10.4065440547476	9.60920221169036	3.81116854636592	0	0	4.52576264880952	11.4335056390977
'BOK'	2	0	2	2	11	7	10	26	28	63	8	28	51	164	84	124	305	351	2.6406e-07	1.2088535e-05	0.0491486354632716	1.36470056797061	1.64084232512596	1.73445103482167	1.62307822018157	0.645918883541646	0	1.4533174879687	0.797899797316151	1.69553706929682
'BOLA1'	1	0	0	2	8	5	4	12	13	23	5	6	17	66	30	51	142	166	1.8993e-07	1.02787425e-05	0.0415753678039896	2.91547922759422	1.88648655903155	2.03262284177343	1.88364546481614	1.0457697229414	0	0	2.82972983854733	4.00878393794205
'BOLA3'	1	0	0	2	5	3	5	16	17	17	2	7	26	66	26	40	117	147	3.5201e-07	4.9806225e-06	0.159020785052471	0.476400463829798	0.786060765319167	0.859963914195328	0.727239891723855	0.36991094838549	0	0	0.483729701734872	0.725594552602308
'BOLL'	3	1	0	1	12	9	7	39	41	39	5	19	38	123	55	83	304	360	9.7268e-07	1.242093e-05	0.176196951436004	0.553704106765951	0.478653851330807	0.728102686446346	0.646372641301086	0.436574391873154	1.1350934188702	0	0.149354397219763	0.928712797257437
'BOP1'	1	0	0	6	9	2	9	48	54	233	34	95	233	576	251	402	1094	1267	2.0254e-07	7.906615e-06	0.0576371810186787	0.2710923699571	0.388430858445995	0.761239269203119	0.739459534784324	0.0744631402457271	0	0	0.446778841474363	0.138246308185294
'BORA'	5	1	0	2	16	9	15	55	59	89	14	36	77	263	116	170	552	651	1.0955e-06	2.1853975e-05	0.112788405770575	0.539386131805865	0.782308194843433	0.883403577510398	0.803538268743434	0.498098850649377	0.63329711011135	0	0.230289858222309	0.687891688569225
'BPGM'	0	0	0	0	5	5	7	22	22	37	2	15	37	110	44	73	218	261	3.8768e-07	1.266398e-05	0.0688788200865763	0.65992050092339	1.39216105674249	1.46514459838037	1.223760622402	0	0	0	0	1.64980125230847
'BPHL'	8	0	3	9	21	10	12	38	46	82	11	23	77	187	78	112	357	432	7.2138e-07	1.4481605e-05	0.112080463456917	1.00195396929108	0.955945878864452	0.949697866584292	0.950044978377634	0.870454784006655	0	1.16376020035672	1.04285004967031	1.14386686359849
'BPI'	8	1	2	5	23	10	9	40	51	131	26	55	126	319	130	197	540	664	1.2357e-06	2.6420525e-05	0.105233525828877	0.685145849782395	0.434132362552473	0.703901855331994	0.729874137644695	0.580316033403476	0.365487501806997	0.345551819890251	0.37709027964214	0.730975003613994
'BPIFA1'	3	1	0	2	14	11	11	26	28	40	5	16	41	138	68	104	294	348	6.9243e-07	1.09506675e-05	0.142271464273753	0.71306832947972	0.743432502850422	0.621596007330718	0.565536950966674	0.527161229293936	1.40576327811716	0	0.342869092223698	1.13701441612418
'BPIFA2'	3	2	1	2	6	4	4	17	19	50	12	16	47	134	66	93	248	290	4.7834e-07	1.2157765e-05	0.0885249056878464	0.50580250896706	0.485860474563341	0.774340131335324	0.74009953323571	0.67777536201586	1.88270933893295	0.706016002099855	0.480691746110539	0.684621577793798
'BPIFA3'	5	0	1	1	11	5	9	21	26	52	11	18	46	126	55	82	255	307	7.8058e-07	1.1878605e-05	0.147854482912766	0.590456140265257	0.742325125344569	0.55698643391867	0.572796658427296	0.65032756707537	0	0.375744816532436	0.147030580382258	0.614855154325804
'BPIFB1'	1	1	0	1	8	5	6	32	34	95	19	39	68	234	115	160	455	537	1.2517e-06	2.4598325e-05	0.114492551830257	0.298604875526928	0.327532222843599	0.614272886798252	0.553002884006574	0.0919388695701332	0.459694347850666	0	0.128444008958274	0.379747504746202
'BPIFB2'	3	0	0	3	10	5	7	32	35	126	11	43	96	295	131	184	515	616	9.9781e-07	2.59001725e-05	0.086681758586743	0.391066190135304	0.438886784037719	0.71682812327714	0.655480261874515	0.274677443071225	0	0	0.360514144030983	0.440322618663797
'BPIFB3'	11	1	3	8	20	6	11	39	51	137	23	39	107	322	151	211	555	669	1.2227e-06	2.6812075e-05	0.102605822190189	0.605343828609517	0.508087166098319	0.684856558529577	0.742971326862891	0.782528409100331	0.423740680026662	0.74969504927794	0.728675561915007	0.387259694329002
'BPIFB4'	11	0	4	11	26	10	15	41	53	147	29	54	153	367	154	248	658	788	2.1972e-06	3.72147e-05	0.132842667010617	0.533297683965043	0.455304551834299	0.46905133566881	0.506304824814723	0.563297422858943	0	0.557607549900772	0.541207327844867	0.488811813224702
'BPIFB6'	6	1	2	7	18	3	9	34	43	113	18	47	105	278	97	165	492	620	1.1777e-06	2.2494225e-05	0.117800235393751	0.549644075178848	0.463033493635515	0.586634575269927	0.588749576584942	0.450740569025722	0.471608187962098	0.361231803545437	0.565929825554518	0.262544764432508
'BPIFC'	6	0	2	9	15	3	11	43	53	101	15	41	109	289	118	175	510	635	1.2828e-06	2.29823e-05	0.125587952467769	0.413280996839023	0.500502967219525	0.671352019309612	0.664590554181975	0.473022606283079	0	0.388416936866594	0.657458026164096	0.202437640824538
'BPNT1'	5	1	1	4	14	4	8	35	44	47	12	23	53	141	46	83	271	342	9.6501e-07	1.35904725e-05	0.159764312830183	0.621482847971075	0.603298324020115	0.80838636129079	0.805279780453749	0.665874479969009	0.521601675975724	0.2721400048569	0.472393970694995	0.544280009713799
'BPTF'	2	0	1	3	10	5	4	33	36	301	46	117	319	988	426	683	2290	2676	7.6561e-06	0.000122012225	0.141184418200717	0.0716896214105526	0.0414813153461938	0.102068489802168	0.0952861156326806	0.0470626883412797	0	0.0605379025244666	0.0666106701758238	0.083133035156838
'BRAF'	0	0	0	0	0	0	3	20	20	52	12	25	72	185	77	140	540	606	3.2432e-06	3.68686e-05	0.197924521137228	0	0.108266380059671	0.187127076646344	0.166746899981891	0	0	0	0	0
'BRAP'	2	0	0	4	10	6	10	43	46	56	10	18	71	230	120	171	522	594	1.9914e-06	3.180265e-05	0.140889202629341	0.308598956187937	0.415074619434067	0.584682696685573	0.54965942028087	0.253491999725805	0	0	0.399874703792819	0.354888799616127
'BRAT1'	9	2	3	9	34	17	16	85	101	225	33	91	211	580	269	402	1109	1300	1.8554e-06	5.558365e-05	0.0751057190378825	0.780508999928551	0.529932946981047	1.02050320098864	1.03443930352522	0.532582611715952	0.806943351084776	0.438941712952708	0.567919846616537	0.841440929291003
'BRCA1'	14	4	2	9	48	22	31	176	196	244	35	106	203	700	286	438	1513	1812	3.5832e-06	7.15262e-05	0.112716738761461	0.608351779202416	0.627912557491078	1.03201337295849	0.959642477310654	0.509037520165956	1.01391963200403	0.167392392076136	0.3933308917257	0.682445906156556
'BRCA2'	26	4	10	22	100	50	86	319	357	485	61	178	441	1381	553	836	2740	3359	5.3897e-06	0.000122953825	0.0986290991760525	0.734177811286175	1.04300672171308	1.18041590805183	1.07758899073199	0.54353378334106	0.664852168777841	0.5696064929136	0.505800232709673	0.916726543748832
'BRCC3'	2	1	1	3	8	1	6	17	23	19	3	4	19	56	26	39	164	185	1.1643e-06	1.3982775e-05	0.187350150452968	0.762514161380433	0.821169096871236	0.553287714660192	0.663593405309458	0.56185253996453	1.77919970988768	1.33439978241576	0.842778809946794	0.205292274217809
'BRD1'	4	1	0	1	9	6	10	33	34	198	30	65	191	532	257	419	1157	1291	2.9058e-06	8.275105e-05	0.0790086651468471	0.214119466537498	0.302072543616942	0.36099888164144	0.333332723188765	0.255693728839392	0.421894652584996	0	0.0662661757986905	0.295490418152915
'BRD2'	4	1	0	3	11	9	9	42	43	154	36	70	145	439	203	322	1103	1234	1.8707e-06	3.7632575e-05	0.11184658503969	0.224029616991067	0.249898649557229	0.340448205561798	0.311552017087105	0.232229048073384	0.248356065300703	0	0.184982448637765	0.396390961366639
'BRD3'	1	0	1	1	4	3	2	13	14	131	23	47	130	344	160	231	669	759	1.3183e-06	4.9141175e-05	0.0603602783205733	0.192641705775252	0.143438845858629	0.321933373776878	0.30558710639447	0.126467074020394	0	0.352493333971737	0.127439897666705	0.310634750562593
'BRD4'	9	3	3	9	21	15	14	47	50	244	33	86	235	691	320	492	1455	1664	3.1896e-06	8.20876e-05	0.0874261155156199	0.34761624580417	0.325478083808511	0.369482337260089	0.343696808966749	0.421901918941478	1.03983907294667	0.399008016363258	0.438059864773279	0.536167021988128
'BRD7'	1	1	0	2	3	2	7	22	23	89	12	43	82	264	103	187	563	676	1.7146e-06	2.809735e-05	0.137302984089247	0.082763214791093	0.272631766370659	0.284599616048945	0.247799921208835	0.0818332910293953	0.606930241801348	0	0.177638119551614	0.141420638866334
'BRD8'	2	0	1	7	18	8	15	64	72	159	24	65	140	426	186	291	1033	1205	3.5113e-06	5.3039425e-05	0.148953820672076	0.283668595650074	0.346056190569677	0.415937430988685	0.401137997500187	0.0844464163151162	0	0.103284463031565	0.335674504852587	0.288752262238785
'BRD9'	6	0	2	1	12	5	12	62	68	107	22	35	116	315	157	232	695	793	1.5976e-06	3.61656e-05	0.0993927931515031	0.383279681426902	0.520401291592561	0.897536232406163	0.862741779756646	0.56417336284801	0	0.574919522140353	0.0867335485987602	0.320416931129178
'BRDT'	0	0	1	7	16	8	16	74	79	111	16	41	119	350	128	211	741	908	2.3904e-06	3.67013e-05	0.146545217744331	0.311946622468711	0.517447004095018	0.681462341594097	0.5937034768213	0	0	0.166434935768367	0.401401903911944	0.426489522906441
'BRF1'	3	0	2	3	17	12	17	81	84	169	26	58	155	492	241	356	1134	1266	1.6464e-06	4.63004e-05	0.0800079480954808	0.431867662537979	0.59685081451878	0.892768445246579	0.829301494162699	0.221871447931103	0	0.430991663222486	0.241911449679718	0.622344808304669
'BRF2'	8	1	0	11	27	11	16	50	61	75	13	30	85	230	93	141	425	505	1.8981e-06	2.6210325e-05	0.162940558730195	0.720454779722514	0.696420695922998	0.72202439797899	0.741326040301201	0.654635454167618	0.472092875601648	0	0.79422683777689	0.725906249581028
'BRI3'	3	0	3	2	10	4	5	20	24	39	2	17	27	100	42	70	203	239	1.0698e-07	4.095505e-06	0.0587729718313126	1.701462370952	1.21533026496571	1.67631760684926	1.7085814603702	1.30881720842461	0	3.00258065462117	1.26034249700148	1.62044035328761
'BRI3BP'	2	0	2	0	6	2	1	16	19	47	7	22	42	141	52	81	266	329	4.1833e-07	1.57792425e-05	0.0596506771475247	0.713373150553204	0.206966284419757	1.0083770849925	0.968149275750777	0.713373150553204	0	1.52402445800003	0	0.644779578384627
'BRICD5'	6	1	2	10	27	12	22	56	66	97	19	51	100	273	132	202	511	589	7.9771e-07	1.52312475e-05	0.117839822378305	0.83928418173946	0.924228235336853	0.929983081135962	0.950903753164912	0.52491313084736	0.446636611335034	0.332788063347673	0.848609561536565	0.771463237760514
'BRINP1'	0	0	0	0	1	1	0	10	10	123	21	60	126	361	173	259	685	814	1.6259e-06	4.5554275e-05	0.0803058549389711	0.0344941611617013	0	0.181786747144148	0.152977790901402	0	0	0	0	0.0719791455455154
'BRINP2'	1	0	1	2	7	3	2	25	28	96	13	38	102	312	142	212	684	799	1.5564e-06	4.16009e-05	0.0841784672927749	0.266527749404902	0.112070967404757	0.434193075471644	0.416303668657469	0.123745026509419	0	0.312619014339584	0.232931814605965	0.250975828413469
'BRINP3'	1	0	0	1	4	2	3	20	22	72	6	34	74	275	121	208	675	795	1.7206e-06	3.866765e-05	0.100118574570733	0.14528227761751	0.144059950762555	0.295945380331964	0.276401817479853	0.138724397030608	0	0	0.134975089002754	0.165093497292624
'BRIP1'	9	0	6	7	38	22	35	125	137	150	17	60	146	454	177	300	977	1184	3.1272e-06	5.02622e-05	0.139989893001102	0.597903453844167	0.833393498384545	0.913942277801445	0.826555810415173	0.428602370597766	0	0.71433728432961	0.342490478788169	0.887876850579176
'BRIX1'	3	3	3	5	8	5	8	19	21	41	5	21	51	134	57	81	311	366	7.3024e-07	1.419844e-05	0.115719755128028	0.515914438906839	0.853488084117486	0.527941383222191	0.495827606244482	0.632309769635821	5.18494011101373	1.23450955024136	0.847212436440152	0.758032179972768
'BRK1'	0	0	0	1	1	0	0	5	6	5	0	2	6	22	10	21	69	77	1.6087e-07	3.2600975e-06	0.111026587395009	0.409402346960624	0	0.652670408198096	0.701832594789641	0	NA	0	1.50114193885562	0
'BRMS1'	6	0	3	5	17	4	9	33	44	69	12	21	68	179	69	105	330	403	9.5877e-07	1.63502325e-05	0.131938949492003	0.719818275079284	0.649651115491724	0.757926301407011	0.827512587144131	0.659066349049575	0	1.08275185915287	0.557298751034567	0.43937756603305
'BRMS1L'	0	0	2	0	2	1	5	14	15	29	3	12	24	86	31	70	210	252	1.0632e-06	1.30905e-05	0.182743210725335	0.127259523684533	0.390868537031065	0.364810634562328	0.325723780859221	0	0	0.912026586405819	0	0.176521274788223
'BROX'	5	0	0	5	13	4	11	57	62	58	2	12	54	158	53	109	395	467	1.5832e-06	1.66898e-05	0.213435751177366	0.385495309753822	0.472823463904123	0.676099466337472	0.62202471657856	0.403900921360105	0	0	0.43381950812752	0.35360382549262
'BRPF1'	0	0	0	1	1	0	1	14	15	149	20	61	134	447	198	315	998	1157	2.8941e-06	7.4016725e-05	0.0879763999285297	0.0254288248569138	0.0360847133683824	0.159452490936439	0.147364106020404	0	0	0	0.0848260053062722	0
'BRPF3'	1	1	2	2	7	5	6	33	35	144	22	64	156	448	186	290	973	1147	2.1277e-06	6.7861325e-05	0.0705457047884049	0.221487616388066	0.293280154113853	0.480762431461044	0.432547742553852	0.0984389406169184	0.644327611310739	0.442975232776133	0.181733428831234	0.381053963678394
'BRS3'	0	0	1	1	3	1	1	7	9	27	1	17	37	107	41	58	193	244	7.5521e-07	1.71809225e-05	0.0989017033282119	0.283487364060113	0.174328436519725	0.366721995994861	0.372948540423346	0	0	0.594767606949649	0.273271603193082	0.246610958979123
'BRSK1'	17	9	6	21	40	29	47	123	124	121	24	46	133	362	168	272	878	1004	2.0894e-06	5.293715e-05	0.0888062542090007	1.24425062799081	1.94574266402901	1.57749155643277	1.39073511427419	1.58204924889576	4.22267556874382	1.46875671956307	1.77796866052371	1.94377129354874
'BRSK2'	11	1	0	4	19	6	10	47	55	178	26	59	207	522	253	360	1034	1200	1.7587e-06	5.4958075e-05	0.072001703116421	0.505522312077768	0.38579334342777	0.631298198336352	0.636559016655821	0.858281820210096	0.534175398592297	0	0.26837797803671	0.329372973045053
'BRWD1'	5	1	8	16	37	13	31	126	147	218	37	107	278	793	331	537	1928	2262	6.2419e-06	9.3661275e-05	0.14994751032377	0.311163951120417	0.384988847470593	0.435837160312462	0.4333965749762	0.152958723802684	0.180243252913433	0.498616849181087	0.383827358722132	0.261924485351545
'BRWD3'	0	0	1	0	2	1	2	28	29	109	11	40	113	361	142	236	897	1067	5.8713e-06	8.0869425e-05	0.163355000978429	0.0339148858118995	0.0518782787207445	0.191087885053891	0.166380009168123	0	0	0.153040922226196	0	0.0431101189369567
'BSCL2'	6	2	3	7	22	7	12	41	52	83	10	35	64	244	105	153	478	565	1.5321e-06	2.6043825e-05	0.132362469798503	0.681189574080078	0.592549932533116	0.64802401094495	0.695328504901692	0.546145419744378	1.51100232795945	0.647572426268334	0.826329398102822	0.503667442653149
'BSDC1'	1	0	2	4	9	2	4	33	39	68	5	35	87	227	87	142	454	550	1.045e-06	2.321015e-05	0.101302662843627	0.39137744240457	0.278067854227973	0.717525311075044	0.699972625779324	0.145167776839603	0	0.564080504291031	0.453857877015772	0.226928938507886
'BSG'	6	0	2	2	13	3	9	38	46	117	19	49	98	288	130	206	579	665	8.3244e-07	2.828079e-05	0.0662283479351178	0.681564470445651	0.659677037862258	0.99097137831237	1.04446108785009	0.77432176524003	0	0.616296915191044	0.308148457595522	0.348444794358013
'BSN'	1	2	0	2	11	6	10	70	75	568	93	215	608	1737	759	1169	3443	4049	6.8386e-06	0.00022408785	0.0686643653370765	0.0922277166184617	0.124581650024316	0.29609400004327	0.269762809727881	0.0256401318447932	0.313195588985861	0	0.047906562131061	0.115127232314961
'BSND'	4	0	0	4	14	6	7	23	30	53	8	34	66	170	74	119	311	371	5.0578e-07	1.7342605e-05	0.0656190347413206	1.25501604071315	0.896440029080819	1.1270355349537	1.2323030049359	1.1501494712735	0	0	0.923604878446905	1.23563355359789
'BSPH1'	2	0	1	6	9	3	6	20	21	16	5	14	23	62	27	55	139	163	4.39e-07	5.45165e-06	0.181183678335917	0.801183040634874	0.602101194174087	0.794138265697237	0.711070428702526	0.689907618324475	0	0.394232924756843	1.43980720345977	0.613251216288422
'BSPRY'	3	1	2	6	16	6	11	54	59	85	18	37	87	244	113	170	506	586	7.1316e-07	2.088271e-05	0.0768391650317416	0.853389940725089	0.842095073862551	1.38886683040931	1.31030307025153	0.45932458574321	0.7230109220032	0.703470086273384	0.897530799728111	0.691019288286245
'BST1'	9	2	4	6	21	10	12	47	54	85	15	28	68	196	91	118	418	492	1.1387e-06	1.6453875e-05	0.15571256011122	0.688081019709192	0.653093849215505	0.722100974431656	0.704863483604538	0.679985948889084	0.856278602304772	0.917441359612256	0.56665495740757	0.705724122778659
'BST2'	1	0	0	1	3	1	4	9	11	25	3	4	26	68	29	44	140	167	3.9464e-07	1.022704e-05	0.0868227757004959	0.50813449239416	1.04706501463039	0.740424546060062	0.758651896828008	0.460708606437372	0	0	0.442989044651319	0.397162591756355
'BSX'	0	0	0	0	1	1	0	11	11	39	5	9	26	101	39	52	246	283	2.9896e-07	9.48866e-06	0.0708909371818571	0.139665103786268	0	0.630763944335545	0.548296573521357	0	0	0	0	0.361696807241362
'BTAF1'	2	0	0	4	7	3	5	32	35	173	18	67	151	499	191	348	1260	1474	5.6575e-06	7.8390375e-05	0.162384412627188	0.0863879474961117	0.0884802664215101	0.156399404265069	0.14622654613487	0.0711933704385792	0	0	0.163131828951976	0.096726071355033
'BTBD1'	3	0	2	6	14	3	9	36	45	66	9	25	61	190	68	129	430	524	1.3576e-06	1.94811e-05	0.156798127415803	0.469930424174756	0.444950733853175	0.533940880623809	0.547696991097896	0.289892144783129	0	0.510210174818307	0.627307591989722	0.281365905230684
'BTBD10'	1	0	0	5	10	5	4	33	38	47	9	19	57	165	73	93	371	434	1.7977e-06	2.2966225e-05	0.176120585773239	0.344116846647859	0.244211955685577	0.50504480592927	0.497145766931353	0.120806978078504	0	0	0.498063856990322	0.388899176006141
'BTBD11'	2	0	0	2	5	3	9	49	50	201	27	68	167	516	208	342	1095	1310	2.1381e-06	5.5927725e-05	0.0860168190284872	0.112651485954288	0.30593771974954	0.520233821163145	0.443726463758875	0.115677943785896	0	0	0.139229141921946	0.167677404093498
'BTBD16'	3	1	3	9	23	8	18	46	58	115	25	50	106	286	128	185	509	627	1.4368e-06	2.56216e-05	0.12617479002092	0.637366469215021	0.771131041955095	0.716254656956763	0.733141598456333	0.206752525741584	0.317020539470428	0.475530809205642	0.672920956423078	0.495344592922544
'BTBD17'	1	0	2	4	9	2	1	23	30	60	8	29	80	218	96	145	501	591	5.8177e-07	2.95777825e-05	0.0442555996211007	0.932862824663677	0.155834556150714	1.03734180591343	1.14700561633774	0.376600177364225	0	1.55834556150714	1.12980053209267	0.470750221705281
'BTBD18'	2	0	0	2	6	3	6	26	27	78	6	33	84	251	88	160	524	643	1.2886e-06	2.733865e-05	0.106053151856438	0.225400019251464	0.353596280200735	0.46786276260657	0.395939847192114	0.241775234325289	0	0	0.224505574730625	0.32145116381885
'BTBD19'	7	1	1	3	12	4	3	26	33	49	7	16	30	117	50	96	301	347	9.7405e-07	1.90032125e-05	0.115328526689895	0.889321189716447	0.27096504999173	0.748979805957207	0.824608336574256	1.23869737139076	1.23869737139076	0.54193009998346	0.867088159973536	0.693670527978828
'BTBD2'	4	1	3	9	18	7	20	61	67	126	21	48	136	359	183	306	785	894	1.1091e-06	3.5727475e-05	0.0698475053162867	0.717839177490645	0.93574533303973	1.1125237188866	1.07296704798549	0.454504876047869	0.681757314071803	0.894806474719242	0.947442149702727	0.547641121139645
'BTBD3'	1	0	0	1	3	2	2	18	19	53	5	18	48	137	49	97	362	419	9.4796e-07	2.444011e-05	0.0872708838053511	0.250917708909869	0.236259286052591	0.569763416364399	0.519601269922346	0.216199535350013	0	0	0.238720320282306	0.467696954022477
'BTBD6'	4	1	3	4	22	13	20	53	60	103	18	36	92	294	125	185	623	738	1.104e-06	2.80435e-05	0.088576675521957	0.844804024669449	1.22050311180746	0.960436036217668	0.917858031237317	0.438433156668699	0.627202988012167	0.94080448201825	0.490854512357348	1.17412399355878
'BTBD7'	4	0	0	3	12	6	10	55	60	173	21	49	143	478	198	312	991	1183	2.9351e-06	5.4244975e-05	0.12174353476981	0.206208917442124	0.263268863614678	0.455872219942268	0.416601278686963	0.189918810283883	0	0	0.172321438002335	0.24890874378115
'BTBD8'	4	2	6	9	32	12	23	126	144	228	30	77	204	651	267	445	1361	1651	7.1614e-07	1.3402815e-05	0.120222132440088	0.408869356512501	0.429915791788039	0.770066078189162	0.725489267052314	0.145928701255284	0.554529064770079	0.648150854926066	0.366967763450788	0.373839818946121
'BTBD9'	2	1	0	5	15	8	12	55	60	75	10	41	74	246	95	150	495	593	1.7612e-06	3.08311e-05	0.12852930969054	0.474410155184904	0.622426123602594	0.864480727225825	0.787216851099402	0.207475374534198	0.778032654503243	0	0.525697739529218	0.655185393265889
'BTC'	1	0	0	1	4	2	5	15	17	33	6	15	35	90	37	69	197	237	3.2559e-07	8.1389775e-06	0.0900085422278167	0.493780294007574	0.805076566316696	0.845943397094194	0.796923892227413	0.336668382277891	0	0	0.317430189004869	0.600543600820022
'BTD'	3	1	4	6	20	9	14	43	53	102	9	41	105	297	127	180	550	674	6.531e-07	2.4344875e-05	0.060360753546691	1.11562668428216	1.28854882034589	1.29524258045158	1.30275071493215	0.487266360635001	1.84078402906556	1.61629817186244	0.946688929233716	1.17404335712055
'BTF3'	1	0	0	3	6	2	2	13	15	27	4	8	34	84	33	58	203	242	3.8207e-07	7.5099575e-06	0.114469023293407	0.623999134206688	0.30124096134116	0.559447499633582	0.541486851997539	0.32355510662569	0	0	0.770822459902379	0.529453810842038
'BTF3L4'	0	0	0	2	2	0	2	12	14	8	2	4	15	40	13	28	117	139	2.852e-07	5.7688e-06	0.111236305644155	0.449493532803491	0.642133618290701	0.92203801600716	0.905454598453075	0	0	0	1.19864942080931	0
'BTG1'	0	0	0	0	0	0	0	1	1	19	2	3	9	48	24	33	134	151	2.7588e-07	6.28553e-06	0.0987553953286358	0	0	0.0755673808233974	0.0670597949028824	0	0	0	0	0
'BTG2'	0	0	0	0	1	1	2	7	7	20	2	8	14	64	33	49	159	183	2.1197e-07	7.3278325e-06	0.0650850711994304	0.240070414183349	0.627122714601401	0.676424814805914	0.587713363683827	0	0	0	0	0.46559110629498
'BTG3'	2	0	0	3	5	2	1	15	18	33	2	13	25	98	52	71	220	251	6.506e-07	1.198175e-05	0.122173305235045	0.417606841896509	0.115283015509459	0.558074597807152	0.586978859844973	0.496066309161913	0	0	0.982211292140588	0.314811311583522
'BTG4'	2	0	1	1	8	5	11	26	29	29	3	11	36	102	41	65	211	258	4.4427e-07	9.5426075e-06	0.104752029254059	0.748733681891711	1.61553690592788	1.17632803576826	1.07303984061806	0.658369272008229	0	0.867850404010847	0.265176512336648	1.16418956635601
'BTK'	0	0	0	0	0	0	0	5	5	31	6	9	24	81	31	58	205	244	2.1136e-06	3.11828e-05	0.152507151378324	0	0	0.159928525856038	0.134366179510196	0	0	0	0	0
'BTLA'	2	0	0	0	6	4	2	13	14	31	4	9	26	104	50	56	216	255	6.6092e-07	1.038677e-05	0.143169628286753	0.402964709643279	0.249454344064887	0.420376764998235	0.38347491322916	0.450627202181731	0	0	0	0.558777730705347
'BTN1A1'	8	0	1	4	13	2	12	37	48	92	15	28	72	220	82	131	449	554	9.8056e-07	2.235246e-05	0.0987032299800559	0.598672496359532	0.928065408331865	0.834879924681616	0.877809158783208	0.880989626749813	0	0.361835025272245	0.562854483756825	0.247106846527387
'BTN2A1'	10	1	9	8	36	17	20	54	71	116	19	52	110	324	143	202	594	722	1.1113e-06	2.7848425e-05	0.0897869448631296	1.23749740321923	1.10272045831417	1.01249787536119	1.09523662140871	0.960127295601127	0.586182980472267	1.9276401857838	0.809998300288951	1.32403568316463
'BTN2A2'	9	1	2	6	21	6	14	57	68	111	20	46	98	279	125	187	522	629	1.3681e-06	2.6278325e-05	0.11713931538635	0.642558110878904	0.639121971248536	0.932184057408066	0.92290199709248	0.69217649781936	0.426842173655272	0.371167107526324	0.522663886108496	0.409768486709061
'BTN3A1'	5	1	0	3	13	4	9	37	45	90	25	34	94	246	117	162	488	579	1.0505e-06	2.2656425e-05	0.104324711422919	0.50654852272781	0.532525370047185	0.726766181252921	0.744983678304352	0.532525370047185	0.383418266433973	0	0.305918829601574	0.327707920029037
'BTN3A2'	3	2	1	5	11	7	5	21	24	48	19	24	52	118	56	76	226	277	9.716e-07	1.63154e-05	0.133989972663864	0.695726233312322	0.49100296370128	0.693487371740923	0.6466349500297	0.466452815516216	0.785604741922048	0.310968543677477	0.717619716178794	0.932905631032432
'BTN3A3'	5	1	4	9	17	4	8	39	48	88	17	36	92	223	101	152	448	529	1.2225e-06	2.8660825e-05	0.0959715918854394	0.794330721819236	0.548407897726593	0.907076455837959	0.945459362432237	0.592031253227572	0.612926473929722	1.1577500063117	1.01932337512226	0.412663368586348
'BTNL2'	11	3	5	9	23	8	16	50	62	121	53	68	109	245	130	175	459	534	8.4021e-07	2.18812725e-05	0.0863968263271709	1.08658564221918	1.05823992981346	1.26083869633276	1.34385571611378	1.05222720293952	0.655160333905742	0.851066120024616	0.955692597165256	0.712276875835986
'BTNL3'	8	1	0	4	15	3	4	27	37	101	13	32	83	217	87	133	367	461	7.8843e-07	2.17274675e-05	0.0816463078359224	0.846632576479111	0.368359436783894	0.901075434258149	0.983024288727517	0.970134754302136	0.942150097928036	0	0.590262711954914	0.422343147347051
'BTNL8'	10	1	0	4	19	9	13	43	50	126	20	42	99	270	106	179	468	581	7.8535e-07	2.47161375e-05	0.0714932703380534	0.984293627045266	1.01583964449541	1.28516070737692	1.2037289577961	1.11010559441195	0.699366524479531	0	0.565144666246086	1.18760353213505
'BTNL9'	7	1	3	11	20	6	14	69	80	122	12	52	128	373	162	230	669	814	1.0482e-06	2.501995e-05	0.0942627783029143	0.56882795006058	0.645743381568772	1.09416479452236	1.04261830649925	0.608692531806629	0.884053439052485	0.612036996267105	0.911680109022875	0.392912639578882
'BTRC'	1	0	0	2	5	2	8	46	48	60	7	30	74	211	80	140	517	603	2.8002e-06	3.061415e-05	0.205801892262238	0.115143170959089	0.277659532255633	0.432332540552774	0.38678939816705	0.0809840302412261	0	0	0.131325454445232	0.121476045361839
'BUB1'	5	0	2	4	21	10	15	65	74	137	9	49	131	414	165	235	862	1042	2.4796e-06	4.17431e-05	0.133653226521269	0.379524228493557	0.477577600596756	0.564191635662448	0.531354732845655	0.273067484526126	0	0.305389758204728	0.228459513771476	0.453457519758536
'BUB1B'	8	1	1	5	24	10	28	86	97	143	24	46	126	416	169	312	886	1055	3.6281e-06	4.5241125e-05	0.180438152234278	0.319734529410393	0.497364823527278	0.537943120964363	0.509554807692266	0.310045604276745	0.23091938235195	0.120479677748844	0.219923221287572	0.327932850677326
'BUB3'	0	0	0	3	3	0	1	17	20	26	6	11	40	113	39	64	263	321	1.0666e-06	1.649445e-05	0.145494393568746	0.182472134596908	0.107392454215888	0.444269924664968	0.428231593135007	0	0	0	0.515483780236265	0
'BUD13'	4	0	1	4	18	10	13	52	57	121	19	44	104	334	148	212	623	737	1.6118e-06	3.022075e-05	0.120001985390832	0.449094366175206	0.510997834888036	0.695547614743266	0.644494085876947	0.275477535909126	0	0.189390805937524	0.320507517740425	0.563053747381828
'BUD31'	1	0	0	0	1	0	3	14	15	14	2	5	18	59	32	39	152	168	3.0309e-07	8.1914525e-06	0.0832517187885787	0.203589220607156	0.92398184737094	1.10634668566784	1.07247892998413	0.857983143987301	0	0	0	0
'BVES'	5	0	2	2	13	4	13	35	43	53	8	21	58	159	72	111	329	400	1.2237e-06	1.6160725e-05	0.170371378759307	0.479898718227881	0.68742248827237	0.624418135828421	0.63097452625462	0.55372929026294	0	0.559002902551158	0.202397602647833	0.326085026488175
'BYSL'	2	0	0	3	6	2	6	28	32	89	12	34	70	221	88	133	433	514	1.2639e-06	2.4498875e-05	0.116077779081693	0.233889048203286	0.388642704157339	0.55708446123246	0.536337013259934	0.193593556752532	0	0	0.369210568949472	0.195793483533811
'BZW1'	5	0	1	1	8	1	4	15	20	53	8	24	37	140	59	92	305	367	1.0096e-06	1.68913e-05	0.134483432299468	0.424906296380147	0.323298268984895	0.36569804196652	0.405223988373438	0.701496244023828	0	0.309827507777191	0.200969194233854	0.126031528587332
'BZW2'	1	0	0	1	2	1	5	21	22	50	3	16	52	149	56	112	348	417	1.1111e-06	1.9783075e-05	0.126369383930456	0.106218914538139	0.353272729155863	0.477527275272753	0.417488731242229	0.158266182661827	0	0	0.152179021790218	0.141309091662345
'C10orf105'	1	1	1	1	3	1	1	9	10	38	3	15	43	98	39	58	164	194	3.5592e-08	6.557782e-06	0.0122117508633254	2.50678590159372	1.41186792158727	4.49387228700338	4.221048425364	2.15495630137004	27.2961131506872	5.45922263013744	1.90437998725725	2.09970101159132
'C10orf113'	4	1	2	5	13	6	8	16	21	30	8	16	32	85	33	55	151	188	1.8779e-07	6.3154275e-06	0.0669040219367572	2.28597881028976	2.1740777496462	1.58376524808664	1.66958763353814	1.99290460384235	1.86834806610221	1.86834806610221	2.33543508262776	2.71759718705776
'C10orf120'	4	1	6	6	20	9	11	27	35	60	13	33	54	172	72	101	313	377	1.9819e-07	1.46297275e-05	0.0304809163396926	3.81481542324966	3.57308454494473	2.83003240025103	3.04578101431869	2.18716084266314	2.52364712614978	5.96498411635401	3.64526807110523	4.10092657999339
'C10orf128'	3	0	1	5	10	6	10	33	37	61	12	26	61	152	62	115	287	344	2.6592e-07	5.38772e-06	0.111052541705954	0.59241754104475	0.7830214455548	1.03538898462734	0.96853379384758	0.44285639133837	0	0.346336408610777	0.738093985563951	0.871427092633568
'C10orf53'	4	1	1	7	13	7	6	12	18	39	12	20	38	108	46	64	186	236	1.152e-07	5.2847e-06	0.0490472496073571	2.45417166780978	1.91142216435185	1.31538729589805	1.55505532015066	2.09112852168408	1.69904192386831	1.01942515432099	3.75577688434048	3.10259829575953
'C10orf55'	2	0	1	2	8	3	2	13	16	21	2	9	23	62	20	34	110	141	4.6592e-08	6.051332e-06	0.017323789208723	7.44826992004411	3.3955348164907	6.82193813131313	6.55025156088986	5.49753256003256	0	6.41378798670465	5.01948625046451	8.65861378205128
'C10orf62'	1	0	0	5	10	5	9	19	24	37	7	18	41	103	44	61	190	236	2.1097e-07	1.08141825e-05	0.0438944413967491	2.21183766215936	3.36126805380611	2.27819279202414	2.31680622917709	0.615727781628147	0	0	2.77828389271237	2.58885544548198
'C10orf67'	1	0	2	2	8	3	4	16	21	32	5	17	24	92	37	40	172	217	4.8394e-07	6.896165e-06	0.157894278921691	0.550726234876803	0.633335170108324	0.589148995449604	0.612905003330636	0.197917240658851	0	0.74510020012744	0.527779308423603	0.513515002790533
'C10orf71'	7	1	2	5	30	16	33	87	99	251	57	120	254	723	316	479	1379	1651	1.774e-06	7.22225e-05	0.0552667105126519	0.750791490007553	1.246564659714	1.1415406215365	1.08498692671655	0.504615634917427	0.317439910687404	0.301567915153034	0.356182576952402	0.916155691604153
'C10orf76'	2	2	0	2	11	5	10	53	58	89	14	28	72	250	108	191	635	741	2.1901e-06	3.1651825e-05	0.155685335679696	0.282621351637926	0.336293850116523	0.536110652713317	0.502761575113474	0.144341854769114	0.917601791032228	0	0.178422570478489	0.297370950797481
'C10orf82'	4	0	1	3	11	4	4	19	26	43	7	20	46	131	56	73	210	266	3.2115e-07	7.5671875e-06	0.09548957257898	0.879357435382836	0.573827267921053	0.947498119769644	1.02361292717496	0.97417187344737	0	0.523617381977961	0.682979193884297	0.748024831397087
'C10orf88'	4	0	3	3	17	10	15	35	41	68	8	33	59	190	72	127	393	479	7.7008e-07	1.681338e-05	0.103053639422888	0.86822439956113	1.14610446445077	0.864195817554485	0.830586770549085	0.570804968569601	0	0.882153133243929	0.493407684695757	1.34773395356711
'C10orf90'	8	0	3	11	26	10	18	68	82	131	21	54	122	377	166	234	743	891	1.3478e-06	3.628655e-05	0.0835722878036077	0.825219927010329	0.920437610896136	1.09511015885893	1.10121940877136	0.730729095673268	0	0.66476049675832	1.07887359309957	0.720824635039142
'C10orf95'	6	4	1	6	21	7	10	41	48	66	12	15	55	187	73	118	361	434	1.088e-07	4.7679e-06	0.0513433587113824	2.18722475621265	1.65056912595547	2.21203696159904	2.15410680401193	1.77061051693405	6.4922385620915	1.2984477124183	2.12473262032086	1.8676302712866
'C10orf99'	1	0	0	2	3	1	1	7	9	16	2	2	11	37	17	26	77	92	1.2404e-07	3.19221e-06	0.0874284586540359	0.927399182478189	0.439920125021705	1.03981120459676	1.11892727451173	0.714870203160271	0	0	2.07962240919352	0.672819014739078
'C11orf1'	9	0	2	4	21	13	15	39	47	41	6	17	35	108	44	69	199	247	5.7652e-07	6.23527e-06	0.208037502786567	0.934660538796851	1.0449620930648	0.942041203496611	0.914659127613807	1.05515684519226	0	0.565508897423305	0.549351500354067	1.42019848102898
'C11orf16'	9	1	4	6	22	6	8	35	51	95	23	39	77	226	91	144	432	524	8.2194e-07	2.0696565e-05	0.0893561322857199	1.08940629202815	0.621731873733236	0.90669231586097	1.08921729024258	1.06021645836615	0.48657277074775	1.14781268996905	0.872039511210254	0.737879586408676
'C11orf21'	4	2	1	7	11	4	7	22	27	36	8	27	42	124	62	74	206	246	3.6149e-07	9.5377525e-06	0.0852771656635041	1.04025124110474	1.10926053719769	1.25234129997076	1.28705142469279	1.30294094845442	2.93161713402246	0.434313649484808	1.95441142268164	0.756546357167086
'C11orf24'	1	0	0	2	7	4	4	32	34	80	15	31	88	227	89	141	442	523	2.9208e-07	2.406348e-05	0.0273102643507922	1.12913606434541	1.03875941887096	2.6509516391096	2.38040757842609	0.457703368940016	0	0	0.832187943527303	1.64567503439107
'C11orf40'	20	6	3	15	42	22	31	69	85	81	17	21	76	214	105	155	385	457	2.5226e-07	8.310685e-06	0.0682958143642792	2.87370000738495	2.92843715038276	2.62418393995338	2.72338247026843	3.61535450664538	5.16783026538134	2.09174082170197	2.88990508261457	3.06788653849623
'C11orf42'	3	0	3	4	12	3	8	36	41	52	6	37	55	188	87	128	373	446	9.2006e-07	1.7646635e-05	0.117310467406392	0.544109904642358	0.532774281628976	0.822729185571823	0.783632127239032	0.491791644580593	0	0.691166635626779	0.619955527713717	0.293944431243573
'C11orf45'	0	0	1	2	6	3	3	11	13	21	8	8	33	73	37	43	126	149	1.7381e-07	7.4301725e-06	0.0526330310635453	1.56160075072791	1.3255448232923	1.65868439528375	1.65767238528052	0	0	2.37493447506537	1.15148338184987	1.54049803788024
'C11orf49'	14	0	7	10	33	13	24	60	76	83	12	38	86	259	111	160	438	543	1.3035e-06	1.9055975e-05	0.153908419800089	0.827850273419894	0.974605549162511	0.890050729828777	0.909392532060784	1.09594198299399	0	1.19688400774343	0.755508177645357	0.760953281628387
'C11orf52'	1	0	1	3	7	3	5	14	18	19	3	12	16	52	19	37	122	149	3.1611e-07	7.7883475e-06	0.0913220038011914	1.47407392536462	1.47976533048185	1.25658760850754	1.32285061758512	0.576329655029775	0	0.912521953797143	2.05317439604357	1.72898896508932
'C11orf53'	5	0	4	2	13	5	9	20	27	48	5	26	51	146	52	75	269	335	3.2538e-07	1.6437305e-05	0.0445392355985364	1.99916084534996	2.69425369311779	1.66930216426133	1.80957337597464	2.33876188638697	0	3.45417140143306	0.880475063110389	2.15885712589567
'C11orf54'	1	0	2	5	14	9	10	32	37	42	6	15	36	126	55	92	263	324	6.0911e-07	9.9382975e-06	0.137900631370715	0.805733157322635	0.788217219119969	0.88232376163087	0.82811463391493	0.172657105140565	0	0.966879788787162	1.00716644665329	1.1866251953297
'C11orf58'	0	0	0	2	3	1	1	10	11	13	0	8	15	50	20	33	129	151	6.1059e-07	7.9810275e-06	0.17213667037233	0.348560245008926	0.176040527782286	0.450336233861661	0.423196765463376	0	NA	0	0.774578322242057	0.290466870840772
'C11orf65'	8	1	2	8	24	11	15	42	54	47	7	21	48	160	70	103	315	381	7.3782e-07	1.1482995e-05	0.144569861782575	1.03756065164945	1.00734043849462	0.922276134799514	0.980372269275074	1.17737378910576	0.988153001570908	0.658768667713939	1.15284516849939	1.086968301728
'C11orf68'	0	0	0	3	5	2	4	29	31	50	7	13	45	144	58	90	346	398	3.1984e-07	1.666694e-05	0.0431776918858531	0.804170410822695	1.02933812585305	1.94116510728068	1.80392799694096	0	0	0	1.54400718877957	0.798624407989435
'C11orf70'	5	0	1	6	16	5	6	24	33	35	2	14	46	124	52	65	253	308	9.3409e-07	1.12238025e-05	0.187254052269719	0.689075918520895	0.492954310941871	0.506593363023267	0.572179110914672	0.762905481219562	0	0.381452740609781	0.696565874156992	0.513494073897782
'C11orf71'	2	0	0	5	9	7	8	21	23	34	2	4	28	90	32	50	156	198	1.2517e-07	5.4911325e-06	0.0512886003023966	1.94975100529946	3.11960160847913	2.62466481482619	2.26486227888321	1.14691235605851	0	0	3.48169822374903	4.26508032409257
'C11orf74'	5	0	0	1	10	4	6	27	31	28	4	11	25	89	42	61	198	235	3.5502e-07	7.189495e-06	0.111105856530952	1.01128377990134	0.885287767979207	1.2273307692439	1.18729019095651	1.60721886448606	0	0	0.360017025644878	0.857183394392565
'C11orf80'	16	0	1	12	38	13	22	112	129	128	9	35	120	357	125	204	737	908	1.3002e-06	2.268715e-05	0.128947443817315	0.825472563702881	0.836334044804235	1.17852228047904	1.10177046070626	0.969387188295818	0	0.221574214467615	0.775509750636654	0.80653014066212
'C11orf86'	1	0	0	0	2	1	4	14	14	25	6	9	23	63	28	41	133	156	4.5862e-07	6.740795e-06	0.153082091949095	0.207379134566494	0.637311486716542	0.687625551457321	0.586244861178357	0.261297709553782	0	0	0	0.233301526387305
'C11orf87'	0	0	1	0	2	1	0	4	5	35	5	19	24	96	29	48	191	239	1.6444e-07	1.009559e-05	0.036648675312686	0.568460746686847	0	0.571436980962695	0.57083924353491	0	0	1.43611136005098	0	0.940900546240299
'C11orf88'	4	0	0	6	11	3	2	19	27	31	4	17	31	97	43	66	183	223	4.8565e-07	8.0517125e-06	0.135711812859687	0.835609365655717	0.22328955500993	0.765041262247137	0.89215692158676	0.950781331010024	0	0	1.42617199651504	0.514085254557745
'C11orf91'	2	0	0	2	7	3	5	23	25	37	3	10	26	93	41	66	207	248	1.5991e-07	6.0087975e-06	0.0598784532179692	1.25702674600341	1.26518925734109	1.85561091076694	1.68351796339742	0.902729632264996	0	0	1.28465370745403	1.22198767294408
'C11orf94'	5	0	2	3	8	3	7	20	24	22	3	17	38	83	35	43	145	172	1.2703e-07	6.3330175e-06	0.0451313295755143	2.13566812844282	3.6070441355386	3.05621473553024	3.09175211617594	5.03580837104414	0	2.60677139206991	1.74928080257323	1.89921915707951
'C11orf96'	2	0	0	2	4	2	6	25	26	39	2	8	29	95	33	61	198	244	3.1066e-07	7.816885e-06	0.0894198904039141	0.470871334864124	1.09998631505144	1.41201947007866	1.19165184130572	0.573497138616562	0	0	0.771254772622273	0.677769345637755
'C12orf10'	5	0	5	3	19	12	14	48	54	75	16	30	75	222	100	142	447	530	1.3449e-06	2.0002625e-05	0.151281394316996	0.565737683553135	0.651709681424441	0.709819940650206	0.673491891800892	0.440679879820336	0	1.10169969955084	0.264407927892202	0.793223783676606
'C12orf29'	5	0	2	10	20	6	11	47	59	41	2	11	39	129	51	76	314	376	6.9367e-07	1.13465575e-05	0.137553394498728	1.12711692979235	1.05222297590483	1.08817037346036	1.1407562437034	0.88657368258057	0	1.32180076312012	1.86407799927197	0.855282846724785
'C12orf4'	3	3	0	7	16	8	14	42	48	62	9	13	75	200	69	110	393	497	1.7794e-06	2.248115e-05	0.17808919917353	0.44921309305259	0.714657193492756	0.600093826596971	0.542309569077573	0.271701467572131	1.87172122105246	0	0.524081941894688	0.651033468192159
'C12orf40'	19	2	3	10	38	10	20	71	91	118	17	34	103	341	124	189	647	807	1.1715e-06	2.2838675e-05	0.115412781170536	0.965551206863007	0.91688376925727	0.950824057160997	0.977043615084001	1.39513966754358	1.01935901405661	0.764519260542459	0.841218603833126	0.698754162861387
'C12orf42'	7	0	2	9	20	10	16	33	41	69	8	28	66	191	81	134	379	460	4.2389e-07	1.32798525e-05	0.0718195100435039	1.45798880863137	1.66254246237965	1.21236193414294	1.24103373482524	1.41255872256532	0	0.994556651602111	1.89869906214949	1.71898680523822
'C12orf43'	8	0	0	4	14	5	7	29	36	63	13	19	58	142	60	98	309	366	4.7918e-07	1.3034955e-05	0.0827125985475209	1.19197741368421	0.86357547317938	1.13466550844928	1.18918589749292	1.53524528565223	0	0	0.833797008586988	1.00750471870928
'C12orf45'	0	0	0	2	5	3	6	23	25	34	5	12	30	83	33	61	183	222	3.1602e-07	7.168345e-06	0.099192351930606	0.607314603222289	0.991615319359672	1.2670640191818	1.13529531683446	0	0	0	0.672094827566	0.916492946680909
'C12orf49'	0	0	0	2	4	2	2	10	11	46	9	17	38	116	55	85	210	254	4.3535e-07	1.15911375e-05	0.0845074523531448	0.408043996837001	0.27843002137113	0.563489328965383	0.51246470468899	0	0	0	0.622803995172265	0.43030094211902
'C12orf50'	3	0	1	2	9	3	13	35	39	66	10	21	53	173	68	116	384	459	1.7148e-06	1.8298e-05	0.210859110285277	0.246719818351219	0.531487424781506	0.432259403968933	0.402957786108854	0.215568326135156	0	0.225833484522544	0.178962383961262	0.209228081248828
'C12orf54'	2	0	0	2	4	1	4	17	20	22	5	16	22	70	26	36	123	158	5.6263e-07	5.3894375e-06	0.234888613143765	0.243276403985929	0.473037452194862	0.588412440535072	0.538903426551108	0.387030642704887	0	0	0.387030642704887	0.163743733452068
'C12orf56'	6	1	2	14	33	13	19	65	81	86	16	34	110	289	115	180	561	688	9.3461e-07	1.96097725e-05	0.107235945751028	1.06481880130178	0.984329972718534	1.08046352198207	1.09788333860436	0.65059753398777	0.582826957530711	0.548543018852434	1.18684762260799	1.05415658405555
'C12orf57'	5	1	3	7	13	5	3	25	29	45	4	16	35	129	61	85	259	302	2.2238e-07	6.792255e-06	0.0736655205082848	1.36801034056518	0.479113123799749	1.31031581476765	1.30354729598938	1.50831909344365	3.39371796024822	2.54528847018617	2.71497436819858	1.11269441319614
'C12orf60'	1	1	2	4	5	2	4	16	19	36	7	15	37	95	37	62	189	239	1.326e-07	7.92885e-06	0.037628407650542	1.39871927178429	1.71455910734848	2.24979184456309	2.11270986240221	0.738212948997263	3.79652373770021	3.54342215518686	2.87304499069205	1.43652249534602
'C12orf65'	2	0	1	1	9	6	4	30	32	29	7	14	26	84	33	51	162	196	4.8023e-07	8.9462175e-06	0.120779256708212	0.887096510303099	0.649377837607497	1.53325322768437	1.35176611093806	0.571004650310041	0	0.591397673535399	0.318444901134446	1.50537589627193
'C12orf66'	1	0	2	0	10	8	9	31	31	51	6	17	45	155	75	98	378	441	6.9032e-07	1.951902e-05	0.0795746917621889	0.810761909390316	1.15409475877499	1.03061136894721	0.883381173383326	0.246408031285292	0	1.47844818771175	0	1.34045969019199
'C12orf71'	3	0	1	1	8	3	3	19	24	44	10	22	43	117	51	89	237	284	2.0072e-07	1.116932e-05	0.0404339744944186	1.69105484264246	0.833652036190314	1.98270828860453	2.09000087946304	1.68625070956677	0	1.12416713971118	0.575155280782465	1.45480453374388
'C12orf73'	4	0	1	3	7	2	6	11	15	20	3	7	19	43	17	36	91	111	8.7728e-08	2.588418e-06	0.0762581623215416	2.13473145324449	2.18555839260745	1.58513026277024	1.77207437238442	2.62267007112894	0	1.8733357650921	2.07052900352285	1.54274710066408
'C12orf74'	4	0	1	4	12	5	4	21	27	46	4	15	32	110	45	54	181	227	2.5997e-07	8.6630325e-06	0.0675205247123337	1.61567033958464	1.09706010712537	1.7183234274588	1.76157889448105	1.28785316923413	0	0.987354096412834	1.85128893077406	1.64559016068806
'C12orf75'	2	0	0	1	3	0	1	13	16	19	1	3	15	45	18	22	86	104	1.3689e-07	1.9180325e-06	0.160582524018754	0.415155180017478	0.283060350011917	0.941340233760561	0.95805041542495	0.655508178974965	0	0	0.415155180017478	0
'C12orf76'	2	1	2	3	9	3	5	22	28	35	4	20	34	111	37	62	188	246	2.5173e-07	5.9092925e-06	0.0958477685780489	0.845936032564563	0.841387989378732	1.22090767820488	1.18751995899307	0.59618348961693	2.60830276707407	1.04332110682963	0.920577447202613	0.845936032564563
'C14orf119'	1	0	0	2	7	4	5	20	22	19	0	7	19	61	23	30	118	149	4.3422e-07	6.304195e-06	0.154975377506565	0.740466648360282	1.07543965595184	1.09366744673068	0.952738487151964	0.33961252293216	NA	0	0.679225045864319	1.12219790186279
'C14orf177'	4	2	1	2	7	5	9	14	15	32	5	10	21	79	40	56	145	171	9.8856e-08	4.990026e-06	0.0445741164474895	1.98787103365454	3.60555179828668	2.16609395391323	1.96794250198883	2.80431806533409	8.97381780906908	2.24345445226727	2.13662328787359	2.80431806533409
'C14orf178'	1	0	0	2	7	4	6	18	20	22	3	4	22	59	26	39	116	142	9.5423e-08	4.19640175e-06	0.0511632972224359	2.31892927621137	3.00696323728507	3.03288533415822	2.75285366793703	0.888420956470588	0	0	1.77684191294118	3.00696323728507
'C14orf180'	5	0	3	2	12	5	10	35	36	75	9	26	72	162	80	119	274	309	3.7782e-07	1.1127295e-05	0.076397273551209	0.96959054467333	1.09995565992353	1.67201289181806	1.52498707026291	0.872631490205997	0	1.51032373304884	0.363596454252499	0.818092022068122
'C14orf28'	5	0	5	5	20	8	11	40	48	42	6	22	53	134	38	69	264	343	9.482e-07	1.203785e-05	0.177228491798785	0.842154271180832	0.899518402696048	0.854914184380542	0.789611701491999	0.671718287727568	0	1.28237127657081	0.532305058199205	1.18788076145507
'C14orf37'	7	3	3	2	22	11	14	54	62	129	31	54	103	341	151	223	698	836	1.2756e-06	3.19626e-05	0.0897955735766177	0.718477832063849	0.699146589945539	0.861555795755646	0.825905737575788	0.604301122317268	1.07771674809577	0.618689244277203	0.21624090091242	0.811261393158187
'C14orf39'	2	1	0	7	20	11	17	63	70	84	11	29	82	254	109	157	517	625	1.551e-06	2.008365e-05	0.173760745681188	0.453152736952368	0.623157171388639	0.701291111867679	0.644564453041049	0.137024756173692	0.523185432663189	0	0.491283881891043	0.580783828919687
'C14orf93'	2	0	1	14	23	6	12	37	54	60	8	23	89	219	86	147	463	556	1.179e-06	2.753915e-05	0.0963265024519638	1.09027970887452	0.84745787486609	0.829611839704223	1.00826148241712	0.346045298903653	0	0.451363433352591	1.63302275887117	0.724280858170437
'C15orf39'	2	1	1	3	10	3	5	46	51	190	33	64	158	495	233	327	941	1109	1.5553e-06	5.3827425e-05	0.0650119339723199	0.310743258470385	0.235195585539512	0.751926035639816	0.707368220025687	0.161913592571411	0.466114887705578	0.240340488973189	0.292059328372482	0.198048814947863
'C15orf40'	4	0	0	3	8	3	9	34	38	44	10	14	50	111	46	83	279	332	2.7618e-07	6.716505e-06	0.0925191003356656	0.778996680799853	1.17201458451665	1.31717449522341	1.23712650587868	0.982598086008905	0	0	0.648514736765877	0.704907322571606
'C15orf41'	2	0	0	2	10	6	8	28	32	45	7	12	33	120	55	87	274	321	9.2196e-07	1.247831e-05	0.16624126183754	0.501279480269892	0.553135978228846	0.614707683834612	0.599661434341553	0.267349056143942	0	0	0.36456689474174	0.656220410535131
'C15orf48'	4	0	1	4	8	5	6	20	21	18	3	9	21	51	24	29	77	99	2.8678e-07	3.927055e-06	0.16431015099101	0.954674706047966	1.25918301745982	1.58079253274176	1.29098056840577	1.35245583356795	0	0.676227916783976	1.15924785734396	1.26792734396996
'C15orf53'	1	0	0	2	9	6	6	18	20	28	5	12	25	80	38	45	150	185	5.8396e-08	6.147791e-06	0.0213720668122908	5.26388023152271	6.23867286698987	5.61480558029089	5.05838340566747	1.67107308937229	0	0	3.74320372019393	7.38790207933011
'C15orf59'	0	0	0	0	3	3	3	15	15	56	7	14	49	142	65	116	298	337	6.2657e-07	1.99927825e-05	0.0705145719461511	0.299608435253835	0.366762050052108	0.713832177953768	0.631222519377516	0	0	0	0	0.65452919701607
'C15orf61'	4	1	1	4	14	4	6	22	31	37	3	16	24	103	42	69	200	249	1.9993e-07	5.4552425e-06	0.0824605872241243	1.64833085323121	1.05452222287462	1.3339706119364	1.50978784118395	1.31102762843872	4.04233518768606	0.757937847691136	2.02116759384303	1.15495291076745
'C15orf62'	3	0	0	3	11	6	8	22	26	46	3	14	34	108	43	64	172	216	5.2594e-07	1.0631865e-05	0.11130361418246	0.91508126308357	1.12305427742075	1.14917181875611	1.08145967455331	0.585941362132563	0	0	0.792744195826408	1.25364198409758
'C15orf65'	3	0	1	0	5	1	6	13	17	15	2	3	14	38	12	36	119	137	1.492e-07	3.47735e-06	0.0965390311587847	1.36296113384444	1.72641743620296	1.13160134473807	1.28536188680804	2.07170092344355	0	3.45283487240592	0	0.863208718101479
'C16orf45'	2	0	1	1	4	1	3	21	23	47	5	15	38	125	56	77	256	299	4.1631e-07	1.01674975e-05	0.0921266516170769	0.347347911145274	0.422907359348953	0.890418229254242	0.834970940253062	0.461898818012332	0	0.723641481552654	0.285647953244468	0.193832539701604
'C16orf46'	7	1	2	7	13	1	5	34	42	93	17	34	92	243	90	124	431	536	5.3833e-07	1.72670425e-05	0.0701476526741624	0.762647648886137	0.574824375556239	1.12457520526455	1.11704677160332	1.07300550103831	0.838567324340866	0.838567324340866	1.08466860431047	0.158396050153275
'C16orf54'	0	0	0	1	7	6	12	29	29	36	6	20	45	122	52	80	231	266	2.4871e-07	9.9216975e-06	0.0564013869602455	1.01729855013619	2.65950906678461	2.22585174420645	1.9329765147056	0	0	0	0.394001343227349	2.04577620521893
'C16orf58'	7	2	4	9	30	13	22	54	66	90	16	31	93	294	120	211	584	703	1.198e-06	2.43796e-05	0.110563750020509	0.922913851127541	0.94303424788198	0.836311660987491	0.849133255916491	0.703465446526103	1.13056946763124	1.16703945045805	0.875279587843539	0.979826871947073
'C16orf70'	0	0	0	0	3	3	3	27	27	48	9	19	45	142	51	108	378	444	1.6103e-06	2.0393175e-05	0.177666057394202	0.118912756174381	0.156348253488538	0.402038366113383	0.342275906285718	0	0	0	0	0.331090419152198
'C16orf71'	8	1	3	5	27	10	19	65	78	148	30	66	141	396	157	242	698	857	1.3696e-06	2.81614e-05	0.10942637794996	0.623083935145851	0.717490591986132	0.851012442462815	0.831747983438569	0.493976453088603	0.304618812737972	0.415389290097234	0.324062566742523	0.582074164467462
'C16orf72'	0	0	0	0	0	0	1	3	3	38	7	8	43	122	52	67	291	334	1.2098e-06	1.462875e-05	0.186075365290951	0	0.0802114407298933	0.055403778648483	0.0482709568464328	0	0	0	0	0
'C16orf74'	2	1	2	1	6	1	3	12	14	23	4	9	26	67	26	40	112	135	8.051e-08	3.1623475e-06	0.0572826041413855	1.56334091559344	1.30929801680951	1.87042573829929	1.81038738126747	1.51802668615595	4.36432672269835	3.87940153128743	0.671434880415132	0.671434880415132
'C16orf78'	4	0	0	3	9	4	7	24	27	62	7	24	43	150	63	94	291	341	9.4553e-07	1.38601425e-05	0.153493551743786	0.390895899654162	0.485154485386372	0.537313951414656	0.515845028869129	0.420318171671142	0	0	0.454530115876933	0.413646454660489
'C16orf86'	3	0	1	2	13	8	8	33	36	42	4	23	52	146	63	90	345	400	4.341e-07	1.4876825e-05	0.0656541298294495	1.35621469847691	1.35389638275302	1.45691023796249	1.37082008753743	1.08795245042653	0	0.662231926346586	0.585820550229672	1.93413768964717
'C16orf87'	1	0	0	1	2	0	4	15	16	18	0	0	19	46	11	32	123	150	6.4513e-07	6.2354425e-06	0.23278901216714	0.186771104292278	0.536966924840299	0.523870170575902	0.458211775863722	0.238651966595689	NA	NA	0.226091336774863	0
'C16orf89'	6	2	1	5	20	9	13	50	59	134	18	54	111	339	151	213	613	736	8.6782e-07	1.9624495e-05	0.0994978469509661	0.592948007976164	0.613408889941539	0.819777221467862	0.805676162196417	0.450020988143104	1.11671874835511	0.186119791392518	0.45272381690072	0.59903456037592
'C16orf90'	4	2	0	3	12	4	7	24	31	48	10	12	38	111	42	101	236	283	3.8461e-07	9.0808725e-06	0.095296184369949	1.13444319752008	0.72727917860817	1.06714571970109	1.14947557204552	0.874466631421729	2.09871991541215	0	0.828442071873217	0.999390435910547
'C16orf91'	2	0	0	0	4	2	4	12	14	37	0	6	28	93	38	58	168	208	6.9469e-07	1.77577525e-05	0.0880208517378536	0.488642768605193	0.783513404832465	0.811496026433625	0.764678947985531	0.614105101084905	NA	0	0	0.597944440530039
'C16orf92'	1	0	0	4	7	2	4	17	19	22	2	8	31	70	32	41	130	151	3.2446e-07	7.426635e-06	0.0982995663581151	1.01729848568904	0.992486327501505	1.33031340436259	1.28004445219151	0.462408402585928	0	0	1.3126432073407	0.635811553555651
'C16orf95'	3	0	1	2	8	3	14	30	33	57	10	25	65	167	72	111	333	390	5.6511e-07	1.03353975e-05	0.123023570211015	0.389390354503606	1.02521919913224	0.732299427951602	0.687798155022235	0.427817034224357	0	0.325140946010511	0.250108420008086	0.338688485427616
'C16orf96'	18	3	5	13	61	27	29	95	123	267	41	103	267	687	265	439	1262	1525	2.2584e-06	5.99004e-05	0.0848308191598053	1.04669328313227	0.778717288914602	0.887381948034961	0.950783435828644	0.794707996513391	0.862548923045022	0.572241194900419	0.573955775259671	1.20105868907024
'C17orf100'	0	0	0	0	1	1	5	15	15	25	6	7	17	64	27	42	142	165	7.4294e-08	9.2283615e-06	0.0181138872810737	0.862597837645032	6.572174001105	5.83164735309317	5.01875105538928	0	0	0	0	2.04467635589933
'C17orf107'	5	3	3	6	13	11	11	40	41	48	5	24	45	132	47	78	274	333	1.6844e-07	1.074489e-05	0.0352716500587721	2.79218149195589	3.99827172220903	4.13888778145062	3.49071061087209	2.95326888572258	17.010828781762	3.54392266286709	3.7801841737249	6.63542966664477
'C17orf47'	2	1	1	4	13	7	9	33	38	89	10	34	82	235	94	147	439	548	1.4401e-06	2.6366125e-05	0.122893485485637	0.450138985948408	0.498191499362053	0.611674756619924	0.564253389180135	0.182856805009293	0.813712782291353	0.239327288909222	0.396933064532367	0.605956327238242
'C17orf49'	0	0	0	2	4	2	3	19	21	21	6	8	25	76	35	54	188	218	3.7944e-07	9.12114e-06	0.0936001420875022	0.562302340290955	0.593541359196008	1.07974013215444	1.02916804484445	0	0	0	0.854699557242252	0.610499683744466
'C17orf50'	2	0	2	4	11	7	9	30	34	41	6	11	36	107	51	60	238	283	2.6559e-07	6.3383775e-06	0.0942792536418034	1.09041739668773	1.59101811062164	1.33699000892574	1.27431368106326	0.517404263616792	0	1.9285068007535	1.1785319337938	1.4558335652747
'C17orf51'	8	0	0	2	10	3	7	19	26	42	0	14	28	105	33	66	216	275	2.3006e-07	7.737235e-06	0.0669018066531519	1.42355042415896	1.58531751781339	1.31480698898015	1.41319733016508	2.84710084831792	NA	0	1.06766281811922	1.35884358669719
'C17orf53'	0	0	0	1	8	7	13	40	41	97	15	39	89	281	123	166	547	655	1.5985e-06	3.1037925e-05	0.115878397154449	0.245686440171706	0.675822715321718	0.631059320733541	0.540181961301188	0	0	0	0.0969633282138334	0.491123199001774
'C17orf58'	2	0	1	3	7	1	4	15	20	26	3	10	33	81	27	45	153	194	1.1646e-07	4.225395e-06	0.0620143205546464	1.39354510883123	1.43336068336927	1.58091251842199	1.66240285442312	1.24040828368495	0	1.61253076879043	1.46593706253675	0.597233618070529
'C17orf62'	4	1	1	6	13	6	10	32	35	42	8	11	36	116	61	85	249	285	3.8183e-07	1.06417175e-05	0.0807310943933627	1.38817597307903	1.45727070477075	1.59187803894636	1.52118608655894	1.17969533243346	1.54835012381892	1.12607281732285	2.06446683175856	1.21837386792308
'C17orf64'	5	0	5	3	13	3	7	22	30	55	9	28	48	140	52	83	223	282	6.9621e-07	1.19331725e-05	0.131270414468575	0.707372969248696	0.642470352051643	0.751538028729212	0.810410930399488	0.692532976886836	0	1.36033263317057	0.4761164216097	0.439492081485876
'C17orf67'	2	0	2	2	5	1	3	7	8	22	2	10	18	51	22	30	96	111	3.1359e-07	5.5775775e-06	0.126502500413486	0.774998244033309	0.790498208913975	0.576404943999773	0.569728438856919	0.718634735376341	0	1.58099641782795	0.87833134323775	0.35931736768817
'C17orf75'	1	0	0	1	8	6	13	48	50	34	5	14	39	135	53	88	310	372	1.2474e-06	1.587345e-05	0.176814114133978	0.335150050376388	0.835494798878637	0.875714647757659	0.760168965067412	0.16634285588534	0	0	0.145016848720552	0.640263067936024
'C17orf78'	3	0	1	3	8	3	6	21	24	36	1	12	27	95	36	48	200	241	6.0824e-07	9.86274e-06	0.138758600551165	0.606885093834151	0.900845061160068	0.756709851374457	0.717685691878561	0.600563374106712	0	0.600563374106712	0.800751165475616	0.600563374106712
'C17orf80'	7	3	5	10	30	18	19	75	82	130	29	43	117	323	145	216	618	744	1.155e-06	2.436265e-05	0.106669430460151	0.870720473197254	0.824631411112893	1.13771323965499	1.03323935721785	0.504794612794613	0.96980245807832	1.09008803427408	0.801261290150179	1.16376294969398
'C17orf97'	10	1	6	7	28	8	11	47	63	112	23	50	87	268	124	178	494	590	1.0054e-07	2.3542715e-05	0.00960870485838188	10.8732252140267	6.43143417555189	9.90161544215442	11.1128047526408	9.29216950688504	4.52488254248315	12.4886758172535	8.37363321080215	6.71434183723306
'C17orf98'	4	0	1	1	7	1	3	11	17	34	7	9	19	85	41	56	166	197	3.8645e-07	1.16921125e-05	0.0743674421538452	1.10737896573215	0.720361316994128	0.891049339896352	1.16037897424435	1.58196995104593	0	1.49408273154338	0.707723399152126	0.327969380094888
'C17orf99'	6	1	2	3	13	4	16	26	30	53	12	20	46	147	67	91	260	313	4.2012e-07	1.208617e-05	0.0782108807008341	1.13072980840013	2.24807819894938	1.27859447565246	1.22548991276594	1.44746544413486	1.06549539637705	1.27859447565246	0.833865962382038	0.763339985464155
'C18orf21'	3	0	1	1	6	2	6	28	32	33	3	12	33	90	34	59	198	242	5.8707e-07	9.0718075e-06	0.145605768199998	0.457857319052747	0.698426418894021	0.971212494960373	0.908146748534375	0.624350889617383	0	0.572321648815934	0.208116963205794	0.403991752105365
'C18orf25'	2	0	0	2	7	3	5	26	30	50	6	22	42	151	63	106	337	395	1.0293e-06	1.9437425e-05	0.119147726615022	0.389076797443443	0.395893506832614	0.647526709098328	0.637438659102639	0.335717693794056	0	0	0.3996639211834	0.3996639211834
'C18orf32'	4	0	0	1	6	2	3	8	12	16	2	4	11	42	21	33	78	97	1.1736e-07	3.05393e-06	0.086465636082032	1.65218402743965	1.05138983564341	1.18618340431565	1.43075730211269	2.89132204801939	0	0	1.05138983564341	1.1014560182931
'C18orf54'	3	0	2	6	15	5	15	50	57	87	10	41	102	257	92	142	468	579	7.4418e-07	1.5186705e-05	0.110254660243944	0.529372260779969	0.958089232538395	0.969007628350798	0.89289283225858	0.312755565564258	0	0.442434702505535	0.533524200080204	0.492929967465406
'C18orf63'	6	2	1	9	23	8	21	60	71	100	20	37	93	274	102	160	531	668	1.2391e-06	2.1545275e-05	0.129400761883986	0.648694834692501	1.01429078228822	0.873212403368928	0.821381756971356	0.463675786188901	0.772792976981501	0.208862966751757	0.74786417127242	0.60611213880902
'C19orf12'	0	0	0	4	7	3	4	12	16	36	6	6	36	88	43	52	153	177	1.9168e-07	1.053308e-05	0.0409452885575729	1.94272545994165	1.87867956565786	1.91551641988645	2.20771383986913	0	0	0	2.7136482615058	1.70391867582922
'C19orf18'	1	0	2	1	5	1	6	21	25	35	3	20	33	99	33	67	191	240	5.0622e-07	1.0359395e-05	0.109948023026441	0.459353875720936	0.814496125905182	0.999996552485682	0.947417368674431	0.259863049693558	0	0.909520673927454	0.275612325432562	0.275612325432562
'C19orf24'	2	0	3	6	16	6	10	33	42	74	10	37	64	215	87	142	416	507	2.7038e-07	5.484355e-06	0.110925532719891	0.670887962639623	0.634863168871122	0.715136733012038	0.746809455453131	0.243650189134323	0	0.730950567402968	0.845161593559682	0.621728068825513
'C19orf25'	5	1	2	6	17	12	8	31	35	86	12	19	63	193	84	129	343	408	4.5846e-08	6.5223535e-06	0.015815380138473	5.56944574099302	3.9212148764675	5.71462765706761	5.42410697526064	3.67613894668828	5.2691324902532	6.65574630347772	6.02186570314651	9.03279855471977
'C19orf33'	3	0	1	1	7	2	3	15	19	23	3	7	21	67	25	32	125	159	1.6947e-07	5.7772075e-06	0.0660020433747619	1.58294511197284	1.42041056922563	1.8181255286088	1.81050236077396	1.97622340066174	0	2.16443515310571	0.721478384368572	1.2120836857392
'C19orf38'	0	1	4	4	11	2	2	15	22	54	10	24	42	135	51	82	259	311	6.135e-07	1.3922175e-05	0.0991493785992491	0.82180526628231	0.245994924496922	0.584119222261031	0.713464379087536	0	1.00857919043738	1.68096531739563	0.960551609940363	0.395521251151914
'C19orf44'	9	1	4	5	29	12	18	54	69	128	16	57	107	335	145	215	621	730	1.0156e-06	3.66661e-05	0.0623218722471166	1.38903343333222	1.3433635289484	1.39528096001887	1.51665129010271	1.12821546376526	1.00285819001357	1.12601621334857	0.749800515897993	1.32792256884555
'C19orf47'	3	1	1	2	9	2	11	28	33	108	13	31	94	281	136	202	504	591	7.1923e-07	2.64629675e-05	0.0611521553657956	0.523750464056484	0.890491025521778	0.908480743209087	0.913092320585783	0.454240371604543	1.25789641367412	0.527504947669792	0.347928795271565	0.240480196731817
'C19orf53'	2	0	1	3	9	4	4	13	18	28	2	15	18	71	28	49	158	190	1.4905e-07	4.7217625e-06	0.0710248556550652	1.78473524812073	1.14935331171494	1.15844629677597	1.33385476438496	1.00568414775057	0	0.93863853790053	2.34659634475133	2.01136829550114
'C19orf54'	3	1	1	3	14	8	9	41	46	88	12	30	74	235	119	166	446	514	7.8776e-07	1.889886e-05	0.0937866093510402	0.63521294241613	0.578087509987141	0.98018524986858	0.954231782590101	0.363494419158581	0.888541913498753	0.355416765399501	0.432263633593988	0.71680692181412
'C19orf57'	7	1	2	7	25	11	15	49	60	144	25	57	142	373	157	224	643	795	1.113e-06	3.326625e-05	0.0752789989854582	0.890342985289619	0.88954803619561	1.0123047429013	1.00255979928461	0.645745981830888	0.531356693620845	0.466102362825302	0.654840995659491	0.930720323221225
'C19orf66'	3	1	0	1	4	2	5	28	30	36	5	25	45	132	50	93	299	353	6.7666e-07	1.8374185e-05	0.0828600016817072	0.365713609558377	0.648846726635829	1.13016513455498	1.02565573218921	1.00571242628554	2.41370982308528	0	0.268189980342809	0.482741964617057
'C19orf67'	8	1	2	5	20	7	11	40	51	67	3	21	47	172	70	109	387	464	8.2293e-07	1.76822925e-05	0.104714504637903	1.11043899954003	0.963738801435655	0.987056888480022	1.0496520370652	1.14027168907991	3.18325846534807	0.909502418670878	1.01593355277066	0.954977539604422
'C19orf70'	3	0	2	2	11	5	7	23	29	29	1	7	15	72	29	55	176	208	2.6396e-07	6.30101e-06	0.094256317637966	1.62087573126493	1.35028325381409	1.38645155525554	1.47919078972079	1.09752087132672	0	3.03124812080714	1.41458245637667	1.82920145221121
'C19orf71'	14	1	5	10	34	13	16	53	68	107	19	50	104	261	123	187	469	545	3.7468e-07	1.432113e-05	0.0588661648906197	2.21295542992771	1.45349195900882	1.91971732485827	2.11956465031608	2.22268805413849	0.894088803732401	1.69876872709156	1.63343146835727	1.79544662212929
'C19orf73'	1	0	0	3	4	2	4	20	22	32	3	9	34	77	22	48	156	195	3.4272e-08	5.315612e-06	0.0145067021445508	3.58096908797189	5.74447124528824	8.83764806967421	7.77713030131331	2.15417671698309	0	0	6.08238131854049	6.26669590395081
'C19orf81'	5	0	1	1	9	2	6	20	25	41	6	18	28	117	49	69	220	267	5.7292e-07	8.87677e-06	0.145218362084407	0.529706270053963	0.598798392234914	0.626016500972865	0.644773549691153	0.83977823301238	0	0.382565639483417	0.245935053953625	0.281068633089858
'C19orf84'	0	0	0	2	5	4	3	14	15	26	4	13	34	87	37	58	170	209	2.4906e-08	7.5381385e-06	0.00743399713337716	7.73086985866347	6.95778287279712	11.0778817504142	9.65433987134529	0	0	0	7.91277267886731	14.5423930314318
'C1D'	2	1	0	1	9	5	9	25	29	25	5	9	29	89	40	54	185	220	2.5868e-07	4.70933e-06	0.123590829268707	0.818212776012357	1.34853587157592	1.09340746343994	1.06656928024641	0.647297218356442	1.61824304589111	0	0.279007421705363	1.01140190368194
'C1GALT1'	2	0	0	0	3	1	7	23	25	46	6	16	40	132	47	96	304	372	5.6557e-07	1.38333325e-05	0.091990306746404	0.247061603891881	0.792655979153119	0.822455076113763	0.730558506131907	0.472639590054034	0	0	0	0.231291714281761
'C1QA'	0	0	0	1	2	1	6	21	22	37	3	16	34	105	48	66	217	257	6.6073e-07	1.51891425e-05	0.0978753408890594	0.194611011053431	0.928825280027738	0.988749491642431	0.87461368780822	0	0	0	0.300502296479562	0.21285579333969
'C1QB'	1	0	0	1	3	1	3	17	18	43	7	7	41	112	50	82	249	289	3.2174e-07	1.5069815e-05	0.0480374178448773	0.557601042841454	0.761601424368816	1.42124817345399	1.29656713075937	0.4841187348701	0	0	0.507734282912544	0.416342111988286
'C1QBP'	0	1	1	2	6	2	6	26	30	48	8	24	45	134	45	82	300	366	6.0914e-07	1.1448965e-05	0.119710821021813	0.374035688844088	0.611229052501314	0.723966855518223	0.68471014078016	0	1.04418296468974	0.348060988229915	0.371265054111909	0.371265054111909
'C1QC'	0	0	1	0	2	1	2	21	22	45	5	16	44	134	69	96	254	292	3.8807e-07	1.60539575e-05	0.0543889255966948	0.27441934126449	0.383043663848351	1.5201102880281	1.38525379802691	0	0	1.14913099154505	0	0.266465157459723
'C1QL1'	1	0	0	4	5	0	5	20	25	26	4	11	44	116	45	71	260	319	2.2271e-07	1.10254975e-05	0.0454489695362953	0.948392201531432	1.54948585038938	1.69251531350225	1.72434945732988	0.846257656751124	0	0	2.00024537050266	0
'C1QL2'	0	0	0	1	2	1	3	16	17	48	10	16	54	145	55	92	321	389	2.6788e-07	1.068983e-05	0.0563834972118359	0.244630151202832	0.578337585724086	0.88402173020338	0.775081391664499	0	0	0	0.328438628929728	0.322467017494642
'C1QL3'	3	0	0	1	4	0	0	7	11	26	2	12	29	92	39	62	249	288	2.6451e-07	1.01284475e-05	0.0587599925852407	0.739929652075655	0	0.478428409575022	0.650007645747016	1.9636594612777	0	0	0.58684075854276	0
'C1QL4'	2	0	0	1	3	0	1	13	16	43	8	9	36	114	41	66	250	293	2.2726e-07	1.3502535e-05	0.0378695556056696	0.694906212993541	0.400097516572039	1.37313467687524	1.44198968430059	1.22820632994207	0	0	0.733512113715405	0
'C1QTNF1'	1	0	0	1	3	1	6	17	19	49	7	24	62	155	71	96	278	335	5.9856e-07	1.953886e-05	0.0689272557354933	0.280800947363278	0.906753059193917	0.887182849283257	0.822844567149107	0.296082631573524	0	0	0.234000789469398	0.204338717564826
'C1QTNF2'	3	0	1	4	10	3	4	24	29	58	8	35	76	200	80	126	331	406	5.1259e-07	2.03153275e-05	0.056771297435397	0.880726745005213	0.559191584130294	1.27718682055137	1.25818106429316	0.911096632764014	0	0.503272425717265	0.927080784216014	0.66054505875391
'C1QTNF3'	3	1	1	1	6	4	6	19	21	43	4	9	53	138	53	77	267	331	8.6045e-07	1.50968125e-05	0.12823981883593	0.339038695346189	0.607627791659403	0.554906029461739	0.494730180822384	0.544038836718303	1.94947249824058	0.86643222144026	0.147129999867214	0.588519999468856
'C1QTNF4'	5	0	1	6	15	10	13	45	49	70	3	16	79	220	97	165	488	575	3.5152e-07	2.578002e-05	0.0306795727854362	2.22238486365705	2.56808917578148	3.00568444674929	2.77765899480847	2.32821271430739	0	2.03718612501897	2.47556794939014	3.36030701034056
'C1QTNF5'	2	0	1	1	2	1	4	13	14	31	2	14	37	110	36	56	226	280	2.5528e-07	1.078688e-05	0.0532480198166662	0.34145529250512	1.34143150627011	1.08026785018213	0.93900205438908	1.21161555405043	0	1.34143150627011	0.507568678048152	0.521667807993933
'C1QTNF6'	4	0	0	6	13	4	4	20	27	70	12	28	60	167	81	117	292	336	3.6979e-07	1.89853275e-05	0.0438247641501049	1.77626309888673	0.780107659471623	1.56288692051678	1.83360126210629	1.30389423083114	0	0	2.2818149039545	1.12682217479234
'C1QTNF7'	2	0	0	2	7	3	2	21	25	56	5	14	42	139	63	82	237	291	3.7745e-07	1.39127625e-05	0.0610419749492597	0.825001358033986	0.399565117654091	1.45158466793322	1.40740290582627	0.585077493707776	0	0	0.780103324943701	0.780103324943701
'C1QTNF8'	9	3	5	9	24	10	17	44	53	78	11	30	82	227	94	138	449	531	3.6888e-07	1.750668e-05	0.0474093317522226	2.23008568859947	2.59839996144485	2.06700963787412	2.10531708408194	2.43379543900038	5.75260740127363	3.51548230077833	2.31507371026866	2.24392487283723
'C1QTNF9'	1	0	1	1	4	3	4	15	15	49	13	19	43	106	55	68	166	202	8.4622e-07	1.5682095e-05	0.121412030726762	0.310808153283659	0.484495062471586	0.744254463435268	0.611615054110171	0.168090123714632	0	0.433495582211419	0.19154455958179	0.449259057928198
'C1QTNF9B'	2	0	2	5	11	2	3	17	23	36	7	14	32	104	48	61	158	195	8.9317e-07	1.58484325e-05	0.126803234326171	0.834120922319418	0.387847582360147	0.848518866893401	0.930171210344078	0.43812412081424	0	1.12660488209376	1.23222408979005	0.32859309061068
'C1R'	0	0	0	0	1	1	0	8	8	49	3	20	35	113	37	66	221	258	1.1498e-06	3.535905e-05	0.0731651444255431	0.120953188729501	0	0.494758744848274	0.423804971362282	0	0	0	0	0.369397576390097
'C1RL'	7	0	5	7	26	10	12	48	60	92	16	41	88	280	138	175	521	625	8.0955e-07	2.54832875e-05	0.0714777282954564	1.29910596029736	0.959339786065745	1.28894021160465	1.34307570049204	1.06448481696607	0	1.70614291221042	1.11287049046452	1.01379506377721
'C1S'	2	1	2	5	18	12	17	68	70	96	12	36	102	287	139	195	653	754	1.6385e-06	3.2122125e-05	0.114769026021784	0.546469480562978	0.759608146913609	0.907342043786547	0.808913341033762	0.181524005696267	0.726096022785068	0.484064015190045	0.427115307520628	0.752214584755754
'C1orf100'	3	2	1	5	11	4	6	15	18	35	7	9	23	76	33	45	137	160	1.0035e-06	9.275375e-06	0.2434268156274	0.59458051789497	0.547734780121427	0.449782209953726	0.462151220727454	0.352115215792346	1.17371738597449	0.456445650101189	0.8930458371545	0.497940709201297
'C1orf105'	6	2	5	3	13	6	10	20	27	42	8	18	44	115	44	55	194	248	3.7705e-07	6.9354625e-06	0.122322411807432	0.924143634764415	1.4863848671036	0.842795543203075	0.890032874051957	1.16787382415283	2.04377919226746	2.27086576918606	0.557394325163852	1.1147886503277
'C1orf109'	5	0	0	7	14	5	6	28	36	31	4	5	33	86	40	55	205	241	8.3268e-07	1.019203e-05	0.183823046046764	0.885583723996202	0.593456105950702	0.743026344035838	0.812616244662787	0.877421662023887	0	0	1.15394242823748	0.680001788068512
'C1orf112'	10	0	5	6	30	11	19	78	96	134	18	36	113	360	147	232	748	911	1.9597e-06	3.2434125e-05	0.135947092761097	0.612983563243807	0.602414881118914	0.767048950797063	0.775144966912037	0.548940504397439	0	1.02163927207301	0.390573597819063	0.550434220055664
'C1orf115'	0	0	1	1	2	2	2	21	21	29	8	15	30	101	55	60	194	226	1.3439e-07	6.7418775e-06	0.0448506369331095	0.441509453423205	0.743207579929062	2.41350915131603	2.07177334228013	0	0	1.48641515985812	0.743207579929062	0.810771905377159
'C1orf116'	4	1	1	7	15	6	6	34	40	123	19	45	91	293	147	206	605	704	1.2023e-06	2.8802375e-05	0.093921942200947	0.54507538972752	0.310110852796434	0.598351628921824	0.604951095417285	0.346248431848593	0.560375751544433	0.236603095096538	0.819010713795709	0.434577113442621
'C1orf122'	3	0	0	1	7	3	5	13	16	25	0	4	15	64	28	46	140	165	8.321e-08	2.5362825e-06	0.0738176839527931	1.48169102772103	1.47248797785941	1.25792544394275	1.31363775964185	1.62562672755678	NA	0	0.903125959753769	1.45145243531856
'C1orf123'	4	1	2	3	13	7	10	30	36	26	7	7	19	80	38	56	186	223	5.0117e-07	7.4101325e-06	0.152174404438787	1.06785369457691	1.17346559843617	1.05990441149073	1.06085499840687	1.01098574634501	0.938772478748934	1.87754495749787	1.03759063440672	1.21052240680784
'C1orf127'	6	1	4	15	29	14	27	76	89	167	32	77	180	441	191	304	824	997	1.5967e-06	4.1954575e-05	0.0856301130448825	0.767949905119722	1.03720275865024	1.07710951707368	1.04248143831647	0.419573704098035	0.364941711376937	0.606656351379843	0.973177897005165	0.855988935585695
'C1orf131'	2	0	2	3	8	1	7	29	35	47	4	23	38	132	50	84	259	313	5.6505e-07	1.25155625e-05	0.101582529750461	0.596618933934216	0.820351034159547	1.10224772157344	1.10079052507032	0.418902655741045	0	0.856018470427353	0.777174663940623	0.196884248198291
'C1orf141'	9	3	3	6	28	15	20	52	62	76	23	32	71	206	83	119	382	482	3.634e-07	1.311315e-05	0.0623534391050205	2.17986901842185	2.69539626527551	2.18312985464985	2.06292880136958	1.89919039480926	2.09186188413773	1.503525729224	1.35529079817374	2.89836285151614
'C1orf146'	4	1	0	4	13	5	8	31	34	15	4	17	28	77	32	50	169	196	6.7217e-07	6.6880825e-06	0.226130957565192	0.746607941915676	0.707554603415472	0.811175765749986	0.767119149111162	1.17925767235912	1.10555406783667	0	0.631745181620957	0.690971292397922
'C1orf147'	0	0	0	0	0	0	0	1	1	0	0	0	0	0	0	0	1	1	5.9838e-08	1.00527355e-05	0.0133929217574659	NA	NA	74.6663064347813	74.6663064347813	NA	NA	NA	NA	NA
'C1orf158'	4	1	0	0	8	4	6	19	22	38	7	10	44	92	40	60	197	230	3.1668e-07	9.08263e-06	0.0784497441820266	1.10843601398324	1.27470141608073	1.2294074571337	1.21927961538156	1.3417909642955	1.82100202297247	0	0	1.27470141608073
'C1orf159'	2	3	0	9	17	8	16	58	63	122	19	45	120	298	145	232	573	657	5.1189e-07	1.63352525e-05	0.070507174590659	0.80909468003742	0.978134745035096	1.43562185091539	1.36000926878167	0.232507439393588	2.23941375836983	0	1.06372153522567	0.782507796028077
'C1orf162'	5	0	1	1	10	3	2	17	23	23	3	10	24	67	20	39	130	165	3.3442e-07	5.645045e-06	0.133293002978718	1.11974168191794	0.384731757376934	0.981065981311182	1.04577086777912	1.63092810192396	0	0.750226926885022	0.312594552868759	1.12534039032753
'C1orf167'	25	3	8	29	89	38	59	179	216	308	67	149	294	773	340	524	1389	1644	3.6622e-06	6.794195e-05	0.121279268552051	0.949344729614445	0.92839791327571	1.0625863097901	1.08334147198027	0.669272103451012	0.369198461844021	0.442707775276052	0.813324956193802	0.921548317504782
'C1orf174'	2	0	0	1	8	5	7	18	20	60	10	20	55	139	54	93	236	293	5.7634e-07	1.3666665e-05	0.0948852554738116	0.606563754791357	0.793261469639772	0.803825484368631	0.719388753549477	0.351301507983328	0	0	0.191619004354542	0.97583752217591
'C1orf185'	3	2	1	4	9	4	9	19	22	38	6	12	21	82	29	54	165	200	4.5423e-07	5.9908175e-06	0.17059733500478	0.64336349426502	0.976959380180215	0.674990117215422	0.644793190918942	0.462770232716944	1.95391876036043	0.488479690090108	1.11652500592025	0.808518107735351
'C1orf189'	6	1	1	3	12	5	10	17	22	24	2	9	15	56	25	40	115	136	3.8867e-07	4.5848775e-06	0.190737375207953	1.12345949005583	1.31070273839847	0.775024227922574	0.848101771904892	1.31070273839847	2.62140547679694	0.58253455039932	1.04856219071878	1.04856219071878
'C1orf194'	11	9	4	12	40	27	31	70	80	44	17	14	39	118	63	90	235	273	3.1907e-07	6.5521075e-06	0.109568944038235	3.09378769525393	3.14363205256635	2.71858365561675	2.67448313582391	2.28166842524977	4.83176842994069	2.60762105742831	2.8082072926151	3.91143158614246
'C1orf198'	1	1	0	0	5	3	9	25	25	69	11	17	60	171	71	109	324	388	6.4287e-07	1.75290575e-05	0.0825176995397499	0.354345385837933	1.00061935560473	0.935078101516769	0.780838414668642	0.175632060806628	1.10169201778703	0	0	0.512054036436225
'C1orf21'	0	0	0	0	0	0	1	6	6	10	2	5	7	29	12	19	88	103	3.0256e-07	5.10946e-06	0.133235214680221	0	0.395027538880694	0.511740220822717	0.437214945945622	0	0	0	0	0
'C1orf210'	2	1	0	2	6	1	6	14	18	21	4	11	28	64	24	44	115	144	2.4939e-07	6.4969275e-06	0.0863681332445221	1.08546979630298	1.57886515825888	1.40953759056155	1.44729306173731	1.10269947560938	2.89458612347461	0	0.827024606707032	0.482431020579102
'C1orf216'	2	0	0	1	7	5	7	15	16	51	3	8	29	115	56	76	219	261	3.8991e-07	1.08295975e-05	0.0810092434183265	0.751390367924618	1.13697226725436	0.845497967821244	0.75673687847909	0.484089032556477	0	0	0.425664494144488	1.10216699376698
'C1orf226'	0	0	1	1	6	4	6	17	19	32	5	24	33	120	55	88	254	295	4.5892e-07	1.412167e-05	0.0731195389780387	0.683811751261416	0.93247056990193	0.915338564680635	0.880842255862162	0	0	0.56984312605118	0.414431364400858	0.994635274562059
'C1orf228'	3	2	4	5	19	9	16	44	52	77	15	33	66	225	94	150	467	563	1.0589e-06	2.4285825e-05	0.0981035233515847	0.860768722258948	1.08728680706393	0.960397875618572	0.941478363132625	0.397142096736015	1.35910850882992	1.23555318984538	0.772220743653363	0.975955578149143
'C1orf35'	2	0	2	4	12	6	12	43	46	55	4	27	63	179	70	102	372	452	5.1872e-07	1.163102e-05	0.10034545551465	0.668083131432537	1.17242039731788	1.15193455704217	1.0141955206887	0.362384486443709	0	0.738190620533482	0.632734817600127	0.854192003760172
'C1orf43'	2	0	0	4	10	4	7	29	33	36	1	7	42	118	49	72	249	296	1.0003e-06	1.2748475e-05	0.176544645536035	0.480024542543075	0.550694822417472	0.659696379350363	0.631491746169843	0.314682755667127	0	0	0.539456152572218	0.462390987919044
'C1orf50'	5	0	1	1	14	9	12	29	33	34	6	15	27	99	46	67	205	241	4.9407e-07	8.3398575e-06	0.133294543701736	1.06091470428508	1.34367448687705	1.06128436097647	1.02726980998795	1.10326213996032	0	0.500145503448679	0.277858613027044	1.46781832533851
'C1orf52'	0	0	0	2	2	0	5	15	16	23	6	12	31	92	40	66	199	237	2.9537e-07	7.4535825e-06	0.0891628287471159	0.243813826235137	0.84965424294063	0.84538462362937	0.757160236747093	0	0	0	0.723576516568794	0
'C1orf53'	6	0	1	1	9	3	4	16	20	42	7	8	33	100	38	75	215	256	2.2677e-07	4.8213325e-06	0.105828108723055	0.850435683732416	0.503961886656247	0.7032026325436	0.738225419906611	1.34989791068637	0	1.18116067185058	0.286341981054686	0.745996213800365
'C1orf54'	2	0	0	0	4	2	5	16	18	20	2	7	17	53	21	35	145	168	3.9147e-07	6.2848075e-06	0.140148683949349	0.538511643394979	1.01932561071192	0.787341161377486	0.764494208033943	0.713527927498347	0	0	0	0.679550407141282
'C1orf56'	5	1	5	0	12	5	7	34	39	48	4	23	40	137	48	79	314	382	3.8267e-07	1.37539075e-05	0.0626009372245669	1.3992001519354	1.41543559673634	1.72969063368235	1.63087399908177	1.66397934735373	3.99355043364895	3.47265255099909	0	1.66397934735373
'C1orf61'	4	0	1	0	6	1	3	8	13	34	5	11	24	87	33	39	127	173	2.5488e-07	6.21938e-06	0.0922085481189443	0.747929759748709	0.834229347412022	0.683148441975199	0.814940807587466	1.27588017839486	0	0.985907410577844	0	0.328635803525948
'C1orf68'	0	0	0	3	3	0	1	13	15	47	6	7	34	88	29	57	219	258	3.9623e-07	1.08104175e-05	0.0824683690523516	0.413381633257084	0.212734407758032	0.719799982414162	0.7049919326865	0	0	0	1.06992893313598	0
'C1orf74'	4	0	0	1	4	1	8	20	22	42	3	9	20	94	41	51	207	247	5.3955e-07	1.13191875e-05	0.107250409978631	0.396764837522206	1.4625841069446	0.900867022393415	0.830475388659841	0.887997493502081	0	0	0.466198684088592	0.227413992238338
'C1orf87'	7	1	2	11	24	8	14	38	50	96	15	35	100	268	114	151	505	623	1.2715e-06	2.1956175e-05	0.130299334925141	0.687280858781202	0.711555679400406	0.577497381668957	0.615941914638049	0.559608893695111	0.511642417092673	0.438550643222291	0.84420998820291	0.538570965360708
'C1orf94'	4	1	2	4	16	10	16	40	45	116	14	33	104	294	133	213	578	687	1.274e-06	2.84793e-05	0.100652052543426	0.540692090546318	0.746307392585059	0.687558281231044	0.650778416842048	0.342593695303055	0.709658368842042	0.602134373562945	0.382123737068792	0.747008809307413
'C2'	7	2	0	12	25	11	14	60	70	117	25	39	113	329	145	229	703	831	2.3172e-06	4.26237e-05	0.122319273080469	0.621225421240847	0.499801622748531	0.697751909831825	0.688655665519938	0.48912210089493	0.654026123482364	0	0.868176270109332	0.620197186060862
'C20orf141'	6	0	1	2	9	3	7	16	19	42	4	13	34	93	40	64	175	214	1.29e-07	7.81705e-06	0.0371303752694431	2.6063349170626	2.94570144272179	2.46236594069152	2.39117019649513	3.8474467823305	0	2.07170211356258	1.58424279272432	2.01990956072351
'C20orf144'	6	0	2	4	12	3	4	20	26	32	4	15	39	119	50	68	223	275	5.9502e-08	5.9667795e-06	0.0224374807213841	4.49428068091207	2.62166373053204	3.99715546359146	4.21372861416423	8.35655314107089	0	5.94243778920596	4.5711059916969	2.67409700514268
'C20orf173'	4	0	2	3	10	3	7	21	28	46	7	17	41	124	47	70	197	249	6.0057e-07	1.00754825e-05	0.134115909585471	0.601309431070352	0.745623694527236	0.794827288582333	0.838452347259543	0.648368430023684	0	0.877204346502631	0.545578313068709	0.475930017783342
'C20orf194'	4	1	0	1	10	4	17	74	79	185	26	76	154	495	200	338	1069	1273	3.776e-06	5.4362e-05	0.156285640704904	0.129263444235196	0.321820083798571	0.442929837449506	0.397081460079916	0.138346821397669	0.246097711140084	0	0.0415489642184557	0.127970809792844
'C20orf196'	2	0	0	2	6	2	5	9	12	34	8	11	34	88	34	53	151	188	2.6327e-07	8.8331575e-06	0.067060674509653	1.01671834768086	1.40678010370936	0.888786899959425	0.951821431871441	0.877168770548191	0	0	0.877168770548191	0.877168770548191
'C20orf202'	4	2	1	1	7	3	5	15	18	27	3	10	16	61	17	34	122	154	1.0852e-07	5.56147e-06	0.0439038599506965	2.61375875582519	3.34956479212892	2.8004558098127	2.66225149712065	3.37437638318172	15.1846937243178	2.27770405864766	1.42356503665479	4.0194777505547
'C20orf24'	2	0	3	3	14	7	10	39	44	23	3	14	36	107	46	63	221	261	5.2549e-07	6.4632525e-06	0.182934598331103	0.715234420874889	0.867688016254117	0.9646649121884	0.921544513814717	0.47534213064356	0	1.17137882194306	0.455536208533411	0.831848728626229
'C20orf27'	0	3	0	3	5	3	5	16	17	38	5	16	49	122	68	79	228	262	2.9617e-07	1.37786825e-05	0.0483632959827618	0.84741136278191	1.30866058556194	1.45100612293885	1.34162684458754	0	12.4061023511272	0	1.26592881133951	0.912213408171115
'C20orf85'	6	0	1	2	8	2	4	17	22	47	6	14	41	100	39	59	172	215	2.8591e-07	8.0313975e-06	0.0800978285534989	0.998778636633906	0.846422573418564	1.23395616444596	1.27750755848523	1.59379569675623	0	0.891766639851702	0.609011363801162	0.640242715790965
'C20orf96'	25	6	9	12	37	20	29	65	78	86	17	42	71	226	98	151	434	527	1.1485e-06	1.7730625e-05	0.145743593358948	1.1233208293148	1.31774560861449	1.02762380013914	1.0155341083728	1.99458286789082	2.42165825842745	1.47029251404523	1.15966733502159	1.40027858480499
'C21orf2'	5	0	1	4	22	14	18	64	70	129	19	56	111	322	153	226	552	649	6.4355e-07	2.56042875e-05	0.0565525402727961	1.20813284490645	1.40835437833423	2.05016482772003	1.90722190252076	0.685374869731988	0	0.315761993555094	0.63721339239947	1.61802224148493
'C21orf58'	6	0	4	7	19	6	10	40	48	101	20	46	98	248	100	138	430	519	7.1873e-07	1.49100425e-05	0.108459952411269	0.70637043003023	0.668115433438204	0.85767376571602	0.852716113891072	0.547722355333498	0	0.801738520125845	0.65857092724623	0.553199578886833
'C21orf59'	6	1	0	2	15	10	14	42	46	56	8	16	54	161	67	116	322	385	1.0294e-06	1.490895e-05	0.155352992665479	0.59971617066928	0.776873706142849	0.839602638936992	0.769090555840119	0.689673596269672	0.80461919564795	0	0.238405687599393	0.960739338087105
'C21orf62'	1	0	0	2	5	4	4	16	16	28	6	12	21	88	47	54	174	199	2.8634e-07	1.0060665e-05	0.0640380133917589	0.887257096352926	1.1567203626527	1.43592872605163	1.255535670015	0.557704460564697	0	0	1.48721189483919	1.32899786347332
'C21orf91'	1	1	4	5	14	6	9	37	43	35	4	20	42	111	45	63	240	289	6.4916e-07	1.130331e-05	0.129219671052108	0.97605979878455	1.10553711903148	1.19305880762147	1.151441774493	0.221107423806296	1.93468995830509	1.54775196664407	0.921280932526234	1.03183464442938
'C22orf15'	6	1	2	4	14	4	5	30	37	39	10	15	44	106	38	59	209	254	4.4017e-07	8.1407825e-06	0.121656916887289	1.08563882003089	0.696596337307958	1.17988087754554	1.19737779869549	1.26459027388214	0.82198367802339	1.09597823736452	0.747257889112173	0.865245976866726
'C22orf23'	5	1	1	6	19	10	12	34	38	50	8	8	31	108	49	74	190	231	9.4127e-07	1.10811575e-05	0.191122407564372	0.9204882261996	0.848472788872462	0.936297165264523	0.860716263459366	0.523224886471351	0.654031108089189	0.654031108089189	1.01269332865423	1.06780589075786
'C22orf31'	4	1	2	3	12	7	9	30	34	54	10	28	50	143	60	96	282	342	7.8786e-07	1.3188285e-05	0.134413610260925	0.624312402242491	0.697474011880283	0.791459871637201	0.739621564255115	0.551090577288125	0.743972279338969	0.531408770956406	0.446383367603381	0.867967659228797
'C22orf39'	5	1	4	2	14	7	10	38	43	41	5	23	36	121	53	73	232	272	3.9047e-07	6.3664575e-06	0.137997858306601	0.838436775459059	0.992669763508279	1.1869249672293	1.14558470134283	0.883718204098834	1.44929785472209	1.26025900410616	0.402582737422802	0.957083488967416
'C22orf42'	3	0	3	4	15	7	8	29	37	61	18	25	61	157	72	90	255	312	8.1054e-07	1.3651015e-05	0.133595560476639	0.71515401359907	0.665358104504024	0.851266986644854	0.887677278845512	0.368128459459193	0	0.898233441080432	0.490837945945591	0.727735426801276
'C22orf46'	5	0	1	4	11	2	7	18	26	35	6	13	32	102	41	65	210	258	1.9677e-07	8.7876325e-06	0.0503813171522592	2.14053826598033	2.13754450616777	1.70131093348047	2.00024928871735	2.83551822246745	0	1.52681750440555	2.48107844465902	0.968225734501081
'C2CD2'	7	0	0	3	14	5	7	50	57	146	23	61	111	359	161	231	710	836	1.5292e-06	4.07537e-05	0.0844266900919426	0.461906234180338	0.358927138681258	0.834126449047995	0.807586062032831	0.567891568735416	0	0	0.320124204769771	0.367844583120544
'C2CD2L'	3	0	1	0	6	2	9	33	37	105	13	38	108	320	138	205	651	784	1.5733e-06	3.9661925e-05	0.089252475768637	0.210078206106062	0.491890433809315	0.567953368274452	0.5287682738724	0.320119171209237	0	0.294846605061139	0	0.162379289743816
'C2CD3'	15	4	8	14	54	28	35	182	201	374	63	142	320	1017	414	610	2012	2457	4.7862e-06	8.251195e-05	0.13051382254328	0.406833116202198	0.439624309994452	0.693085641800399	0.626807798690851	0.307300415313158	0.486477694506332	0.431663306392943	0.33521353637077	0.518204500669789
'C2CD4A'	1	1	0	1	9	6	14	28	31	76	9	29	77	232	90	157	528	620	2.0841e-07	9.7900225e-06	0.0478980002344223	0.809910711478865	1.86170558448928	1.1071506695637	1.0438849170172	0.274706557109791	2.31974426003823	0	0.271138939484988	1.39184655602294
'C2CD4B'	4	1	3	5	16	5	8	40	48	99	15	48	97	303	119	166	614	733	1.2931e-07	7.8605475e-06	0.0370136431336367	1.42664369290537	1.30202722575399	1.76006937683357	1.76919388383489	1.09159858320789	1.80113766229303	1.68856655839971	1.39263221311316	1.13517079556283
'C2CD4C'	1	0	0	1	7	5	5	26	28	109	14	35	96	294	126	198	594	698	2.4671e-07	2.32236975e-05	0.0239022016197033	0.996122624532498	1.05649369268598	1.83125573398904	1.67828109806622	0.383827066333623	0	0	0.435803648232968	1.66020437422083
'C2CD4D'	4	3	3	5	14	6	10	44	48	81	10	24	68	210	78	111	421	520	7.2888e-08	7.320398e-06	0.022402880280553	2.9758078350549	4.02136193926338	4.66516192668939	4.12034931007601	2.20430210004067	13.391135257747	5.57963969072794	3.28214099454584	3.43362442506335
'C2CD5'	12	0	2	8	35	16	25	110	126	109	13	47	116	381	165	265	981	1121	2.7496e-06	4.18183e-05	0.147940016691257	0.620951106502047	0.637688333092399	0.757945562064971	0.759764975627304	0.74416473366379	0	0.287638141735295	0.466172160743409	0.65546631086346
'C2orf15'	3	0	1	3	6	0	0	10	14	16	1	6	14	39	9	24	99	120	3.0584e-07	6.19664e-06	0.111050504789692	1.38537104480081	0	0.909587049616695	1.05057304230728	1.68842096085099	0	1.50081863186755	1.92962395525827	0
'C2orf16'	8	1	1	14	38	18	42	138	154	282	46	98	252	791	319	474	1484	1829	1.9697e-06	7.8290825e-05	0.0566072078050014	0.848663217687565	1.56530587486211	1.64275747475421	1.48742570284874	0.501151627615426	0.384034671161821	0.180261172177998	0.981421937413543	0.996804726401217
'C2orf40'	5	0	1	5	11	3	6	16	21	33	6	18	33	86	37	49	150	184	4.4939e-07	8.2635275e-06	0.122360275318258	1.04533090017574	1.00072494339644	0.871742617358675	0.932740911915702	1.23827076329357	0	0.454032613207643	1.23827076329357	0.662642192248993
'C2orf42'	0	0	0	0	2	2	7	42	42	74	10	21	67	208	93	155	494	571	1.4899e-06	2.7744375e-05	0.120827194701629	0.0795796396591752	0.373767597883094	0.703651550670602	0.608763338058279	0	0	0	0	0.177984570420521
'C2orf48'	0	0	0	0	0	0	0	1	1	0	0	0	0	0	0	0	3	3	1.6751e-07	7.8947975e-06	0.0477399831977958	NA	NA	6.98226750420649	6.98226750420649	NA	NA	NA	NA	NA
'C2orf49'	0	0	1	0	3	2	4	20	21	47	6	15	33	106	35	63	221	271	4.2619e-07	9.8484275e-06	0.0973685900617129	0.290667521985426	0.652079520221272	0.929434610270139	0.795849820343859	0	0	0.684683496232336	0	0.586871568199145
'C2orf50'	4	2	2	6	13	6	7	22	29	32	6	11	39	99	46	57	156	198	3.1994e-07	7.575765e-06	0.0950220868783549	1.38192219963802	1.2924049721311	1.48413538008462	1.54137476113472	1.31548363234773	3.50795635292728	1.91343073796034	1.61905677827413	1.37267857288459
'C2orf54'	2	0	1	5	13	7	9	34	39	143	24	55	126	328	148	210	550	648	5.4137e-07	2.71222825e-05	0.0449107666362519	0.882508790430461	0.954273241520411	1.3764668574658	1.34010594102403	0.311417841055612	0	0.404843193372295	0.883586334741121	1.05313938816442
'C2orf66'	0	0	0	0	2	2	3	8	8	10	0	4	4	32	16	29	104	115	1.3345e-07	4.1295625e-06	0.0727104868857173	0.859573394113484	1.42274216956715	1.05793648506275	0.956742560404574	0	NA	0	0	1.71914678822697
'C2orf68'	3	0	1	3	12	7	6	35	38	42	5	17	40	141	53	82	290	348	4.3276e-07	8.48011e-06	0.114822803006093	0.741197573570881	0.637249133374964	1.05109483493457	0.950990564940799	0.622076534961275	0	0.512298322909285	0.653180361709338	1.15025472502273
'C2orf69'	1	0	0	1	6	4	7	33	34	54	5	21	52	157	63	107	359	427	6.3616e-07	1.516636e-05	0.0943772929035049	0.404933849380786	0.693181153379258	0.973984342452113	0.84369121311266	0.196217945533282	0	0	0.203764789592254	0.672747241828395
'C2orf70'	5	0	3	4	13	4	6	28	34	63	12	25	49	144	61	93	250	301	4.1314e-07	1.2728965e-05	0.0730275399453137	1.23621551328967	0.883449299819912	1.53366798448737	1.54677003656177	1.08678286882608	0	1.64321569766504	1.1178338079354	0.897932075226796
'C2orf71'	11	4	1	14	42	12	26	115	135	283	57	117	247	718	288	449	1339	1632	2.1066e-06	5.983785e-05	0.0792115692659412	0.738475733647295	0.731035369377862	1.08424804095553	1.04429932397339	0.490701778928684	0.88592410486008	0.10790101277142	0.71555408469468	0.526017437260673
'C2orf72'	6	0	1	4	20	12	11	31	37	61	7	36	77	214	86	122	369	463	9.5021e-08	3.39592725e-06	0.0629569582210573	1.484473623981	1.43215201264397	1.33441707608265	1.26933716573235	1.56234765015706	0	0.44121854934991	0.825135988394636	2.21635364324606
'C2orf73'	5	0	3	5	17	9	13	43	50	77	13	29	64	181	63	101	314	407	4.3054e-07	9.637515e-06	0.100515018653667	0.934414112355882	1.28053372531939	1.36241008551252	1.22220663633773	0.646023507778513	0	1.02918227790922	0.777247032796024	1.42125171711273
'C2orf74'	3	0	1	4	14	7	9	30	36	33	3	8	31	98	40	61	188	232	2.3623e-07	6.1662175e-06	0.0861983055252268	1.65730801767715	1.71164598546984	1.85124831761809	1.80017939851139	1.05465055670364	0	1.45014451546751	1.49692337080517	2.03020232165451
'C2orf76'	2	1	1	4	6	1	2	12	17	23	13	11	26	64	28	49	130	153	2.5395e-07	5.4672875e-06	0.104510234737061	0.897041330314366	0.39054860639537	0.883240694463376	1.0631600951874	0.83203833536405	0.736033912052813	0.86985825969878	1.47206782410563	0.341730030595949
'C2orf78'	2	0	1	1	9	5	6	42	45	123	10	39	106	360	147	211	701	859	1.4398e-06	3.565755e-05	0.0908517270535974	0.275173635227115	0.312993708315202	0.659474617948007	0.576615300825153	0.178974722098937	0	0.282229369463708	0.103839107632874	0.374385898268183
'C2orf80'	2	0	3	4	14	7	10	24	31	45	3	12	37	118	53	81	213	263	7.7575e-07	8.9654375e-06	0.194685145036146	0.609415103420358	0.634135645534411	0.578760420149716	0.605442815945592	0.228288832392388	0	1.28412468220718	0.555297159873376	0.678405492486814
'C2orf81'	7	0	3	5	27	13	16	47	61	97	15	38	87	298	115	203	624	754	5.6379e-07	3.46925275e-05	0.0365648625629828	2.47789873924926	2.15555942140859	2.05991510813896	2.21255738687853	1.97361465065825	0	2.15910474940433	1.57176207811043	3.09158767016156
'C2orf88'	3	0	0	2	7	3	7	20	24	17	3	8	18	51	15	27	86	111	7.2449e-08	3.28794025e-06	0.0495782275848839	2.76845116590317	5.22929664670598	4.69073121133095	4.36111226134553	3.55943721330407	0	0	2.24112713430256	4.03402884174461
'C2orf91'	4	1	3	3	7	3	10	19	22	32	2	12	28	75	24	50	142	175	2.6704e-07	4.89204e-06	0.122819927882846	0.759920111843419	1.62840023966447	1.08942269555017	1.02356586493195	1.01775014979029	4.07100059916117	2.03550029958059	0.872357271248823	1.01775014979029
'C3'	5	1	0	4	21	11	22	107	115	265	45	110	262	752	322	532	1593	1879	5.1329e-06	0.000106038025	0.108913995710501	0.256399847721326	0.379688424695813	0.616714714586099	0.56193666415622	0.173236914183681	0.204034587816336	0	0.140176434377635	0.313655655183497
'C3AR1'	5	2	1	4	17	8	16	35	40	65	6	30	77	199	73	141	398	486	7.018e-07	2.104045e-05	0.0750482998224848	1.13829541615808	1.51202862121291	1.17177469310391	1.09668742587973	1.02498094034144	4.44158407481291	0.444158407481291	0.692194920750065	1.46024681911657
'C3orf14'	4	0	1	2	9	3	4	13	17	20	6	12	17	58	22	31	116	145	2.7481e-07	4.7416525e-06	0.130402322818891	1.18995130177715	0.98949355559964	0.859409273505721	0.899074316898293	1.53371501117944	0	0.639047921324767	0.902185300693789	1.04571478034962
'C3orf18'	3	0	2	3	10	4	3	18	22	33	3	17	39	107	48	61	163	209	2.4556e-07	8.77031e-06	0.0629977731687933	1.48351186437696	0.78066771879509	1.75291033790799	1.67090283671932	1.44305244989396	0	1.86747964103924	1.2210443806795	1.32279807906946
'C3orf20'	17	0	3	6	36	13	16	75	96	188	29	57	152	452	203	284	832	1005	2.1643e-06	4.5162675e-05	0.107825211859129	0.738658578321835	0.522494017842675	0.83602182842916	0.885900304879521	0.838630690872485	0	0.488119411405657	0.366089558554243	0.593918692695553
'C3orf22'	1	0	2	0	4	1	1	11	13	26	4	18	44	92	37	58	164	198	2.0822e-07	8.346395e-06	0.0561314196128987	0.774579748194612	0.307160934628898	1.19493095300754	1.16969366015247	0.685205161864464	0	1.97948157871956	0	0.481495519148002
'C3orf30'	4	0	2	5	16	7	6	33	41	82	13	33	83	209	79	132	433	531	1.0077e-06	2.2487425e-05	0.100826350727129	0.759275956844155	0.450820099376217	0.755878503804004	0.765799867490298	0.483806935915941	0	0.601093465834956	0.597472420860047	0.878813864606803
'C3orf33'	2	0	2	7	14	5	12	35	38	51	10	25	39	147	73	100	291	338	7.1507e-07	9.2738075e-06	0.173489421685753	0.548956209045431	0.691684823397243	0.693269439258405	0.648028187600967	0.226040791959883	0	0.461123215598162	1.03457131704716	0.394797273628563
'C3orf38'	1	0	0	1	6	5	4	23	24	44	7	14	36	123	51	82	290	345	6.9794e-07	1.3655365e-05	0.114999855368201	0.42417868830091	0.42417868830091	0.689656039771997	0.604915694620428	0.197628707049288	0	0	0.241546197504685	0.852515991193005
'C3orf52'	6	3	3	9	16	9	15	33	38	48	16	29	64	163	71	107	320	374	2.4864e-07	8.99394e-06	0.0622018826009513	1.57807939403031	2.25374072336689	1.65790801962677	1.63345985404809	2.00958547833548	3.01437821750322	1.66310522345005	2.26078366312741	2.0378894991571
'C3orf58'	1	0	1	1	6	3	4	33	35	68	15	31	55	202	84	126	489	567	8.1412e-07	1.906677e-05	0.0960713324805408	0.309176208241371	0.330442296638926	0.70244328702692	0.642526687909023	0.153072534472444	0	0.335772011100844	0.189253315347749	0.371747583718792
'C3orf62'	4	0	1	6	14	7	7	29	34	49	5	18	38	122	46	64	260	318	4.8795e-07	1.08674875e-05	0.10102496092128	1.13589846820207	1.08265322750509	1.10406834629091	1.05833487109213	0.808044391374065	0	0.549919099685128	1.56292796752615	1.50630014261578
'C3orf67'	9	0	2	13	35	14	18	84	103	153	20	45	136	405	168	269	807	967	1.8578e-06	2.653215e-05	0.157546599125966	0.548534551465138	0.42472829316844	0.660688456039795	0.676085649708029	0.373372257719968	0	0.282103483610643	0.606729918794948	0.528944031769955
'C3orf70'	0	0	0	4	5	1	8	26	27	44	4	15	38	112	39	82	262	310	3.4092e-07	1.114167e-05	0.0688469502327748	0.648436234167491	1.41707040442457	1.44140939992041	1.2650781755629	0	0	0	1.52894438372124	0.372435170393636
'C3orf80'	0	0	1	2	4	2	4	17	19	40	6	15	36	126	50	77	282	337	1.1381e-07	4.7316725e-06	0.0541188131680711	0.586598816338441	0.959888972190176	1.11391370974906	1.04177861002539	0	0	1.23185751431073	1.02654792859227	0.739114508586436
'C3orf84'	4	0	0	3	13	8	6	31	35	35	2	16	33	101	41	51	205	248	6.4038e-07	1.0644255e-05	0.135364569901792	0.950860859532969	0.86911264084009	1.11712771151885	1.04258472036261	0.844280851101801	0	0	0.67158704064916	1.44145511163722
'C4B'	0	0	0	0	0	0	1	3	3	12	4	7	8	17	7	10	43	51	8.5003e-07	2.06606675e-05	0.0925704602719152	0	1.08025821310882	0.753668520773594	0.63544600771107	0	0	0	0	0
'C4BPA'	0	0	0	2	4	2	9	38	39	77	11	29	74	221	100	147	482	566	1.2621e-06	2.6021225e-05	0.109131103551043	0.165851411031014	0.561017783232459	0.722417090165172	0.631392805510736	0	0	0	0.247656498904419	0.18326580918927
'C4BPB'	0	0	0	3	8	5	7	26	27	36	10	19	30	106	48	74	240	281	5.5646e-07	1.0758135e-05	0.116380301976132	0.648492028562406	0.812805887150854	0.930856265998954	0.825615740990038	0	0	0	0.859251937845188	0.895054101922071
'C4orf17'	4	2	0	6	15	9	12	33	38	57	15	19	51	150	68	89	324	384	6.0588e-07	1.314513e-05	0.103706087349459	0.964263550538061	1.30013062993896	0.982120282955432	0.954219138553289	0.676676175816183	1.28568473405075	0	1.13442770651537	1.27623116982979
'C4orf19'	0	0	0	0	0	0	4	19	19	45	4	24	42	110	40	72	228	278	4.496e-08	1.245886e-05	0.00811952297401207	0	6.84221914678617	10.2633287201793	8.41740628849234	0	0	0	0	0
'C4orf22'	8	1	1	7	18	4	4	18	31	54	10	19	47	141	59	90	256	310	5.2404e-07	1.008369e-05	0.1169304094037	1.09175684168985	0.380093122662392	0.601319197961988	0.855209525990382	1.26697707554131	0.855209525990382	0.450110276837043	1.27371631530482	0.579803068468056
'C4orf3'	4	0	0	3	10	4	4	26	30	41	3	12	41	110	42	57	246	298	3.6003e-07	7.4221675e-06	0.109141635512807	0.832946019930438	0.642975875034022	0.968384397154899	0.922389887842431	0.893893289681446	0	0	0.670419967261084	0.872610116117602
'C4orf33'	5	0	1	4	11	4	6	22	27	42	9	14	39	90	32	51	154	202	5.3331e-07	7.5191475e-06	0.159585578019317	0.765872604148654	0.73720357618587	0.895175771082842	0.837565449181471	0.745979809235702	0	0.447587885541421	0.642690297187681	0.783278799697487
'C4orf36'	2	0	2	3	10	4	2	14	19	17	5	9	21	61	32	39	128	147	1.6565e-07	4.8413125e-06	0.0769858380346239	2.1294101670463	0.666123180460639	1.42071584582621	1.67890230177324	1.5281649434097	0	2.8865337819961	1.85562885985464	1.62367525237281
'C4orf45'	1	1	0	4	8	3	7	25	30	37	11	16	21	88	44	58	170	201	4.4312e-07	7.10732e-06	0.140280724661335	0.64805119255381	0.8603438245973	1.04831810560175	1.06396464449133	0.192663868056538	0.64805119255381	0	1.35782154630322	0.486038394415358
'C4orf46'	4	0	2	2	7	3	6	11	14	26	6	9	23	69	25	39	123	151	1.1903e-07	4.3729175e-06	0.0612445809919808	1.65646125288378	2.51199618569189	1.46022542501602	1.51385200594677	2.51199618569189	0	3.62843893488829	1.41982393104324	1.95935702483968
'C4orf47'	8	1	4	6	16	7	12	32	37	74	10	23	68	168	70	103	298	363	7.3284e-07	1.112559e-05	0.148206971495444	0.6426019928558	0.78609564174593	0.724544528857546	0.687743455163852	0.729440099998476	0.67473209249859	1.17344711738885	0.595351846322285	0.67473209249859
'C4orf48'	2	0	0	0	2	1	1	6	7	24	4	7	24	71	28	44	137	162	8.8237e-08	2.85173325e-06	0.0696184504634155	0.404619951995482	0.326454733996355	0.629080655292246	0.620667025128872	1.19700069131997	0	0	0	0.513000296279986
'C4orf50'	16	3	7	12	37	10	23	84	107	238	49	94	203	577	255	390	1045	1276	1.0881e-06	3.6265225e-05	0.0675088876464988	0.949871722046424	0.873579183872356	1.19069914972575	1.24214458712667	0.995822818298045	0.906910066664291	1.10308564846047	0.875637305744833	0.580896644007193
'C4orf51'	6	1	0	5	11	4	8	23	27	41	8	15	33	105	37	64	204	255	5.4277e-07	8.6913325e-06	0.140511538363076	0.745575103527828	0.889606657618431	0.802390318636231	0.7535491688062	1.04149072111426	0.889606657618431	0	1.07831110014355	0.769389541724048
'C5'	12	0	1	9	37	17	28	112	129	217	36	73	200	634	264	402	1307	1574	5.1827e-06	7.0806075e-05	0.164690317885859	0.354359759579497	0.42292553798946	0.520324609860025	0.497641871234739	0.335778932728959	0	0.0831781146143655	0.273240106508191	0.391000152410711
'C5AR1'	2	0	2	1	8	3	9	30	34	82	6	20	60	183	83	136	359	417	4.597e-08	2.20574325e-05	0.00468923570320344	9.32259535699413	14.1124214641262	17.8206993418864	17.3876463762642	5.20132606807904	0	21.3254368791241	3.55423947985401	7.70798923341834
'C5AR2'	3	0	0	1	7	3	6	12	15	84	9	22	66	199	91	128	360	418	2.3169e-07	2.32231025e-05	0.0224475821006259	1.56702308690984	2.08819817608298	1.48494092521457	1.59862061326927	1.59100813415846	0	0	0.674973147824803	1.46862289306935
'C5orf15'	2	0	1	2	8	4	5	20	23	40	3	12	41	118	47	81	254	302	3.019e-07	1.1875075e-05	0.0572017439889853	1.18521928601594	1.07913484374908	1.37653421013662	1.33140941318181	0.874099223436752	0	1.45683203906125	0.852779730182197	1.48782846542426
'C5orf22'	3	0	3	4	13	3	7	38	48	63	8	32	44	178	75	112	346	435	9.9899e-07	1.73202275e-05	0.129774709945351	0.562773038721668	0.481603850444505	0.846286534885141	0.850279901474436	0.366936267005337	0	0.722405775666757	0.700514691555643	0.308226464284483
'C5orf24'	0	0	0	1	3	2	3	9	10	17	3	7	26	64	26	41	129	160	2.6829e-07	8.1464525e-06	0.0741000453878544	0.632590705641905	0.987458662465412	0.9415303525833	0.843454274189207	0	0	0	0.519048784116435	1.03809756823287
'C5orf30'	0	0	0	0	0	0	1	3	3	26	2	5	23	69	34	52	153	178	2.21e-07	1.040085e-05	0.0478085925669537	0	0.402245040027846	0.41013219767545	0.35252936092328	0	0	0	0	0
'C5orf34'	11	1	4	12	40	16	30	79	99	93	11	37	85	285	114	167	546	676	1.5701e-06	2.3148725e-05	0.152609916960869	0.919670752648203	1.17712349328475	0.948094642668237	0.959634256137909	0.775045110094655	0.595695828419859	0.708395039201994	0.925080580604957	0.919670752648203
'C5orf38'	3	0	2	1	6	0	1	12	18	40	5	10	25	96	35	52	165	207	3.2224e-07	5.90404e-06	0.122804046043048	0.508940886020082	0.156597195698487	0.592222121914277	0.7080916675062	0.610729063224098	0	1.62861083526426	0.325722167052852	0
'C5orf42'	35	2	13	31	106	38	70	253	312	455	50	182	422	1306	521	768	2596	3198	7.0832e-06	0.0001191712	0.133733653768696	0.606906764487059	0.681547469651716	0.728744219366097	0.729517012811872	0.575196106255515	0.299101975252868	0.534110670094406	0.549298651234532	0.545387478867993
'C5orf46'	1	0	0	2	3	0	1	3	5	23	3	6	19	47	17	33	86	102	2.6909e-07	4.5736525e-06	0.132378334383734	0.48217699317031	0.228912309888935	0.263515333476797	0.370299324820336	0.328439401144993	0	0	0.7951690764563	0
'C5orf47'	3	0	0	3	10	5	7	18	22	43	7	11	38	108	45	69	220	265	2.5672e-07	7.56292e-06	0.0763752624647623	1.2123374716429	1.32830018632178	1.07126547494263	1.08698635193341	0.913482187935579	0	0	1.03367721266394	1.45480496597148
'C5orf49'	4	0	1	2	7	3	2	11	14	36	9	19	41	87	39	50	163	196	1.6896e-07	6.49666e-06	0.0585162221818596	1.37499939529394	0.683571127946128	1.15326417291525	1.22066272847523	1.89880868873924	0	0.899435694665958	0.833623326763571	1.31455986143486
'C5orf51'	3	1	1	1	8	3	8	29	32	55	7	14	38	131	55	83	263	320	9.5994e-07	1.1339865e-05	0.190466553173252	0.320626909410846	0.506049700395431	0.578926629682416	0.52502656416026	0.286378125905596	0.750037948800372	0.375018974400186	0.138164885305332	0.286378125905596
'C5orf52'	3	0	1	7	10	5	10	22	26	28	7	16	36	86	36	56	165	202	1.6287e-07	8.9911575e-06	0.0407575442872622	2.85294592205797	4.38130980887474	3.27137799062647	3.15801340679288	2.62878588532484	0	1.53345843310616	4.7707595696636	3.40768540690257
'C5orf58'	2	0	0	1	4	3	2	6	7	10	1	1	8	28	16	29	83	94	1.3159e-07	3.1465975e-06	0.0940944941321539	1.51823062735746	0.732938923551877	0.768261281313414	0.791418092984208	2.12552287830044	0	0	1.32845179893778	1.99267769840667
'C5orf63'	3	0	2	5	10	5	7	15	19	20	3	13	25	70	24	32	122	156	1.0208e-07	4.20318e-06	0.0546443407134598	2.61430810568742	4.00315928683386	2.25001927128835	2.22886524395145	2.74502351097179	0	2.81540872920183	3.66003134796238	3.81253265412748
'C6'	14	2	3	10	38	18	29	105	116	173	25	60	141	456	192	290	926	1108	2.8708e-06	4.03356e-05	0.16013893434088	0.520381465483876	0.624457758580651	0.708078451954302	0.653764440391295	0.505341538735787	0.499566206864521	0.312228879290326	0.442877842965001	0.58542914866936
'C6orf10'	15	3	3	11	42	19	28	77	95	103	29	41	96	255	112	157	480	588	1.7708e-06	2.15235e-05	0.185113945222664	0.889754049349579	0.963427951525022	0.866583370981101	0.872784736212081	0.786710411179413	0.558835671389514	0.395274011470632	0.618988122129358	0.916423973022685
'C6orf106'	0	0	0	0	1	1	0	10	10	27	4	6	22	85	44	60	220	248	7.2923e-07	1.43802675e-05	0.114098538153063	0.103110049197744	0	0.398379735536737	0.353401378298718	0	0	0	0	0.199189867768368
'C6orf118'	6	0	2	5	20	10	11	31	40	115	20	47	96	287	130	169	492	602	1.1202e-06	2.621535e-05	0.0961440530071122	0.724812497187639	0.676992027698632	0.65535129954049	0.691100288016121	0.542663965285702	0	0.442598269559261	0.54172184034597	0.800081487280202
'C6orf132'	10	1	5	15	35	12	22	102	113	207	32	79	178	565	238	374	1130	1367	1.5121e-06	4.7667225e-05	0.0713745136202076	0.867913482177885	0.824153138538664	1.26467393117349	1.15815521516662	0.676840741795038	0.437831354848665	0.886747047794765	1.18066882206382	0.706416975890283
'C6orf136'	2	1	0	4	9	4	5	43	47	93	14	23	81	226	88	157	536	627	7.8522e-07	2.2418445e-05	0.078807651467352	0.505319066208377	0.404112204398773	1.01797070593139	0.95117829545727	0.272884370282182	0.906365944151533	0	0.626623368796121	0.57677832809643
'C6orf15'	4	0	0	2	12	6	3	22	26	65	20	29	49	163	92	114	312	356	4.2152e-07	1.614072e-05	0.058759460544511	1.25289836257215	0.447856212936973	1.2000249808183	1.24292679320711	1.04729452871415	0	0	0.694634126187959	1.10990452771337
'C6orf163'	2	2	1	3	12	4	11	27	34	36	13	16	51	129	51	92	263	319	6.4647e-07	1.18713575e-05	0.122526636064999	0.759208436642343	0.975830409053882	0.83787166819559	0.869876751074534	0.4534161496614	1.25561395290849	0.510093168369074	0.480087687876776	0.640116917169035
'C6orf201'	0	0	1	4	6	2	4	14	18	29	4	17	25	81	35	53	134	169	2.6656e-07	6.31726e-06	0.0949398948278209	0.780220730267415	0.794941876121518	1.10046058224285	1.12185584292889	0	0	0.619587050506477	1.68527677737762	0.601884563349149
'C6orf203'	0	0	1	0	2	1	6	18	19	30	6	15	26	100	38	70	198	242	5.7239e-07	1.07154775e-05	0.120188531029065	0.16640522875817	0.713165266106443	0.756387403446227	0.653243666612651	0	0	0.554684095860567	0	0.218954248366013
'C6orf222'	7	0	3	6	24	13	23	64	74	133	17	67	139	369	154	241	641	789	1.7919e-06	3.4546875e-05	0.11670447761194	0.557310668257082	0.817755124740292	0.855528389336924	0.803650459834594	0.450981659181717	0	0.383670963781461	0.369869849976373	0.723327726090157
'C6orf223'	6	1	3	0	15	7	13	36	40	67	18	27	50	166	76	115	327	391	2.2671e-07	8.9932975e-06	0.0567197404511526	1.59312163744741	1.9930182571661	1.94097755461483	1.80363643182452	1.57885487651505	0.979474784504705	1.95894956900941	0	1.62386609009991
'C6orf226'	2	1	1	6	9	3	8	21	27	25	7	7	27	72	32	52	147	175	9.1807e-09	3.966056575e-06	0.00520834098288172	23.9999647509328	29.5384181549942	27.4285311439232	29.6228136354371	15.359977440597	27.4285311439232	27.4285311439232	42.6666040016583	17.9999735631996
'C6orf229'	5	0	2	3	13	6	5	21	26	34	9	11	35	99	48	70	185	221	2.4345e-07	8.8160625e-06	0.0621323294838257	2.11344291134803	1.14962004518382	1.82696374748131	1.89349183912629	2.36686479890786	0	2.9263055695588	1.37954405422058	2.01183507907168
'C6orf47'	0	0	2	3	9	4	3	16	21	45	9	13	44	116	53	75	254	296	4.6994e-07	1.4268165e-05	0.0741065862358614	1.0469542700242	0.539763090323587	0.850020614682815	0.95735007574285	0	0	2.07601188585995	0.920050722142479	1.01842092513884
'C6orf48'	3	0	2	4	13	4	4	17	24	20	2	8	15	53	22	24	95	117	8.0006e-08	2.5117735e-06	0.0716678872517765	3.42249546168733	2.3255417880696	2.49689749876946	2.86220527762412	2.09298760926264	0	3.4883126821044	3.72086686091136	2.53695467789411
'C6orf52'	5	0	0	3	12	6	8	21	24	30	4	12	26	78	30	41	151	183	4.0601e-07	5.7773225e-06	0.158122123180764	0.972957804710717	1.23399526451115	0.879528081741807	0.829406653196021	1.05403762176994	0	0	0.729718353533038	1.26484514612393
'C6orf58'	3	0	2	2	15	9	8	24	29	45	12	19	47	146	57	88	262	329	8.6038e-07	1.2365455e-05	0.156553479026853	0.656259615985758	0.580690326872246	0.585123077459057	0.563040164961236	0.425839573039647	0	0.672378273220496	0.271812493429562	1.00856740983074
'C6orf62'	0	0	0	1	3	2	1	19	20	24	5	5	26	87	40	55	216	248	6.7692e-07	9.62257e-06	0.158280999774489	0.217857851983618	0.114870503773181	0.555739242791545	0.509506266735882	0	0	0	0.242995296443267	0.315893885376247
'C6orf89'	4	2	0	1	10	7	13	37	39	69	9	24	55	177	88	130	367	428	8.4697e-07	1.64248825e-05	0.116024117676336	0.486943372401665	0.861889769150947	0.868935189607222	0.785366845721658	0.499646242986056	1.91531059811322	0	0.156707230754718	0.68559413455189
'C7'	15	1	4	6	30	9	25	79	98	172	23	73	143	461	193	313	850	1032	2.0221e-06	3.5926725e-05	0.126639013158032	0.513869464757167	0.630707729640718	0.733906354391814	0.749857709263542	0.688644835037947	0.343324381526165	0.432682782197359	0.331320032521754	0.368228740807856
'C7orf25'	3	1	0	3	13	7	11	34	37	65	11	21	61	186	71	110	401	481	8.3813e-07	1.77776925e-05	0.106076336959929	0.658888448841158	0.942717319111196	0.799311442637922	0.725167168547074	0.435100301128244	0.857015744646542	0	0.463631468415342	0.92943961039132
'C7orf26'	0	0	0	2	6	5	10	38	39	90	11	36	97	274	122	180	609	709	7.3825e-07	2.75529625e-05	0.0602861670500949	0.363231090820255	0.921530730414352	1.03501973662302	0.912432401623237	0	0	0	0.342011405102234	0.679817751945013
'C7orf31'	11	0	2	7	32	12	20	59	70	129	24	40	101	313	125	177	524	654	1.5875e-06	2.6330675e-05	0.135654517022446	0.753652911596913	0.832956784356758	0.830016001816567	0.789016403530599	0.628591805869228	0	0.368583377077865	0.510907651395061	0.707680083989501
'C7orf33'	5	1	1	5	11	5	3	14	20	33	6	17	27	80	36	57	160	188	3.7655e-07	8.7764375e-06	0.0965354678364655	1.42434695849747	0.545204577415299	0.906402609952935	1.10200925222241	1.56952832892283	1.72648116181511	0.609346292405335	1.91831240201679	1.4387343015126
'C7orf43'	3	0	0	0	6	3	4	40	42	103	12	28	72	276	108	163	584	700	1.2923e-06	3.0387775e-05	0.0956856828115912	0.227193136904168	0.256463418345809	0.715813992985734	0.627053057855503	0.30439468827937	0	0	0	0.29030234159977
'C7orf49'	1	0	4	5	10	1	7	20	28	31	5	20	32	96	34	64	171	215	1.4871e-07	7.9636975e-06	0.0420153452589077	2.47925290211871	2.60321554722465	2.78372255676487	3.09964269809075	0.767768640656118	0	4.76016557206793	3.71887935317807	0.700024348833519
'C7orf50'	5	3	3	6	20	12	20	46	53	69	12	25	59	179	71	115	327	390	3.1393e-07	1.08643425e-05	0.0650147489367166	1.71856148647402	2.67497831372913	2.16370570024879	2.09025549002295	1.11457429738714	3.84528132598562	1.8457350364731	1.56418223429924	2.59962681193394
'C7orf55-LUC7L2'	1	0	0	0	2	2	1	2	2	1	0	0	1	3	2	1	2	3	1.7203e-06	2.1347475e-05	0.181317696823629	3.67678764039864	5.51518146059796	5.51518146059796	3.67678764039864	5.51518146059796	NA	NA	0	5.51518146059796
'C7orf57'	3	0	2	4	12	4	11	37	40	64	14	26	55	171	74	101	320	386	8.6407e-07	1.37783575e-05	0.141102268539628	0.497337422869163	0.771857832027141	0.819441113149269	0.734410184029593	0.332205856682136	0	0.545158328914275	0.515422420064405	0.38308423112895
'C7orf61'	3	0	0	2	6	3	4	16	17	37	4	11	31	103	46	67	211	242	4.6058e-07	1.2170105e-05	0.0851516893239623	0.68410183810732	0.701119296766706	0.890521192101787	0.824974048571568	0.952195801689918	0	0	0.757661175538214	0.765896623098412
'C8A'	9	1	3	3	25	12	19	60	71	139	31	54	111	348	144	208	586	733	1.6623e-06	2.8413775e-05	0.131632456440582	0.545755069853898	0.693948561898842	0.777840672938526	0.735853547937251	0.491886296052492	0.245061631366654	0.422050587353681	0.20532190736125	0.633075881030522
'C8B'	10	2	3	10	34	18	21	67	79	123	18	47	125	336	149	226	647	787	1.5458e-06	2.785605e-05	0.124857975197489	0.810444635438166	0.74420840026701	0.829381290707519	0.80396301678267	0.651146335502687	0.889899991853673	0.511219144256365	0.640727994134644	0.967542273022114
'C8G'	12	0	4	6	24	13	17	41	47	85	11	42	75	199	76	124	325	398	8.2349e-07	1.39685525e-05	0.132644559985725	0.9092194590442	1.03356499662182	0.951066867479696	0.890277386980779	1.06432160205762	0	0.717994731546809	0.603115574499319	1.28955632705447
'C8orf33'	3	1	4	2	11	1	6	19	27	63	8	14	49	161	55	78	270	350	4.9661e-07	1.07332725e-05	0.10410361797858	0.65629785681913	0.738908775859301	0.675964694952768	0.741019943790327	0.457419718389091	1.20072676077136	2.74451831033454	0.392074044333506	0.174651165203107
'C8orf34'	8	2	2	4	22	12	14	66	70	77	13	38	83	247	104	161	533	634	1.3688e-06	2.11869e-05	0.145363408521303	0.612732095490716	0.598200899550225	0.851847059584654	0.759545306211248	0.714733542319749	1.05835543766578	0.362068965517241	0.33153302866639	0.793766578249337
'C8orf37'	2	0	1	4	10	3	5	26	31	27	3	18	28	92	41	50	195	231	4.2177e-07	8.3586825e-06	0.113532545350299	0.957396417375635	0.880804703985585	1.17440627198078	1.1820322867339	0.652447928878211	0	0.489335946658658	1.25829243426512	0.64449124681872
'C8orf44'	5	3	0	5	11	6	8	18	22	25	10	9	34	83	36	44	138	169	1.2158e-07	5.841155e-06	0.0468323473696555	2.82988421305995	3.88232049064423	2.78514296067955	2.77964958205889	4.27055253970865	6.40582880956298	0	3.14011216155048	3.55879378309054
'C8orf46'	3	0	0	0	7	5	4	13	15	40	3	9	33	96	42	65	223	257	4.7463e-07	1.15290175e-05	0.0926286650185066	0.78719332349331	0.664356563124024	0.629351228519956	0.630104716970743	0.809684561307404	0	0	0	1.28521358937683
'C8orf48'	8	0	3	5	19	5	9	33	44	102	14	33	74	251	90	138	403	517	2.8309e-07	1.15449525e-05	0.0551715132652127	1.37203434662917	1.18208451145511	1.48420536674016	1.54257836955844	1.42159183076954	0	1.64775416748288	1.22468215150754	1.00696088012842
'C8orf58'	10	2	6	11	41	23	36	135	145	102	18	39	99	288	125	203	637	729	7.9034e-07	1.9991365e-05	0.0889516548769931	1.60043240688411	1.99366612934933	2.38254056666747	2.23607538932318	1.10216292009236	1.24911797610467	1.72954796691416	1.24911797610467	2.06853936842934
'C8orf59'	2	1	0	1	5	3	6	14	16	17	3	6	12	43	16	31	90	111	1.3871e-07	3.3538375e-06	0.0930568341489413	1.24954895393639	2.07989438784251	1.67161882282157	1.5489904149698	1.26424952986505	3.58204033461765	0	0.895510083654414	2.01489768822243
'C8orf74'	11	0	0	6	21	8	11	44	53	108	18	37	83	255	84	135	440	555	3.7176e-07	1.686476e-05	0.0495980968599612	1.66040526532685	1.64283483923873	2.01620639361117	1.92538628579085	2.05354354904841	0	0	1.45749859779121	1.92019656534397
'C8orf76'	6	1	2	3	17	6	3	36	44	46	6	21	53	165	68	107	359	425	9.5714e-07	1.4598265e-05	0.147521982920573	0.698406440793134	0.190055628473118	0.679753278438673	0.701789724589364	0.884171836809723	1.12977512481242	0.645585785607099	0.383697212200446	0.598116242547754
'C8orf82'	11	1	5	8	34	12	10	54	74	96	12	32	80	269	115	181	612	718	2.0102e-07	8.770895e-06	0.0515677134431549	2.4510307633465	1.07138003792689	1.71105694292442	1.99861618774273	2.22199755782546	1.61599822387306	3.02999666976199	1.93919786864767	2.02351081945844
'C8orf86'	5	0	2	3	13	4	5	17	23	41	10	20	46	127	60	70	205	252	3.0692e-07	8.10477e-06	0.0852053790545568	1.20135848065258	0.838310588147679	0.973258146239745	1.07117464041092	1.43126197976433	0	1.17363482340675	0.765414015265272	0.7824232156045
'C8orf88'	2	0	0	2	5	2	4	15	17	14	2	3	24	45	19	34	102	120	2.2871e-07	3.4704275e-06	0.14828072334028	0.749329438163916	0.793407640408852	0.991759550511065	0.955395033658992	0.963423563353606	0	0	0.561997078622937	0.709891046681604
'C9'	13	3	5	11	32	13	28	76	88	108	18	41	91	274	105	182	534	648	1.7362e-06	2.499015e-05	0.156319589918428	0.74711250988329	0.984177056288564	0.910455928476687	0.868748883020152	0.77002741904059	1.06619181097928	0.780140349497032	0.773281972798158	0.792028202441749
'C9orf116'	1	0	1	0	6	4	5	16	18	23	4	10	20	77	34	49	157	185	1.7558e-07	7.438155e-06	0.0531119612323217	1.46712861122247	1.92123984802943	1.91879240873257	1.83192815779671	0.818615239595147	0	1.88281505106884	0	2.21507653066922
'C9orf129'	2	0	0	3	4	1	2	8	10	17	3	10	19	44	19	27	77	91	1.9427e-07	1.14630075e-05	0.0381320085501122	2.38406248098944	1.94256942895436	2.7246428354165	2.88183376822899	3.08525732833927	0	0	4.1407400985606	1.3802466995202
'C9orf131'	18	0	3	10	36	9	16	94	113	166	20	66	153	483	193	287	966	1174	1.3176e-06	4.15736e-05	0.0713096772952066	1.04521804498046	0.781789106814652	1.36459022539115	1.34977653977353	1.52060336061916	0	0.637424641067628	0.916558307417505	0.653938232805132
'C9orf135'	3	1	2	3	13	6	9	26	31	52	5	20	40	130	57	85	258	311	6.4519e-07	1.04621775e-05	0.138754814664538	0.720695712374133	0.763089577807905	0.726282500842149	0.71837836281666	0.415785987908153	1.44139142474827	0.720695712374133	0.540521784280599	0.758627065656982
'C9orf139'	0	0	0	0	0	0	0	1	1	0	0	0	0	0	0	0	3	3	6.6825e-08	9.86215625e-06	0.0152457785284024	NA	NA	21.8639758351693	21.8639758351693	NA	NA	NA	NA	NA
'C9orf152'	3	1	2	2	8	5	6	24	26	36	9	25	51	131	51	67	205	261	4.5396e-07	9.63911e-06	0.105965177282965	0.576309159819561	0.845110073914505	1.10482682833701	0.940090516448958	0.786421874337109	1.04856249911615	0.754964999363625	0.370080882040993	0.925202205102481
'C9orf153'	0	0	0	1	3	2	4	9	9	13	4	5	15	47	24	31	98	117	1.3637e-07	3.4003425e-06	0.0902357630150492	0.707366847703136	1.42994588567946	1.01774209720553	0.852467739539676	0	0	0	0.738805374267719	0.923506717834649
'C9orf16'	1	0	0	0	2	1	2	8	9	16	0	4	17	42	15	27	86	102	6.3761e-08	3.06956225e-06	0.0467370388074065	1.01887173073321	1.58491158114055	1.99035407864163	1.88790938341742	1.33726914658734	NA	0	0	1.4264204230265
'C9orf24'	2	0	1	4	13	6	6	35	39	61	6	24	47	150	50	80	300	378	8.2362e-07	1.1941345e-05	0.155187292553728	0.558464969911511	0.483286993192654	0.751779767188572	0.664839249894656	0.211273002488592	0	0.268492773995919	0.548410772417195	0.773259189108246
'C9orf3'	10	0	3	8	32	14	30	93	108	146	13	57	131	406	160	254	805	979	2.0921e-06	3.7152525e-05	0.126700002220576	0.622081551766129	0.93220390016135	0.911822796257201	0.870691773552133	0.540593129317312	0	0.415403141475408	0.481994484765359	0.690607722702866
'C9orf40'	1	0	0	2	5	2	6	27	30	25	6	6	31	78	26	54	216	258	1.7587e-07	5.7663075e-06	0.0686240718171898	0.934111929022943	1.61912734363977	1.82151826159474	1.69443559218115	0.582885843710316	0	0	0.940138457597284	1.12093431482753
'C9orf43'	11	1	3	3	22	8	12	44	57	99	16	33	65	236	100	151	466	566	1.5036e-06	2.18295e-05	0.154978354978355	0.601505539248177	0.512782566872618	0.609250245762102	0.649811477189727	0.716945996275605	0.403282122905028	0.58659217877095	0.297808336914482	0.516201117318436
'C9orf47'	3	0	0	4	13	9	10	31	34	36	7	19	35	108	42	64	248	296	2.6093e-07	7.8786925e-06	0.0745164886178766	1.61535215363722	2.09685135327908	1.67748108262327	1.54146910295111	1.11832072174884	0	0	1.53369698982699	2.8756818559256
'C9orf50'	3	0	3	10	21	8	6	37	47	100	20	43	94	252	102	160	465	570	7.298e-07	1.884695e-05	0.0871255030654827	0.956474630289374	0.430413583630218	0.913279001824693	0.946406476286328	0.344330866904175	0	0.800769457916685	1.22103144292261	0.90021141674294
'C9orf57'	3	1	3	3	8	2	5	16	20	27	8	11	20	77	39	54	162	187	2.5995e-07	6.3410875e-06	0.0922377273614344	1.12639488057838	1.00384728940434	1.0707704420313	1.15952414177186	1.20461674728521	1.35519384069586	2.95678656151824	1.62623260883503	0.555976960285481
'C9orf64'	4	0	1	1	12	7	10	28	32	49	7	16	45	158	66	92	311	375	8.0549e-07	1.91367525e-05	0.0947053320567322	0.801954498645451	1.14772473538026	0.950655600752271	0.901040432255866	0.861964699224362	0	0.659941722843652	0.234645945899965	1.11990110543165
'C9orf66'	10	0	0	7	19	5	13	46	57	130	24	44	103	318	123	180	586	719	8.2141e-08	1.088671725e-05	0.0169763984639171	3.51949960410918	4.25427232847583	4.62396624833026	4.66982284050091	4.53117762796242	0	0	4.0032734382969	2.39452476274437
'C9orf72'	1	1	1	8	14	3	7	39	48	53	9	32	66	202	70	126	485	579	1.0995e-06	1.9055975e-05	0.129821486436669	0.533863327214941	0.427938063878643	0.619407259469706	0.638581152316317	0.145337455656898	0.855876127757286	0.240715160931737	0.933683048462494	0.33012364927781
'C9orf78'	1	0	0	2	7	4	7	22	25	35	8	17	39	112	46	71	255	300	8.9976e-07	1.529566e-05	0.13235519094959	0.472214195390376	0.744901265967917	0.651840771676127	0.629618927187168	0.215869346464172	0	0	0.387457801345949	0.656993663151827
'C9orf84'	16	1	4	16	42	12	34	127	152	200	44	86	189	535	209	368	1104	1344	3.0397e-06	4.9522325e-05	0.138105894664679	0.568438248691741	0.668988855053233	0.832956711683928	0.818902323972726	0.579265643904918	0.164564103382079	0.33678235110751	0.612979517359701	0.415740892754725
'C9orf85'	4	1	0	1	11	8	11	23	25	24	3	14	25	77	30	48	137	171	4.0772e-07	6.04407e-06	0.151780174617435	0.941210821618945	1.50985902634706	1.10609446920183	0.963227449025236	1.09807929188877	2.19615858377754	0	0.263539030053305	1.75692686702203
'C9orf92'	3	0	2	5	10	1	5	18	25	36	2	11	30	86	26	45	146	191	2.0977e-07	4.1976025e-06	0.112440970768433	1.0341343459842	0.988172819496014	1.0964657312216	1.16407792872567	0.741129614622011	0	1.61701006826621	1.48225922924402	0.342059822133236
'CA1'	3	0	1	6	12	2	4	18	26	40	7	15	52	137	51	77	257	317	7.6068e-07	1.086273e-05	0.157559839929741	0.555923647262975	0.32970363495683	0.444522605107165	0.52055731639083	0.476009622968923	0	0.423119664861264	0.732322496875265	0.248893920506626
'CA10'	1	1	0	0	3	1	2	19	20	37	7	15	47	130	60	98	311	353	1.0854e-06	1.577405e-05	0.154820734053715	0.149055765805351	0.131818024181603	0.394606368209236	0.365953721523997	0.174569815808069	0.922726169271222	0	0	0.107651386414976
'CA11'	1	0	0	2	7	4	4	18	20	43	2	11	41	127	52	79	287	342	1.14e-06	1.91245e-05	0.134121153494209	0.41095762152538	0.377516223752067	0.467620270187664	0.436020199947562	0.173394079514031	0	0	0.363704654590406	0.573534263007947
'CA12'	5	0	2	1	10	5	9	28	33	78	3	22	73	206	78	126	380	455	9.65e-07	2.037215e-05	0.106579325206225	0.455470038175406	0.670191627600954	0.691355573735721	0.680502268025584	0.601454024770087	0	0.852971162401214	0.128529901183745	0.601454024770087
'CA13'	3	0	0	8	16	6	8	23	31	45	4	18	42	129	50	72	256	307	8.1742e-07	1.2090295e-05	0.152121598356368	0.815341207902488	0.730409832079312	0.590604825157882	0.663792648697486	0.438245899247587	0	0	1.25213114070739	0.788842618645657
'CA14'	5	0	2	8	26	13	16	54	65	44	6	22	48	163	70	111	347	418	1.1219e-06	1.5223075e-05	0.16581899517673	0.961947708608309	0.869286079019567	0.938490770468891	0.937783950377718	0.685303656045255	0	0.548242924836204	1.00511202886637	1.11998197502253
'CA2'	1	0	0	3	6	2	6	21	25	35	4	14	29	110	51	84	257	301	5.2563e-07	1.16831675e-05	0.101228326992658	0.538835878907792	0.705618412855442	0.807205499531129	0.820486526576096	0.282247365142177	0	0	1.02193011516995	0.387398344312792
'CA3'	4	0	0	2	9	4	7	20	24	41	5	16	30	99	46	86	254	288	8.3114e-07	1.4532965e-05	0.128677458453936	0.706488082694257	0.632553283342533	0.611918811782428	0.647614075803069	0.758182332647496	0	0	0.518091260642455	0.675771209533637
'CA4'	3	0	3	7	16	4	7	35	45	70	7	46	72	205	87	127	381	459	6.5081e-07	1.70450225e-05	0.0859090975092582	0.9085042533405	0.641586419066741	1.06931069844457	1.14119713195345	0.498866174825364	0	0.759144179082076	1.13168715585384	0.535182103260927
'CA5A'	2	0	0	3	6	1	5	24	29	96	11	28	66	218	102	130	394	478	7.7546e-07	1.7414085e-05	0.100193894769665	0.27469673519618	0.383871078671584	0.607958256576316	0.605520488113754	0.207930167613775	0	0	0.453665820248236	0.0978494906417764
'CA5B'	3	0	0	4	9	3	5	15	21	35	7	17	43	118	51	74	217	262	8.1197e-07	1.56793325e-05	0.11651851250683	0.65458427849572	0.579886973442154	0.593248424443125	0.687896455518403	0.735628046309475	0	0	0.798356019250594	0.504842776879052
'CA6'	2	0	1	4	8	1	4	25	32	68	16	37	68	183	75	99	335	410	6.696e-07	1.63272e-05	0.0922754667058651	0.473753734932418	0.43786330046784	0.808740051237242	0.845823741391536	0.318738726075854	0	0.292895045583218	0.637477452151709	0.144494889154387
'CA7'	0	0	0	0	0	0	3	16	16	35	3	11	33	96	42	57	207	248	6.6624e-07	1.573094e-05	0.0952924618617832	0	0.552316289442787	0.81113116903675	0.677032870929868	0	0	0	0	0
'CA8'	1	0	0	1	5	3	2	22	23	39	3	15	24	95	39	55	244	279	1.0722e-06	1.382895e-05	0.174449253197097	0.301701371503745	0.208448220311679	0.516849070854777	0.472557345330239	0.146982719450543	0	0	0.238846919107132	0.440948158351628
'CA9'	3	0	6	6	21	7	13	45	57	77	12	41	73	235	101	149	483	581	1.1656e-06	2.23385e-05	0.117402690422365	0.761155488057166	0.743154367534242	0.793573822952236	0.835642796699102	0.331858144143662	0	1.2464915658079	0.70008430408389	0.590335114499782
'CAAP1'	2	0	0	2	8	5	9	34	35	57	8	25	67	194	75	127	431	508	5.8039e-07	1.37867775e-05	0.0947195601002482	0.435360060355198	0.748167977736393	0.832840765111045	0.727385533910382	0.370437946091703	0	0	0.315148700406374	0.703832097574236
'CAB39'	0	0	0	1	2	1	4	9	10	35	6	15	33	102	49	62	253	292	7.8295e-07	1.43334375e-05	0.122904048662437	0.159537813039088	0.524930868709259	0.2894381667389	0.278644810444983	0	0	0	0.246558438333137	0.166049560510072
'CAB39L'	4	1	3	5	19	8	12	32	40	40	6	20	49	147	59	87	280	346	7.2347e-07	1.39392075e-05	0.116779056485098	1.10680548867738	1.18112818029455	0.978649063672631	0.989962925680407	0.856317930713552	1.42719655118925	1.28447689607033	0.873793806850563	1.16110905859465
'CABIN1'	12	0	2	6	33	14	31	141	157	338	50	144	311	978	447	671	2105	2455	5.2466e-06	0.00012636885	0.0934158220162643	0.361205741811797	0.4945597109809	0.717045265736172	0.684585531472372	0.380052948350659	0	0.14867812099829	0.206523949425278	0.335274152049836
'CABLES1'	1	1	2	1	14	9	11	55	58	119	11	38	118	345	138	224	718	855	1.3229e-06	2.5021625e-05	0.118958101242425	0.341126074820495	0.412810412609623	0.643938248081863	0.570253363171102	0.0706413540294542	0.764211011773186	0.442437954184476	0.0712400095720766	0.548238334532938
'CABLES2'	5	1	2	5	18	7	12	67	75	103	23	39	104	296	132	189	616	712	9.4235e-07	2.54275875e-05	0.0833853191931794	0.729274786007953	0.761429758935993	1.30438109272274	1.2632568858752	0.582161102099121	0.521413856662691	0.61500095914061	0.576563399194322	0.635966900929495
'CABP1'	22	6	7	11	29	14	20	57	65	106	14	39	79	247	103	167	558	661	1.4716e-06	1.13331e-05	0.29216189745083	0.401862487569416	0.409911354241775	0.349636754572352	0.336580011368719	0.710384111077491	1.46689706053664	0.614341503985429	0.476586808697557	0.465229488454985
'CABP2'	3	1	0	2	8	5	5	22	24	47	7	24	60	158	66	95	263	311	6.9946e-07	1.7578285e-05	0.0895300650774521	0.565540875555075	0.58786485748488	0.93432513470981	0.861949758884583	0.712942486736982	1.59563318460182	0	0.372314409740424	0.846169113046418
'CABP4'	6	1	3	0	18	10	11	40	45	79	13	33	86	220	114	140	381	442	1.1285e-06	2.1697025e-05	0.117026412607258	0.699142868651065	0.671399104022055	0.897121207951207	0.869974157823724	0.648993380182424	0.65731380813348	0.776825409612295	0	0.749568377696074
'CABP5'	2	0	0	0	3	1	3	15	16	52	9	22	38	108	51	74	190	222	5.0324e-07	9.70799e-06	0.116634854382833	0.238160178831297	0.347585125861892	0.676876297731054	0.617929112643364	0.329760247612565	0	0	0	0.168113067410327
'CABP7'	0	0	0	0	0	0	5	13	13	48	9	15	42	117	52	93	227	268	4.8337e-07	1.27541825e-05	0.0852726154733947	0	0.630488939054407	0.671595706887029	0.568851587549835	0	0	0	0	0
'CABS1'	3	0	5	3	13	2	9	29	37	55	7	34	47	177	63	108	346	430	2.7928e-07	1.458848e-05	0.043073712957073	1.70513110297253	1.93466798221883	1.94585103413917	1.99765717233758	1.26632813381596	0	3.41411996862146	1.48187334808251	0.737016374178601
'CABYR'	17	1	6	7	43	18	20	81	100	118	11	32	87	297	118	176	588	723	7.8621e-07	1.57855725e-05	0.112062612870075	1.29196652722174	1.01404349520311	1.22926905336867	1.23424381158885	1.28560090578292	0.811234796162487	1.67317176708513	0.717989417293236	1.36122448847604
'CACFD1'	4	1	0	1	12	6	11	35	40	75	11	27	61	177	81	117	317	378	4.0892e-07	1.327067e-05	0.069331088784515	0.97786738039276	1.35605967921987	1.59250484267433	1.52630093765007	0.769255672575637	1.31123126007211	0	0.236451538701528	1.06841065635505
'CACHD1'	5	0	0	5	18	9	24	78	86	158	20	68	174	506	233	374	1107	1284	3.2834e-06	6.242565e-05	0.118343181048175	0.300592921489606	0.542246054451838	0.595393025461797	0.565965800084012	0.267405095417969	0	0	0.242816121126661	0.326394888999443
'CACNA1A'	1	1	1	7	21	12	14	88	94	355	67	149	380	1094	499	753	2395	2730	6.642e-06	0.0001574335	0.0949257940654308	0.202217033003833	0.195861384777506	0.387073033131424	0.362727905215108	0.0296747731866121	0.157232007182795	0.0707016408137402	0.194057398338766	0.253335739027991
'CACNA1B'	2	0	0	6	12	5	10	71	77	351	54	145	379	1035	476	703	2211	2541	5.259e-06	0.00012879075	0.0918757752400696	0.126194340872284	0.154825916077305	0.349517229722592	0.329826118188925	0.0620185863261226	0	0	0.172310214779438	0.114330482145321
'CACNA1C'	5	1	0	2	14	8	13	43	47	315	53	129	308	884	423	613	1885	2176	5.3517e-06	0.000129134325	0.0932465090129987	0.169841254541663	0.227431332695501	0.2446383390541	0.23163617527892	0.170226382102982	0.202344567405431	0	0.0696380654057654	0.202822923356745
'CACNA1D'	2	0	0	1	6	3	7	52	55	274	31	90	249	781	369	534	1750	2007	6.9418e-06	0.00012677505	0.123202869965344	0.0623561641773828	0.106398610973081	0.241181765673511	0.222430578993479	0.0592459418765644	0	0	0.0325971648075876	0.0659893824153604
'CACNA1E'	2	1	1	2	4	2	4	36	38	275	47	94	262	724	341	548	1757	1999	6.6605e-06	0.000128798125	0.116353595985966	0.0474833788473491	0.0627335151194904	0.176096583135644	0.163377028370219	0.0625053932463286	0.18286152279511	0.0914307613975552	0.065606805888322	0.0504075751986521
'CACNA1F'	3	0	2	3	11	4	7	51	58	202	21	85	206	613	265	395	1264	1491	5.7391e-06	0.000111744975	0.115557545205053	0.155286572084648	0.153356658415472	0.349160249070941	0.336629399664508	0.128520254754126	0	0.203616403610459	0.126024715826862	0.130621843825577
'CACNA1G'	7	1	2	4	21	10	14	78	88	363	60	144	361	1051	476	713	2197	2533	5.1646e-06	0.00014720235	0.0789413348360267	0.253111637214967	0.248733362050426	0.449738513462266	0.440091536531835	0.244279458873214	0.211127246597564	0.175939372164636	0.140361604386192	0.266126781425501
'CACNA1H'	12	2	8	18	52	23	44	202	222	923	150	360	846	2304	1093	1598	4254	4846	4.2957e-06	0.000167458325	0.0577177933673946	0.391030965109525	0.477052506967161	0.822705053206457	0.793706333065894	0.225252606953666	0.231009062464704	0.38501510410784	0.368631482656443	0.364584293459849
'CACNA1I'	3	0	0	1	9	6	10	99	101	393	61	146	365	1092	493	737	2283	2646	4.2478e-06	0.00012191155	0.078397411894115	0.10512793780603	0.173073583724084	0.553130437549729	0.486888826593712	0.0973704054997326	0	0	0.0349466386862054	0.155239632297748
'CACNA1S'	7	2	2	12	30	10	21	122	139	366	69	158	383	1060	487	659	1973	2322	4.7435e-06	0.000104944875	0.101699820977442	0.278288462265145	0.313338450683972	0.608012568679314	0.588616451767823	0.188060144809415	0.28501040579812	0.124466569620698	0.30807913316037	0.201906755647539
'CACNA2D1'	2	0	1	0	8	5	8	45	48	124	27	52	113	338	156	230	808	933	3.7841e-06	4.7663225e-05	0.178633002697572	0.132498691147938	0.194715467860883	0.311773683842843	0.288003585903557	0.0902914467903288	0	0.1076551865577	0	0.1794253109295
'CACNA2D2'	2	1	1	0	6	2	6	45	47	163	24	49	151	469	211	320	1033	1201	3.5769e-06	6.1089025e-05	0.131742567507011	0.0971073906814561	0.142323019467509	0.330663355974852	0.297049432804793	0.0931357182609466	0.316273376594465	0.154909408944228	0	0.0719484458603522
'CACNA2D3'	3	0	1	4	11	4	9	65	72	158	32	76	173	481	214	328	1120	1297	3.6728e-06	5.28208e-05	0.156449731923788	0.146174893288812	0.175385563483167	0.370954386256063	0.35482784778707	0.121363849836453	0	0.084103018746314	0.147787963577338	0.119473447191025
'CACNA2D4'	17	1	11	10	51	22	34	127	150	258	43	131	245	695	308	447	1277	1532	3.9098e-06	7.064205e-05	0.124529936489669	0.589266300397709	0.610798029495016	0.798617931189888	0.786246503563984	0.529121548806729	0.186748781931787	0.674291403463626	0.327763168288442	0.573585544504773
'CACNB1'	1	2	1	2	10	4	9	34	37	85	16	40	99	264	101	182	610	712	1.7418e-06	3.812825e-05	0.102785992013796	0.368520915512533	0.481102030361417	0.542269465186967	0.505577570607644	0.11445826081801	1.21611902119136	0.243223804238272	0.196544488273351	0.385305036417065
'CACNB2'	27	12	16	28	58	28	55	227	240	157	35	69	182	460	208	332	1061	1222	1.8181e-06	3.7717825e-05	0.108456015159941	1.16256305688345	1.52746392496632	1.97268085410267	1.81086632259063	1.58566145030667	3.16125520886535	2.13804700116497	1.41851195269599	1.24119795860899
'CACNB3'	3	0	3	0	11	5	8	43	48	80	8	34	71	224	89	150	500	582	1.4625e-06	3.0932025e-05	0.106382462835847	0.461609381359381	0.501335764482431	0.80840392022792	0.775261491467677	0.352501709401709	0	0.829415786827552	0	0.528092448541887
'CACNB4'	2	0	3	5	16	7	6	41	47	61	12	26	80	217	90	133	470	554	1.8707e-06	2.6526575e-05	0.158673895894966	0.464680837879071	0.284311302123379	0.549769337049215	0.534666049811445	0.206630618483112	0	0.727180830430951	0.393889616483432	0.490173744957159
'CACNG1'	3	0	0	2	6	1	5	18	21	61	10	15	56	149	68	105	251	290	4.7809e-07	1.65032025e-05	0.0651814397841873	0.617790225394927	0.730561457014635	1.10020809064355	1.11095725014984	0.754514291670853	0	0	0.547921092760976	0.225614567607461
'CACNG2'	0	0	0	0	0	0	0	2	2	25	2	13	28	95	42	83	271	300	7.8062e-07	2.2973495e-05	0.0764531038921157	0	0	0.0965307283161735	0.0871994245789434	0	0	0	0	0
'CACNG3'	0	0	0	0	0	0	0	5	5	25	1	10	26	81	38	60	231	258	1.172e-06	2.07858e-05	0.126865456224923	0	0	0.170613989726618	0.152759037313367	0	0	0	0	0
'CACNG4'	0	0	0	1	1	0	1	10	10	56	7	23	56	147	65	85	302	345	7.9927e-07	2.14013575e-05	0.084030066784315	0.0809557977134105	0.140005908986722	0.394056366353356	0.344942094604966	0	0	0	0.212508968997702	0
'CACNG5'	0	0	1	2	5	3	4	18	20	58	8	20	62	159	77	112	315	364	4.3209e-07	1.73938025e-05	0.055893614981543	0.562614189311021	0.638968972146088	1.02235035543374	0.983029187917059	0	0	0.894556561004523	0.577133265164208	0.697057060523005
'CACNG6'	4	1	4	4	16	6	7	30	36	49	7	21	44	134	52	89	299	354	4.0167e-07	1.31044575e-05	0.068965655388634	1.73133981547437	1.14044715373242	1.45484658407337	1.47457331741673	1.18367109833452	2.07142442208541	2.76189922944722	1.31817917769072	1.67307357168437
'CACNG7'	1	2	0	0	4	1	3	10	13	44	9	13	35	116	42	72	249	303	5.7334e-07	1.9292715e-05	0.0668653945284528	0.515704107690809	0.623142463459727	0.600619241888894	0.641651645542689	0.339895889159851	3.32342647178521	0	0	0.356081407691273
'CACNG8'	2	0	0	0	4	4	5	22	22	57	9	18	63	192	76	122	447	533	4.5391e-07	1.32550975e-05	0.0770494143856731	0.270389249541229	0.531913277786024	0.638771918379279	0.535705530047913	0.455392420279965	0	0	0	0.683088630419947
'CACTIN'	0	0	0	1	1	0	5	29	30	135	24	38	140	390	179	261	838	953	1.678e-06	6.24165e-05	0.0604888130542405	0.0423896987663376	0.316704645955396	0.572109180247349	0.520419176879486	0	0	0	0.118085589420512	0
'CACUL1'	0	0	0	0	3	3	4	23	23	49	5	13	43	154	76	102	350	406	9.0372e-07	1.536577e-05	0.132331149041018	0.147210385624939	0.296345090016217	0.49658970084146	0.428094569690914	0	0	0	0	0.298294728766323
'CACYBP'	1	0	0	1	7	5	2	31	33	23	1	13	18	82	36	55	186	228	6.0763e-07	9.0036675e-06	0.151845622908665	0.562188438647877	0.239477672566888	1.0976059992649	0.953184157256364	0.286331999808236	0	0	0.365868666421634	0.914671666054086
'CAD'	3	2	0	3	19	11	16	105	112	312	42	112	305	936	447	629	2094	2411	6.3159e-06	0.000133877775	0.106147379578126	0.191235482023414	0.239640413252669	0.472392881246195	0.437634483430735	0.0905852283268803	0.448612559333122	0	0.0926642335671694	0.231833336031211
'CADM1'	1	1	2	3	11	5	3	25	30	67	13	27	73	207	91	139	437	515	1.0958e-06	2.473255e-05	0.0996884672223446	0.533061627879523	0.216501812238838	0.57387017355451	0.584344697110651	0.14972015871243	0.771634664133296	0.743055602498729	0.412243176728747	0.551167617238068
'CADM2'	0	0	0	0	2	2	3	27	27	53	11	17	33	143	72	99	385	442	1.0137e-06	1.8991625e-05	0.120096358263182	0.116456603582972	0.25232264109644	0.583946683680333	0.508641342119747	0	0	0	0	0.231295754338403
'CADM3'	1	0	0	0	1	0	2	9	9	58	9	21	47	168	81	134	409	462	1.1465e-06	2.2634425e-05	0.113969097955879	0.0522280254835859	0.130959825093171	0.193077688340298	0.170928083400827	0.1512811772628	0	0	0	0
'CADM4'	1	0	0	0	3	2	2	24	25	44	4	20	39	144	59	95	374	440	7.5472e-07	2.709702e-05	0.062668145796106	0.332438961910819	0.335938319404617	1.0239831126237	0.906651714302234	0.362660685720893	0	0	0	0.540917632939638
'CADPS'	20	9	7	22	52	37	46	149	155	198	30	73	208	607	273	404	1408	1625	4.3248e-06	7.15898e-05	0.135924391463588	0.630256386606187	0.837681779646703	0.778549475166949	0.701747599217078	0.743134472940861	2.20710938463436	0.705468753079475	0.778147539454421	0.997106803803067
'CADPS2'	0	2	2	5	18	9	18	99	107	150	18	57	158	451	174	303	1132	1337	3.5845e-06	5.2070125e-05	0.154889680022854	0.257675709563751	0.383537112254955	0.564633036725162	0.516689799568599	0	0.717356450699083	0.226533616010237	0.20431038152822	0.333941796015091
'CAGE1'	3	1	2	8	23	12	17	58	68	118	20	50	111	351	143	212	635	795	1.6414e-06	2.851285e-05	0.129525810292552	0.505899676512839	0.619094210367536	0.705176693902661	0.660367157725372	0.196283109568172	0.386023448817405	0.308818759053924	0.556430196493557	0.64787152249075
'CALB1'	0	0	0	0	0	0	2	9	9	21	3	13	19	73	26	44	178	219	9.54e-07	1.11913e-05	0.191800773815374	0	0.236988331956885	0.263616234423951	0.214263423413074	0	0	0	0	0
'CALB2'	1	1	0	1	9	6	6	31	33	50	5	15	45	142	62	97	315	364	9.4695e-07	1.56546375e-05	0.136102640511478	0.465680029806592	0.454478104690969	0.723077069209389	0.666110079265473	0.146947920516747	1.46947920516747	0	0.16327546724083	0.711038325081033
'CALCA'	2	0	2	3	11	5	4	17	23	45	3	19	38	112	47	69	215	259	1.9436e-07	6.44031e-06	0.0679020109280454	1.4464120336342	0.853745179272887	1.16446871545011	1.30781235473559	0.65453797077588	0	1.55022150973235	1.16266613229926	1.56671322792099
'CALCB'	2	0	1	1	7	4	6	11	14	24	2	10	24	85	39	59	141	178	2.0252e-07	5.87167e-06	0.077604838146558	1.06118308011861	1.31041978416584	1.00527475168278	1.01348945854025	1.07381621202478	0	1.28857945442974	0.536908106012392	1.32161995326127
'CALCOCO1'	4	2	3	7	16	6	14	40	49	99	18	42	96	294	135	211	609	717	2.2446e-06	3.388445e-05	0.149046243926049	0.365133446331496	0.44516862117904	0.440678297296633	0.458517471047031	0.271083922276414	0.745480786260138	0.479237648310089	0.489221765983216	0.298192314504055
'CALCOCO2'	8	0	2	8	21	4	13	44	57	69	13	21	60	178	71	119	401	483	1.3308e-06	1.84061e-05	0.162679763773966	0.725213298525626	0.671526039531131	0.674488843849032	0.72542779521256	0.712700991787778	0	0.585432957539961	0.819606140555945	0.346312453756033
'CALCR'	8	0	1	6	24	13	14	60	67	85	14	29	95	245	101	148	473	581	1.5546e-06	2.545245e-05	0.13742684888881	0.712809647208942	0.688326883425301	0.92303574823568	0.839125814610928	0.684856327710552	0	0.250917189031883	0.45957464096366	0.936591883812079
'CALCRL'	3	0	0	3	8	3	8	36	41	48	7	19	43	131	46	86	328	397	1.1849e-06	1.7999725e-05	0.148114762864433	0.412306654036719	0.628048507893142	0.741020648032457	0.697260402654666	0.421970091240705	0	0	0.471036380919856	0.440316616946822
'CALD1'	4	0	0	2	10	5	12	38	43	109	14	39	98	304	130	198	635	762	2.6903e-06	3.9751275e-05	0.152276247742997	0.216020143191492	0.398000748667961	0.392986566007577	0.370579437243987	0.240991279009958	0	0	0.134020660265742	0.252577398193129
'CALHM1'	2	0	0	5	8	2	7	29	32	92	20	48	84	225	103	162	397	454	4.9899e-07	2.79482275e-05	0.0401716888843845	0.88508988650902	1.07563007041027	1.81839153320886	1.75458347545841	0.541155501262308	0	0	1.48173530107537	0.483362195302256
'CALHM2'	5	2	1	7	16	8	17	33	39	75	11	28	69	201	92	138	374	436	3.7034e-07	2.2621165e-05	0.0368356360072525	2.16100490389466	3.34427253469567	2.39537859751558	2.42834252316947	1.80984160701177	4.93593165548666	0.969558003756308	2.75410679327879	2.36066296566753
'CALHM3'	4	0	2	6	15	5	10	28	36	77	5	32	66	205	78	147	394	476	3.7595e-07	2.11321875e-05	0.0400283927066235	1.82797076674052	1.69947395547304	1.77538954333174	1.88941516226121	1.29778011145214	0	1.56139169659086	2.27111519504125	1.60142738111883
'CALM1'	1	0	0	1	2	1	2	6	7	11	0	2	12	26	7	14	51	62	4.6978e-07	7.417505e-06	0.142501420625938	0.539805684639437	1.00249627147324	0.825585164742668	0.792295440357883	0.637952172755698	NA	0	0.584789491692723	1.00249627147324
'CALM2'	1	0	0	1	2	0	1	4	6	14	4	1	9	36	17	22	85	99	3.4099e-07	5.2385575e-06	0.146457779646401	0.379328129169278	0.310359378411227	0.321313238825741	0.413812504548303	0.487707594646215	0	0	0.758656258338556	0
'CALM3'	0	1	1	1	2	0	0	6	7	18	3	5	11	38	14	22	92	110	4.3972e-07	7.70267e-06	0.128445071643988	0.409759426918672	0	0.507745376834006	0.495436398001667	0	2.59514303715159	1.55708582229095	0.707766282859524	0
'CALML3'	1	0	0	0	1	0	2	8	9	21	3	13	25	71	22	44	145	182	2.1889e-07	1.43495025e-05	0.0343219216136587	0.4103647575679	1.32435899033277	1.60749780895563	1.44078615431807	1.38742370415814	0	0	0	0
'CALML4'	6	1	4	5	18	8	12	40	46	48	4	20	42	129	54	78	229	272	3.5094e-07	1.0351815e-05	0.0762779280734828	1.82929567235372	2.01691574131307	2.28994800323755	2.217124289164	1.63874403981687	3.27748807963375	2.621990463707	1.5607086093494	1.94221515830148
'CALML6'	2	0	1	0	6	3	6	20	23	44	5	26	50	127	54	89	227	268	4.1879e-07	9.7921775e-06	0.0962275755315914	0.490962120028461	0.700586395995669	0.91559749256409	0.891853453111402	0.472365070027383	0	0.399693520792401	0	0.577335085589023
'CALN1'	1	1	1	1	6	3	5	19	21	42	5	21	36	125	52	93	281	324	8.7564e-07	1.699599e-05	0.115920873100067	0.414075556164634	0.463794305739957	0.583291486293598	0.559129801919837	0.20539462111341	1.72531481735264	0.410789242226819	0.239627057965645	0.497686966544031
'CALR'	1	0	0	1	3	1	3	24	25	75	10	39	52	206	81	118	438	507	9.1404e-07	2.122199e-05	0.0969084426107071	0.150276966627338	0.262347924790098	0.565425664387791	0.508827336049171	0.137586911667696	0	0	0.198442661059177	0.1273952885812
'CALR3'	12	1	1	2	20	5	11	36	49	80	12	23	65	200	82	123	388	477	1.1671e-06	2.0152375e-05	0.130305981304933	0.767424480431078	0.686314575995273	0.712043332358732	0.788339613021443	1.15113672064662	0.639520400359232	0.33366281757873	0.236130609363409	0.467941756360413
'CALU'	1	0	1	1	3	1	4	20	22	33	5	15	42	113	50	95	311	353	8.7216e-07	1.397076e-05	0.140461936215353	0.189009729480504	0.299762799035747	0.457837072482251	0.443699893756878	0.215738378093909	0	0.4746244318066	0.169508725645214	0.14238732954198
'CALY'	1	0	0	4	7	2	4	17	21	44	7	15	40	132	50	70	247	309	2.7799e-07	8.4970775e-06	0.0736108973938392	0.720413755406021	0.776282577253835	0.934996221591158	0.923248696248493	0.308748752316866	0	0	1.35849451019421	0.543397804077685
'CAMK1'	3	0	1	6	14	5	8	41	48	72	5	29	68	203	85	121	452	520	1.1366e-06	2.174985e-05	0.117580121242215	0.586540620240645	0.562303404528222	0.771456634365185	0.785062060937479	0.35436829139539	0	0.293270310120323	0.750426970013767	0.500284646675844
'CAMK1D'	0	0	0	0	1	1	3	15	15	49	5	20	49	144	71	101	340	376	8.8201e-07	2.18355225e-05	0.0908850475183271	0.0764090973605321	0.326819109502474	0.485422500878675	0.438945878454121	0	0	0	0	0.154970563660798
'CAMK1G'	0	0	0	4	8	4	10	29	33	58	9	30	73	178	82	157	438	497	1.2094e-06	2.367055e-05	0.114959305973034	0.390954171515802	0.554059255810611	0.57594333143966	0.577581691017058	0	0	0	0.476642757053512	0.424328308108614
'CAMK2A'	0	0	0	0	0	0	0	4	4	56	12	24	51	153	72	91	335	383	1.9808e-06	3.15312e-05	0.141345714720658	0	0	0.0844758437216181	0.073888792811337	0	0	0	0	0
'CAMK2B'	5	0	2	3	13	5	6	36	42	113	22	57	136	350	168	216	685	801	2.0748e-06	4.03993e-05	0.115553982370982	0.321432947447985	0.240387888048707	0.454806865563685	0.453765901035761	0.382918759723604	0	0.30364785858784	0.190896264038679	0.257558451480757
'CAMK2D'	1	1	0	2	4	0	3	30	34	48	10	18	53	162	76	95	411	476	1.699e-06	2.133065e-05	0.179213948004397	0.137775872356127	0.176208089381783	0.407293637257162	0.398565916458795	0.116248392300482	0.557992283042313	0	0.210563125676344	0
'CAMK2G'	3	0	0	4	7	2	2	35	36	60	8	18	72	198	87	129	478	549	2.0674e-06	3.406045e-05	0.136570421118922	0.258866708207265	0.113522941805179	0.536146529550611	0.480146212880922	0.366111487321703	0	0	0.406790541468559	0.16832712060768
'CAMK2N1'	0	0	0	0	0	0	1	1	1	8	0	1	8	24	9	16	52	61	9.9048e-08	3.069928e-06	0.0725938849380181	0	0.860954060433101	0.264908941671723	0.225824015851305	0	NA	0	0	0
'CAMK2N2'	0	0	0	0	0	0	2	6	6	5	2	3	7	27	14	28	71	80	1.3275e-07	3.1928275e-06	0.0935495262428051	0	0.763537500373659	0.903340141287145	0.801714375392342	0	0	0	0	0
'CAMK4'	2	1	0	1	4	1	2	27	29	55	9	20	60	171	66	114	403	481	9.0099e-07	2.04056275e-05	0.0993464915499413	0.235456859125599	0.176592644344199	0.674382331627104	0.606876592725492	0.36602839009525	1.1184200808466	0	0.16776301212699	0.152511829206354
'CAMKK1'	0	1	2	1	10	6	10	34	37	98	13	38	83	267	123	193	556	643	1.3159e-06	3.2056475e-05	0.0923612156358427	0.405507693491907	0.560987327266006	0.662086122575456	0.623018740903041	0	0.832850416633379	0.569845021907049	0.130446450797999	0.528149044694338
'CAMKK2'	8	6	5	9	13	8	16	53	58	117	30	60	133	324	148	237	706	807	1.6232e-06	3.86172e-05	0.094574438333178	0.424252657454563	0.713835045843705	0.793774965549113	0.759942421016695	0.722986777200676	2.11473632331198	0.881140134713324	0.715512289842398	0.571550357651886
'CAMKMT'	4	1	3	3	17	7	13	49	56	56	6	19	46	176	84	123	390	455	1.1454e-06	1.311555e-05	0.196495762663403	0.491567389452408	0.537879572963706	0.639408320759814	0.626359171356552	0.363512019090856	0.848194711211998	0.803552884306103	0.331902278300347	0.424097355605999
'CAMKV'	2	0	1	3	6	2	4	17	21	52	6	17	38	143	66	108	339	391	1.093e-06	2.744575e-05	0.0896040370549174	0.468260620136192	0.41334116468812	0.559656621214888	0.599397545724205	0.429238901791509	0	0.656483026269367	0.88106932472994	0.338188225653917
'CAMLG'	4	1	0	1	10	5	6	27	31	40	5	16	36	119	47	84	282	328	7.6279e-07	1.42056775e-05	0.120816307423564	0.695548599666841	0.591216309716814	0.792481436428921	0.782280117125297	0.82770283360354	1.65540566720708	0	0.229917453778761	0.880534929365468
'CAMP'	0	0	2	3	5	1	2	9	12	18	6	10	37	76	39	61	160	183	2.408e-07	8.6072e-06	0.0629472999349382	1.04515163878689	0.520862456051171	0.893604651162791	1.04172491210234	0	0	3.17726098191214	1.28807877645087	0.407341151527198
'CAMSAP1'	0	1	2	2	10	5	11	93	97	277	44	96	273	761	313	518	1654	1913	3.348e-06	9.8201e-05	0.0767100131363224	0.171302336299345	0.276828543853633	0.732985504650156	0.661004942948708	0	0.29627517709955	0.271585579007921	0.0955026211895985	0.208244533424604
'CAMSAP2'	0	1	1	0	3	1	2	14	16	131	24	48	136	432	190	269	993	1162	3.4778e-06	6.095705e-05	0.128369893228101	0.0540971427942597	0.0579181305752669	0.109828640355718	0.107263181581734	0	0.324582856765558	0.162291428382779	0	0.0409999398019653
'CAMSAP3'	2	0	0	2	7	3	7	57	60	182	27	73	213	604	259	409	1384	1583	2.7171e-06	8.8938475e-05	0.0687382485476618	0.168601967876357	0.248986769186601	0.599156539022216	0.551406490013464	0.15986748602405	0	0	0.136600387119141	0.16850897175508
'CAMTA1'	0	0	0	0	1	1	4	27	27	254	40	115	242	696	316	488	1458	1667	4.1263e-06	0.000107152175	0.0866447647936218	0.0165824399502689	0.0946014606998945	0.213729226025688	0.186932940339204	0	0	0	0	0.0365233487512251
'CAMTA2'	8	3	2	3	23	14	25	137	145	159	28	71	180	508	224	354	1211	1398	3.9187e-06	7.0718075e-05	0.124679228047426	0.36313659669082	0.566425298203564	0.907365618902608	0.831891575301544	0.403551306795596	0.85934809527455	0.225931893593309	0.133676370376041	0.501286388910154
'CAND1'	0	0	0	0	0	0	2	7	7	90	12	30	78	288	127	205	743	855	2.4058e-06	4.735005e-05	0.114319837043467	0	0.0853403732308169	0.0824114640553312	0.0716160442024691	0	0	0	0	0
'CAND2'	3	0	2	8	23	12	28	82	90	277	47	120	258	714	339	499	1417	1655	2.4477e-06	7.4714325e-05	0.0737117681247873	0.437011429430483	0.76123834601152	0.785067815356875	0.737747391441031	0.14692803042538	0	0.226105913487946	0.420662164628736	0.480224949000946
'CANT1'	1	0	0	5	15	9	15	43	47	99	11	35	91	249	114	164	447	520	6.3281e-07	3.19628225e-05	0.0445462067688171	1.35232533194254	2.05322565642496	2.15948506026977	2.02900812304148	0.226753540507537	0	0	1.23343958847507	1.77225793501944
'CANX'	1	0	0	2	3	1	2	17	19	67	5	18	71	195	71	128	395	489	1.633e-06	2.498395e-05	0.147064415354658	0.104611406828186	0.106245960059876	0.292647100114292	0.264202632786931	0.10148867826615	0	0	0.191542012502312	0.095771006251156
'CAP1'	1	0	0	0	1	0	5	19	20	68	9	17	58	185	80	129	381	445	1.4669e-06	2.2580525e-05	0.146166884959495	0.0369810535875026	0.265174221460774	0.341176911706224	0.307482917469122	0.100610219318941	0	0	0	0
'CAP2'	3	0	0	2	4	1	8	24	27	54	9	21	68	179	82	122	413	482	1.1942e-06	2.303765e-05	0.116632989909995	0.191595608860995	0.562223180100297	0.498241365415759	0.480280901257878	0.476327972029418	0	0	0.252173632250868	0.104559798738165
'CAPG'	7	1	2	11	21	4	12	39	51	78	12	22	63	191	80	125	354	426	1.0196e-06	1.91727e-05	0.119654508754635	0.918875896306734	0.802309925460965	0.920729963894116	1.00053321103553	0.750022633310197	0.696449588073754	0.75976318698955	1.45922770834501	0.417869752844253
'CAPN1'	6	1	2	4	21	8	15	67	78	138	17	50	141	389	174	265	790	921	2.573e-06	5.066025e-05	0.11427598561002	0.472405252488518	0.495325183876101	0.74215178394263	0.74110543255295	0.380467170223672	0.51474970089085	0.350029796605778	0.248248082699133	0.402333099546871
'CAPN10'	5	0	1	6	29	19	18	76	82	160	31	62	138	425	208	289	798	929	1.6264e-06	4.55434e-05	0.0803497323432155	0.849228642432543	0.775157990049988	1.18529449272194	1.09853450832464	0.388924755424387	0	0.200735357638393	0.541112703199147	1.13685697739436
'CAPN11'	12	1	7	9	29	8	12	76	92	144	17	59	128	386	158	231	743	905	2.0586e-06	3.631505e-05	0.127546292790455	0.58903737643074	0.407287823201551	0.801967813383404	0.79702401645298	0.653357549719155	0.461193564507639	0.930203969091678	0.551270432575537	0.396976739069866
'CAPN12'	32	4	9	28	82	30	53	147	184	231	36	96	238	668	306	447	1140	1365	1.662e-06	4.37005e-05	0.0855711033054542	1.43453205902675	1.38561065689374	1.50690318857714	1.57528101884299	1.61886586916671	1.2984653325608	1.09558012434817	1.37484564624085	1.14570470520071
'CAPN13'	17	0	8	4	44	17	27	76	95	195	27	71	141	454	180	278	755	929	2.0948e-06	3.55552e-05	0.132562888128881	0.731096771709188	0.732650770733423	0.759354696299032	0.771411189055125	0.657646256882461	0	0.849981906161259	0.214002536657622	0.712450111622666
'CAPN14'	8	2	4	5	31	14	23	74	85	154	27	68	137	395	172	247	736	900	2.0129e-06	3.2209425e-05	0.140611792976745	0.55813961970606	0.662230435553031	0.715042999825042	0.671668019054874	0.36944306624867	0.526798446317548	0.418339942663935	0.259553979025069	0.578865734616376
'CAPN15'	7	0	1	7	21	7	15	101	110	385	71	173	358	886	491	681	1709	1918	2.2153e-06	8.6062425e-05	0.0579163903410809	0.409245663673494	0.380314304609519	1.02041732730046	0.990244857778905	0.313932171441312	0	0.0998050256027294	0.337608620125434	0.246158627301233
'CAPN2'	6	0	6	13	29	8	24	89	104	159	26	63	138	402	160	275	746	895	2.502e-06	4.03145e-05	0.139639583772588	0.51661070259326	0.624985587287746	0.854363396384471	0.832150269852399	0.270237478780079	0	0.682027922635437	0.674614575650269	0.358064659383604
'CAPN3'	9	0	2	8	38	22	31	108	123	175	27	63	172	483	215	351	971	1142	2.558e-06	4.86525e-05	0.118298134731	0.665056540570699	0.746580565449473	0.940213815988128	0.910460503704596	0.43473695967832	0	0.26835614794958	0.393172960949385	0.864980514088647
'CAPN5'	9	1	3	9	28	9	17	64	78	166	24	70	150	430	190	291	767	906	1.8976e-06	4.67026e-05	0.0914210343749599	0.712268019225155	0.639013159123206	0.912721916980642	0.941716704699294	0.593045876592373	0.455766738492287	0.468788645306352	0.656304103428893	0.518134818496494
'CAPN6'	0	0	0	1	2	1	3	19	20	48	6	22	51	156	64	107	372	444	1.7559e-06	2.9827875e-05	0.132452445908399	0.096793326333733	0.211678863197136	0.38561212265213	0.340084660091494	0	0	0	0.148036852039827	0.117966866469237
'CAPN7'	7	0	1	5	25	13	26	92	98	106	10	29	101	315	127	217	733	866	2.6585e-06	3.2978325e-05	0.181380497645044	0.437561261522142	0.660576356104394	0.691979555738699	0.62390374795328	0.364083993077857	0	0.190112823971689	0.272934252236583	0.564350666435644
'CAPN8'	7	2	3	5	18	4	9	62	73	132	17	56	99	304	124	214	634	754	1.458e-06	3.54645e-05	0.0925009516558812	0.640107212475634	0.454655590169609	1.05719775155457	1.04665924397725	0.573294675146527	1.2718470104091	0.579144620811287	0.545994928710978	0.348732244789592
'CAPN9'	11	3	8	12	31	14	30	65	78	149	43	67	144	407	197	272	749	894	2.2695e-06	3.9382375e-05	0.129661428494346	0.587430487628769	0.85063167148331	0.669299864344678	0.672893420663308	0.569371355945876	0.538073987542931	0.920882844352081	0.642699485120723	0.548088901016657
'CAPNS1'	3	1	1	8	20	10	11	59	66	54	7	30	52	175	72	107	387	452	1.2426e-06	1.393035e-05	0.200702064197956	0.569429690434036	0.512220632750243	0.759607435882613	0.727534615543487	0.276806099516545	0.711787113042545	0.166083659709927	0.766539967891972	0.692015248791364
'CAPNS2'	1	0	0	3	6	2	9	19	22	36	6	14	38	105	45	73	200	246	4.7874e-07	1.1048865e-05	0.097491009257512	0.586134635163335	1.26460554846884	0.974448830959045	0.917324530641805	0.284926558759955	0	0	0.809791272265134	0.455882494015928
'CAPRIN1'	0	0	0	0	5	5	2	31	31	79	6	19	75	256	109	173	653	758	2.4491e-06	3.2974075e-05	0.167115377762682	0.116872847139992	0.0691779164574291	0.284074399664006	0.244723724248807	0	0	0	0	0.27449035658567
'CAPRIN2'	10	2	1	1	20	9	24	98	106	143	26	64	131	432	183	299	973	1151	2.9153e-06	4.4611425e-05	0.147034644152255	0.31486658510464	0.545909156248312	0.685004714644914	0.626341036712062	0.475602674004211	0.523162941404632	0.106267472472816	0.0519169331164902	0.33448122483247
'CAPS'	4	0	0	3	14	8	10	35	38	77	10	21	53	153	66	118	297	344	2.8195e-07	1.63164875e-05	0.0388801511354696	2.35346996607685	2.1796664940058	3.03098404722018	2.84116992997732	1.33610725346849	0	0	1.45585271486425	3.11758359142647
'CAPS2'	18	5	6	10	35	14	19	65	84	121	22	35	99	309	112	182	556	703	2.0996e-06	2.14261e-05	0.220483429088822	0.513728441553806	0.473485036163642	0.530227941860647	0.541936006054485	0.674700730087903	1.03079278207874	0.777512269910822	0.45813012536833	0.566936030143308
'CAPSL'	4	0	2	3	10	3	6	17	23	54	7	21	47	124	48	82	223	274	6.5558e-07	1.0212755e-05	0.144432623714169	0.558358348802959	0.506608062816343	0.527811389810151	0.581181755761328	0.51286248334494	0	0.659394621443494	0.441934693095108	0.432727720322293
'CAPZA1'	1	0	0	0	1	0	3	14	14	33	7	11	32	95	47	77	244	275	7.3529e-07	1.28010025e-05	0.12924007318958	0.0814477702595603	0.301462526285385	0.443957108382029	0.393911034346237	0.234470853777522	0	0	0	0
'CAPZA2'	0	0	0	0	1	1	0	9	9	35	4	11	13	83	35	58	194	227	8.5019e-07	1.19268275e-05	0.160388628073979	0.0751187469820314	0	0.28924589688442	0.247196933901222	0	0	0	0	0.178138742843103
'CAPZA3'	1	0	0	3	5	1	2	17	21	57	9	14	47	135	52	75	231	298	6.0581e-07	1.19514725e-05	0.114050590837238	0.324742175951484	0.233814366685069	0.645266921046456	0.6178819253842	0.153825241240177	0	0	0.559662047916388	0.168616129820963
'CAPZB'	1	0	1	0	4	2	0	9	11	39	7	11	39	108	46	69	261	306	7.6732e-07	1.390057e-05	0.12420138166996	0.298201489702066	0	0.277635869722613	0.289430857652005	0.206447185178353	0	0.731949111086889	0	0.350062618345904
'CARD10'	5	0	0	2	18	11	10	67	73	194	34	70	209	546	226	321	1050	1236	2.5875e-06	6.1983875e-05	0.0939256379179262	0.350990780555998	0.331673530951151	0.679362155253943	0.628811152975592	0.274400008853916	0	0	0.101882491325665	0.518203202561289
'CARD11'	0	2	0	3	9	4	2	28	32	193	32	100	201	545	240	387	1182	1371	3.6431e-06	8.3543975e-05	0.0981156929628977	0.168309074412129	0.0526720904706346	0.241436028908543	0.237888828733894	0	0.637003094129237	0	0.152120141881609	0.169867491767796
'CARD14'	17	5	4	20	46	15	37	116	138	258	45	108	270	687	309	450	1206	1420	2.4236e-06	6.58241e-05	0.0828435177997117	0.808244136175951	0.992500371857801	1.16105327889779	1.17309236947791	0.79537270529145	1.34121671872676	0.447072239575586	0.894144479151172	0.585968469346642
'CARD16'	2	1	1	3	12	5	8	25	29	41	6	14	31	100	40	71	222	261	2.9451e-07	7.9549475e-06	0.0833000469204856	1.44057541905764	1.35265297564098	1.35189134671325	1.33386612875708	0.585599763844571	2.00079919313562	0.857485368486693	1.16175437020778	1.50059939485171
'CARD17'	3	0	1	2	5	1	5	12	16	36	8	14	29	84	37	55	149	181	3.1712e-07	4.93262e-06	0.144653348524719	0.41149278693426	0.628461710954143	0.556758025811724	0.611100890209553	0.576089901707964	0	0.493791344321112	0.476764056585901	0.186839968121502
'CARD18'	3	0	1	2	4	1	3	12	14	14	0	8	13	40	19	28	94	109	2.2427e-07	3.4207575e-06	0.14751337971195	0.677904609027809	0.72632636681551	0.865410139184437	0.870703167558654	1.45265273363102	NA	0.847380761284761	1.04293016773509	0.35679189948832
'CARD6'	20	2	4	13	46	17	28	92	118	166	21	51	151	446	182	256	824	1026	1.2464e-06	3.68904e-05	0.0760197775030902	1.35673921761639	1.43877032520325	1.46870313363328	1.51289243886591	1.58487608972475	1.25280681378242	1.03172325840905	1.13250417272385	1.22871437505584
'CARD8'	12	2	4	7	27	10	20	47	57	110	17	43	82	252	112	165	474	573	1.0858e-06	2.482505e-05	0.098410677924113	1.08873202992746	1.23169684193814	1.00757479000319	1.01082973808274	1.10852715774432	1.19547046423408	0.945255715906013	0.867445031974726	0.907276691606218
'CARD9'	1	1	1	2	8	7	11	60	61	155	15	59	143	379	153	248	734	861	1.2826e-06	4.050285e-05	0.0712505416285521	0.296252897691187	0.622519319795644	1.14727365352479	0.994348249378999	0.0905482646975482	0.935665401874664	0.237881034374915	0.196293440952727	0.642123315012025
'CARF'	6	1	1	5	26	20	26	76	80	78	12	33	98	287	129	188	601	713	1.4679e-06	2.7490875e-05	0.120140773984095	0.754051530471802	1.15113185768834	1.05256444276532	0.933920764895489	0.640274524394696	0.693630734760921	0.25222935809488	0.424671878425054	1.29047578560171
'CARHSP1'	3	1	2	6	18	10	8	36	41	65	10	27	66	185	90	115	372	421	3.0317e-07	9.4510325e-06	0.072175447497403	1.34806642246033	0.963834930068253	1.34081875352237	1.34931166724222	0.639467405526053	1.38551271197311	1.02630571257268	1.25955701088465	1.53945856885902
'CARM1'	1	0	0	0	1	0	4	22	22	80	11	30	68	226	114	175	531	590	1.3688e-06	3.76368e-05	0.0818294860349445	0.054073158411045	0.279326486877627	0.506312134877054	0.455680921389349	0.152756672511202	0	0	0	0
'CARNS1'	13	0	4	6	33	14	25	73	90	192	16	72	166	522	241	352	1009	1194	1.2789e-06	4.4871525e-05	0.0641280856846296	0.985814407676137	1.10751360366508	1.12819304498624	1.17541142258324	1.05582963549404	0	0.866321752200241	0.563631019503771	0.905863408939671
'CARS'	2	0	0	2	9	5	8	58	62	131	24	58	133	405	194	288	875	1009	2.1584e-06	4.63094e-05	0.104868558003343	0.211905480968985	0.264881851211231	0.632083777518915	0.585942806643674	0.145583918222967	0	0	0.14339468636999	0.245766666072276
'CARS2'	8	1	4	8	31	14	22	83	97	157	23	65	144	410	181	281	766	911	1.3015e-06	3.2361775e-05	0.0904887015622598	0.835571234774968	0.865210944515005	1.19744332179703	1.17668170415355	0.563113550454468	0.480482757724736	0.680067903241165	0.613950190426052	0.854781480593177
'CARTPT'	0	0	0	1	1	0	2	7	8	20	4	12	20	66	28	39	125	155	2.0927e-07	5.2718575e-06	0.089315293518461	0.169640769846246	0.574168759479602	0.626992285351725	0.57787307405689	0	0	0	0.559814540492612	0
'CASC1'	16	5	9	20	61	31	32	126	149	142	43	82	138	404	174	239	828	1002	2.2601e-06	2.6948425e-05	0.188702122665796	0.80015050640058	0.709537399461328	0.806423960121469	0.788028203973845	0.597110698842456	0.616204354910092	0.581636793537087	0.768022819163304	0.944138396661095
'CASC10'	3	0	3	1	8	1	5	18	23	43	5	12	35	111	42	67	214	261	3.7015e-08	4.76918375e-06	0.0174628939386116	4.12715511675393	4.27345352574334	4.81662145051072	5.04627730511148	3.99518213336936	0	14.3160693112402	1.63612220699888	1.36343517249907
'CASC3'	4	2	2	5	9	3	5	27	33	105	11	39	83	293	107	179	644	770	2.3875e-06	3.6073975e-05	0.148912754970862	0.20627328770795	0.187579370882773	0.28154381971318	0.28780034904014	0.255822532480124	1.22097117774605	0.344376486030936	0.404538643229112	0.188280602175792
'CASC4'	2	1	0	0	8	6	5	32	34	62	6	16	38	165	76	88	371	439	1.2912e-06	1.84049e-05	0.15784926840135	0.307159158708105	0.359952139111061	0.546428692041373	0.490650022879405	0.204359924140473	1.05585960805911	0	0	0.500144024870106
'CASD1'	0	0	1	1	7	6	9	41	41	113	13	40	81	295	127	179	597	715	1.9016e-06	3.07053e-05	0.139344022041797	0.170289426210221	0.360828752265073	0.492857288828098	0.411518603399125	0	0	0.179412074042911	0.0885985550829191	0.33904643913621
'CASK'	0	0	0	0	0	0	1	2	2	56	6	22	48	153	64	100	360	424	3.1508e-06	4.52453e-05	0.156685887815972	0	0.0638219570338397	0.0354566427965776	0.0301046967140753	0	0	0	0	0
'CASKIN1'	2	1	0	0	7	4	5	50	52	330	40	136	321	941	418	626	1860	2155	2.655e-06	9.323275e-05	0.064073514939761	0.116099371164004	0.124657129467512	0.419544962616465	0.376597575724032	0.0945883188444394	0.390176815233312	0	0	0.149349977122799
'CASKIN2'	0	2	0	1	9	6	8	49	52	320	38	130	279	736	320	486	1366	1594	2.1679e-06	7.5456775e-05	0.0646433007506615	0.189165168355672	0.254642092198947	0.554909112703672	0.504651423623886	0	0.814184584267687	0	0.0554462620110611	0.290053258145363
'CASP1'	6	0	1	3	10	4	6	32	36	75	10	32	66	192	79	107	387	468	8.6836e-07	1.797321e-05	0.108706791942007	0.479117563887993	0.515834984671933	0.760645558792721	0.707619786665344	0.735924578131958	0	0.287470538332796	0.418138964847703	0.465775049450606
'CASP10'	8	3	5	9	28	12	20	53	65	93	15	48	104	299	120	172	536	658	1.0912e-06	2.21145e-05	0.111022180017635	0.843484472516731	1.04734990565823	0.890638222013102	0.889769904654943	0.774813693648241	1.80144183773216	0.938250957152167	0.7794700259418	0.90072091886608
'CASP12'	6	0	3	6	20	9	16	52	59	62	6	23	44	137	66	109	312	361	7.0423e-07	1.19336175e-05	0.132777634275608	1.09947283107056	1.1055249750948	1.25523148213888	1.23089181351015	0.728844086403223	0	0.982355072978258	1.02700757629545	1.02700757629545
'CASP14'	2	1	4	2	9	4	5	23	25	54	12	22	50	151	65	94	262	309	7.9184e-07	1.459584e-05	0.122064917127072	0.48828648238523	0.435763941135755	0.719176824988933	0.662812467099692	0.303420818272303	0.682696841112683	1.48952038060949	0.327694483734088	0.504145359590904
'CASP2'	0	0	1	4	9	4	11	44	49	73	9	35	72	207	86	137	448	523	1.3288e-06	2.50713e-05	0.119251893599454	0.364591785985394	0.673297239812442	0.823586802270577	0.78564998624386	0	0	0.239588887933259	0.465867282092448	0.390028422216933
'CASP3'	0	0	0	1	4	4	6	16	16	25	4	13	23	80	35	68	225	249	8.1639e-07	1.30880775e-05	0.140347388682562	0.356258855040687	0.628692097130625	0.506679260502311	0.457842705273172	0	0	0	0.309790308731032	0.814305954378714
'CASP4'	5	1	2	2	10	5	13	37	42	75	14	21	60	191	86	136	375	449	9.7989e-07	1.67512525e-05	0.131617173103922	0.397790194909211	0.726259598499685	0.749648881979572	0.710706668944698	0.506519514851062	0.542699480197567	0.723599306930089	0.253259757425531	0.441732135044531
'CASP5'	12	4	4	10	27	18	17	58	65	88	18	38	79	230	108	148	460	541	1.1674e-06	2.156675e-05	0.121791646863807	0.963869915307893	0.943125968181647	1.03526768681218	0.986503404795852	1.11964687131725	1.8246097162207	0.864288812946649	1.03933464848015	1.36845728716553
'CASP6'	3	1	1	4	11	6	11	37	41	53	7	16	47	142	59	87	299	353	6.4186e-07	1.3020485e-05	0.11091637523487	0.698407142934118	1.13992889996143	1.11566771936025	1.04716105747166	0.510328375454433	1.28797161424214	0.563487581230937	0.767302238271914	0.916861149121524
'CASP7'	10	1	7	11	32	13	18	48	64	93	20	38	84	231	96	147	448	544	1.2974e-06	1.790285e-05	0.163055044308588	0.849578981843511	0.750967135736675	0.65709624376959	0.721517444139158	0.659451427439015	0.306644913759142	1.12974441911263	0.803117631273944	0.83049664143101
'CASP8'	4	2	2	3	18	11	18	67	71	71	10	23	68	210	93	122	474	564	1.4208e-06	2.17549e-05	0.146946205222731	0.58330383955384	1.00404759267464	0.961918075776198	0.856684421566957	0.383392195011913	1.36104229229229	0.591757518387953	0.300229917417417	0.80491748468899
'CASP9'	3	1	2	9	16	5	12	43	52	104	17	31	88	260	109	155	489	594	9.4675e-07	2.20833875e-05	0.0964610841520577	0.637961537333072	0.802596772773864	0.911606593479517	0.907537877182568	0.299044470624877	0.609816175391907	0.66883064397822	1.06024857767002	0.475544723929468
'CASQ1'	6	1	4	6	24	10	15	33	46	56	11	31	79	205	95	154	382	462	1.1247e-06	2.0689475e-05	0.122312190135322	0.957166825335898	0.79634415257248	0.70628638453287	0.814040689296313	0.875978567829728	0.743254542400982	1.05494193114978	0.620946832891959	0.860610522780084
'CASQ2'	3	0	1	5	11	2	11	39	47	84	25	41	77	218	110	146	447	521	9.6675e-07	1.80883875e-05	0.120253256405525	0.41960373552106	0.626531605093089	0.725538124750875	0.750176212554315	0.296992254362309	0	0.202823978588894	0.539985917022379	0.151196056766266
'CASR'	1	1	1	5	11	3	2	36	42	110	10	45	111	336	133	202	795	938	2.313e-06	6.135925e-05	0.0848160627778208	0.385989329920372	0.116734846852606	0.533896733529653	0.527920277557306	0.107183813928302	1.17902195321132	0.262004878491404	0.531090969915008	0.265944801476237
'CASS4'	2	0	0	10	15	4	5	35	46	129	25	44	145	354	141	235	667	821	1.3767e-06	4.1566575e-05	0.0745208138991485	0.568604650685603	0.28551212247192	0.704149087655635	0.751860181223253	0.208047593119073	0	0	0.92545308663312	0.38068282996256
'CAST'	10	1	2	6	30	12	19	88	102	158	20	57	144	430	185	265	802	976	1.9516e-06	3.11037e-05	0.141176130171009	0.494187238139725	0.507862859824095	0.777225481762561	0.740268178442908	0.448313317299751	0.354167520666803	0.248538610994248	0.295139600555669	0.459460567351529
'CASZ1'	3	1	0	0	4	3	8	36	37	353	61	137	349	950	418	653	1822	2121	2.9281e-06	0.000128596225	0.05123186936475	0.082185685745961	0.239131398035721	0.385668283824351	0.340502929510907	0.165884705648717	0.319985251879766	0	0	0.140089237066979
'CAT'	5	1	2	8	21	5	13	40	54	101	18	27	94	272	104	162	510	625	1.2959e-06	2.7909375e-05	0.104472959355055	0.739003497455777	0.768111806879373	0.750733711701107	0.827008256809939	0.473854199217283	0.53176971245495	0.709026283273267	0.814625942484179	0.460185328086015
'CATSPER1'	5	1	3	4	18	6	12	60	71	173	18	67	135	410	170	267	749	894	1.4844e-06	4.77779e-05	0.069904704894941	0.62803267806324	0.642929832723916	1.14594302628362	1.13609441078927	0.413444762373038	0.79473270989484	0.640530840810767	0.423857445277248	0.504889015697899
'CATSPER2'	10	3	4	4	21	9	20	62	71	98	22	35	75	250	125	190	529	607	1.6772e-06	2.68257e-05	0.140674800657578	0.597121869782972	0.74827301977816	0.833143305575305	0.831482951961069	0.725366702846175	0.969353684712616	0.812410707187716	0.379124996687601	0.511818745528261
'CATSPER3'	4	0	0	5	12	4	3	31	37	78	13	30	55	193	85	116	397	465	7.8871e-07	2.03332975e-05	0.0872754406903258	0.712413083352105	0.296326993721889	0.894703500775744	0.911710005056879	0.587588568747677	0	0	1.04163428096179	0.539198921909632
'CATSPER4'	3	1	2	10	19	7	10	60	68	110	27	45	118	291	120	182	520	636	1.3147e-06	2.6718975e-05	0.110710646647186	0.589754447266529	0.496294228324349	1.04221787948113	0.965744869456312	0.246342407877359	0.334539072426043	0.401446886911251	0.765470758940945	0.526899039071017
'CATSPERB'	10	0	5	13	36	12	19	73	92	160	20	52	143	437	171	290	855	1040	2.6328e-06	4.56158e-05	0.129862898381701	0.634360265532445	0.504510851026426	0.657463509770972	0.681191776588313	0.481276798676525	0	0.740425844117731	0.700038979893127	0.540380966935046
'CATSPERD'	5	0	5	5	24	12	23	72	83	174	24	72	154	438	182	295	829	990	1.9152e-06	4.38682e-05	0.098230608960477	0.557815136522178	0.793704757814184	0.884160542087023	0.853485331360575	0.292532363262349	0	0.706953211217344	0.330523579270446	0.671217114826137
'CATSPERG'	14	0	3	11	45	20	42	112	134	192	29	91	177	603	278	402	1190	1417	2.8366e-06	5.915735e-05	0.107887692738096	0.691708792520043	0.96839230952806	0.872366853625278	0.876522447317565	0.675857132691459	0	0.305568059992371	0.576033197838725	0.666827181278315
'CAV1'	3	2	2	4	11	6	5	18	21	45	8	20	47	129	66	90	253	298	2.9902e-07	8.674895e-06	0.0775565583214552	1.09947269031751	0.716323116418985	0.917346599682811	0.908624624182471	0.859587739702782	3.22345402388543	1.28938160955417	1.0973460506844	1.1721650995947
'CAV2'	1	1	0	1	3	0	1	12	13	25	4	8	20	79	32	46	188	222	2.4248e-07	6.54038e-06	0.083417171479333	0.455238206604886	0.260607379143377	0.765187623867787	0.701996453728555	0.479517577623813	2.99698486014883	0	0.599396972029766	0
'CAV3'	1	0	2	0	3	0	3	9	12	38	8	18	32	87	43	59	140	170	3.4773e-07	8.9775925e-06	0.0871494779920118	0.395673725364716	0.583451086554751	0.73764887371565	0.809967390746596	0.30196152725202	0	1.27494867061964	0	0
'CBFA2T2'	1	0	1	1	6	3	8	25	27	71	12	28	80	227	101	174	552	629	1.5683e-06	3.4210275e-05	0.103146642346488	0.256253790335561	0.445744141043466	0.439082204152871	0.416157785099802	0.136548381235146	0	0.346247680989121	0.121186688346192	0.287968368347388
'CBFA2T3'	2	0	0	1	8	5	12	49	52	209	21	81	190	518	248	383	1002	1142	1.65e-06	5.16755e-05	0.0718425559501118	0.214970294970295	0.436114671519371	0.680685632102798	0.633804713804714	0.133199297601211	0	0	0.0732596136806663	0.280631584663843
'CBFB'	0	0	0	0	1	1	1	14	14	16	1	8	23	55	23	45	165	184	8.7527e-07	9.4542575e-06	0.208303772136522	0.0872851124841939	0.106681804147348	0.407330524926238	0.365269220721898	0	0	0	0	0.208725268983942
'CBL'	5	0	2	3	16	9	14	68	74	111	16	39	106	339	147	242	846	976	2.6832e-06	4.53282e-05	0.133188611063312	0.354366936791304	0.434355754651738	0.603491919836963	0.569265431374657	0.338204931228187	0	0.385033306321321	0.212494796413182	0.459682620812189
'CBLB'	1	1	2	4	9	2	5	36	42	123	28	56	125	395	167	251	858	1025	2.8699e-06	4.6291275e-05	0.139492269331532	0.163341024099547	0.142805897563792	0.300791163260239	0.293748248218048	0.058283382582946	0.25603057348937	0.25603057348937	0.229403393846475	0.0858545635652977
'CBLC'	8	2	4	3	19	10	11	40	47	87	13	37	81	250	111	175	513	610	1.1726e-06	2.491755e-05	0.105883202802844	0.717772016601285	0.59364602876798	0.736403012825777	0.72768086238698	0.86844769098764	1.45297979069086	1.02101282589087	0.349791431092244	0.850844021575729
'CBLL1'	0	0	0	0	0	0	2	9	9	55	7	16	48	168	68	102	412	482	1.4073e-06	2.2505425e-05	0.140696076612639	0	0.139363112386131	0.155261331517559	0.132713005363556	0	0	0	0	0
'CBLN1'	1	0	0	0	1	0	1	6	7	21	3	7	16	65	24	42	177	205	2.7978e-07	7.712705e-06	0.0816192243836631	0.188492545730375	0.291714654106533	0.415322558388963	0.41836150393815	0.583429308213067	0	0	0	0
'CBLN2'	0	0	0	0	2	2	3	13	13	33	5	15	29	97	35	61	225	264	2.2699e-07	9.0591275e-06	0.0563771179950829	0.365725624761969	0.872345547587975	1.0248444729441	0.873446993986445	0	0	0	0	1.01358244576889
'CBLN3'	3	0	3	6	13	3	5	16	24	39	4	19	36	119	52	82	227	265	7.3131e-07	1.31514475e-05	0.125115315253321	0.873144085180986	0.48735528206631	0.563356942793832	0.723860524608678	0.614817432760576	0	1.26199367777171	1.33210443764791	0.461113074570432
'CBLN4'	0	0	0	0	2	2	2	17	17	15	1	8	14	57	24	45	181	200	2.6444e-07	1.191179e-05	0.0499496717118082	0.70246145962058	0.889784515519402	1.88034573031034	1.70171288593086	0	0	0	0	1.66834596659888
'CBR1'	8	2	2	4	17	8	9	43	52	72	16	43	69	207	87	149	422	515	4.4386e-07	1.3076285e-05	0.0763737560018002	1.07531183699802	0.790882728909321	1.33417210219116	1.32206243443137	1.45483366182085	1.63668786954846	0.609000137506402	0.759043649645661	1.20400027185174
'CBR3'	4	2	4	6	16	3	7	19	29	53	13	25	44	128	48	71	218	277	3.084e-07	1.1172e-05	0.0621106337271751	2.01253782965845	1.58735378113906	1.4032373858169	1.68559125083307	1.21511718017114	2.47696963650271	2.57604842196282	2.19549581417286	1.00626891482923
'CBR4'	6	0	1	3	15	5	9	22	30	69	23	33	51	143	81	104	267	313	3.6042e-07	8.764245e-06	0.0925287916985433	1.13364827281924	0.935259825075873	0.890501240022304	1.03585752724058	0.939777988482037	0	0.327498389925558	0.635732168679025	0.667126349848359
'CBWD1'	1	0	0	1	2	1	3	10	11	18	2	5	19	46	16	31	113	137	6.3866e-07	1.0418385e-05	0.137927807428887	0.315224766347293	0.701629318643975	0.64160793150334	0.582130407926023	0.402787201443764	0	0	0.381587875051987	0.453135601624234
'CBWD2'	1	0	0	0	1	0	1	3	4	11	3	2	11	28	11	17	64	77	6.0958e-07	9.263355e-06	0.148062446057611	0.241210966489027	0.397288650687809	0.316589393516848	0.35085231489313	0.613991551062977	0	0	0	0
'CBWD3'	1	0	0	0	1	1	1	1	1	1	0	0	0	1	1	1	1	1	3.1395e-07	3.6687175e-06	0.192543443315	5.19363309798092	5.19363309798092	5.19363309798092	5.19363309798092	5.19363309798092	NA	NA	NA	5.19363309798092
'CBWD5'	2	0	0	0	2	0	0	3	5	4	0	1	2	5	2	2	13	16	9.1781e-08	1.79530725e-06	0.115026132713495	3.47747064570372	0	2.00623306482907	2.71677394195603	4.34683830712965	NA	0	0	0
'CBWD6'	1	1	0	2	3	2	1	6	7	14	6	7	14	28	17	25	64	71	3.6491e-07	5.6182475e-06	0.146139432269582	0.733155011477063	0.27371120428477	0.64151063504243	0.674640292251194	0.488770007651376	1.14046335118654	0	0.977540015302751	0.805032953778736
'CBX1'	0	0	0	0	0	0	0	14	14	12	2	3	11	44	20	27	113	130	7.1687e-07	8.9493575e-06	0.180231653501383	0	0	0.687414241077159	0.597521609551685	0	0	0	0	0
'CBX2'	2	1	2	3	11	7	10	41	44	157	21	63	147	407	184	278	810	945	8.5801e-07	3.31725225e-05	0.0581964335090888	0.464410366707543	0.618100128351765	0.869766081846101	0.800063573544846	0.218894058193364	0.818246836579956	0.545497891053304	0.350677215677124	0.653708070528552
'CBX3'	1	1	0	1	4	1	3	13	15	18	2	6	14	45	15	35	133	158	4.5828e-07	6.55593e-06	0.157282033212679	0.565156026236588	0.544971882442425	0.62145916418873	0.603608097641926	0.353222516397868	3.17900264758081	0	0.454143235368687	0.423867019677441
'CBX4'	0	0	0	1	2	1	3	12	13	77	14	22	73	249	102	181	583	698	7.1302e-07	4.1754295e-05	0.0384222748821409	0.209048749421905	0.431379601707633	0.535709831280148	0.484735531431738	0	0	0	0.356528346616811	0.255162444147325
'CBX5'	1	0	0	0	1	0	3	6	6	11	0	5	15	42	16	37	118	137	3.5731e-07	7.8211475e-06	0.102791502142109	0.231629301190746	0.788791674325245	0.494665965254814	0.426062656204877	0.884402786364668	NA	0	0	0
'CBX6'	1	0	0	0	1	0	1	7	8	65	8	21	46	178	69	116	440	507	4.8891e-07	3.15090475e-05	0.0349121153217977	0.160917706541324	0.246925446244445	0.455689687160203	0.451966102790621	0.440666950220856	0	0	0	0
'CBX7'	0	0	0	0	4	4	2	11	11	43	3	18	47	129	50	73	257	303	6.7658e-07	1.6845105e-05	0.0903707634947957	0.343117073917055	0.30316508585822	0.473621719735701	0.401718752383087	0	0	0	0	0.885242050706002
'CBX8'	0	0	1	0	1	0	0	10	11	74	7	28	71	219	97	145	441	514	1.3916e-06	2.3932e-05	0.130833194049808	0.0349010056570488	0	0.17331791924929	0.16357300122146	0	0	0.272975722817631	0	0
'CBY1'	1	0	0	2	4	3	3	10	11	25	2	10	31	81	38	49	162	191	3.5727e-07	7.9849575e-06	0.100671481344766	0.490533320755095	0.608161208895348	0.613166650943869	0.572074854440824	0.397331989811627	0	0	0.64085804808327	0.784207874628211
'CBY3'	4	0	0	6	11	2	8	27	35	64	8	9	50	160	66	115	327	402	3.3412e-07	1.195537e-05	0.0628813662814283	1.09332866102664	1.10629303250127	1.31308863376011	1.38458627357513	0.993935146387858	0	0	1.90835548106469	0.48190794976381
'CC2D1A'	3	1	3	12	23	7	16	62	76	192	31	71	216	538	207	366	1037	1222	2.8616e-06	6.36046e-05	0.101228527496439	0.422320964508089	0.431853036645953	0.590622535412848	0.614383391333052	0.15435372208244	0.318665748815361	0.417407248448289	0.548813234070899	0.33406022943446
'CC2D1B'	12	2	6	14	45	20	34	109	128	198	22	72	195	537	213	330	968	1186	3.0382e-06	4.938695e-05	0.138416120047907	0.605412741323485	0.744351907817118	0.813512947380339	0.779719883597734	0.437854063421834	0.656781095132751	0.602049337205022	0.518688659745865	0.678365450371855
'CC2D2A'	20	4	12	15	56	23	54	161	185	241	31	118	256	759	306	486	1484	1795	5.5232e-06	7.19972e-05	0.172606712483263	0.427453197567561	0.643724160622577	0.628541987022988	0.597103469324006	0.480789829510638	0.747550638142347	0.589171265654562	0.339463912828312	0.435460461597626
'CC2D2B'	20	0	11	24	69	28	32	106	141	162	27	58	165	481	186	288	895	1125	1.2986e-06	1.560205e-05	0.187273467268724	0.765998224645999	0.593309413936756	0.632421431168341	0.669253018920661	0.659232682151951	0	1.01271779275412	0.776695960062663	0.803838560817541
'CCAR1'	5	1	2	7	9	3	18	88	93	102	18	34	89	308	133	223	866	992	4.2505e-06	5.1984625e-05	0.183970260437581	0.158834254793554	0.438752919070982	0.552353559394981	0.509593234129318	0.266453978629709	0.301981175780337	0.319744774355651	0.427523911778904	0.122608898437129
'CCAR2'	7	0	1	3	14	6	7	40	47	176	24	70	165	476	210	339	1039	1208	2.5253e-06	5.2479925e-05	0.108268542685608	0.271655681108489	0.190719917710385	0.355583952172806	0.359359088088879	0.367352568771707	0	0.131947045109838	0.167932602867066	0.263894090219675
'CCBE1'	4	1	1	2	12	6	6	35	41	88	13	25	71	231	119	163	483	559	1.1276e-06	2.15155e-05	0.117919639329785	0.440537744546258	0.31216018095149	0.614518230617063	0.621993586553013	0.385470526477976	0.652334737116575	0.339214063300619	0.23888314316945	0.427580752059604
'CCDC102A'	1	0	0	1	5	3	9	42	44	127	7	42	108	323	130	209	624	746	9.3579e-07	3.16161275e-05	0.0665966285719211	0.232442339694016	0.646612326785173	1.01067717316956	0.885648936121008	0.118234449954594	0	0	0.139034955039199	0.346517887943849
'CCDC102B'	11	0	1	12	32	12	15	67	82	91	15	35	96	254	110	161	467	572	1.4618e-06	2.065975e-05	0.159200861578674	0.79135408388632	0.585221090762204	0.901181999436388	0.900476554806832	0.759286851091475	0	0.179467801167076	0.785171630105958	0.685240695365199
'CCDC103'	4	0	1	0	7	3	5	17	19	40	2	14	20	98	42	66	204	243	5.5181e-07	1.24339725e-05	0.099853244809734	0.71533550626898	0.758689173315585	0.834558090647143	0.783042159125715	1.00146970877657	0	0.71533550626898	0	0.71533550626898
'CCDC105'	5	0	3	8	15	3	15	52	62	103	17	45	103	281	96	168	567	694	9.5296e-07	2.854046e-05	0.0751270301880208	0.710540304662025	1.18846324767874	1.22074249638113	1.18914824090507	0.646154775436987	0	0.887385891600129	1.03384764069918	0.415962136687561
'CCDC106'	0	0	0	5	6	1	2	20	25	49	6	24	49	135	53	85	318	368	4.129e-07	2.1062425e-05	0.0441081689311653	1.00762388286405	0.533447937986852	1.42588285310951	1.54018596225823	0	0	0	2.31342218004502	0.427764855932853
'CCDC107'	1	2	1	4	14	7	8	44	49	47	10	31	53	166	57	95	321	397	4.7044e-07	1.230469e-05	0.0860232968079651	0.980401269505651	0.978926981882334	1.59342476022903	1.43479379743774	0.247335274677717	2.32495158197054	0.37499219064041	0.877340219611526	1.4276018485784
'CCDC110'	6	0	3	14	33	16	27	86	99	120	22	49	110	328	137	208	663	804	1.6231e-06	2.9166875e-05	0.125209677073735	0.803530193902765	1.03672252290252	1.03596963799119	0.983425013433235	0.399330156969859	0	0.488975702412072	1.016476763196	0.932741972484342
'CCDC112'	3	1	1	1	12	6	4	49	55	74	10	24	54	225	104	145	491	584	1.3749e-06	1.8163325e-05	0.170317108789277	0.313141373244653	0.1619696758162	0.585944270200663	0.552957262257789	0.238029760067726	0.587140074833725	0.244641697847385	0.108729643487727	0.338734658557918
'CCDC113'	3	0	2	11	25	13	17	45	53	69	5	22	84	198	71	111	369	447	1.3828e-06	2.04699e-05	0.151993903243299	0.830708492698658	1.00762695006259	0.802342836850411	0.780085451667088	0.286052663572755	0	0.598110114743033	0.861563379570322	1.20464431560921
'CCDC114'	2	0	2	5	15	7	7	48	56	161	31	68	170	428	199	290	776	905	1.2159e-06	4.4612775e-05	0.0613226816758204	0.571513313087571	0.393621582990888	1.00869153815043	1.00906306357885	0.202573662941185	0	0.479622937257805	0.479622937257805	0.573619392298279
'CCDC115'	2	1	3	3	12	4	7	31	39	57	10	23	53	148	48	74	281	358	3.8965e-07	8.7917125e-06	0.099720333211533	0.813084738787292	0.948598861918508	1.1062967916833	1.0924406685941	0.351861231989822	1.00280451117099	1.30800588413608	0.567625195002449	0.835670425975828
'CCDC116'	4	0	3	4	15	6	13	43	50	149	23	57	123	365	161	259	683	813	7.5682e-07	3.5745645e-05	0.0476378311260015	0.862673413956667	1.0536384425288	1.32158704070765	1.29100367402289	0.563536100392275	0	1.10482735471643	0.682657552507715	0.782300114519711
'CCDC117'	5	0	1	1	6	0	2	9	15	46	6	15	34	130	56	84	270	324	5.2672e-07	8.42442e-06	0.140676746885839	0.328084400411253	0.169249889101043	0.236949844741461	0.329097006585362	0.772662537200416	0	0.473899689482922	0.209073392418936	0
'CCDC12'	2	0	2	6	13	5	6	28	33	31	5	12	30	92	43	66	200	239	5.5607e-07	9.2906575e-06	0.134668348284285	1.04927660899051	0.675059077112775	1.03959097875367	1.02529893302066	0.479074183757453	0	1.23760830804009	1.48512996964811	0.863447656772155
'CCDC120'	1	0	1	3	6	2	9	27	30	103	8	45	128	323	128	195	560	675	1.0155e-06	3.8850975e-05	0.0588112653543444	0.315855326037746	0.784779002386093	0.819813779278329	0.75571311340883	0.165082961666977	0	0.377856556704415	0.398520587149188	0.265680391432792
'CCDC121'	8	1	3	10	24	7	9	37	50	52	9	20	69	187	72	102	347	428	1.9162e-07	1.6304945e-05	0.0264425914960155	4.85361830018227	3.33686258137531	4.03244296577343	4.41796447689878	5.81811937265439	4.20197510247262	5.67266638833803	5.48083709018167	3.67672821466354
'CCDC122'	6	1	5	3	17	8	15	47	54	47	5	20	28	110	38	72	232	290	8.3037e-07	9.0401325e-06	0.20667091992291	0.747785196887404	1.0080437703139	0.980235666305243	0.900982569880564	0.617694906064689	0.967722019501347	1.20965252437668	0.51842251044715	1.01865475736984
'CCDC124'	0	0	0	2	3	1	4	15	17	41	10	15	39	122	61	76	256	298	3.9661e-07	1.85225725e-05	0.0481775682076558	0.510406914446932	1.09244988706186	1.21620397583058	1.18409836752006	0	0	0	1.06443835149617	0.340271276297955
'CCDC125'	8	1	4	7	25	12	20	52	61	68	13	30	76	224	97	138	391	478	1.0947e-06	2.0299975e-05	0.121333893268341	0.919834844583063	1.19445220398033	1.09608555188783	1.05176764153832	0.969614142054617	0.63397847749725	1.0988960276619	0.759105808582233	1.0195942524698
'CCDC126'	2	0	0	0	3	1	0	6	8	14	3	9	16	54	20	26	98	124	3.2157e-07	6.1086325e-06	0.118444267190734	0.469043853900443	0	0.516905471645386	0.544696088400514	1.20611276717257	0	0	0	0.422139468510399
'CCDC127'	3	1	0	1	7	3	5	19	20	36	7	15	41	103	35	62	199	238	7.9196e-07	1.462861e-05	0.121809932727716	0.557927941725888	0.662057350204682	0.783822671900619	0.689874885927568	0.684125928544839	1.17278730607687	0	0.200231979086294	0.70367238364612
'CCDC129'	23	2	11	16	58	22	36	125	149	215	26	82	197	563	220	337	1069	1324	2.3978e-06	4.219505e-05	0.127859784500789	0.805722757867167	0.835484951215172	0.91453080682723	0.880165446780955	0.836672332928785	0.601620573845113	1.04916758609575	0.635213600811084	0.782106745998647
'CCDC13'	10	1	4	5	26	8	22	54	65	135	19	46	119	378	163	236	666	807	2.3043e-06	4.1046675e-05	0.126311692725416	0.54455028904247	0.738018286127311	0.641912710783951	0.637670412819249	0.586438772814968	0.416680180684319	0.688428124608875	0.332643841722776	0.388560659288445
'CCDC130'	3	0	1	4	20	13	16	50	55	101	7	34	79	255	110	174	542	619	8.9671e-07	2.88574975e-05	0.0699158858109578	1.12179616462397	1.31520929645568	1.31945582093686	1.27085550960025	0.424838646503631	0	0.420673561733987	0.72419752399775	1.69034285714929
'CCDC134'	0	0	0	2	5	4	7	24	25	31	8	17	29	102	47	68	220	248	5.4936e-07	1.276836e-05	0.096806481020272	0.506367004837953	1.0633707101597	1.12689675258483	1.04131924381998	0	0	0	0.712405993013396	0.879139310527169
'CCDC136'	3	0	1	7	19	8	18	83	93	191	20	54	190	533	234	346	1031	1245	2.6345e-06	5.1440625e-05	0.115232367413887	0.309351272995043	0.451462749180779	0.698626319160126	0.648244905985681	0.136305507169764	0	0.160705875737191	0.319720110677148	0.296687770591737
'CCDC137'	6	1	3	3	13	2	11	36	42	66	14	38	73	180	78	120	379	437	9.4139e-07	1.63688275e-05	0.129400074623549	0.558131225444277	0.708397324602351	0.734055275193609	0.742734037028469	0.70254280125853	0.551997915274559	0.610102958987671	0.317587841664815	0.198153097790867
'CCDC138'	16	1	2	10	41	14	20	74	95	107	20	40	113	336	133	206	650	800	1.6007e-06	2.5451375e-05	0.141508071764296	0.86230988806815	0.686090746840868	0.804520564987861	0.839174744729736	1.05670799139603	0.353336734623047	0.353336734623047	0.625374751545216	0.74386680973273
'CCDC14'	17	0	4	14	55	25	25	101	129	138	19	64	143	449	176	256	906	1126	2.1383e-06	3.4233275e-05	0.140540891866174	0.871592818607635	0.694860041823203	0.793214182842417	0.815170800041544	0.87653069623611	0	0.44471042676685	0.69660933983059	1.0107055153792
'CCDC141'	17	0	5	21	59	26	32	133	160	268	32	85	238	752	313	449	1440	1763	3.5075e-06	6.0550875e-05	0.130334615313156	0.601969374137486	0.546819335594899	0.708646056070325	0.69631843925726	0.486692162849331	0	0.451326988386231	0.676990482579347	0.637337152928799
'CCDC142'	9	0	2	5	28	15	16	77	89	126	12	53	119	374	150	209	713	888	1.7593e-06	3.3822125e-05	0.117036555213488	0.639683131683626	0.654112074503558	0.922740674525399	0.856358297989913	0.610309926657337	0	0.322427885781235	0.359005839210199	0.854433897320273
'CCDC144A'	4	0	0	2	12	8	5	27	30	51	4	11	37	110	37	53	215	268	2.4508e-06	4.46943e-05	0.123378148891469	0.884199593453715	0.764638013206829	1.01785767153393	0.907294358954371	0.63569905411705	0	0	0.438116915675264	1.75246766270106
'CCDC144NL'	11	1	2	9	24	10	17	47	57	90	20	33	105	224	106	147	390	462	3.9441e-07	1.29357225e-05	0.0686024688609392	1.56179302176488	1.68574484888908	1.75668343302785	1.79842832809289	1.78160092853179	0.728836743490277	0.883438476957911	1.2494344174119	1.37516366696279
'CCDC146'	16	1	5	16	49	19	24	93	117	134	27	55	132	408	172	249	803	977	3.0187e-06	4.0218075e-05	0.168881156047374	0.711139371772163	0.570729999868291	0.685782202519199	0.709104276960206	0.707023731180121	0.219308286986427	0.538302158966683	0.717736211955578	0.654099716418819
'CCDC148'	15	5	4	10	43	10	23	79	104	112	19	37	100	298	108	168	551	691	1.6665e-06	2.1795825e-05	0.172034093685373	0.838759916260082	0.795800175255621	0.83341433961908	0.874864447370931	0.778500171445716	1.52968454740211	0.628410949203028	0.581280128012801	0.538222340752594
'CCDC149'	4	0	1	2	9	3	11	41	47	88	11	38	88	257	110	180	532	623	1.4189e-06	2.4982825e-05	0.127788790899348	0.27404168242347	0.478219651982191	0.603086300688409	0.590360171570018	0.355700567590059	0	0.20593190755214	0.17785028379503	0.213420340554036
'CCDC15'	12	2	3	10	40	19	33	93	108	165	20	53	133	419	149	259	794	997	2.2099e-06	3.2451275e-05	0.153222793249264	0.623049559209156	0.83155465783639	0.76443237322743	0.706976897024391	0.474650482379339	0.652644413271591	0.369421366002787	0.49071008516661	0.832231131017465
'CCDC150'	22	5	11	19	60	22	40	136	163	198	24	85	180	563	225	343	1106	1350	3.3995e-06	4.3423775e-05	0.176144865341624	0.605024369289149	0.66205776464488	0.698093820188842	0.685462732657974	0.630793925758872	1.18273861079788	0.734689395883862	0.599254229470928	0.555098654667807
'CCDC151'	1	2	1	3	12	8	11	41	45	116	23	33	97	308	136	187	631	759	1.5719e-06	3.2225675e-05	0.109750222454611	0.354997357542049	0.535976402563485	0.592037325811013	0.540213370172683	0.0785482658929246	0.792312942919935	0.276109055866038	0.28180202609008	0.535976402563485
'CCDC152'	0	1	1	2	7	3	3	23	26	36	6	9	26	93	39	57	196	240	4.6196e-07	7.22791e-06	0.143805055679996	0.523408699703813	0.365992549416952	0.816014000485754	0.753334664216559	0	1.15897640648701	0.772650937658009	0.534912187609391	0.534912187609391
'CCDC153'	6	1	2	3	12	7	12	29	32	65	8	22	49	135	53	74	221	275	8.0927e-07	1.12650575e-05	0.161637656976007	0.549926858331552	1.00324494425351	0.811826414165923	0.719904250906759	0.571077891344304	0.773334644528745	0.562425196020906	0.378776152422243	0.817108303653014
'CCDC154'	11	3	2	10	43	21	33	94	107	213	34	79	194	528	249	374	930	1096	1.5074e-06	4.259665e-05	0.0796224585736202	1.02281938285156	1.10817093189936	1.26943164815425	1.22613316613439	0.648600827121066	1.10817093189936	0.317956216747496	0.647385080491036	1.0592155895263
'CCDC155'	10	0	4	7	29	10	18	53	69	108	15	52	100	294	127	180	561	677	1.7519e-06	2.8444375e-05	0.138578365669838	0.711795490627453	0.721613359463693	0.681738111436288	0.735470041403173	0.668160518021938	0	0.555087199587456	0.505129351624585	0.568199495640703
'CCDC157'	11	0	3	7	34	17	26	70	85	171	33	73	149	442	198	295	771	916	1.5255e-06	4.4510375e-05	0.0771140436358939	0.997523580611093	1.14292532286966	1.17736246219986	1.20334449407779	0.834186386125066	0	0.53292355676483	0.609225810977245	1.1133975318942
'CCDC158'	13	0	2	19	48	26	35	103	120	197	23	75	179	540	243	341	961	1172	3.3278e-06	4.761265e-05	0.157259677837718	0.565236366442368	0.652673956852441	0.681548012086466	0.651082845304776	0.419623444630438	0	0.16957090993271	0.674968007413722	0.680377107754703
'CCDC159'	7	2	3	8	17	7	9	34	43	63	10	24	61	176	81	117	347	406	1.1326e-06	1.521265e-05	0.167515192947974	0.576609842910832	0.459200598879214	0.584918342088221	0.632249100427293	0.663289753936643	1.19392155708596	0.746200973178724	0.78289938169571	0.515892030839611
'CCDC160'	1	0	1	2	5	2	3	11	14	28	0	12	28	99	38	55	167	212	2.9801e-07	8.7462225e-06	0.0766642399047132	0.658782381040023	0.711484971523225	0.859178458625851	0.861389037850446	0.465853255164016	NA	1.08699092871604	0.931706510328033	0.686520586557498
'CCDC166'	2	1	5	5	18	5	11	48	59	83	15	48	91	284	113	191	601	719	2.6632e-07	2.952172e-05	0.0202975978364404	3.12255086542082	2.83736151936435	3.93479510051919	4.0427648200426	1.18715454588958	3.28446091029449	5.13197017233515	2.70697327771524	2.17995193161139
'CCDC167'	2	0	0	4	10	5	1	14	18	16	4	6	28	57	22	32	113	138	2.1254e-07	5.341315e-06	0.0895313232790053	1.95952198700907	0.349039853935991	1.38380402268428	1.45686199903718	1.39615941574396	0	0	1.59561076085025	2.53847166498903
'CCDC168'	57	3	17	51	190	92	129	500	576	989	152	339	961	2834	1142	1724	5603	6840	1.7447e-06	8.5627575e-05	0.0458447526979481	1.46239307115786	1.63216031662082	1.94652393156926	1.83686292018233	1.25715529736948	0.430514746917733	1.09385457820592	1.15759636424081	1.75724408082241
'CCDC169'	7	0	0	6	20	7	7	34	46	51	8	16	53	151	54	70	260	336	7.5352e-07	9.32282e-06	0.181856991768585	0.728321357555349	0.549882624954289	0.719077278786377	0.752815498449324	0.754740857780396	0	0	0.622508632023723	0.71281081012593
'CCDC169-SOHLH2'	0	0	0	0	0	0	1	1	1	0	0	0	0	0	0	1	1	1	1.2576e-06	2.1643e-05	0.130739731090884	NA	7.64878428046367	7.64878428046367	7.64878428046367	NA	NA	NA	NA	NA
'CCDC17'	13	2	5	21	52	16	25	86	116	132	25	57	149	405	149	231	707	890	1.646e-06	3.84035e-05	0.0964365227127736	1.33139456003414	1.12224191811069	1.26135547073194	1.35153233427839	1.02124014548073	0.829561225867423	0.90960660731077	1.46147531402818	1.11350500116433
'CCDC170'	13	1	4	19	42	15	22	71	90	138	22	62	136	364	149	225	676	831	1.8897e-06	3.1009825e-05	0.137112189443185	0.84153433661292	0.713122430433467	0.766012024352786	0.789887824979636	0.687049772403785	0.331513526544484	0.470535327998622	1.01891657423231	0.734224588991139
'CCDC171'	12	1	3	19	54	24	47	150	170	254	33	100	258	768	309	488	1531	1846	3.9992e-06	5.50582e-05	0.163430696971568	0.430228233146629	0.589310803872979	0.599490679760163	0.563486598848601	0.289077238019782	0.18541822842683	0.183564046142562	0.450609415595436	0.475246721404691
'CCDC172'	5	1	1	2	13	4	10	33	41	35	3	6	17	91	39	62	219	259	6.4817e-07	8.7068825e-06	0.16749766635762	0.852890347451959	0.962940714865115	0.89962406512056	0.945094709338658	0.852890347451959	1.99007747738791	0.995038738693953	0.702380286136908	0.612331531503971
'CCDC173'	8	3	3	9	42	26	26	90	100	85	16	28	84	250	101	162	491	602	1.7274e-06	2.026575e-05	0.191784167869435	0.875984716915596	0.836846069951701	0.955758710629469	0.866145306236746	0.490747740568961	0.977661514414727	0.558663722522701	0.558663722522701	1.34226795378392
'CCDC174'	5	0	3	4	16	4	14	54	62	77	7	30	65	206	84	145	440	525	1.5953e-06	2.3054625e-05	0.155692187576246	0.498868338365307	0.620144951657563	0.788268664201091	0.75851743066687	0.417073367302164	0	0.642292985645333	0.39525722193559	0.305853802688254
'CCDC175'	18	2	9	18	49	17	30	118	142	135	23	59	120	371	166	237	768	922	2.0756e-06	2.47505e-05	0.188687097230359	0.699970870487602	0.670858157971843	0.814289029767385	0.816235012595242	0.706637259730341	0.460850386780657	0.80844093274234	0.794966917196634	0.542748497684449
'CCDC178'	21	2	5	15	53	24	35	111	135	153	26	69	134	412	170	260	763	946	2.064e-06	2.92544e-05	0.158745351126668	0.810359332012075	0.847995759623667	0.916426048408127	0.898962584197847	0.864623127459425	0.484569005499238	0.456478048658703	0.705156388599637	0.889326645386837
'CCDC179'	1	0	0	3	6	3	1	12	14	13	3	2	15	34	15	24	83	95	1.5146e-07	2.110785e-06	0.161449413369907	1.09303951344172	0.258078774007072	0.895502251976346	0.912783874382907	0.476453121243825	0	0	1.23877811523395	1.23877811523395
'CCDC18'	21	1	12	32	87	30	45	148	195	202	25	84	203	609	234	355	1161	1444	4.1329e-06	5.4159025e-05	0.171698530392672	0.832023096123365	0.738274014870028	0.742442659417576	0.786503827014123	0.605482154109577	0.232966466914542	0.832023096123365	0.918094450894748	0.746687393956866
'CCDC180'	24	3	8	14	64	24	36	117	146	283	45	111	250	766	317	497	1486	1778	5.3808e-06	8.36128e-05	0.144796012093842	0.577024965190138	0.500252780435213	0.54376399972946	0.567106334426008	0.585690534455361	0.460417836807965	0.497749012765367	0.38675098291869	0.522871991327657
'CCDC181'	10	1	4	5	30	12	19	53	67	65	10	36	66	199	76	135	401	488	1.7473e-06	2.1277225e-05	0.18477151038258	0.8158929292296	0.761701522325215	0.715313609691155	0.743053307747149	0.832629194444567	0.541208976388968	0.601343307098854	0.410006800294673	0.854540489035213
'CCDC182'	2	0	0	1	5	3	7	25	26	29	5	15	30	86	41	56	195	220	1.6943e-07	9.4766175e-06	0.0402271696625932	1.44528027627517	3.10735259399162	3.18702830152987	2.93786063431935	1.71440143116779	0	0	0.828627358397765	1.81893810379997
'CCDC183'	10	3	6	2	24	10	16	58	68	139	25	56	108	330	149	220	679	793	1.153e-06	2.846765e-05	0.091129756056436	0.79806284878271	0.79806284878271	0.937341858474538	0.940969437089324	0.789450659767069	1.31680370049147	1.17571758972453	0.203210447606709	0.73646739401089
'CCDC22'	0	0	0	2	2	0	1	4	6	90	13	26	80	234	111	165	406	486	1.8183e-06	3.7294275e-05	0.109699813175078	0.0779126992073151	0.0552471867106416	0.0898106976084322	0.112540565521677	0	0	0	0.227894645181397	0
'CCDC24'	10	0	2	11	28	7	15	48	65	66	8	28	77	192	61	114	332	424	5.6562e-07	1.3691545e-05	0.0929511607345993	1.56892428433171	1.41557078285568	1.55542235417395	1.64927350644035	1.63005120450048	0	0.768452710693084	1.53690542138617	1.23456337127741
'CCDC25'	1	0	0	2	5	2	4	19	20	25	2	8	27	78	29	47	177	215	8.0732e-07	9.47207e-06	0.191771175677545	0.334265897239687	0.443791318888436	0.559753739784425	0.485074232273406	0.208581919877565	0	0	0.386262814588083	0.359623999788905
'CCDC27'	14	1	5	14	42	16	21	80	102	161	28	79	157	420	187	269	738	871	1.9627e-06	3.5935075e-05	0.1228903793856	0.813733349184513	0.635256517950735	0.882095771473727	0.952936872753391	0.707594216682186	0.290619053280183	0.515021107078806	0.725622094814216	0.696242437804931
'CCDC28A'	4	0	2	7	16	9	10	40	43	43	10	17	55	140	61	86	267	324	6.349e-07	1.1219325e-05	0.127327178774124	0.897575171193064	0.913230552085966	1.17659666635795	1.04232301901664	0.730584441668773	0	0.923974440934036	0.99957234973773	1.15875483166318
'CCDC28B'	2	1	0	1	7	3	4	25	26	44	6	15	37	121	50	68	229	278	3.1662e-07	1.0329495e-05	0.0689670695421219	0.838824094651269	0.852921978594988	1.5829338030693	1.35608458467261	0.659076074368854	2.4166122726858	0	0.391883071246346	0.869980418166888
'CCDC3'	2	1	1	4	16	10	12	35	40	57	9	25	61	196	81	121	346	422	4.9794e-07	1.4167565e-05	0.0790795736599762	1.03228494139619	1.25409823458876	1.2791681174093	1.1986246949861	0.443701422179066	1.40505450356704	0.505819621284135	0.829212493908418	1.56117167063005
'CCDC30'	15	6	8	14	50	19	22	84	108	111	21	41	117	349	149	214	717	865	2.6676e-06	2.94556e-05	0.203767704613045	0.703087252794855	0.504514385697093	0.574942981950739	0.612734444678467	0.663182300609201	1.40215686414517	0.957570541367432	0.587228088402677	0.625794842051367
'CCDC33'	16	2	1	12	44	19	31	123	146	229	38	75	204	590	240	365	1140	1372	2.2244e-06	3.97769e-05	0.125824284949305	0.592701728577181	0.675000910067038	0.857503278366148	0.845734940691067	0.555290226058812	0.418294282129828	0.105967884806223	0.467505374145102	0.62918431603695
'CCDC34'	6	3	3	9	23	7	11	50	62	65	11	21	61	198	88	128	377	462	7.5092e-07	1.415457e-05	0.119365688961233	0.973157505917321	0.719951442896713	1.11108975995635	1.12426891987964	0.773318472929617	2.28480457911023	1.19680239858155	1.23604182148586	0.666401335573817
'CCDC36'	1	1	3	0	9	4	11	39	43	68	9	24	52	194	83	139	433	524	5.8305e-07	2.05428625e-05	0.0638597712465826	0.726462868120628	1.23922602763343	1.41042290485006	1.28501977223543	0.230283981070918	1.73992341253582	1.9574138391028	0	0.754665576521562
'CCDC38'	13	1	1	8	29	14	30	84	94	101	16	30	78	260	112	178	493	591	1.4984e-06	2.23747e-05	0.150679115250707	0.740238362515458	1.11853142728024	1.13078308997255	1.05557066222521	0.854218390338767	0.414788737616421	0.221220660062091	0.680678954037203	0.829577475232841
'CCDC39'	9	1	4	10	38	20	26	106	120	142	28	54	138	411	178	277	808	979	2.3591e-06	3.3930775e-05	0.156435418878584	0.591026134537563	0.600010001298537	0.838608799415824	0.783544136212908	0.405153015503048	0.228300508735844	0.473512166266936	0.463218423522003	0.718248791528499
'CCDC40'	31	4	5	15	63	36	47	136	159	334	57	150	291	821	401	556	1517	1753	2.8743e-06	7.3490175e-05	0.0880005388475398	0.871991117214452	0.960589278290341	1.01875087823395	1.03069430590695	1.05470230606525	0.797443282910683	0.378785559382574	0.585750865024599	1.02017058387327
'CCDC42'	2	0	2	3	13	9	10	32	35	69	11	25	70	186	79	118	336	388	8.1199e-07	1.98808775e-05	0.0918962203755845	0.760558734979801	0.922189861188024	1.03636574876368	0.981609311006841	0.315415662667208	0	0.870547228961495	0.466364586943658	1.23970333238188
'CCDC43'	2	0	0	2	5	2	8	25	27	25	3	3	29	71	26	64	230	260	1.1022e-06	1.074005e-05	0.230906746244198	0.30498258000999	0.541344079517732	0.470733982189332	0.449732004522424	0.346460210891349	0	0	0.29867259559599	0.333134818164758
'CCDC47'	8	1	0	3	15	3	10	49	56	65	4	20	54	182	66	113	428	514	1.5866e-06	2.108345e-05	0.16932001166792	0.486756300130812	0.522652782441343	0.676151508499467	0.643452686242961	0.726889408195345	1.4764941103968	0	0.328109802310399	0.268453474617599
'CCDC50'	3	0	1	5	15	7	15	53	60	93	19	33	71	209	81	138	457	553	1.9204e-06	2.3461e-05	0.184173735134905	0.389688219526302	0.590179984644906	0.629697506592683	0.589112751399617	0.175150188991391	0	0.164535026022216	0.3823701308967	0.46922951865595
'CCDC51'	2	0	4	5	19	9	7	30	39	71	6	20	66	178	69	112	372	445	1.436e-06	2.14957e-05	0.150309131593761	0.710146961145365	0.415809733828536	0.536528688811014	0.583068031256194	0.187407203979059	0	1.33059114825132	0.504011798580044	0.867776835816075
'CCDC54'	5	0	1	3	14	8	11	29	33	53	7	20	46	129	48	80	254	317	3.8306e-07	1.1325385e-05	0.0761020486279274	1.42607372258201	1.80678447530703	1.50026484706955	1.36791253651005	1.23964629523638	0	0.657012536475284	0.856972873663414	2.19004178825095
'CCDC57'	13	0	4	11	43	21	21	101	114	221	39	87	218	580	257	341	1088	1283	2.1959e-06	4.5399775e-05	0.108828182518526	0.681238345792114	0.565878950538632	0.853004067555191	0.816463583240128	0.540517428945864	0	0.422473392739296	0.463654858774663	0.750835494683554
'CCDC58'	2	0	0	0	4	2	9	18	18	27	2	9	24	78	30	53	149	185	4.7534e-07	6.167215e-06	0.173419444595332	0.295711080160106	0.979194237133936	0.696607980779847	0.561051833168634	0.427138226897931	0	0	0	0.384424404208138
'CCDC59'	4	2	1	5	16	8	8	35	41	52	7	21	56	155	51	94	332	405	6.9734e-07	1.0200115e-05	0.153823265718083	0.67106757855992	0.553273801472275	0.685342924263473	0.65812260212165	0.500074397484556	1.85741919065692	0.309569865109487	0.580443497080288	1.01975955565478
'CCDC6'	1	0	0	0	3	2	1	17	18	57	14	26	56	154	67	89	350	408	1.2891e-06	2.4620175e-05	0.117808870164408	0.165356984184073	0.0953744403159072	0.412290080565622	0.374484934769812	0.148917985756416	0	0	0	0.253382841436291
'CCDC60'	8	1	4	10	31	15	16	58	69	117	21	40	107	288	118	181	546	662	1.5769e-06	2.6511325e-05	0.133830542230537	0.804292406612756	0.660520301135551	0.79374337469334	0.778817790868759	0.510915275664679	0.355815995552187	0.747213590659592	0.698330458560367	0.94984778473677
'CCDC61'	7	0	2	8	21	7	13	53	63	115	17	49	115	333	143	206	609	733	9.0285e-07	2.35067125e-05	0.0864184007015017	0.729741149467571	0.730247211291058	1.00705305707664	0.994558537951029	0.704358848616526	0	0.47231059819767	0.804981541276029	0.566442430705597
'CCDC62'	6	0	4	11	29	9	15	55	73	102	12	43	105	292	122	185	581	693	1.7345e-06	3.1110725e-05	0.125443074695302	0.791714239581455	0.646357571177404	0.754640078798633	0.839736315416146	0.468926081050273	0	0.741557523521363	0.835135020537154	0.588079429513867
'CCDC63'	10	1	4	11	31	14	27	72	84	118	14	34	93	284	116	181	516	628	2.0003e-06	3.0364175e-05	0.148223193944838	0.736422732990677	1.00639627812734	0.941383598661751	0.902409118462379	0.57174427602338	0.481898746933992	0.793715583185398	0.79798287126704	0.814242710336745
'CCDC65'	6	1	1	11	24	8	16	53	67	91	12	30	72	229	103	151	454	547	1.3983e-06	2.0597775e-05	0.152743439521987	0.686140719220188	0.693714016341824	0.764288721473516	0.801908672683985	0.431665452476437	0.545577169102164	0.218230867640865	1.00022481002063	0.508499109066094
'CCDC66'	38	7	11	45	116	46	66	188	235	203	35	73	208	539	212	342	1009	1248	2.9884e-06	3.61984e-05	0.185751303925035	1.15861021442604	1.03892921375257	1.00307824619988	1.01372791507981	1.00775668472372	1.07670845788902	0.811218701149264	1.16470866838957	1.16812710053998
'CCDC68'	5	0	2	3	12	3	6	42	50	54	5	21	56	157	65	101	293	369	9.0142e-07	1.2747995e-05	0.159099136766213	0.480411915316815	0.373389458934356	0.900977295107815	0.85167875682859	0.58198048383287	0	0.598608497656666	0.336717279931875	0.290094887325923
'CCDC69'	6	0	1	7	14	6	7	33	39	60	8	20	52	155	78	108	323	376	1.247e-06	1.540335e-05	0.182151934481785	0.495863965991498	0.355828308929084	0.560889912880697	0.569433448787729	0.548992248062016	0	0.274496124031008	0.739028026237328	0.422301729278473
'CCDC7'	27	5	15	19	66	29	45	150	179	228	30	105	205	611	235	361	1209	1483	1.7661e-06	1.8301325e-05	0.217127721626713	0.497493544929475	0.574103291271548	0.571412429415575	0.55589991127109	0.545398126707971	0.767597363514922	0.657940597298505	0.426859021661957	0.568348686177006
'CCDC70'	1	0	0	2	8	6	7	18	20	50	6	21	36	118	45	73	234	279	2.4e-07	1.11902e-05	0.0482565101606763	1.40492153170119	1.98709791983765	1.59404558404558	1.48549050842958	0.414451851851852	0	0	1.15125514403292	2.76301234567901
'CCDC71'	3	0	0	0	6	3	3	15	17	71	9	26	63	220	110	159	453	526	1.3164e-06	2.58948e-05	0.11438203809259	0.238435402336952	0.16495530979286	0.289491106590118	0.282556528751648	0.369406961367109	0	0	0	0.238435402336952
'CCDC71L'	2	0	1	3	5	1	2	29	30	67	7	28	57	198	85	124	456	531	1.143e-07	6.040075e-06	0.0425781136823632	0.593086989266634	0.378810399596108	1.49364275981097	1.32690648446094	0.701081933580856	0	0.838794456248524	1.23611814605046	0.276308762058337
'CCDC73'	12	1	5	13	45	17	18	91	113	148	22	37	120	386	143	217	757	933	2.041e-06	3.565955e-05	0.128780368793212	0.905264614267618	0.644114545819908	0.933460291817535	0.940474739671905	0.629607461454595	0.352961758694243	1.04934576909099	0.841225524887945	0.92313075350802
'CCDC74A'	9	0	3	10	25	10	13	31	45	69	13	28	59	173	76	111	313	384	8.1377e-07	1.91409825e-05	0.0956577072258438	1.51068507401136	1.22433539872128	1.03537431973456	1.22507117720609	1.3635574841946	0	1.12006507630271	1.77185435799299	1.37551851475772
'CCDC74B'	5	1	3	4	21	8	11	35	46	78	20	27	71	185	78	125	363	426	8.2162e-07	2.0863345e-05	0.0886073158450862	1.28108511617676	0.993145985302749	1.08815769739532	1.21864904299846	0.723445502114473	0.564287491649289	1.25397220366509	0.635816891999199	1.15751280338316
'CCDC77'	6	0	2	13	28	11	12	57	69	89	12	24	77	232	97	143	456	553	1.7882e-06	2.298465e-05	0.175049435166513	0.689460409041649	0.479385059633354	0.71408399507885	0.712792703948509	0.385123952402077	0	0.476055996719233	0.964477084262343	0.647828779040606
'CCDC78'	9	2	4	13	30	11	19	73	88	137	13	61	127	371	148	211	659	799	1.5915e-06	2.7561175e-05	0.129924613156007	0.622380407595495	0.693074169532487	0.85260134440611	0.847704445022016	0.5056272946378	1.1841186216304	0.504706297744106	0.78785845297456	0.572057307071445
'CCDC8'	5	1	3	6	28	14	16	58	67	125	12	37	92	301	118	171	558	689	3.3376e-07	2.486246e-05	0.0302045734814656	3.07977385845343	3.09778423189468	3.44128853180235	3.21945881212058	1.32430275913497	2.7589640815312	2.68439748473306	2.15918928119833	3.92801665845119
'CCDC80'	9	0	3	8	22	10	15	71	77	151	18	54	152	440	170	269	900	1096	1.9556e-06	5.06171e-05	0.0869291207911951	0.575181245880775	0.641466073472984	0.907508187945223	0.808192626511308	0.685646518268474	0	0.639090273200862	0.605453943032395	0.676683818683265
'CCDC81'	13	0	4	10	34	12	18	73	90	108	23	56	110	306	122	200	609	748	2.2637e-06	3.0506925e-05	0.166956354991531	0.665509923936394	0.539063038388479	0.717963908089016	0.720672511214544	0.720969084264427	0	0.427827808244825	0.544508119584322	0.589139932665004
'CCDC82'	4	0	2	4	17	7	12	55	61	64	14	30	77	207	96	139	475	552	1.5297e-06	2.2557725e-05	0.152578551250181	0.538251301980668	0.565813048717723	0.758884343411753	0.724264619576929	0.409625071727935	0	0.436933409843131	0.340467592085556	0.477895917015924
'CCDC83'	7	1	1	7	25	11	12	66	78	92	10	37	62	227	78	125	434	542	1.0655e-06	1.6283575e-05	0.147226576473532	0.748045368086837	0.652056186453934	1.03292310642184	0.977482751833619	0.516801778213037	0.679225194222848	0.183574376816986	0.766867154767731	0.957881684160427
'CCDC84'	3	0	1	4	25	19	22	61	64	61	9	26	60	202	88	129	387	479	1.2679e-06	1.4999675e-05	0.190189120764283	0.650733205665389	0.896700268519996	0.828768429995754	0.702520157231077	0.258586441070968	0	0.202227857760629	0.350528286785089	1.13523365606535
'CCDC85A'	0	0	1	1	4	2	4	31	32	90	15	37	94	286	126	198	638	740	1.0347e-06	2.9109775e-05	0.0799757126257417	0.174878266499026	0.252601940498593	0.607551218957823	0.540704694256448	0	0	0.33794043391028	0.133019106964685	0.198472953248895
'CCDC85B'	0	0	0	1	1	0	1	7	7	16	1	8	15	59	23	38	154	182	1.8019e-07	6.5721275e-06	0.061688927976519	0.274751938448733	0.426588536012507	0.736834744021602	0.623475552633663	0	0	0	1.08069095789835	0
'CCDC85C'	0	0	0	1	2	1	4	22	23	74	9	25	75	213	100	142	462	539	7.6321e-07	1.48923225e-05	0.115309247432696	0.0814303411960343	0.244291023588103	0.412968158922745	0.370062376177525	0	0	0	0.115631084498369	0.0867233133737765
'CCDC86'	1	0	1	4	12	6	9	30	36	65	9	34	61	183	78	121	366	438	8.9982e-07	1.9122595e-05	0.105874490360749	0.619353824215562	0.702531507219718	0.774192280269452	0.776313355009916	0.145309935681343	0	0.277798406449627	0.619353824215562	0.726549678406717
'CCDC87'	8	1	3	5	27	15	26	89	99	137	13	47	102	386	151	262	827	1003	9.348e-07	3.95013e-05	0.0532463488543415	1.31367104099184	1.86372668467544	2.02113193346024	1.85372124960164	1.09667914965742	1.44466387983718	1.19876364497128	0.920619139111928	1.86562554018709
'CCDC88A'	4	1	1	7	13	5	12	52	58	192	28	71	190	617	268	432	1487	1746	5.5839e-06	7.0891775e-05	0.177224720357192	0.118886868693495	0.156737602529671	0.197318622686984	0.187438782406617	0.117553201897254	0.201519774681006	0.0794725871981432	0.207883557039354	0.105271524087093
'CCDC88B'	12	4	8	9	50	20	43	149	173	291	42	131	306	845	384	561	1615	1921	3.8914e-06	8.846265e-05	0.0989756693926759	0.597839832720694	0.774421045344258	0.932148905742403	0.909892930205879	0.416638893731123	0.962237445045689	0.617007216670518	0.297161563911169	0.526223602759361
'CCDC88C'	9	2	1	9	29	10	19	128	140	453	76	172	430	1200	527	775	2212	2613	4.7975e-06	0.000123573375	0.0873519477800133	0.276658589543165	0.280659214308528	0.662448702279574	0.613360822456045	0.227442549064945	0.301261622007076	0.0665578002108656	0.239608080759116	0.217228494046848
'CCDC89'	6	2	1	5	22	11	12	42	47	51	11	17	43	168	69	92	362	430	5.2693e-07	1.85386925e-05	0.0639523256561918	2.04765627533832	2.03956277227374	1.8141967200888	1.70912198203714	1.8396056377371	2.84302689468461	0.91980281886855	1.8182148745076	2.49279894389013
'CCDC9'	4	1	1	3	10	3	13	65	70	165	25	56	144	402	173	278	789	931	1.4918e-06	3.344745e-05	0.100352941704076	0.247881342271971	0.465981257091123	0.820930224786642	0.749235335288214	0.241571635377776	0.39859319837333	0.177943392130951	0.207600624152776	0.17280051952601
'CCDC90B'	8	4	1	8	26	15	23	62	68	59	18	26	60	175	77	113	366	437	7.1465e-07	9.7258625e-06	0.165328524848053	0.898643647295435	1.23112344464402	1.02461996355144	0.941195159550755	0.820144137036251	1.34412511347608	0.23263703887086	0.806475068085647	1.17829149557968
'CCDC91'	3	2	3	5	15	5	13	41	48	67	11	24	60	192	77	127	406	492	1.147e-06	1.609075e-05	0.160387178969284	0.48710252591301	0.638219372534841	0.629634003938787	0.608284129920637	0.27917517903074	1.133620423943	0.779364041460816	0.519576027640544	0.404864437122502
'CCDC92'	1	0	2	1	7	3	7	21	25	67	17	30	64	182	88	135	361	410	7.0266e-07	2.3586085e-05	0.0670304122112678	0.573792360702104	0.773557108502095	0.867841077405398	0.909670815747237	0.222665692212757	0	0.99457342521698	0.23310314653523	0.508588683349592
'CCDC93'	2	0	2	4	15	8	15	62	69	91	18	34	91	274	128	191	623	731	2.8433e-06	3.2944225e-05	0.194189573438137	0.281912795719103	0.404419403282902	0.512480960264968	0.486077821784347	0.113178177328988	0	0.302918062851115	0.226356354657976	0.32185044177931
'CCDC94'	5	0	0	2	11	5	5	26	31	61	11	22	68	171	76	122	323	379	9.3926e-07	2.0972035e-05	0.100769190972645	0.638364610842011	0.406707706609478	0.798809192176634	0.811698441370473	0.813415413218956	0	0	0.291872589449155	0.652872897452057
'CCDC96'	7	1	1	6	27	14	11	53	64	90	8	31	79	277	111	133	532	666	1.0915e-06	2.7693975e-05	0.0886790357830539	1.09916535883617	0.932652979218546	1.12342290678598	1.08363938835767	0.877070629951986	1.40957779813712	0.363762012422483	0.856452333045339	1.42227669721944
'CCDC97'	5	2	2	6	20	11	13	39	44	86	10	32	97	249	113	158	445	524	8.003e-07	2.3995575e-05	0.0750419608615338	1.07035163018687	1.09643298320092	1.1678859191848	1.1189668378175	0.774760336966661	2.66517555916531	0.83286736223916	0.824281100772777	1.29720934295657
'CCER1'	4	0	1	6	14	5	9	31	40	71	6	30	62	204	69	106	392	492	8.7251e-07	2.60405475e-05	0.0753881038791523	0.910322019643875	1.1262474582656	1.04899352263627	1.07843026717393	0.747306607675455	0	0.442156409541311	1.28367989866832	0.961209585959371
'CCER2'	1	0	6	5	14	4	9	31	40	61	11	31	58	165	68	103	300	363	4.2358e-07	1.1545255e-05	0.0825494976074586	1.02784980293833	1.05849997043233	1.25177422429276	1.33486987394589	0.19858924764031	0	2.34463434310818	1.04430552638439	0.712584947415232
'CCHCR1'	12	4	5	10	32	13	30	101	115	169	50	71	137	397	189	295	870	1003	2.8276e-06	4.66081e-05	0.136502024326244	0.590500649370522	0.745006645551157	0.850477892881101	0.839958472925324	0.520182154881873	0.586071894500244	0.515908357834722	0.53473713001847	0.503897792890421
'CCIN'	1	0	1	4	6	0	2	21	26	103	15	43	95	267	109	186	514	614	6.6225e-07	3.17269625e-05	0.0469651798529405	0.478480231156883	0.228950218134207	0.869921743221998	0.901631315062725	0.206722041616323	0	0.495171402011192	0.896520854167633	0
'CCK'	2	0	0	0	4	3	2	9	9	19	0	9	20	57	20	26	117	146	3.0026e-07	6.280385e-06	0.107570634602815	0.652366129990785	0.715093642489899	0.715093642489899	0.573054494324097	0.978549194986178	NA	0	0	1.3944326028553
'CCKAR'	1	1	1	4	10	3	3	27	32	70	8	25	55	200	81	126	434	514	5.6512e-07	2.601932e-05	0.048868302476775	1.02315810997861	0.487218147608861	1.27305386955864	1.273971187522	0.292330888565317	2.55789527494652	0.818526487982887	1.4882299781507	0.75789489628045
'CCKBR'	1	0	1	5	12	7	13	46	50	69	8	36	82	249	98	172	560	674	1.3991e-06	3.4704075e-05	0.0907090881978557	0.531289334308142	0.833228476335008	0.905563695709146	0.817822973805189	0.15977179256368	0	0.306229269080388	0.672210590664265	0.787446691920997
'CCL1'	0	0	1	1	3	1	6	14	16	21	0	8	16	46	15	32	92	110	1.4134e-07	3.916015e-06	0.0812088309161226	0.803082504311733	2.30886219989623	1.87385917672738	1.7911173429498	0	NA	1.53924146659749	0.769620733298744	0.820928782185327
'CCL11'	1	0	0	1	2	0	1	6	6	23	4	4	20	58	23	37	106	133	2.4547e-07	3.9558075e-06	0.139619407668346	0.246976829343099	0.193576433809456	0.405414795336786	0.323112543651874	0.311405567432603	0	0	0.358116402547494	0
'CCL13'	0	0	1	0	1	0	1	10	11	19	3	8	19	52	15	25	88	118	1.2238e-07	3.668835e-06	0.0750524349009972	0.256231117033536	0.532960723429754	1.51409296428908	1.24206948256934	0	0	1.66550226071798	0	0
'CCL14'	6	1	0	2	9	2	2	11	16	32	6	9	23	71	32	49	130	159	4.0543e-07	5.8701175e-06	0.15540021132456	0.815703931801846	0.262652966702635	0.544499804048925	0.647546936776308	1.20656206579023	1.07249961403576	0	0.559565016018658	0.40218735526341
'CCL16'	2	0	0	1	4	1	3	8	10	28	2	8	13	63	28	40	110	135	1.2935e-07	5.1266375e-06	0.0567696662773602	1.11841530266991	1.32112807627883	1.28109389214917	1.30481785311489	1.25821721550365	0	0	1.35500315515777	0.629108607751824
'CCL17'	2	0	1	1	5	1	1	4	8	14	2	6	18	46	23	35	90	105	2.1751e-07	4.4905975e-06	0.108982713324897	0.997365993722983	0.262164775492898	0.407811872988953	0.699106067981062	1.31082387746449	0	1.52929452370857	0.509764841236191	0.398946397489193
'CCL18'	2	0	0	4	6	1	1	7	11	17	2	6	16	45	14	26	79	102	1.5241e-07	3.9486225e-06	0.0868461089911735	1.5352827533918	0.442870025016866	1.02028284244392	1.24177281524337	1.35466125299277	0	0	2.87865516260963	0.82247290360275
'CCL19'	0	0	0	0	0	0	0	4	4	10	1	6	13	41	14	19	77	99	1.7656e-07	4.63034e-06	0.0857949956158727	0	0	0.605490466840716	0.470937029765001	0	0	0	0	0
'CCL2'	0	0	0	1	1	0	3	7	8	11	3	5	11	32	17	24	73	83	1.245e-07	4.038325e-06	0.069366630967047	0.45050479696564	1.80201918786256	1.38237088383977	1.3895087713639	0	0	0	1.31055940935459	0
'CCL20'	1	0	0	1	4	2	2	9	11	15	1	4	13	41	22	26	88	102	1.8061e-07	4.4737125e-06	0.0908356314805656	1.07403861259697	0.846838136855301	1.12590979559171	1.18723385853243	0.733926385274594	0	0	0.846838136855301	1.00080870719263
'CCL21'	1	0	1	0	3	1	8	19	20	14	2	8	17	56	22	55	142	164	2.7041e-07	6.1067225e-06	0.0996315945255413	0.537695184208812	1.45992389409423	1.34297576525393	1.22402155754851	0.716926912278415	0	1.25462209648723	0	0.456226216904446
'CCL22'	0	0	0	0	3	3	3	10	10	23	8	9	22	66	36	45	108	129	1.4675e-07	6.4786875e-06	0.0509651839203542	0.891874451499664	1.30808252886617	1.81678129009191	1.52102619635602	0	0	0	0	1.63510316108272
'CCL23'	2	0	1	3	8	2	2	9	15	27	8	9	27	67	31	40	135	161	3.3597e-07	6.7174325e-06	0.112532950647439	1.06104909173413	0.444314307163669	0.592419076218225	0.827914858068948	0.65824341802025	0	0.987365127030375	0.987365127030375	0.573308783436992
'CCL24'	5	0	0	0	5	1	2	9	12	27	6	10	22	60	15	27	97	135	2.1921e-07	4.8418225e-06	0.101867117185729	0.818059209248024	0.727163741553799	0.910828810296769	0.872596489864559	1.8179093538845	0	0	0	0.654447367398419
'CCL25'	1	0	0	1	6	4	7	12	14	28	9	9	30	66	32	54	132	154	4.206e-07	6.82235e-06	0.138713199997068	0.655374477057787	0.934515458026844	0.655374477057787	0.655374477057787	0.257468544558416	0	0	0.240303974921188	0.901139905954457
'CCL26'	2	1	2	4	9	4	3	12	16	18	3	8	20	48	21	29	88	107	2.5866e-07	4.029685e-06	0.144424440123732	1.29825672053403	0.716279569949812	0.944186705842934	1.03536984565954	0.76933731587202	2.30801194761606	1.73100896071205	1.38480716856964	1.31886397006632
'CCL27'	2	0	0	3	5	1	2	14	16	23	4	9	19	51	20	26	109	132	2.6647e-07	4.5875575e-06	0.130692094867476	0.75015413736912	0.588582477012695	0.98277074143404	0.927463297110912	0.665354104449133	0	0	1.20814297913132	0.382578610058251
'CCL28'	1	0	0	0	7	7	5	17	17	21	2	5	23	63	26	40	118	144	1.4051e-07	6.2618475e-06	0.0504878951459613	2.20074754136387	2.47584098403435	2.85351164261586	2.33829426269911	0.943177517727372	0	0	0	5.33258058099706
'CCL3'	1	0	0	1	3	1	4	10	10	27	6	8	19	55	29	39	99	114	2.9229e-07	5.2496525e-06	0.125275434897834	0.435404232201933	0.818708812687396	0.806304133707284	0.700211484535273	0.295644849026004	0	0	0.420126890721164	0.275255549093176
'CCL4'	3	0	0	1	5	3	3	12	14	29	4	10	19	55	27	38	101	117	1.3744e-07	4.30714e-06	0.0717970625519486	1.26619512940817	1.09959050711762	1.6548292780384	1.66661581135776	1.44084273346447	0	0	0.733060338078413	1.5475718248322
'CCL5'	2	0	0	2	6	2	6	17	19	33	5	10	30	81	24	49	149	188	2.5943e-07	5.5718175e-06	0.104762494464329	0.70706672700788	1.16882458954364	1.08907257616314	0.964694763178304	0.578509140279175	0	0	0.636360054307092	0.795450067883865
'CCL7'	2	0	1	4	8	2	2	12	18	14	1	6	17	52	25	31	119	141	1.3242e-07	3.375185e-06	0.0882751612133854	1.74280229830751	0.7308525767096	1.14234100225198	1.44615509859559	1.61831641985697	0	1.88803582316647	2.66546233858795	0.906257195119905
'CCL8'	1	0	0	2	3	1	1	4	6	27	6	9	26	60	20	32	88	116	1.2334e-07	3.866915e-06	0.0717665115473187	0.696703781777562	0.435439863610976	0.633367074343238	0.720728050114719	0.516076875390786	0	0	1.07185197196548	0.696703781777562
'CCM2'	2	0	0	4	6	3	5	34	35	78	12	33	72	215	90	151	443	520	9.7013e-07	2.84851925e-05	0.0766290240095797	0.364182855058904	0.432115418530157	1.00157135834484	0.878357687281491	0.334612452297711	0	0	0.72499364664504	0.434996187987024
'CCM2L'	5	0	2	7	24	11	18	63	74	97	9	53	104	321	143	238	666	788	9.1376e-07	1.685326e-05	0.121991828287228	0.612880028030655	0.619961624993195	0.775417467896894	0.76979442607023	0.422539710046908	0	0.309330957543774	0.551739352157405	0.630559259608463
'CCNA1'	0	0	1	3	6	2	2	13	17	54	9	15	59	168	68	113	358	429	1.4765e-06	2.0375125e-05	0.163048079459635	0.219041437548041	0.108551508873365	0.222712523093539	0.243038984319038	0	0	0.408877350089677	0.311855606000601	0.180387066216034
'CCNA2'	1	0	0	1	4	2	1	7	8	50	8	14	42	127	45	92	302	361	1.1502e-06	1.740095e-05	0.148724638597318	0.211774345455992	0.0730851681329103	0.155850490985411	0.14900466411585	0.134476709364555	0	0	0.160091320672089	0.298837131921233
'CCNB1'	1	0	0	2	6	5	8	38	39	56	5	20	54	200	90	118	407	479	8.1045e-07	1.64998125e-05	0.110517164967784	0.271451045715343	0.613448690882132	0.84481078928608	0.736714737849575	0.16157800340199	0	0	0.33512474779672	0.50268712169508
'CCNB1IP1'	4	0	0	2	9	4	5	24	29	39	5	14	41	114	44	83	269	319	9.4244e-07	1.348049e-05	0.157300661919559	0.501888342093722	0.382967008023322	0.567189799243462	0.57793203028974	0.652025880326886	0	0	0.310109869911568	0.57793203028974
'CCNB2'	3	2	1	3	13	6	12	38	41	67	11	27	46	185	87	114	404	464	1.5332e-06	1.76509e-05	0.19544045912673	0.359548225501787	0.538594507836684	0.481268854774859	0.452117587936182	0.22910363393053	0.930299604445182	0.189505474979574	0.333694423333598	0.352872263755069
'CCNB3'	1	0	0	0	1	0	1	14	15	126	17	41	126	357	121	199	657	837	2.3035e-06	5.2301875e-05	0.0990953957195607	0.0282669081428003	0.0507099809395966	0.215035018109157	0.180847423064153	0.0800895730712676	0	0	0	0
'CCNC'	4	1	1	3	7	4	6	24	26	19	3	8	18	64	28	58	230	257	8.6162e-07	1.0305545e-05	0.18811668863704	0.581421036020004	0.549915462639609	0.55469733622778	0.537790218975701	1.11912620467008	1.77194982406096	0.664481184022861	0.885974912030482	0.759407067454699
'CCND1'	0	0	0	1	1	0	2	6	7	28	8	14	47	122	45	81	268	325	4.9349e-07	1.58296525e-05	0.0701438329110509	0.116855908371441	0.352010390649772	0.319173600477218	0.307061371536032	0	0	0	0.303328102581186	0
'CCND2'	0	0	0	0	0	0	0	1	1	29	3	11	32	94	40	70	206	248	5.6081e-07	1.45053225e-05	0.086990309936232	0	0	0.0558035594492917	0.046352956639331	0	0	0	0	0
'CCND3'	4	1	1	3	12	8	11	23	26	52	8	23	61	173	71	103	319	394	6.2539e-07	1.32509275e-05	0.106190868525996	0.653202698240768	1.00569962358591	0.67896905336991	0.621426763258666	0.724385043561877	1.17712569578805	0.409435024621931	0.463131421293659	1.06107104972444
'CCNDBP1'	4	0	2	9	17	4	8	33	43	55	9	17	55	160	62	105	355	426	9.1846e-07	1.5397435e-05	0.134212938713493	0.79165243692945	0.567683540207112	0.692613896766776	0.752080746489176	0.541879742924971	0	0.876570172378629	1.21922942158118	0.480699771949571
'CCNE1'	1	0	0	3	4	1	1	12	14	58	8	16	46	149	59	96	326	395	1.1983e-06	2.0313475e-05	0.132728398267652	0.202259937845082	0.0784810696325968	0.277331877965495	0.267034323003064	0.12989970146085	0	0	0.491359740308432	0.127698011605581
'CCNE2'	2	0	1	2	6	3	6	30	32	39	7	13	50	120	41	90	313	369	1.033e-06	1.413375e-05	0.164446802865482	0.3040496934495	0.405399591266	0.582842862842492	0.52734906180943	0.311845839435384	0	0.467768759153077	0.2432397547596	0.444950770901707
'CCNF'	3	0	0	3	13	8	4	53	58	167	25	53	159	445	194	297	899	1053	2.2247e-06	4.7800575e-05	0.104717882577772	0.278973203305281	0.128612354800155	0.562983058094896	0.525991553605764	0.171547317555297	0	0	0.180178629130406	0.393792467790167
'CCNG1'	4	0	4	2	11	2	5	21	26	35	4	13	32	108	48	66	221	268	6.437e-07	1.0727125e-05	0.135015206777212	0.754373187161926	0.561104023508871	0.703792015007506	0.718548137568076	0.846465498321953	0	2.27894557240526	0.462910819394818	0.308607212929879
'CCNG2'	0	0	1	1	3	1	5	22	24	54	3	15	38	133	52	87	310	366	7.4205e-07	1.27567125e-05	0.130881094952951	0.17234262125903	0.439110510104425	0.542230655703142	0.501017893496196	0	0	0.509368191721133	0.201066391468868	0.14693313222725
'CCNH'	6	0	2	5	18	8	10	41	47	60	3	21	49	148	49	81	283	353	9.2969e-07	1.42269025e-05	0.147031477863857	0.827180841739458	0.839662308487241	0.985342235507466	0.905550823912444	0.680126469874666	0	0.647739495118729	0.694006601912924	1.11041056306068
'CCNI'	6	1	0	2	11	3	5	37	44	57	5	15	54	162	57	85	350	428	6.1232e-07	1.402622e-05	0.0982246107646964	0.691285351392872	0.598867523666552	1.07625049253218	1.04661894323033	1.07165767392962	2.03614958046628	0	0.377064737123385	0.53582883696481
'CCNI2'	3	1	2	6	17	9	8	27	33	63	5	21	50	174	67	97	333	408	4.7808e-07	1.462938e-05	0.0735287483133256	1.32874762139234	1.12165960520202	1.10271265241145	1.1000099253222	0.647624891098787	2.7200245426149	1.29524978219757	1.63201472556894	1.82688215548762
'CCNJ'	1	0	0	2	6	3	4	21	24	32	4	13	50	127	53	84	267	315	8.7128e-07	1.764088e-05	0.111127109305205	0.425135637771658	0.428509730134925	0.707763262132966	0.68561556821588	0.281209510401045	0	0	0.359948173313337	0.509360622613213
'CCNJL'	3	0	1	1	8	3	8	31	34	97	17	29	78	255	106	146	481	567	7.0653e-07	2.21397925e-05	0.0718025022140564	0.436928352804203	0.763128287431999	0.897588001277866	0.835134219314912	0.430734780792804	0	0.480244525711517	0.178552451867102	0.394162959782094
'CCNK'	2	0	0	2	4	0	1	19	22	71	5	19	67	191	80	124	451	521	1.4741e-06	2.6806825e-05	0.123726886716349	0.169263196810043	0.0651799810296739	0.340496752341268	0.341287885314684	0.227670919652945	0	0	0.241263213363569	0
'CCNL1'	0	0	0	0	1	1	1	15	15	48	5	15	42	163	76	107	434	501	1.8385e-06	2.5517925e-05	0.162106636805305	0.0378452692996258	0.0576521392134486	0.213206643865403	0.184693978917335	0	0	0	0	0.0811681433663026
'CCNL2'	4	2	1	4	14	7	14	60	67	103	13	46	105	338	146	229	718	833	1.7744e-06	3.41934e-05	0.116759374616154	0.354747689248626	0.523601392864784	0.715706639271999	0.688871220264481	0.332606710030612	1.31763427435204	0.186187451810614	0.326271344125267	0.410632599198752
'CCNO'	3	0	1	3	9	6	9	40	43	55	8	21	53	177	69	108	402	481	3.8248e-07	1.401428e-05	0.061407364488222	0.828035172179898	1.35705764329483	1.62036733527741	1.45580404145558	0.888255911974799	0	0.77546151045419	0.921775002992716	1.41606014952504
'CCNT1'	0	0	1	0	1	0	2	24	25	102	19	36	82	253	111	170	582	688	1.3985e-06	3.0769825e-05	0.102263337539294	0.0386508915616189	0.11504324194223	0.40324435319957	0.355329780708197	0	0	0.271629876808044	0	0
'CCNT2'	2	0	0	1	12	9	10	44	47	82	9	33	79	246	92	148	605	714	1.4259e-06	2.9621675e-05	0.108308358659664	0.450385255658434	0.623844441959317	0.671483472072574	0.607767778469049	0.225192627829217	0	0	0.116872123303771	0.903218257271533
'CCNY'	0	1	1	0	3	1	3	21	23	35	5	18	40	127	53	107	334	375	8.7048e-07	1.763758e-05	0.111045846425643	0.212723375114367	0.252484753640416	0.566200839750515	0.552324425519169	0	1.80105790930164	0.500293863694899	0	0.169911123519022
'CCNYL1'	1	1	1	1	10	6	7	27	29	36	10	9	34	118	60	86	314	354	8.2182e-07	1.2069095e-05	0.153209084856818	0.553137973450228	0.531269727988242	0.561241268602683	0.534700041001887	0.181306335742019	0.652702808671269	0.725225342968077	0.191971414315079	0.652702808671269
'CCP110'	2	0	0	4	13	8	14	47	52	108	22	40	117	334	156	228	744	878	2.2646e-06	3.949935e-05	0.128998325288897	0.301726054206169	0.4760023716154	0.48971211734165	0.459118460614398	0.143556270804644	0	0	0.265026961485497	0.397540442228246
'CCPG1'	3	0	3	2	19	13	17	72	78	113	29	40	111	307	132	218	725	852	1.7255e-06	3.0381675e-05	0.127786733285772	0.484316714442713	0.610248414455944	0.777156926028437	0.716422537932123	0.207757659059962	0	0.586915386844393	0.14100069353619	0.77069697262395
'CCR1'	0	0	0	0	4	4	3	14	14	57	9	13	43	136	61	88	277	326	5.9799e-07	1.79443775e-05	0.0749804500044652	0.392259111596834	0.454663970259967	0.674062588881202	0.572746432883721	0	0	0	0	0.874544904543761
'CCR10'	1	0	0	5	8	2	3	26	32	38	4	13	49	137	52	99	361	425	4.7013e-07	1.79874925e-05	0.0588071127757246	0.992977852979148	0.51529532522024	1.22471852919381	1.2803573257237	0.447493308743892	0	0	1.7351781359457	0.654028682010304
'CCR2'	1	1	0	0	5	4	5	21	22	51	8	27	52	150	72	113	354	403	5.7505e-07	1.76319625e-05	0.0733816499439583	0.454246168610137	0.602981639747969	0.808404198373973	0.743926727748611	0.267203628594198	1.70342313228801	0	0	0.757076947683562
'CCR3'	2	0	3	3	11	4	6	19	24	54	9	30	65	175	77	125	337	408	5.5531e-07	1.73874475e-05	0.0718591673677232	0.87472684640897	0.66797322816685	0.78458774327214	0.818594642361336	0.515411441486767	0	1.39161089201427	0.642281950160433	0.722914749098322
'CCR4'	0	0	0	0	2	2	1	14	14	35	6	20	41	124	47	82	310	360	3.3941e-07	1.53964725e-05	0.0496004847863691	0.325178923704734	0.245866991093823	0.910500986373254	0.784042516043636	0	0	0	0	0.857918862540148
'CCR5'	5	2	3	5	18	11	13	38	44	68	10	33	69	202	84	134	343	427	4.0981e-07	1.53830725e-05	0.0599407238053386	1.48661719835877	1.61851441247517	1.84827884914187	1.71910664311901	1.2267020999529	3.3366297118719	1.51664986903268	1.20892380864924	2.18469802563041
'CCR6'	1	0	0	3	5	1	2	11	15	45	8	15	56	152	68	102	282	337	5.9812e-07	1.933517e-05	0.0696021808962631	0.472610720217696	0.281713056757215	0.560429166102119	0.639496998276763	0.319274797658177	0	0	0.769680315783104	0.211284792567911
'CCR7'	1	1	1	1	4	4	3	12	12	56	8	14	64	173	83	98	322	377	5.8619e-07	2.38706275e-05	0.0552531557873793	0.418462745769868	0.554036135343269	0.674478773461371	0.576080013407325	0.323187745616907	2.26231421931835	1.29275098246763	0.282789277414793	0.872217530339604
'CCR8'	1	0	1	0	5	3	6	21	23	45	3	15	44	122	43	78	248	311	2.9455e-07	1.35597375e-05	0.0488753930524098	0.838532521128368	1.57386103965632	1.73251638639587	1.51313328249916	0.454670967011826	0	1.36401290103548	0	1.42745536154876
'CCR9'	2	0	0	4	10	4	4	18	23	58	8	16	46	154	66	105	320	382	3.9735e-07	1.61383375e-05	0.055398364298677	1.1721476934765	0.687659980172878	1.01537293947402	1.08684479850622	0.622450844122002	0	0	1.56965865039461	1.0940045139114
'CCRL2'	4	0	0	2	7	3	7	28	32	68	11	27	61	193	91	123	359	433	3.3219e-08	1.412964275e-05	0.00528978342357594	6.85650567283433	10.7585820720083	14.7443520318332	13.9708937761217	11.1202150828322	0	0	6.19815266911956	6.23220845301582
'CCS'	3	1	1	6	12	5	8	32	36	51	5	27	52	163	74	110	333	392	7.6695e-07	1.68775375e-05	0.102244625437805	0.72003424714606	0.711306559301865	0.939864522801264	0.898205986873529	0.575321481788273	1.95609303808013	0.36223945149632	1.128515214277	0.660842242594639
'CCSAP'	1	1	0	1	5	2	2	17	19	39	7	18	45	120	37	64	265	314	4.5696e-07	1.027996e-05	0.100015953369468	0.416600204896774	0.31245015367258	0.641407107916542	0.604999023671748	0.256369356859553	1.42834355964608	0	0.222186775944946	0.540454319866085
'CCSER1'	2	3	0	2	12	5	10	65	68	138	29	63	114	404	159	238	791	965	1.9608e-06	3.77528e-05	0.116860206395287	0.254175233924861	0.359547599809678	0.703186013787069	0.602996720758531	0.12401786776044	0.88523098711762	0	0.150126892552111	0.269095373442463
'CCSER2'	5	0	3	7	17	5	11	64	74	143	21	65	145	419	161	263	909	1088	1.7889e-06	3.1924325e-05	0.126080191202163	0.321801481865713	0.331734070659599	0.558430630797317	0.539455922725361	0.277323778078432	0	0.36606738706353	0.382898071526221	0.246318635187675
'CCT2'	2	1	0	2	6	1	3	24	29	87	8	29	66	239	89	138	533	646	1.4577e-06	2.3418925e-05	0.140050194447439	0.179254320991907	0.155223850424151	0.321514316826009	0.320539653971854	0.164144761368068	0.892537139938869	0	0.21637263998518	0.0802280575225949
'CCT3'	1	3	1	0	4	1	3	20	21	72	11	35	73	224	92	159	521	601	1.8059e-06	2.9196775e-05	0.139168623931924	0.128312994356241	0.135575994036783	0.275835995545087	0.251075010587255	0.09979899561041	1.95968936834987	0.205300790969986	0	0.07810356178206
'CCT4'	0	1	0	0	5	5	2	21	21	87	11	25	81	243	92	137	451	560	1.8305e-06	2.2693725e-05	0.181487393541607	0.113374991428954	0.0804383150868196	0.256564337588448	0.206625921879268	0	0.500911325767922	0	0	0.29945785779604
'CCT5'	2	1	0	2	11	6	6	27	32	99	12	41	71	248	102	162	541	649	1.4446e-06	2.811315e-05	0.115616713175151	0.383636911062183	0.320343279270779	0.431664049146762	0.426466245439065	0.174732697784061	0.720772378359254	0	0.243641367332705	0.508780502371238
'CCT6A'	3	1	0	6	11	2	5	17	22	71	14	24	68	212	93	146	462	546	1.1368e-06	2.15628e-05	0.118620958317102	0.437416736375747	0.288705940571788	0.310202659956355	0.339678930811936	0.356206202733643	0.602158104621159	0	0.74384236453202	0.181294913219274
'CCT6B'	6	1	3	12	24	11	18	56	67	93	10	29	93	248	87	163	517	632	1.1369e-06	2.0111025e-05	0.12719515787982	0.76083237099186	0.868189085917091	0.851582847222352	0.833464575184648	0.50722158066124	0.786193450024922	0.813303568991298	1.01444316132248	0.994037695433809
'CCT7'	0	0	0	0	2	2	2	21	21	60	9	30	62	182	90	131	467	517	1.3081e-06	2.7213525e-05	0.108153023175057	0.101606137918346	0.141162725962894	0.415780148954947	0.375569302827776	0	0	0	0	0.205470190012656
'CCT8'	1	0	0	1	2	0	2	13	15	72	9	19	79	219	86	137	429	522	1.3916e-06	2.2142e-05	0.141409990064132	0.0645811522027723	0.103235564470125	0.214292005036472	0.203207935810447	0.0982171689750496	0	0	0.0895143818506781	0
'CCT8L2'	8	2	5	7	23	7	10	41	54	90	16	50	94	262	106	194	504	608	4.0238e-07	2.6919855e-05	0.0336314961577616	2.61023949485295	1.53268208796834	2.41883994597226	2.64085157130861	2.64302511169652	3.71675406332323	2.97340325065858	2.21423646325639	1.96356818439718
'CCZ1'	0	0	0	1	2	1	2	13	14	17	5	7	16	50	27	35	124	142	8.8621e-07	1.59470725e-05	0.125036899405831	0.319905565397717	0.457007950568168	0.83846216737305	0.788499633022543	0	0	0	0.499852445933933	0.296208856849738
'CCZ1B'	0	0	1	2	5	2	3	11	14	13	1	6	15	38	16	29	92	109	1.0201e-06	1.5916225e-05	0.144206619345982	0.912433478887232	0.717361493745824	0.829124335162746	0.8906690105835	0	0	1.15574907325716	0.924599258605729	0.866811804942871
'CD101'	7	0	6	13	47	21	31	78	101	171	26	62	176	468	196	305	832	1030	2.02e-06	4.5999e-05	0.0988064957933868	1.01640433274097	1.02867067034572	0.948824257425743	0.992427184466019	0.414301430143014	0	0.97943149153625	0.747558505850585	1.08437057991513
'CD109'	9	1	10	21	47	14	25	122	151	215	32	103	219	625	250	397	1268	1542	3.2542e-06	5.450795e-05	0.134328111770852	0.559823249271027	0.468794590806571	0.716264896250014	0.728996869911323	0.311628478688721	0.232639315687761	0.722762922525082	0.713852146767923	0.416889653712467
'CD14'	2	0	0	1	7	4	3	26	29	45	11	19	53	178	73	90	345	421	3.5014e-07	2.5562215e-05	0.0308195123153451	1.27600470423566	1.08156589216165	2.44527940836548	2.23506490779249	1.44208785621554	0	0	0.612207108770747	1.77791653506025
'CD151'	0	0	0	4	6	2	5	20	24	61	7	21	38	138	60	85	299	344	8.338e-07	1.521295e-05	0.123319277326225	0.352566620663443	0.477001898544658	0.542410185636066	0.565746437808781	0	0	0	0.853582344764125	0.270301075841973
'CD160'	6	0	2	3	14	7	8	22	27	43	6	15	32	109	43	53	191	244	4.4722e-07	7.707645e-06	0.130551549792446	0.983828741801031	1.15619765882817	0.882281721330917	0.847601869765935	1.06881062647487	0	1.02130793196488	0.718107139662806	1.24694573088735
'CD163'	0	1	3	4	13	5	12	71	79	120	22	56	146	403	181	257	864	1023	2.617e-06	5.110725e-05	0.115213594940053	0.279984879674256	0.405269942563514	0.713248518707218	0.670266833159581	0	0.394524148631906	0.464974889459032	0.237795377257587	0.239766057179611
'CD163L1'	24	4	4	13	48	22	31	119	137	258	41	107	208	664	276	387	1229	1496	4.0667e-06	7.0163075e-05	0.130411544818981	0.554315622338865	0.614235183582213	0.742470219940462	0.702219579056956	0.71330537448257	0.748100758603671	0.286655430866827	0.479252048480477	0.611220003859159
'CD164'	1	0	0	1	4	2	1	9	11	44	4	9	30	117	51	82	247	291	5.854e-07	8.24675e-06	0.159717464455695	0.21405319890686	0.0763543422929959	0.228135646203364	0.236672222502688	0.142296728818765	0	0	0.208701868934189	0.24553161051081
'CD164L2'	1	0	0	3	6	2	3	13	16	37	7	14	38	105	40	55	201	243	4.4425e-07	9.9469625e-06	0.100489219698978	0.568646640047878	0.542799065500247	0.643617465725832	0.655230696351464	0.268954491914537	0	0	0.785630226381937	0.497565810041893
'CD180'	4	2	2	7	16	5	9	40	49	104	16	43	96	285	117	183	533	646	6.703e-07	2.6024775e-05	0.0579515096672306	0.968746995540968	0.84864618974132	1.29499481111246	1.30887691493127	0.663684840695135	2.15697573225919	0.802595621305744	1.25823584381786	0.737427600772372
'CD19'	1	0	1	2	6	2	8	33	36	85	13	31	76	239	90	153	509	613	1.3428e-06	3.06994e-05	0.0984156042137631	0.255087622649066	0.531293610571911	0.6587675441497	0.59673026244496	0.11954106237868	0	0.327773880715735	0.267394481636521	0.225799784493062
'CD1A'	6	1	1	6	16	8	17	44	50	74	16	26	63	178	87	142	396	456	8.3802e-07	1.6442645e-05	0.114674068557705	0.783853242323972	1.04398763700367	0.968929702317131	0.956180627286643	0.707056809798988	0.545022957553386	0.335398743109776	0.830511173414684	0.80187285709004
'CD1B'	0	2	1	6	13	7	11	40	44	68	11	28	83	210	82	134	403	491	1.1608e-06	1.58888e-05	0.16437994058708	0.376595597270994	0.499389110043625	0.603818098315775	0.545157969416259	0	1.10608497100572	0.217266690733265	0.439768723411911	0.519320382728293
'CD1C'	5	2	3	3	17	7	17	36	46	61	10	26	67	183	90	158	407	469	9.1585e-07	1.45964625e-05	0.141175473166872	0.658019220899534	0.762136186231738	0.626540053083701	0.694745491224417	0.580605194911353	1.4166766755837	0.817313466682905	0.317166419906799	0.550929818282551
'CD1D'	9	0	4	7	23	8	13	44	56	64	6	20	62	181	62	86	328	423	1.0392e-06	1.66759e-05	0.140214321266019	0.906268504223157	1.07808381720783	0.956723537597193	0.944181062679198	1.00292893571978	0	1.42638781969036	0.805218930470364	0.920250206251845
'CD1E'	6	0	5	5	20	9	10	44	52	75	7	28	75	193	89	135	391	459	1.061e-06	1.836075e-05	0.13001919856215	0.797012626990212	0.569716433367077	0.865502714629268	0.871331015737883	0.615293748036443	0	1.3734235447242	0.51274479003037	0.777758951169662
'CD2'	0	0	1	1	3	1	4	19	21	40	6	23	45	141	66	101	314	367	4.2023e-07	1.46711175e-05	0.0644475446400044	0.330138190113047	0.614514650903493	0.938896190353347	0.887864832810837	0	0	0.674630214578835	0.344810998562516	0.235098408110806
'CD200'	2	0	0	4	9	4	7	20	25	45	6	19	43	123	48	76	266	315	5.882e-07	1.296685e-05	0.102064109633411	0.716909518636159	0.902425578283235	0.736673941455702	0.777600271536574	0.435456152060482	0	0	0.911419853149845	0.816480285113403
'CD200R1'	1	0	2	1	12	8	10	32	36	61	16	35	58	184	77	93	284	366	6.7416e-07	1.473716e-05	0.10292756541966	0.633624151493732	1.04468498095741	1.09471214905959	0.955629867826612	0.159271644637769	0	0.55517544702308	0.167509833153515	1.00940990367833
'CD200R1L'	4	1	3	6	13	4	12	24	32	46	6	30	51	149	54	92	279	349	5.3271e-07	1.12089975e-05	0.106931730513813	0.815925466916304	1.2197949288013	0.804452569532039	0.85746806838372	0.813196619200865	1.55862685346832	0.935176112080995	1.10020719068352	0.692723045985922
'CD207'	6	3	3	8	17	6	13	38	45	82	27	37	78	197	96	146	367	438	6.4292e-07	1.531717e-05	0.0944410749505294	0.913738183188385	0.942821711178668	1.09636865512875	1.08787120520616	0.774776565659018	1.1765125626674	0.858536194378912	1.08601159630837	0.661788316500411
'CD209'	7	0	1	7	17	5	7	33	42	47	8	25	66	155	70	109	323	377	1.0712e-06	1.93675e-05	0.124445591842003	0.881328279543124	0.516050287805877	0.820978719698248	0.895217210146004	1.19679747597533	0	0.321425607833375	0.85226486925516	0.573974299702455
'CD22'	4	2	3	4	15	8	12	63	66	135	29	57	151	414	171	272	854	1001	2.5522e-06	4.716945e-05	0.121740872535084	0.297614788718798	0.36238977214583	0.605963225555323	0.541593505624538	0.243382760552261	0.56649435645785	0.432324640454675	0.217593858771889	0.384288569293044
'CD226'	5	0	0	1	11	5	6	32	38	62	12	24	52	149	59	91	302	358	6.3927e-07	1.57443575e-05	0.0913570147273396	0.8080989027065	0.721718700319292	1.15984815415551	1.16187302872631	0.882747335067951	0	0	0.210501287593127	0.92763279278327
'CD244'	0	1	1	2	7	3	10	33	36	58	11	30	55	164	72	126	347	415	9.7425e-07	1.55170625e-05	0.141267878504711	0.3021417698139	0.561805558384123	0.673195248346162	0.614060244055514	0	0.643522730512723	0.235958334521332	0.257409092205089	0.294947918151665
'CD247'	0	0	0	2	4	2	3	16	17	34	2	14	43	104	50	54	159	199	6.6756e-07	1.026781e-05	0.146283384675018	0.262924860174546	0.379780353585455	0.687904036683088	0.583983860287182	0	0	0	0.317955644862241	0.273441854581527
'CD248'	2	0	2	0	8	4	6	33	37	140	14	48	138	376	168	232	731	854	8.97e-07	4.462125e-05	0.0452306916547609	0.470401733121437	0.571781416983816	0.998075359878726	0.957878938990842	0.315841163667251	0	0.921203394029481	0	0.526401939445418
'CD27'	4	0	1	1	7	1	5	23	29	44	8	18	47	144	62	78	256	313	5.8459e-07	1.29562275e-05	0.101520870947967	0.478828743855301	0.631422519369627	0.884978124803994	0.912637532788561	0.895471936560563	0	0.547232850120344	0.209578538343961	0.158874053260745
'CD274'	0	0	1	0	2	1	1	11	12	49	2	14	31	127	57	73	249	300	6.3931e-07	1.18348475e-05	0.121543391243529	0.129567155687714	0.112705676522874	0.363464490955293	0.329100575446792	0	0	0.587679599012129	0	0.144342357652102
'CD276'	13	0	6	9	35	22	19	62	72	132	24	54	145	360	165	241	625	741	9.1546e-07	3.5676785e-05	0.0577346024873037	1.68395066448413	1.36552727268186	1.71820703228735	1.68297671962324	1.70582015363327	0	1.92451504512472	1.07507392175933	2.30941805414966
'CD28'	1	0	2	1	8	4	4	14	17	40	6	18	35	105	46	69	216	252	3.7202e-07	1.0947345e-05	0.0764610049285923	0.996461873102914	0.758177512143521	0.847684579549354	0.882283950143205	0.326964052111894	0	1.45317356494175	0.373673202413593	1.13726626821528
'CD2AP'	7	0	2	6	20	5	11	56	69	109	12	23	101	283	94	175	575	711	2.0165e-06	2.5526025e-05	0.177745066064928	0.397599661450279	0.353636498884205	0.547926907362089	0.545986539320647	0.361305013455506	0	0.489220453001865	0.334219913436918	0.299257191995822
'CD2BP2'	0	0	1	1	4	4	7	29	29	67	7	24	61	195	84	137	404	481	8.6971e-07	1.97101475e-05	0.0992812204982231	0.206613299170588	0.514648090087323	0.723018692332721	0.607275575264905	0	0	0.419683263940258	0.165121284173216	0.479638015931723
'CD300A'	3	1	1	6	12	4	7	21	28	42	4	19	58	136	51	94	277	340	7.204e-07	1.4367e-05	0.11282104823554	0.782081849952641	0.660054894640881	0.671969242919597	0.729943059955798	0.63311387853309	2.21589857486582	0.466504963129645	0.916923548220337	0.69518386662457
'CD300C'	5	2	1	5	9	2	5	16	21	48	7	15	51	123	48	78	241	294	5.5745e-07	1.23153625e-05	0.101845357779765	0.718449355988761	0.629410760588445	0.651871061588696	0.70134341894141	1.02279248595622	2.80537367576564	0.654587191011983	0.962628222076445	0.409116994382489
'CD300E'	1	0	0	3	4	1	4	10	12	59	8	16	30	107	41	75	207	249	4.9047e-07	1.07609575e-05	0.102551980156041	0.364529066266804	0.520061467873974	0.471070170175701	0.469935061331904	0.165273771570119	0	0	0.975115252263702	0.237832988357
'CD300LB'	2	0	1	1	7	5	7	16	18	38	6	15	35	97	45	66	183	219	6.4764e-07	1.183909e-05	0.123082939651612	0.586311544539579	0.861700300308169	0.710347788544439	0.667775575189892	0.427610675340896	0	0.541640188765135	0.232131509470772	0.902733647941891
'CD300LD'	2	0	3	2	8	1	1	15	21	37	6	17	30	96	40	46	170	211	4.5327e-07	8.3170575e-06	0.122622393797326	0.67959310491907	0.177285157804975	0.719569169914309	0.811646741419932	0.440817149136694	0	1.43913833982862	0.543674483935256	0.203877931475721
'CD300LF'	4	1	2	4	14	6	7	26	32	63	12	29	50	166	80	118	311	370	6.8054e-07	1.4523115e-05	0.105432959802356	0.79991446276087	0.562651698382646	0.792933123857583	0.820298383433541	0.602203178314306	0.790391671537526	0.654117245410367	0.758776004676025	0.711352504383774
'CD300LG'	1	1	4	8	14	5	12	34	42	76	12	21	58	193	79	130	401	480	5.6747e-07	1.78385075e-05	0.0715759151935777	1.01345347673788	1.28964739127743	1.18458883404951	1.22247825631507	0.183831316739108	1.16426500601435	2.66117715660423	1.92705932029961	0.884251903302038
'CD302'	3	1	0	3	12	6	15	39	43	37	4	11	30	107	41	74	235	285	4.3907e-07	8.3517075e-06	0.11828808659786	0.948105053821278	1.71363582362967	1.40299375517595	1.27550624345956	0.68545432945187	2.1134841824766	0	0.845393672990639	1.23716147266923
'CD320'	2	0	0	1	5	2	4	19	21	68	10	26	57	162	63	119	331	399	3.8125e-07	1.61074125e-05	0.0532557603525706	0.579546650475612	0.631170133627221	1.07785171611114	0.98827955133736	0.552273866923819	0	0	0.329426517112453	0.596105126203487
'CD33'	5	1	1	4	11	7	7	36	39	100	16	38	85	236	113	140	409	502	5.8703e-07	1.74024175e-05	0.0758985066298978	0.614111812750276	0.658774490041206	1.15970081376447	1.02359382914769	0.658774490041206	0.823468112551507	0.346723415811161	0.620023049450546	0.816180784121847
'CD34'	10	7	5	8	25	14	19	46	54	72	21	37	87	222	92	157	428	521	9.3049e-07	1.72143025e-05	0.121619943648603	0.925938700793885	0.995059729923212	0.883708973131509	0.852219051448529	1.14199106431246	2.7407785543499	1.11112644095266	0.756076842579282	1.25122499220321
'CD36'	60	2	14	37	117	30	49	130	203	185	20	63	138	461	168	247	653	865	9.8841e-07	1.88402225e-05	0.118041201477318	2.15006364107073	1.68060443572949	1.6865396265673	1.98813700629733	2.74755187396703	0.8471618278065	1.88258183957	2.27137591513337	1.51278897822589
'CD37'	10	0	2	9	27	9	17	62	79	83	13	24	68	229	91	146	499	602	8.9139e-07	1.68729275e-05	0.118866598579292	0.99190127033335	0.979571701016675	1.0452767933046	1.10400429934789	1.01358942840847	0	0.701066021315856	1.11345779856048	0.832034398924312
'CD38'	3	0	1	5	16	9	11	33	39	51	5	21	50	141	57	102	292	355	6.8826e-07	1.2611785e-05	0.122788724990158	0.924149813544037	0.878282083827697	0.920391498805737	0.894700673358919	0.479062954815107	0	0.387812868183658	0.814407023185682	1.28590582608266
'CD3D'	3	0	2	2	8	3	4	23	27	41	3	12	23	89	30	57	179	214	5.5443e-07	8.7283675e-06	0.142921055970661	0.628932104083322	0.491008397047506	0.899039118057654	0.882782620392654	0.511966072531241	0	1.16614494298783	0.608423448515388	0.699686965792696
'CD3E'	1	1	1	1	6	3	8	22	25	31	8	24	27	90	37	61	194	231	8.7423e-07	9.7562175e-06	0.201616815123279	0.330660250862028	0.650479182023663	0.562463313322007	0.536786121529267	0.159996895578401	0.619987970366303	0.206662656788768	0.183700139367794	0.402154359156521
'CD3EAP'	5	0	2	4	17	8	10	42	50	90	11	24	70	235	113	156	487	579	1.0153e-07	2.26228425e-05	0.0100978690012097	7.1639298869146	6.3481279163836	8.54064355403396	8.5518821671489	5.50171086086579	0	8.25256629129869	5.65890259974767	7.01102976959888
'CD3G'	2	0	1	4	9	6	5	26	29	36	10	8	24	80	32	44	171	208	7.007e-07	8.260875e-06	0.190848427073403	0.589473026973027	0.595427299972754	0.796688691425533	0.730543494966572	0.291097791097791	0	0.65497002997003	0.873293373293373	0.982455044955045
'CD4'	1	0	1	1	7	4	6	32	33	74	16	25	72	194	78	129	398	476	9.9401e-07	2.17447225e-05	0.102853577460002	0.350813993230677	0.452212057719279	0.78171330580619	0.674042972587874	0.131385935688709	0	0.38890236963858	0.135035545013396	0.498592781587923
'CD40'	2	0	1	0	3	1	1	24	26	40	7	14	47	114	45	62	245	297	6.5098e-07	1.3699605e-05	0.106915856333084	0.246135516061344	0.150857251779534	0.916226900603862	0.818794241981846	0.467657480516555	0	0.668082115023649	0	0.207847769118469
'CD40LG'	0	0	0	0	0	0	1	1	1	29	3	9	27	68	22	38	126	162	6.1242e-07	1.1997745e-05	0.11485033229161	0	0.229131156598375	0.0691030472280812	0.0537468145107299	0	0	0	0	0
'CD44'	7	1	4	7	20	10	10	55	62	128	13	44	121	343	131	208	691	844	2.0625e-06	3.2971525e-05	0.140746447123692	0.414284261467935	0.341585340585341	0.565519000911186	0.52192944931144	0.388553324915825	0.546536544936545	0.645906825834099	0.411031616439881	0.542364510242373
'CD46'	4	0	2	2	11	5	8	27	33	53	6	28	56	163	64	111	333	408	1.1994e-06	1.759985e-05	0.153333693184885	0.440116331740058	0.470034149540569	0.528788418233141	0.527492368188452	0.49220557168871	0	0.465837416062529	0.232918708031264	0.509509673818391
'CD47'	0	0	0	2	2	0	2	12	14	32	3	10	33	104	48	82	246	295	7.089e-07	1.2449225e-05	0.128122433324163	0.150096815458644	0.190366692776816	0.380733385553633	0.370408412386076	0	0	0	0.473032388112089	0
'CD48'	4	2	2	7	11	8	12	35	37	65	15	25	65	161	72	96	307	371	4.1102e-07	1.0063095e-05	0.0918996591009029	0.743451956567578	1.36017914781114	1.24055427161928	1.0852103173911	0.669626657383944	1.45085775766521	0.870514654599127	1.1718466504219	1.20904813138768
'CD5'	1	1	1	1	12	8	12	51	54	90	14	36	77	237	110	164	459	544	1.3922e-06	2.768185e-05	0.113158983232696	0.44744933142679	0.646618850903349	0.9819026995199	0.877214544056381	0.09819026995199	0.631223163977079	0.245475674879975	0.114767847995832	0.642699948776662
'CD52'	0	0	0	0	1	1	1	4	4	9	2	7	10	27	12	16	56	66	4.6097e-08	2.87442825e-06	0.0360830888716739	1.02643754166268	1.73211335155578	1.97955811606375	1.6796250681753	0	0	0	0	2.30948446874104
'CD53'	2	0	0	1	4	2	4	14	16	26	4	11	20	79	33	57	188	221	5.7172e-07	1.022307e-05	0.125830107785626	0.402391067475419	0.557699900536107	0.591814522111454	0.57536460326802	0.611324890972271	0	0	0.397361179131976	0.481649914099365
'CD55'	5	0	2	5	17	7	10	46	54	76	12	26	73	204	76	134	443	530	1.1372e-06	1.867e-05	0.137048741296197	0.608056174359375	0.544527917336754	0.757668190172404	0.743434718839387	0.480044348178454	0	0.561282622485577	0.499772198103596	0.672062087449836
'CD58'	0	0	0	0	2	2	2	15	15	40	5	14	26	100	40	72	213	259	5.6429e-07	9.1755525e-06	0.13837341130139	0.144536438119879	0.200745052944277	0.50893112014042	0.41854180922745	0	0	0	0	0.361341095299698
'CD59'	1	0	0	2	6	3	3	12	14	20	2	5	25	62	29	38	109	130	1.2342e-07	6.241995e-06	0.0444881804615351	2.17527874919629	1.77456950592329	2.47462903578294	2.42069481320818	1.12389402041808	0	0	1.79823043266894	2.3252979732788
'CD5L'	3	1	1	8	13	4	10	30	37	57	6	18	61	182	85	121	352	424	1.0782e-06	1.918965e-05	0.126419710625259	0.565011350487143	0.653732141059505	0.674161270467614	0.690273300830991	0.416324152990527	1.31835981780333	0.439453272601112	1.03739788941902	0.372242772085647
'CD6'	1	2	0	1	7	4	10	52	54	116	21	41	99	332	154	205	629	762	1.3529e-06	3.2319525e-05	0.0941853260529045	0.223860108925613	0.517920252009084	0.877747199748304	0.752411704690362	0.0915290100533295	1.01117763487488	0	0.10724611278976	0.275775718602239
'CD63'	1	0	2	0	7	5	7	36	37	26	4	18	31	97	39	72	225	260	6.3919e-07	1.20254775e-05	0.119594211539625	0.603415061018216	0.812934179427319	1.33785739242896	1.18992123845845	0.3216003347185	0	0.929067633631222	0	1.07200111572833
'CD68'	6	0	0	0	12	8	10	43	46	63	9	20	58	162	74	107	365	426	9.8188e-07	1.766203e-05	0.125083583257417	0.592196610818484	0.747163948228928	0.941835979671588	0.863272524221311	0.761395642480908	0	0	0	0.864286945518868
'CD69'	1	0	0	0	2	2	4	16	16	23	2	15	23	70	23	36	134	174	5.2127e-07	7.9915575e-06	0.146762067344194	0.194678564348793	0.757083305800861	0.813582059965104	0.626551701352437	0.296249989226424	0	0	0	0.592499978452848
'CD7'	4	0	1	3	11	6	8	38	40	73	9	32	63	180	74	111	314	369	3.0891e-07	1.58409475e-05	0.0438766367983986	1.39279387779652	1.64260703032514	2.75816737814945	2.47058780983862	1.24883137237048	0	0.712224142055039	1.08529393075054	1.84793290911578
'CD70'	1	0	0	0	2	1	7	22	22	21	6	11	32	73	25	61	201	230	1.6296e-07	1.024606e-05	0.0357854628998854	0.765597481598046	3.206723877841	3.05858098369767	2.67293381618796	1.33068133706327	0	0	0	1.11777232313315
'CD72'	1	0	0	3	9	5	7	32	35	59	6	18	61	167	61	109	372	451	1.0307e-06	1.6789875e-05	0.138123422598441	0.390174342302104	0.464947814629113	0.622787241715186	0.561854897944271	0.122710198049814	0	0	0.356060738603559	0.593434564339265
'CD74'	2	0	0	0	5	3	7	19	21	52	7	15	46	134	69	99	289	326	7.8874e-07	1.6615765e-05	0.106806096499319	0.349356769499192	0.662013433919681	0.615544868612417	0.603122668325599	0.360106208560706	0	0	0	0.407076583590363
'CD79A'	1	0	1	0	7	5	4	26	28	56	4	18	56	158	65	91	299	348	7.8449e-07	1.55841025e-05	0.113263019156862	0.391158542286398	0.38808822405809	0.767739747593178	0.710379881393688	0.157660841023599	0	0.490500394295641	0	0.679154392101657
'CD79B'	0	0	0	0	2	2	1	7	7	32	6	20	42	107	46	74	231	266	6.2835e-07	1.42076875e-05	0.0995086286913335	0.187838874184733	0.135802429309233	0.304526659663128	0.264457362339032	0	0	0	0	0.436929555168836
'CD80'	1	0	0	1	3	1	2	11	13	27	8	16	38	103	44	58	207	249	4.8935e-07	1.26820375e-05	0.0868186598565096	0.335483335499208	0.397181420188717	0.612081512271501	0.60135500165119	0.426602266128622	0	0	0.30311213645981	0.2617786633062
'CD81'	0	1	0	1	7	5	6	21	22	60	11	25	63	176	80	125	326	386	5.4169e-07	1.41697025e-05	0.0860146852059879	0.462394615262261	0.55804424424794	0.748909070118018	0.662617302107874	0	1.05690197774231	0	0.184538440558181	0.726620109697839
'CD82'	2	0	0	4	14	10	5	33	36	75	15	33	66	174	85	126	326	379	9.9437e-07	1.74769325e-05	0.128016315220077	0.628511842233717	0.309980330353364	0.790735100373796	0.741989856719187	0.208306781997461	0	0	0.473424504539683	0.919000508812326
'CD83'	1	0	0	2	3	1	3	18	19	40	8	8	34	103	49	72	218	254	5.0121e-07	9.1234225e-06	0.123607396237541	0.235634876866591	0.337088782184151	0.667992449098869	0.605167262503831	0.202253269310491	0	0	0.475890045436449	0.165104709641217
'CD84'	3	0	3	4	15	9	10	41	46	53	7	12	68	173	78	115	342	407	7.9814e-07	1.6077415e-05	0.111697993738421	0.776246729329699	0.778496719849496	1.07327837254104	1.011854458969	0.506757298769955	0	2.2381780695673	0.526630134015835	1.03300526287722
'CD86'	2	0	0	3	7	2	4	17	21	48	4	15	40	139	67	84	275	316	5.8347e-07	1.42249075e-05	0.0922893523209202	0.54567196500739	0.5159755315376	0.669830053668812	0.720079776607853	0.4514785900954	0	0	0.81266146217172	0.323447348128048
'CD8A'	1	1	1	5	9	1	2	20	28	45	6	20	43	141	57	84	282	341	4.1807e-07	1.06473575e-05	0.08834656862043	0.722493111286294	0.269501398654411	0.802770123651438	0.929424178350697	0.251534638744117	1.88650979058088	0.565952937174264	1.3161696213355	0.198579977955882
'CD8B'	1	0	0	1	4	3	8	19	20	40	11	21	45	118	51	83	249	289	3.4933e-07	1.15398925e-05	0.0681109031128323	0.497692785376666	1.41512647408305	1.12030845864908	1.01605101512883	0.367048429215291	0	0	0.326265270413592	0.863643362859509
'CD9'	1	0	1	3	4	1	1	14	17	39	3	14	35	114	51	66	225	265	6.6837e-07	1.34867325e-05	0.111504584227499	0.314675127855347	0.1358824415739	0.558023893396815	0.575321129984587	0.229954901125061	0	0.640588653134099	0.768706383760919	0.175847865566223
'CD93'	4	0	0	4	16	11	18	76	79	132	31	55	144	370	150	239	784	914	1.2056e-06	3.90636e-05	0.0694406045525758	0.62273713660575	1.0845787996324	1.39599555814363	1.24470777509478	0.43638776618206	0	0	0.400022119000221	1.05605839416058
'CD96'	4	2	4	12	23	8	20	66	77	86	19	36	102	290	122	181	591	715	1.566e-06	2.42379e-05	0.145371504957113	0.545570088518959	0.760102453377363	0.768205068362604	0.740807544945476	0.319950102468146	0.724097600322646	0.764325244785015	0.80928555330178	0.451077193643615
'CD99'	2	0	2	0	5	1	3	12	15	45	8	23	62	123	41	69	222	276	6.212e-07	1.07376e-05	0.13016875279392	0.312290051425949	0.334014576742537	0.41526136567991	0.417518220928171	0.341437122892371	0	0.668029153485073	0	0.187374030855569
'CD99L2'	0	0	1	2	6	3	7	20	23	50	9	30	39	130	60	112	278	322	1.3025e-06	1.5795425e-05	0.185536318269372	0.248759092475023	0.336861271059927	0.387753981076175	0.384984309782774	0	0	0.179659344565295	0.276398991638915	0.269489016847942
'CDA'	0	0	0	0	3	3	2	9	9	21	5	12	20	63	27	41	110	134	2.9951e-07	7.3545975e-06	0.0916294195569506	0.519691686898124	0.532367093895639	0.892924807488595	0.732997976296608	0	0	0	0	1.21261393609562
'CDADC1'	3	0	0	6	13	5	14	49	53	49	6	19	63	178	68	126	411	484	1.1698e-06	2.012465e-05	0.130787367730619	0.558415611021358	0.849555374032493	0.911566715202748	0.837268416143593	0.46812234895668	0	0	0.728190320599279	0.562205762227385
'CDAN1'	9	1	4	7	35	20	21	156	167	257	45	114	231	699	318	488	1529	1787	3.3218e-06	6.308805e-05	0.118470138164042	0.422651070845325	0.3632374162142	0.861208322325659	0.788829282164639	0.295597319253801	0.187576570489449	0.296173532351762	0.255786232485612	0.530877086290893
'CDC123'	2	0	0	1	5	3	8	40	41	35	8	19	53	147	78	100	350	395	1.2717e-06	1.6420325e-05	0.174255077168083	0.195194343803068	0.459097096624815	0.655852995178308	0.595663954481564	0.327926497589154	0	0	0.108277617128494	0.2207197579927
'CDC14A'	8	1	1	3	19	10	13	59	67	102	14	39	88	288	128	184	607	720	1.8827e-06	2.8324575e-05	0.149554759427105	0.441124190730806	0.472416753459994	0.649924759290545	0.622217279557137	0.524432474429194	0.477608146355159	0.171449078178775	0.227949342578598	0.522383910075955
'CDC14B'	0	0	1	3	9	5	6	42	44	64	9	22	62	216	97	146	503	587	1.3114e-06	2.159465e-05	0.136638009877447	0.304941990182954	0.300764702646201	0.611096473368623	0.548583886939011	0	0	0.332663989290495	0.354126182147947	0.377247822906747
'CDC16'	2	0	0	1	9	7	5	49	51	65	10	31	71	231	106	158	568	649	1.8752e-06	2.84974e-05	0.148055612090928	0.263151382178686	0.213741101558637	0.582670284601046	0.530762957275655	0.207822117207783	0	0	0.0951298423838442	0.446033317592175
'CDC20'	2	1	0	5	11	4	12	45	49	55	6	21	59	193	86	129	484	556	1.553e-06	2.537005e-05	0.137731301278476	0.413811661719605	0.675396623356311	0.675047761464082	0.639865416102405	0.264018680039285	1.21008561684672	0	0.615297771277996	0.337698311678156
'CDC20B'	7	0	2	4	18	7	15	55	63	96	13	25	90	252	92	151	473	587	1.2365e-06	2.2438125e-05	0.12399097518175	0.576078793830512	0.801169183472898	0.937802687631067	0.865590283063905	0.588080435368648	0	0.645208249090174	0.358449027272319	0.613649149949894
'CDC23'	2	0	0	1	6	3	8	48	51	55	7	26	63	201	82	133	500	586	1.7531e-06	2.8461375e-05	0.138590458120874	0.215388178041967	0.434015276054491	0.692688380582967	0.627970481543859	0.262381962342033	0	0	0.114531808958824	0.263981852356314
'CDC25A'	0	0	0	0	0	0	4	21	21	57	14	20	55	186	71	105	368	453	1.4279e-06	2.3247075e-05	0.138201257577566	0	0.27565044459785	0.412913879305882	0.335435557581821	0	0	0	0	0
'CDC25B'	1	0	1	1	7	4	6	32	34	116	18	51	104	321	147	234	648	743	1.7217e-06	3.7256225e-05	0.103977925836555	0.209725799078096	0.246600664850069	0.474934613785319	0.440097552612641	0.0829088442168337	0	0.188576979002994	0.0924752493187761	0.261698664738849
'CDC25C'	6	0	2	6	19	8	12	51	60	82	12	32	82	246	108	132	446	551	1.1025e-06	2.0778225e-05	0.119385799316352	0.646942708429352	0.76147323575895	0.957817231526392	0.912109501998016	0.612893092196228	0	0.523512849584278	0.612893092196228	0.620459673581367
'CDC26'	1	0	0	0	1	0	1	2	3	14	2	4	8	33	13	18	64	79	2.1421e-07	4.3201025e-06	0.111565061245653	0.27161756525465	0.497965536300192	0.280105614168858	0.340381505825448	0.640241403814533	0	0	0	0
'CDC27'	3	1	1	1	7	5	4	15	17	63	17	35	44	211	107	161	500	569	2.1524e-06	3.04161e-05	0.15922159645714	0.208359645854747	0.156038634517663	0.188416651180078	0.18764399941777	0.299074049492187	0.369444414078584	0.179444429695312	0.142739887257635	0.293483880342801
'CDC34'	3	0	0	3	7	5	7	20	22	53	6	13	44	128	55	93	301	343	4.1723e-07	1.69679675e-05	0.0553258662241073	0.988461703942936	1.3604634204806	1.20097862462929	1.15931201928501	1.02309782833986	0	0	1.2323678386821	1.6431571182428
'CDC37'	1	0	0	1	3	1	4	14	16	69	7	23	66	191	77	130	410	480	1.0048e-06	2.5998e-05	0.086960535425802	0.180619935305299	0.353829821982688	0.392664802444203	0.383315640481246	0.166658974122281	0	0	0.17423438203693	0.149343756031654
'CDC37L1'	0	0	0	0	4	4	2	32	32	34	10	12	48	129	56	97	325	375	9.7085e-07	1.29430125e-05	0.168771566897583	0.183726160205654	0.122168426116131	0.583401222560722	0.505614392885959	0	0	0	0	0.423226333330881
'CDC40'	3	1	0	1	6	3	4	28	30	57	7	22	49	158	54	92	347	426	1.5872e-06	2.2428e-05	0.159229534510433	0.238490200081666	0.273053997194951	0.506763038021753	0.442270558836892	0.330539049235993	0.897177419354839	0	0.128168202764977	0.348902329749104
'CDC42'	0	0	0	0	0	0	0	4	4	13	4	5	12	36	17	32	129	140	4.9852e-07	8.78797e-06	0.127636985560943	0	0	0.242937043692396	0.223849133116565	0	0	0	0	0
'CDC42BPA'	6	1	2	5	23	11	20	111	121	200	39	91	200	624	282	425	1480	1732	5.111e-06	7.284575e-05	0.157864391539657	0.233485043710538	0.298096505934272	0.475091306332746	0.442540785729502	0.190036522533099	0.162424378233418	0.139220895628644	0.158363768777582	0.24709240518488
'CDC42BPB'	2	0	0	0	4	2	9	42	44	259	35	77	227	725	338	497	1597	1827	5.5703e-06	0.000105771175	0.118493294605076	0.0465616337000222	0.152824275599922	0.221947674728503	0.203245226468351	0.0651683097152821	0	0	0	0.0499366633617102
'CDC42BPG'	7	0	4	19	41	12	23	121	145	359	49	127	327	983	429	620	1845	2195	3.9838e-06	0.00010491955	0.0854326005020037	0.488210047119	0.434222696904542	0.767653746241988	0.773232058071078	0.228233802175816	0	0.368665624212004	0.68011479451343	0.327416323600871
'CDC42EP1'	6	0	0	7	21	10	12	50	54	107	19	27	104	285	133	170	493	574	4.6866e-07	2.2857285e-05	0.0461334318577206	1.59719768417758	1.53008853778357	2.19840307152812	2.03922949722026	1.21549089450097	0	0	1.45897865381606	1.62979355528325
'CDC42EP2'	1	0	0	1	5	3	7	14	16	39	3	15	38	108	50	83	215	250	1.1816e-07	1.270336e-05	0.0209283213260114	2.2121361563173	4.0298191184961	3.11139522637373	3.05805702249304	1.22518310196035	0	0	1.25742476253826	2.86692845858723
'CDC42EP3'	0	0	1	0	1	0	1	10	11	49	3	12	30	116	46	70	233	286	2.7945e-07	1.25247625e-05	0.0502015507280078	0.171721580910505	0.284567191223123	0.854922892086634	0.766142437908407	0	0	1.65997528213488	0	0
'CDC42EP4'	0	0	1	2	4	1	3	21	24	83	7	36	69	206	89	141	387	450	3.8433e-07	2.70850425e-05	0.0319269390107104	0.608184696993389	0.666415146705522	1.69961692454354	1.67048063440851	0	0	0.870041997087765	0.907869910004624	0.351927099945613
'CDC42EP5'	0	0	1	4	5	1	5	16	20	37	11	15	39	111	51	73	220	262	1.569e-08	5.6818025e-06	0.00621325714858973	7.24982790311025	11.0237109211676	11.7051766872035	12.2859678968739	0	0	10.7297452966032	16.5073004563126	3.1558074401774
'CDC42SE1'	2	0	1	0	5	3	3	11	13	14	0	4	8	34	14	16	64	80	3.0959e-07	4.0442175e-06	0.172240365410614	0.853799997339936	1.08859499660842	0.99787874689105	0.943448997060629	0.829405711701652	NA	1.45145999547789	0	1.24410856755248
'CDC42SE2'	0	0	0	0	0	0	2	5	5	10	1	2	9	32	16	22	69	83	2.8937e-07	4.2278625e-06	0.15399803091988	0	0.590326320187743	0.470549965367042	0.391180091690673	0	0	0	0	0
'CDC45'	5	0	1	5	21	11	13	59	64	107	20	40	99	302	120	193	626	744	1.7295e-06	3.3389775e-05	0.11654391202097	0.596654279363365	0.577958228665328	0.808701198059976	0.738103808982023	0.400955924271777	0	0.2145114194854	0.433356403000809	0.786541871446468
'CDC5L'	0	0	0	0	1	1	2	13	13	81	11	31	80	238	109	167	574	654	3.0174e-06	3.697365e-05	0.183621308688755	0.0228823152512811	0.0652214494587414	0.123341260256906	0.108253644323339	0	0	0	0	0.0499632204569258
'CDC6'	1	1	0	3	11	6	9	49	53	64	7	27	52	183	79	128	450	536	1.4023e-06	2.2534675e-05	0.140014222525952	0.429308455477407	0.502181126542109	0.777698771770891	0.706218234341142	0.111595805898247	1.02030451106968	0	0.412046052547372	0.542440372973755
'CDC7'	5	0	0	4	14	6	18	60	67	82	4	20	59	207	84	155	454	547	1.1912e-06	2.13456e-05	0.12556217674837	0.538640313452706	0.924872722545982	1.05253503667127	0.975503069636403	0.485620840090201	0	0	0.539944527286732	0.568870126962807
'CDC73'	1	0	0	1	4	2	2	16	18	46	2	11	30	126	54	84	336	388	2.6249e-06	2.7193425e-05	0.217185771928325	0.146169942276461	0.109627456707345	0.219254913414691	0.213604013584415	0.100094634384968	0	0	0.153478439390284	0.170531599322537
'CDCA2'	5	0	1	5	28	20	28	80	86	174	30	60	136	472	217	305	917	1088	1.415e-06	4.103575e-05	0.0775847888731167	0.764609078144444	1.18326388486616	1.12446014919513	1.01880947019562	0.37037713965946	0	0.214818741002487	0.473864869858426	1.1879377382626
'CDCA3'	5	0	1	4	11	3	8	28	33	32	1	15	26	98	40	51	211	255	7.3274e-07	1.2180665e-05	0.135350984531633	0.829287635753777	1.1589331665436	0.980424503450393	0.956119862398472	1.15440608386179	0	0.492546595781031	1.13664599026392	0.55411492025366
'CDCA4'	0	0	0	3	3	0	3	13	16	58	7	22	50	139	59	91	249	295	3.5396e-07	1.607501e-05	0.0495433595375679	0.435633231464326	0.665417793115838	1.05380086915132	1.09474384946515	0	0	0	1.21106038347083	0
'CDCA5'	6	1	1	6	19	7	11	52	61	87	11	37	90	261	103	167	527	631	4.37e-07	1.199565e-05	0.0819672131147541	0.888122605363985	0.803592814371258	1.20379506641366	1.17939778129952	0.841379310344827	1.10909090909091	0.32972972972973	0.813333333333333	0.829126213592233
'CDCA7'	1	0	0	2	5	2	4	32	34	53	2	21	59	159	57	112	391	451	1.4717e-06	2.6883225e-05	0.12317439592906	0.255300954742366	0.289948941457401	0.664435425948418	0.612042998375711	0.153180572845419	0	0	0.275205774942618	0.284862117923061
'CDCA7L'	4	0	3	5	23	12	15	55	66	99	10	34	77	262	108	182	545	646	1.7861e-06	2.6256625e-05	0.153055657381708	0.573557756986747	0.538481123974657	0.659351198897409	0.667516538821835	0.263982665490606	0	0.576491556255221	0.42425785525276	0.725952330099168
'CDCA8'	1	0	0	0	7	6	14	43	44	42	2	11	37	127	61	101	273	321	1.1919e-06	1.4375475e-05	0.186552096539419	0.295456932721064	0.743030306050993	0.844317273464014	0.734763391208414	0.127629355291072	0	0	0	0.527255697268035
'CDCP1'	1	1	1	2	11	6	5	38	43	138	21	53	118	369	158	220	689	832	1.6525e-06	4.5209125e-05	0.0822427994348486	0.362466967416354	0.27634361772032	0.670604541115202	0.628416015296688	0.0881095592731454	0.579005675223527	0.229417343013096	0.206086765757527	0.461738703026357
'CDCP2'	18	7	10	22	41	19	18	54	68	102	20	43	92	241	120	169	452	524	4.9395e-07	2.43699875e-05	0.0456047628255862	3.73041039547637	2.3354770234632	2.61966117454832	2.84555788312543	3.86956487220863	7.67463699654711	5.09942657577881	5.2435408050943	3.47185959367607
'CDH1'	3	0	1	0	7	3	7	45	48	138	23	60	144	401	170	269	839	980	2.0207e-06	4.8830575e-05	0.0931091841535759	0.187482677041306	0.279481611500237	0.57604714919298	0.526044689167794	0.233479979793676	0	0.179001317841819	0	0.189530807126632
'CDH10'	1	0	0	1	5	3	6	37	38	71	7	30	69	249	114	170	665	759	2.1048e-06	3.73613e-05	0.126756831266578	0.158416087594603	0.278439570430985	0.438943583461377	0.394975763061959	0.111114382566356	0	0	0.114335089307409	0.207608451637138
'CDH11'	3	1	1	3	9	5	6	28	31	117	24	48	121	347	149	231	749	872	1.55e-06	4.53785e-05	0.0768535760327027	0.337480710235196	0.33796769538705	0.48642079522996	0.462573904179409	0.333634776215421	0.54215651135006	0.27107825567503	0.322605527414912	0.436636116523538
'CDH12'	4	0	0	1	11	6	7	50	55	113	20	38	84	287	130	205	708	822	1.76e-06	3.8096e-05	0.103947921041579	0.3687185443283	0.328494703128849	0.679392798036866	0.643687483103541	0.340538124608921	0	0	0.114526214526215	0.444009324009324
'CDH13'	4	1	0	3	9	3	12	45	48	199	34	79	177	531	233	327	1081	1280	1.4759e-06	4.0000775e-05	0.0830177665307735	0.204162955119855	0.442040893653997	0.501436305127858	0.451710538202679	0.242122901549174	0.354282775060924	0	0.204162955119855	0.155093747022379
'CDH15'	24	2	5	11	43	9	21	79	109	237	31	113	218	641	245	384	1155	1420	1.4961e-06	5.5488225e-05	0.0606655736419754	1.10577843874399	0.901458549172292	1.12746429798766	1.26530680865713	1.66924693372953	1.06347183681155	0.72937227745925	0.831752055854907	0.605527841776374
'CDH16'	6	0	4	6	28	14	23	76	88	176	20	83	145	485	203	316	935	1115	2.0272e-06	4.52782e-05	0.100737220119174	0.573094618797188	0.722521527201924	0.806885700873351	0.783461829925175	0.338414233096553	0	0.478400843574244	0.410764862241334	0.684608103735557
'CDH17'	10	0	5	12	28	6	9	55	70	149	21	63	153	402	157	252	767	938	1.9744e-06	3.77245e-05	0.117759016024069	0.59147693013413	0.303282813665715	0.608938113487876	0.633725282286568	0.569927435076511	0	0.673961808146033	0.666032845697256	0.324531927998981
'CDH18'	2	0	0	1	6	3	6	37	40	77	19	27	95	294	141	233	727	838	1.2878e-06	3.533895e-05	0.0819930982669264	0.248900989188966	0.314063909105391	0.620711820357079	0.58215505824627	0.316783077149594	0	0	0.128380510213256	0.259492520643816
'CDH19'	8	1	4	11	27	8	21	82	97	116	15	48	98	354	147	240	749	910	1.4867e-06	3.1189275e-05	0.107250809773552	0.711147884120558	0.815844655949418	1.02077836029529	0.993870412899134	0.643030270699049	0.621595928342414	0.776994910428017	1.04656457322957	0.50742524762646
'CDH2'	1	1	1	3	6	4	4	16	18	122	21	42	119	333	141	214	764	877	2.1234e-06	4.308565e-05	0.110887267570525	0.162489512211656	0.168563886499942	0.188862155554909	0.185093526453186	0.0739194092438271	0.429436567987948	0.214718283993974	0.227348771287737	0.255834551141756
'CDH20'	2	0	0	1	9	6	3	42	44	126	15	47	115	371	158	238	762	904	1.4531e-06	5.0289475e-05	0.065013106619228	0.373136454621322	0.193884628381667	0.847799976073117	0.748657753839535	0.244151013517655	0	0	0.133752294361846	0.584108120947301
'CDH22'	0	1	1	2	7	3	4	54	57	129	22	46	128	415	204	267	925	1053	1.2905e-06	5.3130625e-05	0.0546506840452187	0.308641514268361	0.274127829687255	1.06820947254888	0.990491794874248	0	0.831728755982921	0.397783318078788	0.285906759869129	0.269088715170945
'CDH23'	9	2	2	17	49	22	45	194	218	796	137	301	777	2038	947	1387	3838	4474	2.3119e-06	7.3186775e-05	0.0710753411391607	0.338277371623954	0.456475107803259	0.711177170155088	0.685553829265584	0.159078134302291	0.205395287760947	0.0934855628679394	0.307828587641728	0.326853958453799
'CDH24'	5	2	1	4	31	22	25	82	87	139	20	55	149	436	193	267	863	1008	2.0071e-06	4.9208975e-05	0.0917713689423525	0.774761434318973	1.020285083252	1.03537064253624	0.940484214240504	0.391965636299689	1.08966446891314	0.198120812529661	0.292527374204869	1.24210457596316
'CDH26'	18	0	11	26	64	26	35	100	133	186	23	77	185	502	211	333	955	1157	2.4532e-06	4.34687e-05	0.126981023126986	1.00400860460183	0.827722934630919	0.824627486109487	0.905272775697463	0.762115402485058	0	1.12502749890651	1.10678380973506	0.970402866355382
'CDH3'	7	1	0	5	20	9	18	58	68	171	32	76	148	453	186	300	890	1064	1.8486e-06	4.756235e-05	0.087450472905565	0.504858451971463	0.686102636229219	0.745205110511136	0.73081107869027	0.468101213801611	0.357345123036051	0	0.386319051930866	0.553308577604208
'CDH4'	3	0	0	1	7	3	10	46	48	225	35	83	210	552	264	404	1074	1227	2.1398e-06	7.164755e-05	0.0671976920355267	0.188714210803333	0.368353056447808	0.637381117413972	0.582159940557122	0.198419513073219	0	0	0.070864111811864	0.169107539551039
'CDH5'	1	0	1	1	9	6	14	42	45	153	23	67	141	429	189	289	804	957	1.837e-06	5.695625e-05	0.0725688576758477	0.289091239009584	0.667544014414288	0.719851567782572	0.647963121918034	0.0900654622622452	0	0.205671876509306	0.0977306079866916	0.437460816702334
'CDH6'	1	0	0	1	7	5	5	29	31	83	20	32	89	263	113	188	605	719	2.5206e-06	4.210535e-05	0.134694284693038	0.197602813232986	0.197452659119587	0.355871701659501	0.320098497176344	0.0894484335288733	0	0	0.0834182020550167	0.328505308977721
'CDH7'	1	0	1	0	3	1	3	29	31	115	15	46	106	317	146	213	701	813	1.9003e-06	3.9604675e-05	0.107958845767577	0.0876604629309457	0.13046181572352	0.383196688409027	0.353193673317919	0.0805459905771298	0	0.201364976442825	0	0.0634437597011639
'CDH8'	2	0	1	4	8	2	4	33	39	84	12	35	88	272	114	175	683	804	1.647e-06	3.921075e-05	0.0945085212601136	0.31120754312654	0.241852719229768	0.511236988855019	0.513260201723622	0.251929915864342	0	0.30231589903721	0.480957112104653	0.185632569584252
'CDH9'	1	0	0	2	3	0	1	27	29	95	17	36	83	278	112	186	682	801	1.6794e-06	3.802545e-05	0.0993716050697625	0.108596081334289	0.0541034240339292	0.398397940613478	0.364336915404512	0.105928809161167	0	0	0.242487635429177	0
'CDHR1'	13	2	2	10	38	15	20	74	93	216	29	72	206	596	279	342	1042	1266	1.5978e-06	4.857605e-05	0.0740086935845957	0.861498645275584	0.790171118165971	0.959580165957024	0.992582250568202	0.813217775779145	0.93185697383711	0.375331281128836	0.655918743720296	0.726447640894522
'CDHR2'	8	0	5	9	32	15	31	108	119	312	46	122	304	798	362	543	1454	1724	3.2579e-06	8.3187275e-05	0.088117743969856	0.455075774979943	0.647885849531183	0.842938673290737	0.783332833230231	0.290985952270829	0	0.465100497482063	0.335973911996911	0.470239729498439
'CDHR3'	12	1	3	13	36	13	24	77	91	166	28	70	160	458	200	303	868	1047	2.0537e-06	4.0253825e-05	0.114792196766394	0.684738355929324	0.690011368571244	0.772784909760738	0.757150726902854	0.629739291196045	0.311121197436141	0.373345436923369	0.707800724167221	0.566240579333777
'CDHR4'	15	1	1	6	30	14	23	84	100	149	20	54	141	426	184	302	851	1016	1.6364e-06	3.98229e-05	0.0924568527153974	0.761679996052253	0.823724128181012	1.06760505204598	1.06455275038799	1.08884455811497	0.5407927971971	0.200293628591518	0.460249189103914	0.822945560952108
'CDHR5'	16	2	3	7	38	15	35	105	121	244	46	124	274	699	319	463	1248	1450	1.469e-06	5.782925e-05	0.0571553322929141	0.951151433661214	1.32260542369681	1.47203440185486	1.4600260818082	1.14729051273372	0.760703492138659	0.423294685141673	0.446982708884395	0.822704403723629
'CDIP1'	0	0	1	4	7	4	4	16	19	39	3	15	40	118	56	83	264	306	2.814e-07	1.040085e-05	0.0608748323454333	0.974491947044439	0.791669877805465	0.995584846331115	1.01998643570198	0	0	1.09514333096423	1.64271499644634	1.17336785460453
'CDIPT'	4	0	1	2	7	0	3	20	25	45	8	19	41	125	43	80	276	326	4.9887e-07	1.17356575e-05	0.0956450458783413	0.585498176991111	0.392074672092262	0.757632216603404	0.801788695485198	0.929362185700176	0	0.550280241532999	0.51001583361595	0
'CDK1'	2	2	2	3	3	2	2	15	16	18	4	10	20	58	26	45	166	188	7.0321e-07	1.07206225e-05	0.147586812239681	0.350465852240473	0.301141028591814	0.612259621383959	0.576653033473686	0.752852571479535	3.38783657165791	1.35513462866316	1.01635097149737	0.521205626408909
'CDK10'	9	2	1	7	26	12	20	67	80	113	10	40	117	322	141	204	617	732	1.2721e-06	2.4305225e-05	0.11776171584505	0.685667163012053	0.832521970173006	0.922115906671365	0.928057278225646	0.676332007627274	1.69834481915293	0.212293102394116	0.508051868977373	0.722699923043801
'CDK11A'	10	0	4	9	29	11	17	46	63	108	18	45	110	278	122	191	506	594	1.5546e-06	3.023525e-05	0.115687814719574	0.901707297483768	0.769357047826013	0.785813883073628	0.9167828635859	0.800365992019436	0	0.768351352338659	0.707232494766265	0.779372785671385
'CDK11B'	2	0	1	1	10	6	11	49	52	81	18	42	68	214	102	167	514	591	1.3862e-06	3.131165e-05	0.0996098896097778	0.469119804726998	0.66126228762117	0.957040909020876	0.88331052233537	0.247880588176735	0	0.239027710027566	0.147634762075849	0.590539048303398
'CDK12'	1	0	1	1	4	3	3	18	19	164	18	48	158	509	197	335	1111	1351	3.5698e-06	6.357505e-05	0.126339656830785	0.0622017374915321	0.0708821292160967	0.12823859561148	0.111316247831348	0.0482632383890089	0	0.164899397829114	0.0500960195936548	0.120535600443616
'CDK13'	0	2	0	1	6	3	2	34	36	185	22	74	198	609	263	424	1394	1623	3.2791e-06	5.6818975e-05	0.12985054728636	0.0758735096205744	0.0363262322004165	0.187833200646056	0.170820581733567	0	0.700105566044391	0	0.0388947536691328	0.0878459455492962
'CDK14'	1	0	1	1	9	6	9	40	43	58	7	18	60	189	88	130	437	504	1.2602e-06	1.994845e-05	0.142138862919174	0.335017789231406	0.487064324344121	0.643970121177073	0.600240205706269	0.121299544376888	0	0.39085408743664	0.117256226230992	0.479684561854059
'CDK15'	12	0	2	5	30	13	19	51	65	96	7	25	84	248	101	156	428	529	1.2924e-06	2.04271e-05	0.142355008787346	0.849761051373955	0.855571383349161	0.83705434406369	0.863147331326285	0.878086419753086	0	0.561975308641975	0.418136390358613	0.904168194597238
'CDK16'	0	1	3	1	11	6	5	11	16	57	10	23	59	184	85	113	358	424	2.1733e-06	3.5690725e-05	0.137008284365196	0.436343020954131	0.322957022749639	0.224265686747375	0.275427498646862	0	0.729882871414183	0.952021136627196	0.123708961256641	0.515211438645306
'CDK17'	1	0	0	1	4	3	9	30	31	74	11	23	58	191	84	132	410	477	2.1051e-06	2.3185275e-05	0.204288066455973	0.102514105401633	0.333753309063271	0.358174282897168	0.31812684385905	0.0661493044990266	0	0	0.0843973884987581	0.174823161890285
'CDK18'	4	0	2	7	17	8	17	58	65	86	7	44	106	260	108	185	550	646	1.1493e-06	2.8759425e-05	0.089915740665886	0.72717651993298	1.0219778117977	1.17281517867266	1.11903871670619	0.517280150978317	0	0.505523783910628	0.734440214360724	0.823816536743246
'CDK19'	0	0	0	1	2	1	5	21	21	31	3	19	37	115	46	84	308	360	1.4264e-06	2.3481e-05	0.136680720582599	0.127240361871784	0.435495286168309	0.498840055065518	0.426785380444943	0	0	0	0.197738400206151	0.15905045233973
'CDK2'	0	0	0	0	2	2	2	12	12	19	2	15	23	67	28	56	199	227	9.4157e-07	1.40296325e-05	0.15100413357228	0.197681649915685	0.236511974006265	0.399336800332187	0.350079397648041	0	0	0	0	0.473023948012531
'CDK20'	5	0	2	4	23	14	20	57	64	72	12	34	92	237	108	171	450	537	8.6651e-07	1.91491475e-05	0.101813801371575	0.953175426069528	1.14875451807006	1.24410114306988	1.17057443629039	0.682072995104101	0	0.577755948794062	0.427037005630393	1.27320292419432
'CDK2AP1'	0	0	0	0	3	3	3	13	13	16	4	6	18	48	27	51	128	143	2.358e-07	7.19315e-06	0.0737576722298298	0.847369475073037	0.797524211833447	1.37697539699369	1.23253741828805	0	0	0	0	1.50643462235207
'CDK2AP2'	1	0	0	0	1	0	2	7	8	18	3	3	17	59	21	45	157	188	2.1686e-07	6.895035e-06	0.0707661382429531	0.239509360877986	0.628046768524496	0.630046917468842	0.601321374119199	0.78505846065562	0	0	0	0
'CDK3'	1	0	1	3	8	3	6	30	33	31	6	24	43	127	57	86	264	309	8.946e-07	1.682165e-05	0.119658297491625	0.526433413350718	0.583055611879719	0.949673913288937	0.892509075789991	0.269584852804601	0	0.348213768205943	0.583055611879719	0.439848970365402
'CDK4'	3	0	0	2	7	2	1	17	22	41	2	11	28	110	51	65	272	308	1.1204e-06	1.63464e-05	0.154217442372632	0.412640507178172	0.0997592434936241	0.405271926692848	0.463167916220397	0.474464694664797	0	0	0.463167916220397	0.254288267728846
'CDK5'	0	0	1	1	3	1	3	15	17	28	2	10	23	82	36	76	218	254	9.4704e-07	1.643444e-05	0.129656988616588	0.282170411668638	0.304447023116162	0.530687471486887	0.516201514259949	0	0	0.771265791894276	0.335332952997511	0.21424049774841
'CDK5R1'	0	0	0	0	0	0	0	5	5	26	2	10	36	99	34	49	261	306	3.4823e-07	2.00197175e-05	0.0391372905237049	0	0	0.489484271043295	0.417501290007516	0	0	0	0	0
'CDK5R2'	0	0	0	0	0	0	0	9	9	53	4	17	25	124	51	92	320	368	3.5085e-07	1.29213125e-05	0.0610938323796441	0	0	0.460357435513752	0.400310813490219	0	0	0	0	0
'CDK5RAP1'	8	0	2	9	21	6	13	47	56	110	11	42	86	272	109	166	513	627	1.3688e-06	2.86562e-05	0.107474124273281	0.718367168609115	0.728670771142235	0.852465040703512	0.831029749544622	0.676695653200621	0	0.44307453483374	0.973733570739266	0.512177902651846
'CDK5RAP2'	12	3	8	8	43	25	43	156	170	318	35	108	276	855	329	531	1728	2096	5.3269e-06	8.7044525e-05	0.137694185820418	0.365247068067279	0.588109685871043	0.655639722475421	0.589036274449439	0.274055500831526	0.622497494745894	0.537960797928551	0.210506399189433	0.551859481157708
'CDK5RAP3'	9	1	4	10	37	15	24	72	90	108	16	51	95	313	144	204	642	761	1.784e-06	2.63376e-05	0.152405686167305	0.775632888723334	0.771933526773938	0.735861866644315	0.775990996034248	0.546786248131539	0.410089686098655	0.514622351182625	0.690677366060892	0.683482810164424
'CDK6'	0	0	0	0	0	0	0	2	2	36	3	12	43	107	38	73	201	250	9.8439e-07	1.63443775e-05	0.135513114525163	0	0	0.0734264634908916	0.0590348766466768	0	0	0	0	0
'CDK7'	0	0	0	4	7	3	4	26	30	37	6	12	35	104	44	60	265	316	9.1826e-07	1.3395385e-05	0.154238567984422	0.436386911440273	0.432230845617033	0.636113319964689	0.615518609264762	0	0	0	0.740967163914913	0.44205427392651
'CDK8'	2	0	2	1	7	3	1	21	24	26	4	11	22	83	38	54	281	314	1.8188e-06	2.08928e-05	0.195871304947159	0.430575317912659	0.0945443158379649	0.381541829751787	0.390221125242046	0.392722542711546	0	0.928253282772746	0.232063320693187	0.403057346467113
'CDK9'	1	0	1	0	10	8	14	51	53	62	9	24	47	185	86	142	485	558	7.6959e-07	2.29720775e-05	0.0753774881701492	0.717111373252955	1.30797074417264	1.39504037250343	1.26008548651348	0.213976780728704	0	0.55277335021582	0	1.23409864234229
'CDKAL1'	1	2	4	2	9	4	9	41	44	68	15	36	75	231	101	154	486	571	1.5641e-06	2.5666325e-05	0.137114487562984	0.284149688727401	0.426224533091102	0.615267878815093	0.561995998487119	0.107252578588284	0.972423379200439	0.810352816000366	0.194484675840088	0.288838627485279
'CDKL1'	7	1	6	5	22	6	5	34	46	58	12	27	44	165	76	91	322	384	9.7424e-07	1.696374e-05	0.129219146249589	1.03183883505775	0.425208311150174	0.817139450123377	0.927042703372202	0.933992048974692	0.644899271911097	1.71973139176292	0.879408098060586	0.610957204968407
'CDKL2'	5	2	5	6	21	6	13	53	63	69	11	33	65	210	77	131	477	576	1.3758e-06	1.947385e-05	0.158959322373337	0.62909176075334	0.624289533572016	0.698990845281488	0.688069113323965	0.455863594748797	1.14380320136971	0.953169334474757	0.580700086849236	0.490201372015589
'CDKL3'	11	1	5	6	24	11	20	83	91	74	7	27	69	226	94	150	504	603	1.4009e-06	1.9645925e-05	0.160441669201119	0.661889712281464	0.83103930542006	1.02643247544442	0.940604188970467	0.926496522934527	0.890399255807208	1.15422125752786	0.541982155708735	0.729369603161223
'CDKL4'	5	0	5	4	16	5	15	40	47	58	9	27	53	165	66	102	368	429	8.8326e-07	1.2974035e-05	0.153177866407791	0.633052928884281	0.960052695458698	0.709604166208603	0.715228068691375	0.562789511130961	0	1.20895524613318	0.492706288990124	0.494572600690844
'CDKL5'	3	0	1	0	5	1	2	7	11	82	7	36	74	237	92	148	489	589	2.6112e-06	5.02062e-05	0.117021403731013	0.180283655304597	0.115478990019431	0.122327437280297	0.159592356325666	0.312638241272119	0	0.237373479484386	0	0.0928852745808468
'CDKN1A'	2	0	0	1	4	1	6	14	17	45	6	16	32	97	41	67	180	212	5.607e-07	1.2805675e-05	0.0985168684977559	0.418579214208389	0.909004114437621	0.789486906798601	0.813958872912304	0.451135375313486	0	0	0.317204560767295	0.247574291330572
'CDKN1B'	2	0	0	1	3	0	2	11	13	54	5	21	40	140	58	96	285	331	3.1871e-07	8.1033975e-06	0.088493437474837	0.242148706616404	0.235422353654838	0.436150886771068	0.443817367615162	0.418528628719711	0	0	0.282506824385805	0
'CDKN1C'	2	0	0	4	10	5	8	33	37	54	7	26	66	219	110	135	517	593	2.4344e-07	9.08414e-06	0.0602962966224651	0.757295273746685	0.982800977484587	1.05860211670547	1.03479993308084	0.614250610927866	0	0	1.00513736333651	0.753853022502382
'CDKN2A'	5	0	3	3	13	4	4	26	34	52	3	31	49	168	67	95	352	430	2.1256e-07	7.79196e-06	0.0613786518411285	1.26071443506521	0.685991984100258	1.20340923347133	1.28822913293246	1.56656823292126	0	1.57667512474656	0.997488344227416	0.972675201336187
'CDKN2AIP'	0	0	0	1	4	3	5	37	38	74	10	24	55	222	89	148	554	651	9.5626e-07	2.2423885e-05	0.0959505901854206	0.187784337576235	0.352095632955441	0.696056204355233	0.608352024498126	0	0	0	0.189491467917837	0.351304406813968
'CDKN2AIPNL'	1	0	0	1	4	2	5	10	12	11	2	5	15	50	25	39	119	141	1.8812e-07	4.56827e-06	0.0926543308517229	0.863424291823186	1.38369277535767	0.906958289730238	0.918536480662964	0.981163967980893	0	0	0.719520243185988	0.863424291823186
'CDKN2B'	1	0	0	0	6	5	6	14	15	24	2	13	26	96	42	50	222	259	1.4092e-07	7.57457e-06	0.0418598019425525	1.49307920963825	2.86671208250544	1.50653037368905	1.38354830236749	0.995386139758833	0	0	0	2.84396039931095
'CDKN2C'	0	0	0	0	0	0	1	8	8	22	3	3	19	64	30	29	136	157	2.9699e-07	7.8117275e-06	0.0855415783512674	0	0.40311108685755	0.687660089345232	0.595680077394596	0	0	0	0	0
'CDKN2D'	0	0	0	0	0	0	0	3	3	25	4	10	14	62	21	39	145	172	8.0232e-08	8.273022e-06	0.0218205632718008	0	0	0.948172369095142	0.799331357667416	0	0	0	0	0
'CDKN3'	3	1	0	1	7	3	6	18	21	29	4	14	28	81	33	53	160	198	9.3457e-07	9.0814825e-06	0.231546171013378	0.373229031204436	0.488919970796108	0.485864220978632	0.458053811023626	0.446771697451616	1.0796982688414	0	0.154242609834486	0.392617552305965
'CDNF'	6	0	2	6	15	5	9	28	33	33	6	16	30	93	40	63	194	233	4.2516e-07	8.08481e-06	0.11832189006297	1.36314863204778	1.2073602169566	1.21980722950255	1.1969966099441	1.53664027612659	0	1.05644018983703	1.69030430373925	1.05644018983703
'CDO1'	2	0	1	2	8	3	5	16	20	31	3	10	31	97	38	68	204	249	6.3074e-07	8.403165e-06	0.168884580988235	0.488346694064802	0.435382622465862	0.464408130630252	0.475598687994837	0.382013139711982	0	0.592120366553572	0.382013139711982	0.467463447279136
'CDON'	6	2	1	8	28	13	22	89	100	194	36	79	214	575	235	394	1181	1392	3.2701e-06	6.3366725e-05	0.116113386008193	0.419380175257977	0.480888253898968	0.649019610161697	0.618697662082658	0.266358911016204	0.478459525343922	0.10901609438216	0.321954073128621	0.476423527363735
'CDPF1'	2	0	0	1	5	2	4	14	16	34	5	11	28	81	34	51	144	176	1.6983e-07	6.9243175e-06	0.0551848611794592	1.11857480008856	1.42124798128899	1.76175531013948	1.64735561467588	1.06593598596674	0	0	0.647175420051237	1.06593598596674
'CDR2'	2	0	1	4	14	7	10	39	45	73	7	20	80	211	81	113	412	503	1.0376e-06	2.30208e-05	0.101412635529608	0.65426473292968	0.872628689305704	0.933416173245204	0.882170354894534	0.270156279154917	0	0.493035209457723	0.493035209457723	0.852159621284953
'CDR2L'	2	1	1	2	10	5	4	24	27	65	13	26	69	202	78	119	438	528	6.7775e-07	2.70996375e-05	0.0562715091668662	0.879751604817435	0.59734394680041	0.973752461222585	0.9087434190671	0.546799458994221	1.36699864748555	0.683499323742776	0.515100939632237	1.13916553957129
'CDRT1'	6	0	2	3	11	5	7	24	28	65	18	27	67	147	61	102	278	331	3.2141e-07	1.15435725e-05	0.0626472004225728	1.19446569787701	1.09545918281233	1.37804937282867	1.35029409845146	1.47345279094758	0	1.18240038779744	0.71473456277308	1.30839387174307
'CDRT15'	3	1	0	1	5	1	1	5	8	23	8	8	10	41	15	25	65	78	4.4994e-07	8.645865e-06	0.117092390408594	1.04149568632638	0.341610585115052	0.656943432913562	0.875924577218083	1.11394756015778	1.06753307848454	0	0.854026462787631	0.569350975191754
'CDRT15L2'	1	0	0	2	4	1	2	10	12	40	9	17	37	100	38	66	213	259	3.3916e-07	1.091341e-05	0.0699240658969103	0.572049114806515	0.433370541520087	0.671419148833938	0.662605152285539	0.357530696754072	0	0	0.773039344333129	0.376348101846392
'CDRT4'	1	0	0	2	5	2	3	10	13	24	6	13	29	73	33	43	132	154	4.6369e-08	7.38833025e-06	0.0141209510768688	4.85046299729261	4.94070416933527	5.36490604246001	5.9780381615983	2.95069832335301	0	0	4.88391446623946	4.29192483396801
'CDS1'	6	0	2	4	12	3	6	38	45	52	7	18	52	152	54	99	370	439	1.1833e-06	1.7420725e-05	0.152830895384664	0.516566812111831	0.396556340611103	0.672002231251788	0.670713172901466	0.754982263855753	0	0.727019957787022	0.503321509237169	0.363509978893511
'CDS2'	1	0	1	3	11	6	12	48	52	51	7	29	57	168	71	104	366	430	1.2461e-06	2.2466925e-05	0.124793446366158	0.524676514534873	0.924604766872643	1.05091689349459	0.969043135513033	0.15712237868424	0	0.276318665961939	0.421749542784012	0.677175322216583
'CDSN'	2	1	0	1	8	4	4	27	30	91	34	43	82	215	104	158	494	570	4.9479e-07	2.54540775e-05	0.0437367058381904	0.850756855425785	0.578837733913113	1.24965676764845	1.20337318366147	0.502507483287208	0.672473249693175	0	0.278830371824	0.879388095752614
'CDT1'	8	1	3	8	26	9	21	69	81	188	26	75	197	495	209	330	874	1045	1.0889e-06	3.7509025e-05	0.0653182800672638	0.804143227151155	0.974250448279284	1.20865657117355	1.18668099715221	0.651474463894962	0.588832688520447	0.612385996061265	0.621711671128187	0.659267220640117
'CDV3'	1	0	1	3	7	2	9	42	46	28	0	13	29	103	44	71	284	327	3.8741e-07	7.6065725e-06	0.114594648246631	0.593057058845167	1.10616477575346	1.29052557171237	1.22756852110459	0.311657536025776	NA	0.671262385286288	0.902732173316042	0.396655045850988
'CDX1'	0	0	2	1	6	3	5	23	24	47	6	25	48	154	62	85	297	359	2.4881e-07	1.01528225e-05	0.055139592955555	0.706589165292594	1.06681109269666	1.40445500755688	1.21242040618451	0	0	1.45086308606746	0.377828928663401	0.87753815689564
'CDX2'	0	0	0	1	3	3	2	8	8	48	5	21	49	136	49	85	300	362	4.62e-07	1.28549e-05	0.080864106294098	0.272788812494695	0.290974733327675	0.329771364438031	0.273291185998368	0	0	0	0.252376044212779	0.757128132638337
'CDX4'	1	0	0	3	6	2	2	11	15	35	1	8	23	94	35	57	195	238	4.3306e-07	1.5898585e-05	0.0612875296763832	1.04148082931525	0.572509929565108	0.92041980983929	1.02835291970203	0.466186656931588	0	0	2.12824343381812	0.932373313863177
'CDYL'	0	0	2	4	8	3	5	24	28	99	20	32	85	261	130	155	515	596	1.0418e-06	3.099515e-05	0.0756263479931538	0.405299764031226	0.426545316178024	0.616213039294077	0.6212102926888	0	0	0.826431550094921	0.622254343600882	0.305143956958125
'CDYL2'	0	0	0	2	5	3	3	20	21	98	18	46	105	286	122	202	608	712	1.3884e-06	3.08976e-05	0.101104940189529	0.172914572223129	0.146891785116282	0.325352418788256	0.291720483362953	0	0	0	0.188394543450723	0.243214267159745
'CEACAM1'	3	1	2	4	15	6	12	43	52	77	12	29	70	226	91	145	475	570	1.1162e-06	2.432945e-05	0.103226747830304	0.64296980008552	0.801716826589393	0.876965686628924	0.883763870246202	0.377431622907344	0.807284304551819	0.668097355491161	0.553566380264105	0.638730438766275
'CEACAM16'	2	0	0	7	11	2	5	29	38	92	17	39	107	270	132	189	498	572	8.4949e-07	3.06631525e-05	0.0623338549420188	0.653589301971403	0.424408637643768	0.934210338524295	1.06577022222292	0.348753184846401	0	0	1.04951893009851	0.243070401559613
'CEACAM18'	3	0	1	4	17	9	9	30	36	73	27	25	71	194	79	114	351	438	5.2518e-07	1.7893255e-05	0.0660391303874002	1.32692337808404	1.19546347684971	1.29423396354099	1.24459211288463	0.622296056442314	0	0.605701494937186	0.853100697094628	1.72509919444135
'CEACAM19'	1	1	2	3	12	5	8	28	35	54	12	19	46	145	71	96	286	338	6.64e-07	1.38683e-05	0.107727695535862	0.768220468079214	0.773555332440875	0.908792278671797	0.961222602441324	0.171901184986861	0.773555332440875	0.977122525188473	0.605391129736337	0.653708731640176
'CEACAM21'	8	2	3	7	19	7	14	36	45	77	11	32	62	179	65	109	334	401	7.8226e-07	1.4661485e-05	0.120048207940737	0.884188554060278	1.06990657483103	0.897842899836815	0.934786560303916	0.865453184835487	1.5145430734621	0.780936272253897	0.94048239239179	0.897075512742938
'CEACAM3'	4	2	2	4	17	7	9	36	44	57	11	19	56	163	64	86	295	368	8.6685e-07	1.35293125e-05	0.144161981623235	0.723453419225184	0.725927610125407	0.846505416553017	0.829381061809946	0.486781867218597	1.26120756506636	0.730172800827895	0.495474400561786	0.758695175860234
'CEACAM4'	7	0	1	9	18	10	11	40	42	79	8	25	70	189	81	120	334	403	9.3616e-07	1.241976e-05	0.169597480144544	0.561553716228131	0.540495451869576	0.706145391664117	0.61450419071118	0.522458204338831	0	0.235852560815815	0.758097516907977	0.727940002517947
'CEACAM5'	6	1	2	4	20	7	9	59	67	146	25	54	141	383	167	241	670	805	1.3961e-06	3.3843725e-05	0.0928155810272067	0.562613739750422	0.402350531311142	0.948759901279126	0.896722433275502	0.442769306146051	0.430962124648823	0.399039004304466	0.305646896914059	0.451607016847569
'CEACAM6'	5	0	0	3	10	4	3	22	25	81	10	21	68	185	86	131	357	417	8.1265e-07	1.75952625e-05	0.103917886988046	0.520161212095009	0.22037364329216	0.593012922472461	0.576917411496263	0.594011260725782	0	0	0.424543342224603	0.447580577849194
'CEACAM7'	7	1	1	5	17	8	8	26	32	53	6	22	50	157	74	102	273	329	6.3591e-07	1.32567975e-05	0.107929347189621	1.00325127128614	0.726691808959278	0.882411482307694	0.90118619469722	1.22372158395501	1.54422009403846	0.421150934737763	0.926532056423079	1.00165627721414
'CEACAM8'	1	1	1	10	20	10	13	28	32	68	12	30	78	190	75	107	305	387	9.1966e-07	1.6559535e-05	0.124957313112959	0.842392936214795	0.972294650677824	0.734677118141428	0.661724683744955	0.117687248441773	0.666894407836712	0.266757763134685	1.02599139667187	1.06703105253874
'CEBPA'	2	0	0	0	2	0	3	14	14	58	10	11	59	169	65	101	377	451	1.0326e-07	6.222335e-06	0.0373388768042865	0.316943639966927	0.795497155758574	0.99454728403415	0.831362142086197	0.923508192317425	0	0	0	0
'CEBPB'	0	0	0	0	0	0	3	11	11	57	10	18	59	187	74	108	380	460	1.9645e-07	8.9151125e-06	0.0495801370986625	0	0.56026020505956	0.583850108430489	0.48231095913823	0	0	0	0	0
'CEBPD'	0	0	0	2	3	1	4	16	18	45	15	24	47	169	74	108	373	442	1.2753e-07	6.8511425e-06	0.041882430558115	0.423840714432973	0.884309638755216	1.02418703469773	0.972340462522703	0	0	0	1.01601532963365	0.322653516843119
'CEBPE'	1	0	0	2	5	2	3	16	18	58	5	21	45	152	77	110	315	364	8.0696e-07	2.068586e-05	0.0877730004940573	0.374770563350314	0.310718867068624	0.578693339725692	0.563391352377176	0.196431467687061	0	0	0.50635667225998	0.295922730541547
'CEBPG'	0	1	0	0	2	2	1	9	9	22	3	10	19	71	36	47	141	160	3.8081e-07	8.1899225e-06	0.104619121853717	0.269253015943817	0.203371958851181	0.610115876553543	0.53766461621281	0	3.1861606886685	0	0	0.53102678144475
'CEBPZ'	6	0	1	5	28	18	29	106	115	177	20	53	149	482	197	333	1070	1273	2.1653e-06	4.0781625e-05	0.119463729069158	0.48626714367358	0.728983497883881	0.829251031527723	0.756194247947104	0.283753950666666	0	0.157938519710691	0.280897367270692	0.764839328954312
'CECR2'	2	1	2	4	10	2	3	40	46	268	45	74	232	694	286	478	1379	1642	4.3479e-06	7.9457775e-05	0.123119166123139	0.117034758728026	0.0509762275463911	0.2355971647781	0.2275406600264	0.0606135242964551	0.180493605682777	0.219519250154729	0.140038142340086	0.0567986871029719
'CEL'	21	7	8	14	38	28	36	96	104	205	47	85	179	443	213	320	801	913	1.1773e-06	4.6554925e-05	0.0568989210056723	1.50756428280641	1.97719039327274	2.10637012350321	2.00197445199333	1.80036848818331	2.6175570218268	1.65412006757458	1.37458301704871	2.31033201926497
'CELA1'	7	5	5	7	15	9	14	33	37	60	15	31	61	145	65	95	282	336	6.2723e-07	1.36421675e-05	0.103448920415323	0.99999376935737	1.42455252757576	1.13119862562057	1.06447749456395	1.12777075099748	3.22220214570708	1.55913007050343	1.10928270589916	1.33845319898602
'CELA2A'	3	0	0	5	13	5	8	29	36	68	11	40	58	173	81	130	348	399	7.7807e-07	1.85455575e-05	0.0943976744834983	0.796041947872946	0.65190654192672	0.8827901088591	0.955802824629401	0.467359469395994	0	0	0.913231147095621	0.653918599154889
'CELA2B'	3	0	2	6	13	4	7	28	35	70	12	34	79	178	73	115	302	364	8.0068e-07	1.763993e-05	0.102127956290076	0.715119645180498	0.596012761133713	0.90783400702486	0.941503674867815	0.419641637941083	0	0.575978718742663	0.743668725465211	0.536528121568508
'CELA3A'	6	1	2	4	16	6	9	28	34	91	18	39	91	211	92	128	357	435	9.147e-07	1.6679175e-05	0.123391894383265	0.614541046356932	0.569830784683503	0.635628239124082	0.633436417609861	0.534346816406508	0.450236669379558	0.415603079427284	0.356231210937672	0.528538698836872
'CELA3B'	2	1	0	4	10	7	15	27	29	93	22	56	70	198	101	149	338	391	7.6236e-07	1.803471e-05	0.0951115931445529	0.531008353821723	1.05845289318827	0.839872976192583	0.779808175868116	0.226106782917637	0.477907518439551	0	0.600798023181149	0.728690671680107
'CELF1'	0	1	0	0	2	1	3	15	15	48	7	16	38	135	51	99	348	405	1.3515e-06	2.3972775e-05	0.126847017085006	0.116792772548106	0.238894307484762	0.339806558060222	0.291981931370265	0	1.12621602099959	0	0	0.154578669548964
'CELF2'	1	0	1	1	5	2	3	11	14	46	6	20	59	166	82	132	420	480	1.2262e-06	2.560975e-05	0.107730454221537	0.27959115317356	0.210964233758231	0.243111164616629	0.270737433323064	0.201791875768743	0	0.464121314268109	0.157329259073935	0.226400641106395
'CELF3'	0	0	0	0	3	3	1	12	12	56	4	18	47	149	68	117	414	452	1.5023e-06	2.7730375e-05	0.121894312644528	0.165177749077068	0.0701181897791541	0.23779212185974	0.217800748783036	0	0	0	0	0.361933597242398
'CELF4'	3	0	2	3	8	4	8	31	34	74	10	41	94	259	121	179	565	656	1.5389e-06	3.0295425e-05	0.114292009437068	0.270255383907993	0.391039913028884	0.480062052521521	0.453481118653541	0.354710191379241	0	0.426805758732745	0.279239937894296	0.289240266248637
'CELF5'	1	1	0	1	3	0	2	6	8	49	8	18	49	156	66	89	386	442	1.0385e-06	2.9271025e-05	0.0798272352949717	0.240904863605875	0.281506806910236	0.194721029650344	0.226733989276117	0.2556541409695	1.56588161343819	0	0.2556541409695	0
'CELF6'	4	0	1	0	5	2	4	32	34	77	8	16	73	230	90	130	476	576	1.1922e-06	2.955275e-05	0.0907682026207375	0.239501607469486	0.338986890572195	0.740643626460258	0.650313392503951	0.572315529537472	0	0.688567121474771	0	0.244823865413252
'CELSR1'	6	2	1	5	21	15	15	149	153	799	129	295	725	1998	913	1284	3740	4346	5.5768e-06	0.0002222598	0.0564555533659258	0.186173190835363	0.206928146021949	0.705680306316134	0.623584110174932	0.133014137417863	0.274620919371764	0.0600442349134874	0.122158960686061	0.291013953441601
'CELSR2'	2	0	2	1	15	11	16	86	90	483	88	201	538	1435	646	953	2851	3301	6.7635e-06	0.000189729875	0.0802081116640171	0.130322999203125	0.209319066925761	0.37608234143944	0.339921545937264	0.0516255359162138	0	0.124055392276275	0.0231739162151778	0.212296031209632
'CELSR3'	6	0	1	5	14	6	15	83	88	470	57	169	466	1392	608	938	2865	3363	6.9289e-06	0.000207922025	0.0749801518141236	0.134135114707428	0.213276058109282	0.386373338639675	0.348987192795571	0.170257823409793	0	0.0789163481287994	0.143099386628402	0.131613777964807
'CEND1'	1	0	0	1	3	1	0	6	8	31	5	18	35	95	34	52	169	202	1.7111e-07	8.8474975e-06	0.0435148469948706	0.725705122487125	0	0.815881498654164	0.910125236122467	0.741311684261041	0	0	0.656590348916922	0.67590182976742
'CENPA'	0	0	0	0	2	2	1	10	10	28	0	3	9	51	18	28	108	134	4.998e-07	6.97645e-06	0.161192296941854	0.243285113609714	0.22156322846599	0.574423184911825	0.462967940078187	0	NA	0	0	0.68930782189419
'CENPB'	2	1	0	1	4	2	6	22	23	73	10	23	92	236	89	133	479	590	7.4109e-07	3.33094525e-05	0.0500594388334663	0.338580554183956	0.901184332188876	0.917489685450471	0.7787352746231	0.54729459443434	1.99762526968534	0	0.217133181487537	0.44890455498547
'CENPC'	6	1	0	3	13	4	11	59	65	135	16	47	106	378	157	224	789	953	2.2272e-06	3.32171e-05	0.150862055989234	0.227966761860839	0.32551023208014	0.495672684315144	0.452106169902399	0.294603199943238	0.414285749920179	0	0.187601094303477	0.168880815254086
'CENPE'	3	2	3	6	28	15	25	130	142	338	43	102	318	948	363	596	1964	2419	6.8885e-06	9.4272125e-05	0.164408355067842	0.179649416033115	0.255134896931019	0.402603906603163	0.357049633684431	0.053985940321025	0.282903067108627	0.178894586553985	0.11476256495916	0.251339501770061
'CENPF'	14	4	4	19	74	38	68	220	245	464	80	169	427	1266	501	761	2419	2991	6.3718e-06	0.00011688555	0.122654596740145	0.476556266941151	0.728518235402029	0.741486047777446	0.667829873933227	0.245994969573188	0.407648806721282	0.192969849335518	0.362778797550556	0.618389407401546
'CENPH'	4	0	0	5	15	8	11	43	45	23	1	12	34	99	42	61	223	270	1.0551e-06	9.321075e-06	0.254688970960968	0.594902680486985	0.7080317148091	0.757100361982988	0.654392948535684	0.682844815863322	0	0	0.577405542825603	0.747877655469353
'CENPI'	0	1	0	0	2	2	1	4	4	48	7	22	52	153	52	110	321	386	1.7722e-06	2.866565e-05	0.139102026292793	0.0939734364280348	0.0653542535158605	0.0895821543519584	0.0744970765465768	0	1.02699541239209	0	0	0.276498764874795
'CENPJ'	18	4	3	19	69	34	48	166	195	223	35	89	202	609	243	383	1235	1496	3.607e-06	6.016075e-05	0.134901077529785	0.839878336670972	0.929024237997724	0.996381629612336	0.966245755554534	0.598345767634184	0.847181626555067	0.249870985360343	0.697247254528614	1.03718738230507
'CENPK'	6	0	0	6	17	9	10	40	46	36	8	16	27	104	39	75	236	280	6.5804e-07	9.91559e-06	0.149319405098436	1.09471061951914	0.892940426901888	1.13509376301087	1.10023016886126	1.11617553362736	0	0	1.48823404483648	1.54547381579173
'CENPL'	1	0	0	1	5	3	3	30	31	48	9	16	32	119	45	71	273	320	8.6955e-07	1.39198875e-05	0.140553398869064	0.298938389685125	0.300622549627013	0.781838865330327	0.689239824717766	0.148223618218874	0	0	0.222335427328312	0.474315578300398
'CENPM'	1	1	0	4	11	5	6	22	26	33	7	11	49	114	55	71	236	282	4.0235e-07	9.6595875e-06	0.0937190640904697	1.0295795098533	0.901705998386241	0.994678509519286	0.983776166088063	0.323339019623349	1.5243125210815	0	0.871035726332288	0.970017058870048
'CENPN'	5	0	0	1	8	2	6	39	42	89	12	30	54	223	110	155	449	528	1.2866e-06	1.604945e-05	0.180370666907589	0.198892869206185	0.21461182177248	0.481562161326891	0.441011035271101	0.311468467928225	0	0	0.102669235724489	0.10080252234768
'CENPO'	7	2	3	4	17	6	9	39	48	67	13	21	44	156	70	107	335	387	1.2072e-06	1.48043e-05	0.183473720473106	0.593950777764562	0.458442491468634	0.634520901127233	0.676015112312059	0.569441834344953	0.838518745079381	0.778624549002283	0.495488349365089	0.46717472940137
'CENPP'	5	1	0	2	11	4	6	28	35	41	7	9	52	129	54	88	271	332	7.437e-07	1.2281425e-05	0.136248440225788	0.625851699205859	0.500422742960056	0.758328191053862	0.773746008191252	0.895065068709044	1.04850479477345	0	0.282289752439006	0.543669152845493
'CENPQ'	4	1	1	3	11	5	12	35	39	41	9	12	39	109	35	60	218	279	7.0711e-07	9.1150975e-06	0.174545307935543	0.578173268512768	1.14583429577985	0.919821108997585	0.800851927157959	0.558943558916999	0.636574608766583	0.477430956574937	0.440705498376865	0.818453068414178
'CENPT'	6	0	1	5	17	8	9	54	61	116	22	31	97	289	127	192	610	713	1.3891e-06	2.8605375e-05	0.109261808313997	0.53837228505973	0.429015414656972	0.810206160139069	0.78301831641927	0.473396319621487	0	0.295236414387594	0.471769528145124	0.576524651717506
'CENPU'	7	0	6	6	28	16	13	58	65	74	18	36	71	210	106	148	448	517	1.0573e-06	1.6835025e-05	0.141308076465583	0.943564845465914	0.621605219141396	0.916184615575162	0.88972507188517	0.669421005229196	0	1.17945605683239	0.598034056985438	1.06818661750858
'CENPV'	3	0	2	5	7	3	5	26	30	51	4	15	50	139	55	88	295	356	3.6124e-07	9.62229e-06	0.0844694973857574	0.59618813641369	0.672647329232979	1.04340141646444	0.997634241109586	0.696387823205907	0	1.57847906593339	1.18385929945004	0.64574143606366
'CENPW'	2	1	0	2	3	2	3	11	12	15	2	8	12	41	18	30	88	102	2.7906e-07	4.014085e-06	0.156420454474681	0.467782375093155	0.639302579293979	0.799128224117474	0.752120681522328	0.852403439058639	3.1965128964699	0	1.0655042988233	0.710336199215532
'CEP104'	13	0	1	5	31	14	19	90	101	185	22	67	137	451	211	294	903	1055	2.908e-06	5.0382e-05	0.129867809932119	0.529277747447976	0.49762793700699	0.767455569925101	0.737169566549541	0.541090746867913	0	0.114927426143013	0.281026917940943	0.51090960057889
'CEP112'	9	2	6	19	47	18	29	105	127	154	21	63	181	465	163	288	912	1132	3.7743e-06	4.2543375e-05	0.199612160530282	0.506358272705889	0.504450451199683	0.57677637795971	0.562043977795772	0.292775541762109	0.4771156976864	0.4771156976864	0.525881666786943	0.553220042102635
'CEP120'	4	1	2	6	25	14	16	87	97	164	21	63	156	466	172	279	951	1155	2.7015e-06	4.1464675e-05	0.14659164698626	0.365969478974176	0.391206944119205	0.624064547489844	0.57290224722392	0.166382221660455	0.324841480384697	0.216560986923131	0.262371964926102	0.555252297866866
'CEP128'	12	1	3	18	38	12	35	113	131	177	32	69	170	496	217	336	1040	1234	4.3963e-06	5.1476675e-05	0.192158390183515	0.398696633296311	0.542087527727441	0.565438990460315	0.552454841871985	0.352816289232775	0.162626258318232	0.226262620268845	0.551016028184128	0.287781028544706
'CEP135'	14	3	9	9	45	14	30	114	133	179	24	60	138	483	182	310	972	1179	4.5269e-06	4.9383925e-05	0.206251831947339	0.45171817861546	0.469204043594123	0.568644406742672	0.546940421752494	0.379207737280912	0.606055222975743	0.727266267570891	0.316202725030822	0.372957060292765
'CEP152'	22	2	3	14	54	21	28	120	145	240	30	96	212	702	259	439	1420	1744	4.4717e-06	6.7710325e-05	0.148593659829575	0.517674017931191	0.429233126485088	0.568712301389196	0.55952724988549	0.616894871368002	0.448650815540365	0.210305069784546	0.444418260676777	0.545656397278823
'CEP164'	21	3	4	14	55	23	43	176	203	370	52	152	309	975	398	564	1810	2212	4.336e-06	7.3223e-05	0.133236824495036	0.42338337485939	0.572222694744678	0.729810016332207	0.688789696441268	0.425984009840098	0.433005724288012	0.197511383008567	0.340051960390154	0.433731027008762
'CEP170'	2	1	0	2	4	4	6	27	27	83	19	29	82	248	98	173	531	628	3.5652e-06	6.09067e-05	0.131704722140586	0.122463583658359	0.263332098964795	0.386071636617877	0.326439552617982	0.182957643055862	0.39961800983254	0	0.185188833824835	0.309907844359929
'CEP170B'	3	1	1	0	10	5	6	57	61	416	58	168	358	1025	498	704	1928	2201	2.862e-06	0.0001118695	0.0575626064298133	0.169486723518528	0.148060134891896	0.513602791575207	0.481470122126123	0.125281652600835	0.299523951045674	0.103407078337197	0	0.174421577918164
'CEP19'	3	2	1	2	8	3	6	16	20	34	5	11	23	70	22	40	139	171	6.0335e-07	7.6400375e-06	0.177687282294099	0.643184547651275	0.844179718792298	0.647811774612795	0.658229800227913	0.49657630517194	2.25114591677946	0.511624071995332	0.48937954712597	0.767436107992998
'CEP192'	14	4	3	10	52	27	42	192	210	364	53	150	360	1043	393	679	2185	2634	6.3368e-06	0.0001084738	0.131440034367746	0.379307448633825	0.470599923384314	0.668531882006823	0.606562923268696	0.292616619027426	0.574191101487779	0.152160641894261	0.211334224853141	0.522689227881051
'CEP250'	10	0	1	12	47	25	50	205	220	336	41	126	309	987	408	610	2021	2420	8.0876e-06	0.0001173431	0.155076012138762	0.307069075109037	0.528561522728671	0.654098153559825	0.586222779753617	0.191918171943148	0	0.0511781791848396	0.250425265137467	0.395125648118247
'CEP290'	40	5	8	29	130	66	97	323	363	351	46	122	313	1021	401	666	2097	2557	6.3874e-06	7.915665e-05	0.181559603646693	0.701291191846223	0.802191912299311	0.848369146842093	0.781909826406013	0.62767329114617	0.598677514109526	0.361169385561157	0.510310417777705	0.906526151040659
'CEP350'	3	0	2	7	20	8	15	126	135	389	46	144	351	1137	468	746	2438	2918	7.8445e-06	0.000120508125	0.146464190692536	0.120098635940282	0.137284332169001	0.352862403241932	0.315876287245605	0.0526550703332006	0	0.094827881294514	0.136163111602379	0.116711238516325
'CEP41'	3	0	2	4	14	6	9	29	35	44	5	28	60	167	72	90	337	409	1.0867e-06	1.7998575e-05	0.135848254653493	0.617102777972168	0.736115456581087	0.633452470054941	0.629927652331003	0.501896902214377	0	0.525796754700776	0.490743637720724	0.613429547150905
'CEP44'	4	0	1	6	14	3	14	43	51	49	17	30	58	179	74	116	354	436	8.4709e-07	1.51834525e-05	0.12552826835662	0.623065159160768	0.96145399560153	0.967661931004929	0.931841716575794	0.650312906645932	0	0.265544436880422	0.824103424801311	0.322959450259973
'CEP55'	4	0	1	9	16	5	21	51	57	81	12	20	88	210	85	141	394	482	1.7285e-06	2.0415425e-05	0.190499340572141	0.399951390706381	0.781819872790398	0.679485944553511	0.620775174631143	0.259227753235617	0	0.262468100151062	0.536866568490809	0.30878600017772
'CEP57'	1	1	1	3	11	6	15	51	53	78	10	24	59	203	74	133	474	559	1.8021e-06	2.1495325e-05	0.188632877148868	0.287262713357557	0.597891293351852	0.570393339353814	0.502627993659774	0.0679654205263217	0.530130280105309	0.220887616710545	0.269557769545072	0.429835362247548
'CEP57L1'	8	3	2	11	23	7	10	45	58	81	12	22	81	225	84	121	387	491	1.3702e-06	1.709925e-05	0.180297381464099	0.566964541537597	0.458379525138193	0.644929331880481	0.655174645095691	0.547791827572557	1.38659806354304	0.504217477652013	0.753213762912266	0.462199354514345
'CEP63'	10	1	3	8	33	15	20	81	94	105	12	41	107	329	133	201	643	792	1.9135e-06	2.8135875e-05	0.153020831944981	0.655492131972237	0.650254519580479	0.8232343571765	0.775625561423837	0.622386468741316	0.544588160148651	0.478174969886621	0.488602461441781	0.737036607719979
'CEP68'	4	0	1	5	16	8	15	53	61	160	25	61	147	435	191	277	791	949	1.0316e-06	3.65151e-05	0.0635654838683175	0.578641220943102	0.851902970815375	1.05409081454197	1.01121211786915	0.393295204859765	0	0.25789849499001	0.535095516816007	0.658923903429972
'CEP70'	7	1	3	7	30	17	17	84	95	96	16	40	77	258	108	158	549	658	1.9886e-06	2.197405e-05	0.203619724174651	0.571059951283037	0.528411170111266	0.751427520595384	0.709051641638664	0.358102177783738	0.306944723814632	0.368333668577559	0.446465052821283	0.773045971088704
'CEP72'	12	2	3	14	36	14	17	70	89	162	23	52	144	424	189	250	756	910	1.4142e-06	3.932995e-05	0.0809039930129583	1.04946192660428	0.840502396329295	1.14447494053553	1.20886737675028	0.915579952428426	1.07481124850293	0.713095924487524	1.20169868756231	0.915579952428426
'CEP76'	2	0	0	5	12	6	14	58	62	78	4	23	69	241	113	193	590	677	2.4632e-06	3.08351e-05	0.179736728598253	0.277030362734753	0.403583956764705	0.546939323489601	0.509525809943707	0.142658797904007	0	0	0.403166167989586	0.295417333712723
'CEP78'	3	1	1	10	24	12	15	62	72	124	14	34	115	344	137	211	675	826	1.3819e-06	2.6504975e-05	0.117309108950301	0.594731666489963	0.606006200451858	0.782989937215922	0.743054576050414	0.206237594024745	0.608891944263534	0.250720212343808	0.741259758233868	0.746670413403458
'CEP85'	5	2	4	2	21	8	19	61	70	112	15	38	108	329	142	228	678	798	2.1888e-06	3.65226e-05	0.134842535854512	0.473365372651487	0.618004792072774	0.667226412680341	0.650531360076605	0.331073995753272	0.988807667316439	0.780637632091926	0.137334398238394	0.41780605661258
'CEP85L'	4	1	0	6	19	10	14	77	84	104	14	51	124	373	152	225	758	924	2.0981e-06	3.1205625e-05	0.151278014780989	0.336720030834315	0.411310409594571	0.6714995143447	0.600940533498562	0.254244071864776	0.472167562034585	0	0.319855445249235	0.43489117555817
'CEP89'	12	2	2	12	40	18	25	69	85	144	30	60	135	391	167	256	746	899	2.1326e-06	3.732945e-05	0.128540602660902	0.795871406883072	0.759730761941605	0.719564835331716	0.735561351717434	0.648303583523503	0.518642866818802	0.259321433409401	0.69152382242507	0.838524395455548
'CEP95'	18	1	4	14	48	22	41	136	149	134	15	48	130	415	172	262	864	1039	2.642e-06	3.37925e-05	0.175911814751794	0.657503595000745	0.889585215405349	0.894808615495805	0.815221663395714	0.763611917701425	0.378977766562929	0.473722208203662	0.612194853678578	0.727108505614923
'CEP97'	4	0	4	3	14	4	9	54	62	114	10	60	103	354	148	202	650	808	2.1083e-06	3.5777975e-05	0.132586458568435	0.298281008678252	0.336040768617013	0.62658678702126	0.578736879284855	0.264640293413788	0	0.502816557486197	0.219677136765814	0.203844550332242
'CEPT1'	0	0	0	0	0	0	3	17	17	37	7	16	32	113	48	74	282	325	9.6554e-07	1.7501365e-05	0.124131174911214	0	0.326594351254127	0.485645028224222	0.421390455259171	0	0	0	0	0
'CER1'	1	1	0	3	7	2	2	16	20	67	11	21	49	149	53	98	285	359	2.7949e-07	1.14310525e-05	0.0550126508473301	0.853982948434707	0.370972184597001	1.02049892183877	1.01268172954056	0.271308015600792	1.65251245865937	0	1.112916553791	0.685948567745398
'CERCAM'	6	1	2	6	23	12	17	60	69	158	19	48	150	377	155	241	702	841	1.1435e-06	3.6740875e-05	0.0700275918850599	0.8711988505876	1.0073089362107	1.22052012884253	1.17161224734194	0.542281728131302	0.751583447760927	0.595003562810734	0.571203420298305	1.10555500702898
'CERK'	1	2	0	3	11	6	11	50	53	116	22	43	115	311	155	229	612	709	1.2139e-06	3.1014175e-05	0.0880653765576547	0.401630882671106	0.545446307907047	0.927712451802688	0.84883726619667	0.097889658707456	1.03229094636954	0	0.296222619392997	0.439556144905738
'CERKL'	6	0	4	8	24	10	13	60	71	103	12	41	107	284	100	160	557	684	1.4747e-06	2.3643875e-05	0.140335499151472	0.602178655895955	0.578969686866632	0.767588591896101	0.739664377283507	0.415094024937989	0	0.695198123066875	0.532768655060596	0.712578076143547
'CERS1'	0	0	1	1	2	0	1	14	15	65	13	28	74	200	82	143	413	487	5.6379e-07	1.70212275e-05	0.0745262055865243	0.134180989375477	0.0938328597031305	0.454850811442294	0.413288468302289	0	0	0.479217819198131	0.181325661318212	0
'CERS2'	2	0	2	2	10	6	8	32	33	63	8	26	47	167	80	116	394	442	1.6813e-06	2.2796825e-05	0.165940871152013	0.360852869490504	0.415602960033891	0.489441049380014	0.449923113973341	0.19130929906322	0	0.463557147730109	0.256435868957082	0.451968219036856
'CERS3'	3	0	0	2	11	6	2	21	26	72	14	23	69	196	84	126	387	460	1.0488e-06	1.74555e-05	0.135189481825213	0.415139167795265	0.117413097962297	0.401388962801341	0.418092727091832	0.30820938215103	0	0	0.21440652671376	0.528358940830337
'CERS4'	6	2	1	10	27	11	19	55	71	99	16	35	108	278	126	171	493	590	1.3745e-06	2.3548425e-05	0.131330439296896	0.739526210970111	0.846042331891732	0.849474552305086	0.916306864540367	0.461477635577308	0.951797623378198	0.217553742486445	0.705035276576443	0.664747546486361
'CERS5'	1	1	3	8	15	6	13	42	50	59	16	19	54	180	86	124	369	437	1.4628e-06	1.79468e-05	0.183392025319277	0.454399983795663	0.571664495742931	0.620643880306272	0.623890137934549	0.0924203356872536	0.340799987846747	0.860968390349678	0.807822193414512	0.380427893410323
'CERS6'	0	0	0	0	1	1	4	21	21	53	10	24	57	154	68	101	343	405	1.5864e-06	1.96616e-05	0.181541685315539	0.0357686802467438	0.218153534970239	0.337247556612156	0.285619535599924	0	0	0	0	0.0810055405588021
'CES1'	4	1	0	1	8	5	6	17	18	61	22	24	59	136	71	95	252	290	1.121e-06	2.033505e-05	0.124034610192746	0.474250931416277	0.509195736889056	0.543883012616286	0.500416500046141	0.528673169447654	0.366466628821669	0	0.136648573458927	0.567765199582867
'CES2'	3	0	3	3	13	5	15	49	55	100	13	28	107	294	119	192	592	712	1.2885e-06	3.5249125e-05	0.0822467224363725	0.53762248227019	0.949885876126418	1.00636557686907	0.939213001113761	0.364756176432544	0	1.30270063011623	0.340893622834154	0.510862992202443
'CES3'	7	0	7	12	32	11	18	57	68	133	16	46	113	300	120	191	556	674	1.3215e-06	3.1757875e-05	0.0936263840071163	1.13927999887894	1.00656282623467	1.09496897374269	1.07758308499306	0.56214473628895	0	1.62533152013979	1.134238936937	0.979068749036589
'CES4A'	5	0	0	5	14	8	13	58	63	101	13	31	103	277	104	169	536	668	1.1458e-06	2.321535e-05	0.111049370351944	0.455126544934999	0.692692598609862	0.974422051029544	0.849274308774666	0.445792266432089	0	0	0.437136105918845	0.692692598609862
'CES5A'	10	3	9	14	37	21	24	80	94	166	30	62	155	410	181	257	722	880	2.0455e-06	3.0470075e-05	0.151045739139139	0.597460762239008	0.618257850502875	0.73357464256343	0.707190963657598	0.398825972839455	0.662051114913496	0.961041941003462	0.597981652179932	0.76812560293831
'CETN1'	2	0	2	0	7	4	5	11	14	30	3	12	22	89	41	46	170	204	1.2311e-07	1.21781975e-05	0.0227453611258973	3.4579220333287	4.77880529450705	2.84479468120067	3.01720648006132	2.93100058063099	0	7.32750145157748	0	4.28926914238682
'CETN2'	0	0	0	0	0	0	1	3	3	9	2	4	4	38	25	39	98	108	5.1112e-07	7.69272e-06	0.149494587090132	0	0.171518087310856	0.204771594034389	0.185811261253427	0	0	0	0	0
'CETN3'	3	1	0	4	11	6	13	27	31	20	5	6	24	75	39	66	174	204	5.3862e-07	6.165795e-06	0.196551296304856	0.746200454659851	1.00212870977046	0.789475402657366	0.773135497809337	0.76315955590212	1.01754607453616	0	0.847955062113467	0.7827277496432
'CETP'	7	0	5	9	25	8	17	49	62	106	14	39	98	275	134	190	529	623	1.6582e-06	2.675665e-05	0.139440101806467	0.651958007283059	0.641663933483852	0.664282355246821	0.713700418887714	0.473592137365995	0	0.919427958988928	0.658610640010437	0.428151527170964
'CFB'	4	0	0	4	14	7	19	68	72	123	26	44	96	312	131	207	719	828	2.3069e-06	4.0332925e-05	0.128692005352947	0.348675854018522	0.713233423955071	0.734900349578478	0.675694822694278	0.252698876779974	0	0	0.323770435874342	0.415217047533507
'CFC1'	0	0	0	0	0	0	1	1	1	5	0	0	2	7	0	1	10	15	2.6443e-07	4.1882675e-06	0.142055754557224	0	7.03948955195032	0.703948955195032	0.469299303463354	0	NA	NA	0	NA
'CFD'	2	0	2	4	14	8	13	36	39	79	11	24	57	221	90	155	475	553	3.5478e-07	1.5715955e-05	0.0507926498898731	1.24719652207441	1.65124221563123	1.49213466610887	1.38847672742952	0.498427543179827	0	1.6406573296336	1.38160617232303	1.7500344849425
'CFDP1'	0	0	0	0	5	5	3	24	24	38	6	28	42	158	74	95	320	390	8.9054e-07	1.1785415e-05	0.170016499206859	0.186132344612919	0.185740487045313	0.441133656732619	0.361955820908816	0	0	0	0	0.397417708768125
'CFH'	3	2	0	2	12	5	8	56	60	154	30	84	165	483	198	331	1077	1278	2.8971e-06	5.1700475e-05	0.126081530198707	0.197052815410303	0.191694883873467	0.412402085361953	0.372365061984259	0.154507321173988	0.528758388017647	0	0.0961378887304813	0.200287268188503
'CFHR1'	9	1	2	8	18	4	10	29	41	41	13	20	54	124	49	79	263	326	5.3075e-07	1.27927875e-05	0.0933484981283399	1.55504687523742	1.35601837221828	1.18123121321372	1.34728328454448	2.35153429913951	0.824041933886494	1.07125451405244	1.58704372452214	0.874493480859136
'CFHR2'	7	2	5	9	20	7	8	24	36	44	12	18	46	129	59	74	251	296	3.8826e-07	9.055985e-06	0.0964649345156822	1.60720328550804	1.12069850719209	0.991215412735637	1.26078582059111	1.64920973501564	1.72774353192114	2.87957255320191	2.02822066790743	1.22991912441844
'CFHR3'	13	1	3	6	21	7	10	31	45	55	10	26	58	155	69	77	265	332	7.1085e-07	1.30480125e-05	0.122579013470442	1.10527787042772	1.05948095186331	0.954332464942537	1.10575346331517	1.92825533239123	0.815800332934749	0.941308076463172	0.843931378898017	0.827623526165688
'CFHR4'	10	1	6	6	26	6	10	61	78	103	11	25	81	280	135	161	543	647	1.3429e-06	2.2807325e-05	0.132480464061436	0.700911968530555	0.468837437144184	0.847965464123947	0.909993900410612	0.732842984273919	0.686207521638306	1.81158785712513	0.559132054668249	0.335479232800949
'CFHR5'	14	1	3	21	37	12	19	57	78	111	22	33	109	294	127	191	593	716	1.401e-06	2.357165e-05	0.133730561925024	0.941073890100096	0.7438571883542	0.718769256200602	0.814612201712796	0.943136141137568	0.339896466448929	0.679792932897858	1.44066208715051	0.706556434193049
'CFI'	6	1	1	6	18	7	12	47	57	85	14	35	96	260	108	176	544	659	1.9373e-06	2.6062625e-05	0.167248118714059	0.413940496090912	0.407668670392564	0.516580153414107	0.51716389749345	0.42205697640642	0.427081464220782	0.170832585688313	0.373696281193184	0.387536884200339
'CFL1'	1	0	0	0	2	1	1	6	7	28	2	5	19	62	25	48	153	174	2.788e-07	9.6163e-06	0.0652329898193692	0.494505381486452	0.319368058876667	0.601163404944315	0.61671073438253	0.54748810093143	0	0	0	0.613186673043201
'CFL2'	1	0	0	4	7	2	10	28	32	16	4	6	26	60	27	37	137	163	4.4356e-07	6.80251e-06	0.146712022474057	0.795208631844036	1.84218215871205	1.39306621636911	1.33812495454912	0.426004624202162	0	0	1.04862676726686	0.504894369424785
'CFLAR'	5	1	6	8	14	5	13	37	41	65	9	21	64	194	87	128	447	508	1.9513e-06	2.1897325e-05	0.200500517757306	0.359924000500386	0.506544826597083	0.412837084626362	0.402535925194048	0.383655253280631	0.554168699183134	1.42500522647092	0.623439786581026	0.286638982336104
'CFP'	0	0	0	1	3	2	5	19	20	45	4	11	43	127	55	96	276	327	1.7201e-06	2.7798425e-05	0.139224614344158	0.169668613236031	0.374095727100276	0.494456961036887	0.439305074026012	0	0	0	0.167038092100588	0.26118683492092
'CFTR'	19	3	0	16	52	25	54	148	167	266	45	98	250	762	337	523	1444	1777	4.0374e-06	6.131315e-05	0.148159897183557	0.460593393445244	0.696885459386855	0.691773393074538	0.6343053513861	0.482104623358896	0.44996431513497	0	0.431965742529571	0.500702131084907
'CGA'	1	1	1	1	2	2	1	6	6	22	3	10	22	54	17	38	118	145	1.8653e-07	5.6188925e-06	0.0746931001082509	0.495856203362294	0.352318881336367	0.680751736819421	0.55399106858408	0.608550795035543	4.46270583026065	1.33881174907819	0.608550795035543	1.57507264597435
'CGB1'	1	0	0	1	2	0	1	7	9	20	3	10	16	47	19	29	78	100	1.1237e-07	1.06804325e-05	0.0236724964087363	1.797579383037	1.45665915521964	3.79104882704598	3.80188039512325	2.11215577506847	0	0	2.64019471883559	0
'CGB2'	2	0	0	0	3	1	2	7	9	14	4	4	12	30	11	12	44	60	9.8876e-08	8.055771e-06	0.0276163510606247	3.62104319214639	6.03507198691065	5.76075053296017	5.43156478821959	5.17291884592342	0	0	0	3.29185744740581
'CGB5'	0	0	0	0	1	1	1	5	5	4	2	0	6	11	4	10	28	32	8.6205e-08	6.14646125e-06	0.0315565724912038	2.88082905500689	3.16891196050758	5.65877135804924	4.95142493829309	0	0	NA	0	7.92227990126894
'CGB7'	1	0	1	0	4	3	2	11	12	23	4	12	27	62	27	36	90	114	1.14e-07	8.1496e-06	0.0314739373711593	2.0498270766522	1.76512887156162	3.88328351743556	3.34445470401149	1.38140520383083	0	2.64769330734243	0	3.53025774312324
'CGB8'	0	0	0	1	1	0	0	2	2	0	0	2	3	5	1	0	8	10	5.3823e-08	1.46725175e-06	0.0825364495220401	2.42317183690574	NA	3.02896479613218	2.42317183690574	NA	NA	0	4.03861972817624	0
'CGGBP1'	0	0	0	0	0	0	1	10	10	12	2	5	9	37	14	26	115	128	4.5289e-07	7.6471025e-06	0.133253411994935	0	0.288634548907463	0.652565067095133	0.586288927468284	0	0	0	0	0
'CGN'	12	2	5	13	49	26	41	120	136	255	29	93	202	628	271	387	1130	1364	5.2331e-06	7.2100475e-05	0.16330648307102	0.477785549230609	0.648738191298302	0.650278471916537	0.610549826271587	0.288162616966936	0.422307283486027	0.329218043577817	0.394083776916416	0.587490206177979
'CGNL1'	2	3	5	11	28	9	22	110	123	278	38	100	241	744	289	442	1349	1683	3.4925e-06	7.0954125e-05	0.110749375036335	0.339815990743093	0.449426966425577	0.736273977613436	0.659902405247472	0.0649596857946713	0.712847078325735	0.451469816272966	0.412130122738807	0.28119227311119
'CGREF1'	7	2	5	9	25	8	17	57	69	92	15	39	97	258	101	154	475	590	3.3338e-07	1.2746505e-05	0.0588478959526553	1.6466047466533	1.875846342551	2.03915531825544	1.98731238643539	1.29294268367646	2.26572813139494	2.1785847417259	1.5766664831872	1.34597710775937
'CGRRF1'	4	0	0	2	11	6	5	30	35	44	8	23	38	139	59	78	293	353	6.2448e-07	1.180818e-05	0.118992088535236	0.665058422132394	0.538712824454562	0.860469630869402	0.833249864453798	0.763992732862833	0	0	0.442311582183745	0.854635938456728
'CH25H'	1	0	1	3	8	3	3	20	23	38	5	14	47	127	44	64	250	310	3.163e-07	1.1448875e-05	0.0621611293686061	1.01336842853543	0.754088615765623	1.28697790424	1.19356821764193	0.423347994815788	0	1.1490874145	1.02684407253191	1.09685616838636
'CHAC1'	4	0	0	2	7	1	7	18	23	45	4	12	33	111	55	82	233	273	5.4321e-07	1.40168225e-05	0.0871968308081236	0.723226549389543	0.979001792466333	0.88596360863293	0.966194338352436	1.01940504104431	0	0	0.69504889162112	0.208514667486336
'CHAC2'	3	0	1	3	12	6	9	31	36	30	4	13	35	98	36	66	210	256	2.888e-07	6.7717e-06	0.0959581788915634	1.2760661051124	1.421073617057	1.5383685822744	1.46548216759003	1.04212065250846	0	0.801631271160357	0.893246273578683	1.73686775418077
'CHAD'	1	0	1	3	7	2	5	18	22	56	9	25	56	166	64	114	323	391	4.4749e-07	2.43184525e-05	0.0414028195256257	1.01849765745291	1.05933966877934	1.3459845203314	1.35898920168725	0.431302579431588	0	0.966117777926757	1.29390773829476	0.754779514005279
'CHADL'	13	2	5	9	35	12	23	65	83	143	17	52	124	399	156	244	803	986	9.6024e-07	3.895554e-05	0.0554616878626249	1.5816197022869	1.6995929751624	1.45950211630709	1.51777744655565	1.63913314600643	2.12123113012597	1.73369851981449	1.30866275366642	1.38695881585159
'CHAF1A'	0	0	0	1	3	2	1	7	8	182	18	63	155	475	208	326	897	1050	1.8853e-06	5.9566925e-05	0.0712127577510506	0.0886890168719949	0.0430749315073595	0.109584162430094	0.106989925115422	0	0	0	0.0905963075574141	0.135023342994223
'CHAF1B'	1	0	0	0	1	0	0	7	8	92	9	24	80	239	100	153	445	538	1.3072e-06	3.10513e-05	0.0947206719203383	0.0441730441051869	0	0.166070792781972	0.156986729236278	0.114753886316736	0	0	0	0
'CHAMP1'	1	0	0	0	1	0	0	5	6	103	18	45	99	329	146	222	635	771	1.1811e-06	3.2579175e-05	0.0815697450902302	0.0372627580783699	0	0.0965310819510528	0.0954042599827526	0.119023761240619	0	0	0	0
'CHAT'	5	0	2	4	17	7	11	70	78	156	29	75	147	407	188	277	828	965	1.8884e-06	4.26609e-05	0.0995970549144533	0.419380289958557	0.39871853007952	0.848830950619444	0.811560297776553	0.321809536223855	0	0.267745534138248	0.273209728712497	0.373846822932393
'CHCHD1'	3	0	0	1	5	1	4	17	20	19	0	9	20	63	17	37	133	165	3.1718e-07	5.205655e-06	0.13709225832292	0.578917295082669	0.788579234382879	0.932361538396299	0.884164596126258	1.15174072390131	NA	0	0.364717895902082	0.429079877531861
'CHCHD10'	5	2	4	2	10	5	7	30	33	37	9	12	36	95	39	59	192	230	2.225e-07	5.227725e-06	0.095763453509892	1.09919968460477	1.23892845807148	1.63162453183521	1.49825696140694	1.41113473023585	2.32053266749896	3.48079900124844	0.58013316687474	1.33876884663402
'CHCHD2'	1	0	0	1	6	4	4	19	21	18	2	9	26	70	34	55	168	195	2.8775e-07	7.5080375e-06	0.0862325874104918	0.993989491539448	0.84338502312438	1.31151391244788	1.24885859193418	0.644252448220013	0	0	0.446020925690778	1.36429930211297
'CHCHD3'	0	0	0	1	2	1	7	19	20	34	3	12	38	103	34	60	230	277	1.2039e-06	1.1954675e-05	0.226587088314822	0.0856954201255126	0.514886649254122	0.364578124316583	0.318650840177899	0	0	0	0.116139845696418	0.129803356954821
'CHCHD4'	1	1	0	0	4	2	4	8	9	25	1	7	18	76	32	44	118	153	3.4461e-07	6.8807725e-06	0.112686838578081	0.467060569020221	0.80674098285311	0.601637343144692	0.522008871257894	0.354966032455368	8.87415081138421	0	0	0.554634425711513
'CHCHD5'	1	0	1	0	7	5	7	16	17	32	4	19	38	104	43	70	198	229	3.7162e-07	8.185145e-06	0.102153963063574	0.658884788109534	0.978914542334165	0.791042054411446	0.726705118763354	0.305910794479426	0	0.515218180175876	0	1.13827272364438
'CHCHD6'	3	0	0	2	12	8	8	28	30	68	7	26	59	175	64	87	270	353	6.5826e-07	1.2892885e-05	0.114876150683109	0.596916141110836	0.800462258194608	0.902743546741697	0.739803999252099	0.384045311376457	0	0	0.295085662978521	1.0881283822333
'CHCHD7'	0	0	0	3	6	3	5	12	14	21	1	10	26	67	20	38	118	148	2.6372e-07	5.19777e-06	0.114158571849081	0.78445479262266	1.152598050564	0.890821544164715	0.828624544459521	0	0	0	1.01073982895612	1.31396177764295
'CHD1'	2	1	0	2	12	7	6	41	44	154	21	55	148	498	215	321	1177	1396	5.1243e-06	6.8745675e-05	0.167714914429162	0.143674673323977	0.111448578372805	0.207699623331136	0.187929766110016	0.0774350512070786	0.283928521092621	0	0.080574310039798	0.194127872561002
'CHD1L'	17	2	10	17	63	31	42	136	160	178	45	75	172	507	214	316	1007	1222	2.8625e-06	3.8094025e-05	0.169071790129817	0.734956168229934	0.786124002726954	0.798800424201863	0.774421899654641	0.564882041552862	0.262873211493881	0.788619634481643	0.584587229048892	0.856794696341037
'CHD2'	6	2	1	5	17	5	8	44	51	196	34	53	197	572	239	387	1357	1581	6.3337e-06	8.8420825e-05	0.161170459560856	0.184402773319994	0.128260691702735	0.201181195496884	0.200148740681284	0.189937070238361	0.364977115359988	0.117068131341883	0.157477435561416	0.129803576592464
'CHD3'	5	1	0	4	18	10	9	72	77	239	39	78	240	744	361	553	1722	1947	6.9807e-06	0.000118725575	0.132293105339772	0.182878376956681	0.123021259001601	0.316054616622	0.298942431635404	0.158137508665471	0.193819818313064	0	0.125982881903492	0.209389831418546
'CHD4'	5	0	4	7	17	5	14	53	60	191	27	75	184	581	237	405	1428	1661	6.5856e-06	9.98066e-05	0.14846312768895	0.197085277571947	0.23283829306757	0.249993695512975	0.243311710739742	0.176326680427012	0	0.359236223589965	0.256248664924907	0.142102936546663
'CHD5'	5	1	5	5	20	10	13	79	86	310	57	135	275	860	410	595	1826	2094	5.1526e-06	0.00012367735	0.093738667589498	0.248092004628556	0.233081395945147	0.461538083090473	0.438130006263801	0.17206380966174	0.187157126298735	0.395109488852885	0.193962839982325	0.260194053634827
'CHD6'	1	0	3	3	14	7	4	58	64	333	53	126	296	962	431	636	2047	2427	7.0051e-06	0.000133522475	0.118043610261119	0.12328506829656	0.0532795308631135	0.240031183986142	0.223392050293796	0.0254397759977028	0	0.201701081124644	0.0858592439922471	0.137587280395929
'CHD7'	1	0	0	1	3	1	1	11	13	398	49	139	347	1119	481	763	2359	2780	8.0306e-06	0.00014586285	0.123875613290156	0.021642396564152	0.0105800968786745	0.0376425405267976	0.037749633431501	0.0202829495437906	0	0	0.0232640170559904	0.0167829811193943
'CHD8'	1	2	0	3	9	3	7	42	46	268	33	81	250	813	346	550	1821	2150	8.0048e-06	0.0001261138	0.142813871281335	0.077514254055193	0.0891179029955764	0.161498670996926	0.149812820318145	0.026127316976315	0.424370966645602	0	0.0840254513958292	0.0607120313553679
'CHD9'	3	0	0	0	12	9	9	71	74	274	37	117	290	879	373	583	2023	2381	7.6914e-06	0.00011661765	0.148396490582686	0.0919959567743214	0.104028018016246	0.236504187935765	0.209434726457459	0.0737814288363399	0	0	0	0.162596071054883
'CHDH'	7	1	3	7	23	8	11	52	65	125	22	42	123	340	143	236	651	775	1.1521e-06	4.0240225e-05	0.0644187501436684	1.05011442588782	0.72354973338623	1.23996681023821	1.30196515075012	0.86931211603931	0.705610483798141	1.10881647453994	0.883447272397673	0.868443672366943
'CHEK1'	2	1	0	2	11	6	7	32	36	40	2	16	51	169	80	109	335	403	1.2862e-06	1.879475e-05	0.153976509397571	0.422718748795564	0.41707779801931	0.620369876115715	0.580153590722358	0.32472485702932	3.2472485702932	0	0.254686162375937	0.48708728554398
'CHEK2'	5	1	3	13	30	15	29	89	100	71	14	43	88	263	128	204	569	667	1.4044e-06	2.48995e-05	0.126906162774353	0.898840833029201	1.12017304469178	1.23252298645076	1.18138500293193	0.554918166870141	0.562845569254	0.549756137410884	1.16406697277532	0.923418512057344
'CHERP'	0	0	0	0	1	1	2	6	6	140	16	52	124	406	196	295	877	1000	2.4086e-06	6.169435e-05	0.0878419174527327	0.0280396222966954	0.0771802484912429	0.0778842872460091	0.0683045199147499	0	0	0	0	0.0580820747574404
'CHFR'	9	2	1	1	22	10	15	56	66	152	20	53	117	389	172	258	774	911	1.5938e-06	4.075205e-05	0.0879968001609735	0.642696891471304	0.660700557035775	0.822205137644519	0.823301067340298	0.672871356770644	1.13640495810153	0.214416029830478	0.0971286288975669	0.660700557035775
'CHGA'	2	0	0	5	11	4	8	32	36	84	17	39	88	225	92	150	463	545	1.323e-06	2.393245e-05	0.124381331622964	0.393056484047666	0.428788891688363	0.55566595035209	0.531068810806688	0.191423612360876	0	0	0.456806347679364	0.34955616170247
'CHGB'	6	0	1	3	15	6	14	41	49	121	24	41	106	313	146	219	610	725	1.8227e-06	3.1432575e-05	0.130472129629851	0.367306970612533	0.489966254253917	0.515153044138867	0.518012598462934	0.380056468766025	0	0.186938344393045	0.216919022267401	0.31497830630609
'CHI3L1'	2	0	1	3	11	6	7	21	26	96	10	36	84	239	110	138	382	467	9.2713e-07	2.16113425e-05	0.0965253546835418	0.476818808419857	0.525505840900146	0.569527272598587	0.576786465937511	0.215832756083988	0	0.287777008111984	0.369999010429694	0.56508939774717
'CHI3L2'	4	0	0	4	9	2	5	25	32	69	12	23	75	201	83	115	396	479	8.8182e-07	1.5346895e-05	0.1292831546707	0.34634148212917	0.336302598589194	0.4883181671434	0.516740527268573	0.448403464785592	0	0	0.412531187602744	0.186384572712083
'CHIA'	14	2	3	14	34	11	20	48	66	123	22	56	118	313	130	193	557	689	1.1833e-06	2.3816625e-05	0.111788509077168	0.97171166320934	0.926991010620309	0.770883727323747	0.856894883402141	1.01818280922605	0.81322393204418	0.479221245668892	1.06132614860003	0.756923813671891
'CHIC1'	0	0	0	1	1	0	1	7	8	18	2	8	20	58	18	34	113	141	3.9813e-07	6.9563925e-06	0.128772564227795	0.133890160638918	0.22840086226639	0.481056683357528	0.440603081818851	0	0	0	0.388281465852862	0
'CHIC2'	0	1	0	0	3	2	0	7	8	23	2	4	15	59	24	40	134	158	5.5659e-07	7.2239275e-06	0.173358259755514	0.293308537469334	0	0.301334392972226	0.29207094870364	0	2.88420061844845	0	0	0.480700103074741
'CHID1'	5	0	0	5	16	8	9	50	54	99	11	27	83	244	108	154	455	540	1.2948e-06	2.63694e-05	0.110480329472798	0.59353344441237	0.528977047049336	0.994657695306444	0.905138502728864	0.457140657943871	0	0	0.5452641582704	0.670472964984344
'CHIT1'	9	4	3	7	23	9	16	59	67	107	21	62	97	297	121	190	536	633	1.1999e-06	2.4525975e-05	0.11007819261008	0.703509710732535	0.765006440595196	0.999967607167927	0.961545417533259	0.764112741482351	1.73037171087009	0.439570233003288	0.655578972932739	0.675703002798443
'CHKA'	2	0	0	0	5	4	8	42	43	69	8	24	56	209	86	127	449	550	1.3005e-06	1.7352425e-05	0.168629168545607	0.141870147272928	0.373554151559582	0.554715435528623	0.463631641287927	0.171889048000243	0	0	0	0.275821960744575
'CHKB'	4	1	1	1	8	2	4	40	45	69	13	22	67	205	81	130	444	527	1.1306e-06	1.962915e-05	0.129595525022734	0.301124519824713	0.237425102169486	0.695163587433179	0.658888447671485	0.44732265626135	0.593562755423714	0.350741628204922	0.115168892843407	0.19052631655576
'CHL1'	1	0	1	1	6	3	9	67	70	218	28	83	189	651	282	435	1370	1643	2.7011e-06	5.1717475e-05	0.117512987631357	0.0784303935039418	0.176062710934711	0.41616769750139	0.362555592612561	0.039035310528338	0	0.102526478255153	0.0450248555300407	0.090528698884869
'CHM'	0	0	0	0	0	0	3	12	12	59	8	24	60	176	72	119	355	433	1.893e-06	2.624715e-05	0.162274761259794	0	0.155354312882047	0.208306064596772	0.170782108387654	0	0	0	0	0
'CHML'	9	0	3	3	20	5	11	41	54	111	14	40	88	297	110	184	549	677	8.8941e-07	2.56141725e-05	0.0781275483328614	0.86192474712205	0.765192431752103	0.955888674472241	1.02094158746997	1.03780398606182	0	0.959968687107183	0.436349403230538	0.581799204307384
'CHMP1A'	3	0	0	0	4	1	1	11	14	56	8	16	68	180	86	111	325	380	4.7478e-07	1.3271055e-05	0.0804951075856441	0.276069228164936	0.111919957364163	0.420474670589671	0.457693720378709	0.665524032183327	0	0	0	0.144454828690955
'CHMP1B'	1	0	0	0	1	0	0	9	9	22	0	7	21	73	31	55	180	206	1.8535e-07	7.6278375e-06	0.054673097060602	0.250555225027807	0	0.914526571351497	0.799100887588687	0.831387792137725	NA	0	0	0
'CHMP2A'	2	0	0	0	2	1	2	15	15	35	9	20	42	123	48	82	284	336	5.0537e-07	1.25450825e-05	0.090639698862084	0.179393387287917	0.269090080931876	0.582712675257407	0.492530951705665	0.630439618183252	0	0	0	0.229847777462644
'CHMP2B'	3	1	1	2	9	3	7	27	32	49	5	15	31	99	32	65	204	256	8.8949e-07	9.4861525e-06	0.210976209796332	0.430897355663233	0.510447636708753	0.627335856039118	0.592483864036945	0.29019617830381	0.947974182459112	0.315991394153037	0.305798123373907	0.444362898027709
'CHMP3'	3	0	1	1	6	2	1	9	13	27	3	9	22	78	34	55	171	200	7.376e-07	1.03958e-05	0.159641393639739	0.481849194430539	0.113891627774491	0.329686290926158	0.407162569293806	0.696004391955223	0	0.696004391955223	0.284729069436228	0.368472913388059
'CHMP4A'	5	0	1	8	18	9	7	27	33	32	6	15	49	124	57	68	210	254	5.4936e-07	1.164956e-05	0.106103578160892	1.3681092837648	0.970195145676347	1.21175393704883	1.22447576315957	1.47261763183017	0	0.628316856247539	1.53873515815724	1.48811887005996
'CHMP4B'	0	0	0	0	0	0	0	1	1	25	3	7	27	68	23	42	156	186	4.3004e-07	1.191509e-05	0.081207107961417	0	0	0.078937134583121	0.0662053386826176	0	0	0	0	0
'CHMP4C'	2	0	2	4	9	2	4	17	22	49	5	14	43	115	42	69	230	286	7.4928e-07	1.039688e-05	0.162152491901417	0.482637476905365	0.357509242152122	0.455824283743956	0.474387263624932	0.251715690903025	0	0.881004918160587	0.573677621127824	0.293668306053529
'CHMP5'	0	0	0	0	0	0	1	10	10	14	1	10	19	65	26	43	186	210	7.7219e-07	9.1796275e-06	0.189269934972852	0	0.122871146739836	0.28405695214048	0.251593300467282	0	0	0	0	0
'CHMP6'	1	0	0	1	3	1	2	11	12	59	4	24	59	158	69	105	296	347	5.3226e-07	1.1434185e-05	0.104737241876006	0.181285485774298	0.181860995252947	0.354813259319516	0.330179904926099	0.161825461877622	0	0	0.161825461877622	0.138372496388112
'CHMP7'	2	0	0	1	7	4	6	22	25	70	7	18	53	187	80	130	436	513	1.2565e-06	2.2275425e-05	0.126916770387097	0.294942543574364	0.363654432846633	0.397573271384316	0.383975603233125	0.225119410809821	0	0	0.148663761855542	0.393958968917186
'CHN1'	4	1	0	4	13	6	6	38	45	72	7	25	58	206	91	140	474	556	1.1057e-06	2.0248425e-05	0.122865111730912	0.51362665306255	0.348814584167754	0.652494229174561	0.658732578014643	0.452167053550792	1.16271528055918	0	0.561310825097535	0.536637821796545
'CHN2'	6	0	1	6	16	5	14	57	68	80	12	25	73	241	115	165	529	620	1.2024e-06	2.32293e-05	0.116464981725665	0.570042947760542	0.728532161266692	0.925174855078753	0.941720143941508	0.643970392548237	0	0.343450876025726	0.705720978135054	0.373316169593181
'CHODL'	2	0	1	2	9	4	8	34	38	40	3	15	36	127	55	77	274	330	8.1749e-07	1.07255525e-05	0.171492564135973	0.413231571230663	0.605834453636873	0.723574178659368	0.671466519447534	0.291557830812745	0	0.388743774416994	0.323953145347495	0.424084117545811
'CHORDC1'	4	1	0	4	12	7	9	39	41	46	6	15	50	158	70	109	368	428	1.0377e-06	1.2185025e-05	0.191614297057249	0.396365867552755	0.430911516559646	0.553081176598749	0.499933428739631	0.453810196183589	0.869802876018545	0	0.417505380488902	0.521881725611127
'CHP1'	1	0	2	2	7	2	3	16	20	26	4	9	29	79	25	37	161	200	6.4963e-07	1.03748675e-05	0.140885413717332	0.628933773900032	0.57551082785447	0.705388012608377	0.709796687687179	0.27299872603353	0	1.57732597263818	0.489514957025641	0.567837350149743
'CHP2'	8	1	2	1	12	5	6	23	28	56	9	24	34	131	40	83	260	318	6.594e-07	1.182455e-05	0.125472005277156	0.730067661170885	0.576137732610758	0.705030084329447	0.701752668022748	1.13855790015936	0.885545033457277	0.664158775092958	0.234408979444573	0.996238162639436
'CHPF'	2	0	2	2	13	8	8	42	45	147	17	57	137	400	182	276	803	933	1.4318e-06	4.742155e-05	0.0679343041296626	0.47840336949605	0.426669671791349	0.769918249596095	0.709972846147984	0.200273519412266	0	0.516494865852686	0.214892024478855	0.647037524255013
'CHPF2'	8	0	4	11	34	15	23	72	84	170	17	56	171	467	205	335	833	983	2.4755e-06	5.1088875e-05	0.109023246254689	0.66779463726677	0.629743827821104	0.792808660527431	0.78380252620133	0.431640270731601	0	0.655168268074752	0.590034580605332	0.671147981930233
'CHPT1'	6	1	1	3	14	7	12	41	48	58	10	19	48	169	78	110	398	470	8.0341e-07	1.38834725e-05	0.130203196642627	0.636238117208175	0.837851234868947	0.791186991050869	0.784371368813482	0.794514102030898	0.768030298629868	0.404226472963088	0.480018936643668	0.689257960308856
'CHRAC1'	1	1	0	0	3	1	2	15	17	36	10	9	30	102	44	66	199	245	1.6662e-07	4.036295e-06	0.0928809712867865	0.316660821892875	0.326256604374477	0.811542809876213	0.747061041037069	0.299068554009938	1.07664679443578	0	0	0.244692453280858
'CHRD'	7	2	4	3	21	10	21	77	86	173	25	66	177	486	201	339	994	1180	2.7154e-06	5.298765e-05	0.115303282934797	0.374749750773746	0.537251855091564	0.671835066276473	0.632083962200947	0.350921731938421	0.693822395718249	0.52562302705928	0.14699627027929	0.43148158937702
'CHRDL1'	3	1	1	4	9	2	4	18	24	44	9	13	41	122	53	88	267	318	1.6096e-06	2.19454e-05	0.16502775069035	0.447018707427566	0.275435769223046	0.408511477948787	0.457327314936378	0.413153653834568	0.673287435878556	0.466122070992846	0.591179211990927	0.228663657468189
'CHRDL2'	4	0	1	3	12	7	11	45	49	94	12	36	91	236	100	155	468	557	1.0074e-06	2.468655e-05	0.0918172041050694	0.553790088935101	0.772924231653506	1.04723125792215	0.958113193962523	0.463455535420864	0	0.302533474510842	0.359050717001878	0.762384355767322
'CHRM1'	0	0	0	0	0	0	1	8	8	54	7	15	51	139	62	112	300	347	7.5609e-07	2.80675025e-05	0.0606111106608078	0	0.147309153903111	0.439963339657291	0.380371763392471	0	0	0	0	0
'CHRM2'	1	0	0	1	2	1	0	11	11	51	6	15	36	128	56	82	306	361	5.5057e-07	1.78389825e-05	0.0694424415742322	0.225006489486653	0	0.517661988884326	0.438793818832698	0.282361084845996	0	0	0.400011536865161	0.257150273699032
'CHRM3'	0	0	0	0	1	1	1	15	15	74	12	24	78	220	96	150	467	546	1.199e-06	3.272575e-05	0.0824350855213402	0.0551398050564022	0.0808717140827233	0.389638879413549	0.3332625580332	0	0	0	0	0.126362053254255
'CHRM4'	0	0	0	1	1	0	2	6	6	61	9	22	63	183	90	157	424	470	5.8748e-07	3.383483e-05	0.0390671388034165	0.139874099862134	0.326075927067141	0.362221135963735	0.326769705635369	0	0	0	0.40630095674239	0
'CHRM5'	1	0	0	1	6	4	4	19	20	75	8	17	50	186	79	133	386	462	1.1787e-06	2.4204175e-05	0.109570972776391	0.294403378000123	0.274481344902371	0.449232097518323	0.39508678432917	0.121686729573384	0	0	0.182530094360077	0.462101504709054
'CHRNA1'	3	1	3	2	16	7	12	37	42	86	11	31	89	248	111	162	451	546	9.2025e-07	2.73693625e-05	0.0756525658937069	0.85279498811586	0.979134986355247	1.08442999043114	1.01679402429199	0.461104266830087	1.20166566507235	1.27919248217379	0.29704095091676	0.833587893788926
'CHRNA10'	7	0	1	7	23	8	8	62	72	115	13	32	114	295	116	192	569	674	9.749e-07	3.5212525e-05	0.0622938854853493	1.25158514495378	0.668872495944503	1.74917798587947	1.71485411423161	0.977135472336318	0	0.501654371958378	0.985706836128742	1.10709930363228
'CHRNA2'	7	0	2	4	20	9	7	47	57	97	14	40	107	295	126	202	613	716	8.5117e-07	3.48621325e-05	0.0549344621990637	1.23413623171225	0.630814682793514	1.3957013746077	1.4491620625867	1.31365531880711	0	0.910175470887784	0.68050502496283	1.30025067269684
'CHRNA3'	7	1	5	7	24	8	14	57	68	93	17	43	88	241	104	170	508	594	7.6741e-07	2.67083725e-05	0.0646491095629283	1.54039340857015	1.27384494130286	1.73559582131956	1.77076088521658	1.16426688183595	0.909889243787758	1.79861827260371	1.23041840921299	1.18985516495322
'CHRNA4'	5	2	2	5	22	13	13	50	57	166	28	70	159	437	213	316	854	965	9.8495e-07	4.81261375e-05	0.0460485219700002	1.09326526181916	0.893388945971613	1.27144166333557	1.28271994378961	0.65410312077625	1.55115882926939	0.620463531707757	0.682900113514827	1.32540331890624
'CHRNA5'	10	3	3	8	27	12	16	53	64	84	15	25	79	213	77	123	415	503	6.7305e-07	1.92822625e-05	0.0785365565892488	1.61403260959412	1.65631530668376	1.62613245245052	1.62009369957934	1.51582427620612	2.54658478402628	1.52795087041577	1.2894100172285	1.98435177976074
'CHRNA6'	4	1	1	3	11	4	10	38	43	65	5	22	65	190	88	134	424	496	9.0641e-07	2.14485225e-05	0.0950845215562051	0.608876564708624	0.784847674997548	0.942557632331961	0.911752480511264	0.647197467382593	2.10339176899343	0.478043583862143	0.485398100536945	0.478043583862143
'CHRNA7'	3	0	0	1	5	2	5	24	27	20	2	6	21	67	31	47	173	199	9.4773e-07	2.30651925e-05	0.092450669986821	0.807207407823869	1.15069992179147	1.50056590957316	1.46757608115917	1.62248688972598	0	0	0.515075203087612	0.697843823538055
'CHRNA9'	3	0	1	6	12	4	6	25	32	100	17	42	91	251	112	162	442	535	9.6647e-07	2.47706575e-05	0.0877876374496721	0.544595643864404	0.421893538919646	0.644294431608057	0.681338350703878	0.341733766524914	0	0.271217275019773	0.751063223131678	0.406825912529659
'CHRNB1'	5	0	3	4	19	8	10	49	59	89	13	35	76	247	86	136	486	601	1.0388e-06	2.79667e-05	0.0835743938326653	0.92041441637129	0.879807898001968	1.20638679676648	1.17463869776502	0.672212776001504	0	1.02560463538515	0.62975723225404	1.11305929421644
'CHRNB2'	2	0	0	4	10	5	8	43	48	69	10	35	63	232	100	156	511	601	8.6838e-07	3.7918855e-05	0.0515272678987802	0.836517246762126	0.995241032045196	1.63309120424637	1.54999268884244	0.562527539851633	0	0	1.23220318253215	0.970360006244066
'CHRNB3'	4	0	2	6	16	5	15	37	46	57	7	27	59	190	83	131	376	456	9.7602e-07	2.3213745e-05	0.0946010650155759	0.890164675227751	1.210386128053	1.04020240472924	1.06634310053324	0.741803896023126	0	0.783015223579966	1.07498700186402	0.636789489055997
'CHRNB4'	1	0	0	0	6	5	11	29	30	102	19	43	103	273	123	202	543	625	9.7598e-07	3.1740555e-05	0.069184518040091	0.317672545832959	0.787104500937604	0.771950136697218	0.693796840099182	0.14170687093529	0	0	0	0.587565074609741
'CHRND'	5	0	2	3	17	7	12	40	47	104	16	33	99	275	117	179	512	609	1.4903e-06	3.1370275e-05	0.106890200994413	0.578333479056823	0.627177285865106	0.73089019641832	0.722009100435569	0.449778582411274	0	0.566993606918454	0.283496803459227	0.559724458111807
'CHRNE'	12	3	2	9	36	12	27	95	111	136	21	45	142	417	176	253	757	930	1.4221e-06	3.7481725e-05	0.0853676024782744	1.01128452417027	1.25011555309981	1.47005858010441	1.39812803973325	1.03359227102697	1.67343510547223	0.520624255035806	0.742439518625005	0.798684936702657
'CHRNG'	10	0	2	10	31	19	15	61	72	127	13	51	114	341	163	216	598	695	1.8737e-06	3.4785225e-05	0.121195852549466	0.750100675862538	0.572993571839438	0.841668149671844	0.854790986018892	0.649693498778576	0	0.323572840568153	0.723781353902448	0.961785529173438
'CHST1'	0	0	0	1	4	3	2	16	17	40	4	14	49	139	55	101	366	426	8.4474e-07	3.8415665e-05	0.0494763008788212	0.58163156715672	0.400231622944476	0.883571451746275	0.806570066426837	0	0	0	0.41248361140196	1.10245619774706
'CHST10'	2	0	2	4	17	10	7	30	37	73	11	37	74	206	96	129	392	465	1.0619e-06	2.0339475e-05	0.117469846198095	0.702514513430924	0.461936127846508	0.651491550570694	0.677364404980455	0.233228025409783	0	0.460152590673355	0.460152590673355	0.886752388276778
'CHST11'	0	1	0	1	3	1	3	15	17	39	9	13	48	133	57	101	300	350	7.6139e-07	2.30940275e-05	0.0741805429996998	0.304074223041679	0.400414570936073	0.674031194409056	0.654773160283083	0	1.49784709868679	0	0.280846331003773	0.236502173476862
'CHST12'	1	0	1	1	8	5	11	30	33	98	14	44	92	265	93	160	549	650	4.8912e-07	4.103252e-05	0.0268206778428427	1.12557480546075	2.5633207483735	2.03741341152389	1.89291378341427	0.380455769702931	0	0.847378759792891	0.405268102509644	2.00455190488641
'CHST13'	5	0	0	5	15	6	9	34	42	72	11	26	74	212	85	138	452	543	2.6926e-07	2.4195935e-05	0.0250387100147194	2.82581318844053	2.60466259108431	3.00419785579341	3.0891394266267	2.77348331458052	0	0	2.69852430607834	2.81916421623243
'CHST14'	5	0	0	3	8	0	5	17	24	49	7	14	44	145	48	97	315	391	5.2053e-07	1.67556925e-05	0.0698981853480541	0.789325409785326	0.737449641874177	0.772098069492392	0.878149752574467	1.45984929105704	0	0	0.975444753569934	0
'CHST15'	17	8	14	26	50	29	37	96	109	134	28	67	137	354	172	249	673	791	1.1313e-06	3.5527425e-05	0.0716467630288432	1.9713791926126	2.07398591685461	1.99094652248876	1.92332838245638	1.77071044494666	3.98781848105635	2.91646426226509	2.64884293267247	2.35327660364662
'CHST2'	2	0	1	3	6	0	6	36	42	85	12	26	69	234	91	150	581	679	6.389e-07	3.1718325e-05	0.0453215924863624	0.565757384821401	0.882581520321386	1.36716586624655	1.36481678400214	0.51916560018905	0	0.848636077232102	0.959327739479767	0
'CHST3'	0	0	0	3	9	6	7	34	36	65	13	26	84	241	105	144	521	618	6.4988e-07	4.004823e-05	0.0365117259863919	1.02280561467205	1.33138354317264	1.78734681309933	1.59544435686708	0	0	0	0.978159337841125	1.5650549405458
'CHST4'	8	1	0	5	17	4	11	34	42	83	17	24	61	190	68	118	342	427	7.6993e-07	2.23865425e-05	0.0773832091311108	1.15624158283395	1.2046584786256	1.2847128698155	1.27108525017426	1.24556144996996	0.760158826084605	0	1.05923770847855	0.760158826084605
'CHST5'	8	0	0	0	15	9	14	30	35	98	9	29	68	259	120	184	550	641	7.2439e-07	3.97408775e-05	0.0410126198144467	1.41212773475781	1.85520839356225	1.32996757564463	1.33135079725216	1.99042766423006	0	0	0	1.82870541651136
'CHST6'	3	0	2	4	13	4	5	34	41	85	14	29	85	272	122	165	565	677	5.2245e-07	4.08455125e-05	0.0287794773048814	1.66070137899802	1.05293886966774	2.09096887038444	2.10432243819861	1.22636409526008	0	2.39634363441624	1.63515212701344	1.13924533439461
'CHST7'	1	0	0	0	2	1	0	19	20	40	7	16	44	145	63	69	328	396	5.1224e-07	1.821274e-05	0.0632820761730525	0.217962245906044	0	0.915374980901144	0.798094082231726	0.395056570704704	0	0	0	0.2508295687014
'CHST8'	2	0	1	5	9	2	6	23	28	65	5	16	79	208	82	140	449	540	7.2342e-07	3.6059695e-05	0.0451389009252574	0.958579626049768	0.949450296277865	1.13482923311608	1.14871764241026	0.681656622968724	0	1.38461501540522	1.40214178775212	0.540337566987403
'CHST9'	5	0	1	3	18	12	10	43	48	70	10	21	67	202	84	116	373	461	1.1013e-06	1.8158225e-05	0.136462952739048	0.652989760975553	0.631723810905468	0.844782404503076	0.763001774212938	0.52342830046453	0	0.348952200309687	0.328119233127019	1.04685660092906
'CHSY1'	2	0	0	0	3	1	3	30	32	168	35	46	130	418	204	306	839	983	1.5294e-06	3.895515e-05	0.0883362020169349	0.0812467972241671	0.110984187057849	0.404781421212179	0.368517178592899	0.13476651285596	0	0	0	0.0554920935289246
'CHSY3'	0	0	3	0	5	2	7	37	40	112	15	57	98	342	147	215	772	917	1.5357e-06	3.5932825e-05	0.0961606831636533	0.152035973122763	0.338580576424087	0.498410156449595	0.453620962337926	0	0	0.547329503241945	0	0.14148653825302
'CHTF18'	17	2	6	15	72	37	59	190	211	505	89	183	461	1176	531	830	2185	2513	2.9278e-06	7.059955e-05	0.093308668398028	0.656150075304389	0.761819223977907	0.931923295359857	0.89984555359757	0.36077426582743	0.240834110036817	0.35138091464388	0.348713163665022	0.746767160406062
'CHTF8'	1	1	0	0	5	4	6	21	22	22	5	6	30	87	40	64	196	226	2.0137e-07	6.2790825e-06	0.0721574370140861	0.796470422814449	1.29924237721607	1.48484843110408	1.34906583120961	0.629935698044155	2.77171707139428	0	0	1.38585853569714
'CHTOP'	1	0	0	1	3	1	5	19	21	33	5	17	27	102	49	73	249	281	1.552e-06	1.80793e-05	0.193149071037042	0.152274947779799	0.354612892089943	0.395058699862451	0.386919262330166	0.156889340136763	0	0	0.191753637944932	0.105660167847208
'CHUK'	2	1	1	1	13	8	7	40	43	67	12	27	72	220	92	164	531	621	2.2754e-06	3.057295e-05	0.167456853198661	0.35287244422781	0.254889101365304	0.449844634101801	0.413498491563865	0.178259328886609	0.497640626475117	0.221173611766719	0.0829401044125195	0.519277175452296
'CHURC1'	7	0	3	1	14	5	14	26	31	46	4	19	21	104	38	58	164	217	3.8046e-07	6.311535e-06	0.135630238919692	0.992517492320362	1.77968653795375	1.1688881965306	1.0532838694012	1.1219762956665	0	1.16415585565396	0.351094623133734	0.970129879711632
'CHURC1-FNTB'	2	0	1	0	3	0	0	1	4	2	0	1	1	7	3	3	15	19	1.4412e-06	2.44608e-05	0.132567209576138	3.23286150430197	0	0.502889567335862	1.58807231790272	7.54334351003793	NA	7.54334351003793	0	0
'CIAO1'	2	1	1	3	9	4	7	40	44	43	5	23	50	154	78	110	352	407	8.9946e-07	1.7485085e-05	0.115743503677563	0.504923011526974	0.549805056996038	0.981794744635783	0.934031757058907	0.401850872223018	1.72795875055898	0.375643206643256	0.518387625167693	0.443066346297174
'CIAPIN1'	3	2	3	3	9	6	11	33	35	63	10	20	40	144	65	103	287	343	8.2821e-07	1.42199725e-05	0.131046139505544	0.476931256699522	0.81495049688462	0.877420569816542	0.778663276244118	0.363376195580588	1.52618002143847	1.14463501607885	0.572317508039426	0.704390779125448
'CIB1'	3	0	0	1	6	3	6	22	23	49	7	22	43	125	51	89	256	297	6.4215e-07	1.11764375e-05	0.129275316933504	0.371300578784812	0.52148957694496	0.664763406027495	0.599039934908155	0.473597677021443	0	0	0.179893691271711	0.455025219099034
'CIB2'	4	0	1	3	16	11	14	32	36	53	10	23	59	146	64	93	255	306	6.3046e-07	1.1463335e-05	0.123745402188805	0.885600912498429	1.21651093087822	1.01409986842957	0.950718626652725	0.609894968041371	0	0.351352535936877	0.410903813214313	1.38894049362547
'CIB3'	4	0	2	3	12	6	6	22	28	49	6	14	38	117	63	76	233	263	4.1799e-07	1.13478775e-05	0.0828769520996327	1.2375467481092	0.952585325847214	1.13928659858122	1.28460175754301	0.984986187270589	0	1.72372582772353	0.952585325847214	1.14915055181569
'CIB4'	2	0	2	1	7	2	7	14	19	35	6	17	46	111	43	57	187	240	6.487e-07	8.787375e-06	0.166099091025477	0.379671331575139	0.739359961488429	0.450732810746957	0.476623118030934	0.344028716774208	0	0.708294416888075	0.130880490077144	0.280023374118541
'CIC'	5	6	3	11	19	8	26	99	100	300	32	97	294	850	383	627	1832	2113	2.59e-06	9.99265e-05	0.0583178636297679	0.383294925177278	0.711056647898753	0.926633761022407	0.811519382271867	0.285790075790076	3.21513835263835	0.530332099404264	0.641569557896088	0.358170329971897
'CIDEA'	8	2	5	5	17	6	11	43	51	94	15	28	76	240	110	166	475	564	4.2437e-07	1.49510325e-05	0.0638639839756886	1.10912800805377	1.03759671908645	1.41748619728977	1.41590809538779	1.33261938389439	2.08777036810121	2.79612102870698	1.03014985268152	0.854087877859587
'CIDEB'	4	1	3	6	30	20	19	46	52	47	10	16	38	142	69	83	249	293	7.4344e-07	1.173074e-05	0.142594584825851	1.48159627444353	1.60536013993922	1.29555379714393	1.24460829243357	0.596841619775835	0.701288903236606	1.31491669356864	1.10729826826833	2.03272145865683
'CIDEC'	4	0	1	5	12	5	7	30	36	70	11	27	73	182	84	113	316	380	5.4815e-07	1.32473375e-05	0.0931007834593178	0.708200978382498	0.665374665530459	1.01971976317733	1.01757298472854	0.613774181264832	0	0.397816598967946	0.73568823096812	0.6393481054842
'CIITA'	4	1	1	2	21	16	19	73	76	250	45	115	238	687	274	451	1385	1629	2.8524e-06	7.30749e-05	0.0878263261393447	0.348046957366987	0.479680808205183	0.600134191470235	0.531211895642818	0.182177721684663	0.253024613450921	0.0990096313503604	0.0956815765150542	0.664882195929428
'CILP'	13	0	4	17	42	11	17	68	92	240	21	81	201	630	270	372	1092	1348	2.1519e-06	6.1371775e-05	0.0788925365121019	0.845031350417288	0.579255361173141	0.789314997642522	0.865091441821853	0.686587972214047	0	0.625949148457251	1.07205469829059	0.516408047477232
'CILP2'	5	0	5	13	27	9	24	75	92	205	24	89	216	667	265	410	1281	1558	2.2989e-06	8.6202525e-05	0.0600043328197173	0.674613952321764	0.97553930883169	0.975729695113663	0.984096671189862	0.406474712013204	0	0.936261977109065	1.00301398843999	0.565996863142914
'CINP'	4	0	1	1	9	4	7	19	22	40	7	15	31	104	44	56	181	227	5.969e-07	1.0818825e-05	0.124137787606325	0.697116190058894	1.00694560786285	0.845611781188689	0.780715537373837	0.805556486290278	0	0.537037657526852	0.25985693106138	0.732324078445707
'CIPC'	1	0	0	0	4	3	9	22	23	45	4	20	40	150	79	87	336	390	4.9924e-07	1.815909e-05	0.0618582759378361	0.431092950173152	1.67234334118895	1.05848715444301	0.953378639806009	0.359244125144293	0	0	0	0.613898188537716
'CIR1'	6	0	3	6	19	7	20	62	68	57	3	14	51	168	66	108	381	453	1.3418e-06	1.836725e-05	0.164371367515551	0.688047071729439	1.12662678411838	0.990012197697725	0.91323919454364	0.6403983825515	0	1.30366813590841	0.715739368734029	0.645249885449617
'CIRBP'	5	0	1	1	14	9	13	54	55	78	12	28	74	232	129	196	536	588	8.955e-07	1.2705975e-05	0.158576968709603	0.380539671537765	0.418260805159585	0.635314632865822	0.589854981635312	0.404236281120703	0	0.225217356624392	0.0852173781822023	0.439959487359277
'CISD1'	2	0	1	1	3	0	1	6	7	18	1	7	15	48	12	25	90	115	2.954e-07	4.37471e-06	0.151930070793264	0.411373467238396	0.263279019032574	0.438798365054289	0.400641985484351	0.731330608423815	0	0.94028221083062	0.438798365054289	0
'CISD2'	0	0	0	0	2	2	0	4	4	13	2	1	11	30	10	24	78	90	2.1933e-07	5.9258925e-06	0.0832773291111845	0.800538002097296	0	0.615798463151766	0.533692001398198	0	0	0	0	2.40161400629189
'CISD3'	3	1	0	1	10	7	7	25	26	26	7	12	24	75	29	48	158	184	2.1408e-07	5.49048e-06	0.0877300345324999	1.51981398438798	1.66229654542435	1.8035767219794	1.61067242910682	1.31522364033575	1.62837212612997	0	0.474941870121242	2.75138738552996
'CISH'	2	0	0	3	7	3	7	18	21	49	12	20	41	127	59	98	263	303	5.4513e-07	1.72323425e-05	0.0711767712369923	0.774383401751922	1.00353767369892	0.961564615103147	0.97372962398509	0.573450099256525	0	0	1.02801420232572	0.714382750768722
'CIT'	7	1	0	6	22	13	17	76	83	296	49	103	301	807	350	557	1690	1973	6.9945e-06	0.000120102625	0.13103481293602	0.208047476810693	0.232920135006193	0.343194401499553	0.321043819846496	0.180476074401659	0.155746116684813	0	0.152124113971213	0.28345793236636
'CITED1'	0	0	0	0	0	0	0	3	3	29	5	10	23	70	31	43	123	144	4.2042e-07	1.1162945e-05	0.0847397348997061	0	0	0.287825350543121	0.245850820255582	0	0	0	0	0
'CITED2'	2	0	0	3	6	1	2	9	13	69	7	9	45	157	61	105	369	431	2.1274e-07	1.1080465e-05	0.0431989993199744	0.884663096626026	0.440927321175511	0.564602057602789	0.698220177963542	0.670976358310561	0	0	1.54324562411429	0.379486628880563
'CITED4'	4	0	1	3	7	1	4	21	25	56	10	25	55	143	46	77	264	332	2.5978e-08	1.8846605e-06	0.0310138085878067	1.57836303182365	1.67499750315979	2.56483992671343	2.42798960360136	2.30312156684472	0	1.28974807743304	1.75874737831778	0.700950042083175
'CIZ1'	8	1	3	7	23	10	16	73	84	147	23	66	149	416	185	267	842	1001	2.5523e-06	4.6268675e-05	0.124115829986487	0.445458581266235	0.482815879646322	0.698527635851132	0.676111048245985	0.438475645801251	0.350303912678174	0.366226817799909	0.378516308330107	0.43551297251881
'CKAP2'	12	0	2	2	31	15	20	73	84	102	11	35	93	314	141	188	598	727	1.4817e-06	2.7180425e-05	0.122655366867884	0.804906602709222	0.867332440805407	0.99525672388072	0.942016087015061	0.959167640420097	0	0.465881425346904	0.175331719216577	0.867332440805407
'CKAP2L'	2	1	0	4	18	11	16	61	66	114	19	53	122	348	146	209	664	807	1.5433e-06	3.0411225e-05	0.114182345499071	0.452995931244512	0.670462877503839	0.804568074670222	0.716261224619575	0.153647742761296	0.460943228283889	0	0.287144961881767	0.659843388433787
'CKAP4'	3	0	2	2	6	5	3	31	32	107	13	40	100	294	134	190	600	697	6.4618e-07	2.8778405e-05	0.0505206942497334	0.403956508681862	0.312534772506493	1.02268322781291	0.908757253390472	0.554968287628352	0	0.989693446270561	0.395877378508224	0.738577198709374
'CKAP5'	0	1	0	1	3	1	4	33	34	191	19	68	184	600	252	380	1411	1665	5.7033e-06	8.6083425e-05	0.149069637970376	0.0335413707853348	0.0706134121796522	0.156890890987392	0.136985778582749	0	0.353067060898261	0	0.03645801172319	0.0266201355439165
'CKB'	0	0	0	0	3	3	5	15	15	45	7	18	38	143	60	99	373	437	8.4495e-07	1.98175375e-05	0.0959320753146045	0.218686199690993	0.526466777033872	0.41919740691437	0.357804651668329	0	0	0	0	0.521202109263533
'CKLF'	4	0	0	3	7	2	4	21	24	23	4	6	19	59	24	46	144	172	3.1622e-07	7.306395e-06	0.0973797611544407	1.21836474427623	0.892962980276986	1.4975733315062	1.43289408463051	1.78592596055397	0	0	1.62143277997663	0.855756189432111
'CKM'	1	0	1	2	8	5	13	35	37	77	15	30	83	229	95	152	416	505	6.476e-07	2.47068e-05	0.058975666618097	0.592354437344741	1.45019667761126	1.42659880267972	1.24233147218366	0.2202096853116	0	0.56520485896644	0.408581825758872	0.892428724683853
'CKMT1A'	1	0	0	3	7	3	4	13	15	19	2	12	19	61	29	53	150	170	6.5367e-07	1.00909575e-05	0.145750044036951	0.787334913816993	0.517815954100664	0.594625320625596	0.605387769867688	0.361108494307042	0	0	1.08332548292113	0.709764971569014
'CKMT1B'	2	2	0	1	6	2	5	16	18	25	9	10	24	78	38	50	164	186	6.5689e-07	9.9643025e-06	0.14832975012551	0.518595068474044	0.674173589016257	0.657730330747568	0.6524260538867	0.539338871213005	1.49816353114724	0	0.280905662090107	0.354828204745398
'CKMT2'	6	0	2	2	17	11	12	47	48	60	4	28	76	212	88	133	414	488	1.5348e-06	2.74932e-05	0.12560560429488	0.638416412193095	0.718324348792231	0.903833636131287	0.783091298273497	0.796142819911389	0	0.568673442793849	0.209511268397734	0.995178524889236
'CKS1B'	1	0	0	1	5	3	2	15	15	5	2	2	14	28	9	18	71	84	2.306e-07	3.78053e-06	0.137242661743195	1.3011364418563	0.809596008266144	1.53937269177365	1.3011364418563	1.45727281487906	0	0	0.520454576742521	2.42878802479843
'CKS2'	1	0	0	0	3	2	1	7	8	7	1	4	7	28	14	25	76	85	2.241e-07	2.819795e-06	0.178816190538674	0.599178725483946	0.22369339084734	0.515083465766901	0.526337390229035	0.798904967311928	0	0	0	0.798904967311928
'CLASP1'	1	1	1	0	4	1	5	35	37	200	29	58	192	570	229	401	1258	1478	5.6222e-06	8.103895e-05	0.156097160686312	0.0449562556346003	0.07987863376472	0.178234757533839	0.160373381484053	0.0320313321396527	0.220905738894157	0.110452869447078	0	0.0279749625673823
'CLASP2'	2	0	2	2	9	4	13	54	57	179	20	75	160	511	205	364	1208	1413	5.0747e-06	6.4040075e-05	0.178295778073339	0.0987826220685657	0.200309205861258	0.250718145084621	0.226251587087451	0.0626665671968182	0	0.149564207043073	0.0701082220514404	0.109437224665663
'CLASRP'	2	2	1	5	16	11	13	65	67	126	21	47	123	364	171	281	856	954	2.6977e-06	5.7242825e-05	0.106036433387066	0.414537178892	0.436296692730637	0.716117819259982	0.662325256735986	0.149693981266555	0.898163887599333	0.200653634463681	0.383362634950935	0.606654555659198
'CLC'	0	0	2	3	6	1	4	17	20	30	7	11	26	71	20	39	123	161	4.8165e-07	6.0738125e-06	0.178423765962482	0.473631087190989	0.574834310949747	0.774624284877404	0.696227892144104	0	0	1.01902446032001	0.646688599818466	0.280231726588002
'CLCA1'	4	1	3	3	16	6	18	67	73	130	16	42	121	374	163	240	803	959	2.3335e-06	4.0598375e-05	0.129324757456425	0.330800919363921	0.579935361759874	0.64517508074573	0.588603147841096	0.237922199696359	0.483279468133229	0.552319392152261	0.191714169176818	0.284630852397484
'CLCA2'	16	0	2	12	40	13	22	88	108	171	28	62	137	441	184	268	818	999	2.5435e-06	3.7754275e-05	0.151582171820277	0.598374774266637	0.541551498128257	0.709710520774439	0.713198041761046	0.617270819769794	0	0.212809093106118	0.577846588580117	0.466098176748727
'CLCA4'	13	1	2	14	40	23	36	99	111	140	14	53	144	419	175	270	843	1028	1.7491e-06	3.6150675e-05	0.108863112514497	0.876930592830853	1.22477972798709	1.07876506290678	0.99185712407515	0.852971596276725	0.656131997135942	0.346635772071819	0.893068551657255	1.20728287473013
'CLCC1'	8	1	1	7	23	6	14	57	70	106	19	29	67	246	116	169	465	562	1.3295e-06	2.4653975e-05	0.121334389282053	0.770564186399041	0.68274326163064	1.01027125027465	1.02654458376849	0.622014076633844	0.433772974494655	0.284196086737877	0.861071725489389	0.426294130106816
'CLCF1'	2	1	0	1	4	2	3	17	19	42	7	21	35	112	48	69	209	251	4.8597e-07	1.31301325e-05	0.0832765777496914	0.42886351335947	0.522094711915876	0.976741781622525	0.90898561397306	0.571818017812626	1.71545405343788	0	0.343090810687576	0.500340765586048
'CLCN1'	7	2	3	15	30	11	19	86	100	177	25	67	176	500	208	301	995	1201	2.4922e-06	4.933245e-05	0.113666562272906	0.527859722333681	0.555334148634548	0.760400940045169	0.732528063188567	0.347930137131428	0.703812963111575	0.393925165920658	0.749800741951251	0.465260973210777
'CLCN2'	5	0	5	5	23	9	16	73	85	161	26	76	165	492	213	320	957	1131	2.6454e-06	5.573615e-05	0.106791552699639	0.43774967493129	0.468201826230858	0.714289097489083	0.70375163978113	0.29080858772103	0	0.616055034514286	0.283758682564156	0.395663515124668
'CLCN3'	0	0	0	0	1	1	4	30	30	64	13	27	68	221	92	144	563	657	2.2005e-06	3.8259225e-05	0.12940996583177	0.0349655209994438	0.214649448357696	0.411760931130217	0.352848408259227	0	0	0	0	0.0839932624008378
'CLCN4'	0	0	0	0	0	0	2	5	5	62	12	18	62	179	82	134	388	443	1.2561e-06	4.8315225e-05	0.0584955363449099	0	0.255154052205337	0.220300534764918	0.192949452570628	0	0	0	0	0
'CLCN5'	2	0	1	0	5	2	4	20	23	74	5	17	51	188	87	121	389	465	2.3492e-06	3.88601e-05	0.136018692695078	0.195530071300365	0.243039030773347	0.377991294647493	0.36364388314098	0.198700829213344	0	0.432466510640808	0	0.169009900710201
'CLCN6'	1	1	0	4	9	4	17	83	86	159	23	64	154	447	182	340	984	1139	2.6956e-06	5.50911e-05	0.110092192749827	0.182885159110895	0.454164811792056	0.766172345096355	0.685832727201349	0.0571276492820196	0.39492592329744	0	0.23592977235951	0.199632884304201
'CLCN7'	6	4	1	3	18	5	12	58	69	195	36	72	155	490	229	374	1080	1224	2.2354e-06	5.845365e-05	0.086045097269375	0.426923730035989	0.372892384523413	0.624134383108169	0.655151203364051	0.35759423541476	1.29131251677552	0.16141406459694	0.2249383093738	0.253751367925321
'CLCNKA'	15	0	4	8	32	10	18	63	82	169	38	61	165	426	198	320	857	1008	1.7917e-06	3.8953325e-05	0.103491165388321	0.725833655560479	0.543524655355249	0.710323936987023	0.78604976612223	0.857632592276527	0	0.633617084567139	0.4684926322254	0.488013158568125
'CLCNKB'	10	3	4	9	33	16	28	94	103	188	37	72	181	469	222	346	895	1045	2.061e-06	3.912425e-05	0.11852623372972	0.59364472432321	0.68275902257947	0.886115500813036	0.831584622238112	0.448773977607326	0.684077090190627	0.468719487723208	0.419516889564418	0.608068524613891
'CLDN1'	0	0	0	2	5	3	5	11	12	33	7	16	31	100	53	63	200	231	5.1756e-07	1.019811e-05	0.114188805572797	0.437871293505423	0.695033799214957	0.481658422855965	0.454931214031608	0	0	0	0.564995217426352	0.495703351138215
'CLDN10'	2	1	0	5	11	3	4	24	31	40	8	10	42	140	63	86	279	335	4.0607e-07	1.02511575e-05	0.0891272522151767	0.88156457894311	0.521856410368014	0.965153791218263	1.03826058958293	0.560995641145615	1.40248910286404	0	1.33570390748956	0.534281562995824
'CLDN11'	0	1	0	0	1	0	0	2	3	17	2	7	22	68	35	51	146	171	3.3552e-07	1.274162e-05	0.0592483530351713	0.248207445432473	0	0.231206935471345	0.296107127884354	0	8.43905314470408	0	0	0
'CLDN12'	1	0	0	0	3	2	2	16	17	26	4	8	24	86	42	56	188	218	4.0413e-07	1.11191925e-05	0.0817768466550066	0.426572096591069	0.436728575081333	1.04071490232147	0.953590833663828	0.47032308085682	0	0	0	0.58230476677511
'CLDN14'	5	1	2	1	8	0	1	11	19	63	13	22	60	144	63	97	247	294	2.7368e-07	1.770778e-05	0.0347745454257959	1.59759257454863	0.296460477751292	1.28066125409161	1.85842401529126	2.28227510649804	2.21205125706733	2.61424239471594	0.479277772364589	0
'CLDN15'	2	0	0	1	4	1	4	12	14	43	3	18	39	129	56	82	289	331	4.8535e-07	1.31760375e-05	0.0828805701258819	0.374125707519734	0.588563613049338	0.500991864394938	0.510325549683262	0.561188561279601	0	0	0.309373181218242	0.215456322634132
'CLDN16'	1	1	1	1	3	3	4	25	25	52	7	17	44	150	62	90	295	358	7.5074e-07	1.5409465e-05	0.109618666189903	0.182450678293713	0.405445951763807	0.773096094464886	0.637048457729445	0.175433344513186	1.30321913066938	0.536619642040333	0.207330316242856	0.441412931355758
'CLDN17'	2	1	2	4	9	4	4	18	22	34	4	23	48	115	41	66	221	276	2.8869e-07	1.04583525e-05	0.0621084917533617	1.2600671398687	0.975809569595291	1.31138209126607	1.28340171653294	0.947109288136606	4.02521447458058	1.40007459985411	1.34173815819353	1.57081540471437
'CLDN18'	2	0	0	3	6	3	5	24	25	59	8	20	53	152	47	95	279	352	5.2543e-07	1.42381175e-05	0.0830318685036839	0.475404021635078	0.633872028846771	1.03600589660978	0.855367084381297	0.408256560952158	0	0	0.681711427250301	0.768738417963106
'CLDN19'	3	0	0	0	9	6	5	28	31	48	7	23	45	131	58	81	263	313	4.1699e-07	1.42064275e-05	0.0660424656374729	1.04027445694508	0.934677324141322	1.61205184118062	1.49966438397371	0.946360790693089	0	0	0	1.56639027425063
'CLDN2'	0	0	0	0	0	0	0	2	2	16	2	3	18	45	14	23	93	114	3.2663e-07	9.3686175e-06	0.0784446050871433	0	0	0.274147295664194	0.223646478041842	0	0	0	0	0
'CLDN20'	1	0	2	6	9	2	4	14	21	30	8	15	42	101	44	64	197	239	1.0699e-07	9.1285275e-06	0.0263709015501131	3.37906198321486	2.37003652989376	2.69486387155433	3.33193420102219	1.26401948261	0	5.05607793044002	5.41722635404288	1.72366293083182
'CLDN22'	6	0	0	2	14	6	7	24	31	41	2	10	32	111	46	57	197	247	3.6089e-07	9.3556025e-06	0.0867931808774475	1.45318013294405	1.41493855049815	1.40365187605618	1.44603610105855	1.68609402184797	0	0	0.720102655164239	1.50282293251667
'CLDN23'	5	0	1	6	16	5	6	27	37	86	12	33	69	237	93	118	418	525	3.6421e-07	2.13469725e-05	0.0383882304621885	1.75862621721267	1.32455851741336	1.68263294915429	1.83588015461166	1.51451458386411	0	0.789383358862506	2.26518702977936	1.40051886249799
'CLDN24'	3	0	1	1	8	3	8	25	29	39	10	13	31	97	49	69	205	238	3.7204e-07	8.70449e-06	0.0961676100495261	0.857609196710302	1.20562452291158	1.26811115976981	1.26704552013975	0.799885500777878	0	0.799885500777878	0.335435855164917	0.636643561843617
'CLDN25'	2	0	3	4	10	1	4	10	18	36	5	20	32	115	41	68	210	261	3.5127e-07	1.01595575e-05	0.0777944807143421	1.11777237846	0.756140138369997	0.61211344534714	0.886509127744134	0.714132352904997	0	1.92815735284349	1.60679779403624	0.31352152078756
'CLDN3'	1	0	0	1	2	0	1	3	5	33	5	7	29	83	28	52	185	228	2.7396e-07	1.679401e-05	0.0367041582087899	0.65650287918599	0.523939797811896	0.441808694371112	0.597475208031109	0.825602105642987	0	0	0.939478258145468	0
'CLDN4'	0	1	1	1	7	5	6	15	17	39	5	20	54	129	59	86	240	278	2.4197e-07	1.68146325e-05	0.03237849533732	1.67591376085126	2.15474626395161	1.93029352812332	1.88863251672498	0	6.17693928999463	1.54423482249866	0.571938823147651	2.61734715677738
'CLDN5'	3	1	4	3	12	7	11	30	34	46	4	14	34	137	61	75	314	369	3.1754e-07	1.1674365e-05	0.0611994742326456	1.43124172183147	2.39653474977781	1.56114741951363	1.5055835456845	1.06565280375495	4.08500241439399	4.66857418787884	1.44176555802141	1.87508307545953
'CLDN6'	4	0	1	2	11	5	6	18	23	49	11	23	57	146	71	106	277	319	2.4024e-07	1.313914e-05	0.0411396788526494	1.83138196151895	1.37589245136415	1.5795444026491	1.75257356135099	1.98428026999456	0	1.05684492641014	0.852892396752046	1.71179107798826
'CLDN7'	1	1	1	3	10	8	6	26	28	31	5	14	31	112	57	69	247	295	3.646e-07	9.65955e-06	0.0849263164433126	1.05133153096675	1.02390549102848	1.23946454177132	1.11761887495313	0.37983590796218	2.35498262936551	0.841065224773398	1.13950772388654	1.65261938902843
'CLDN8'	1	0	0	4	6	1	3	14	18	36	4	15	30	104	44	63	208	254	1.9604e-07	1.121069e-05	0.0393454818570489	1.46630070263002	1.21027994502796	1.71068415306836	1.80112527252192	0.705996634599641	0	0	3.38878384607828	0.577633610126979
'CLDN9'	3	0	0	2	7	3	8	22	24	57	13	24	62	161	74	116	283	332	2.3341e-07	1.49833725e-05	0.0350503533166515	1.24045142931298	1.96761261201369	2.21790962272921	2.06243731620712	1.50159909864203	0	0	0.920334931425758	1.15663714354859
'CLDND1'	3	0	1	1	7	2	6	29	32	49	5	11	29	135	67	87	284	326	8.5862e-07	1.3065795e-05	0.147858970694091	0.350684517878387	0.466427683877658	0.690608595318856	0.66387253165409	0.414073556095472	0	0.614836492384185	0.233213841938829	0.201886609439583
'CLDND2'	3	0	1	2	8	2	4	26	31	44	6	22	36	127	59	85	264	318	3.2171e-07	7.3395475e-06	0.0986229055674073	0.63871699603494	0.477159167626103	0.998600151944779	0.988454722244324	0.691338566731001	0	0.460892377820667	0.56331290622526	0.343716349561176
'CLEC10A'	4	0	3	6	18	7	7	32	40	66	11	37	55	175	76	93	330	397	7.2387e-07	1.48594075e-05	0.109607835978655	0.938410488071062	0.68671018392297	0.884696756430631	0.919237813671626	0.552935472769145	0	0.739737997353315	0.99528385098446	0.84031640927416
'CLEC11A'	17	4	3	7	31	10	15	48	64	84	9	28	66	235	84	127	399	521	5.1707e-07	1.29230075e-05	0.090026063979302	1.46529669060451	1.31195601584478	1.33628803217874	1.36450140713837	2.2480262208007	4.93684189666036	1.19013152865919	1.17810999806668	1.32236836517688
'CLEC12A'	6	2	2	7	17	7	12	30	38	44	8	21	36	132	49	93	275	332	5.3523e-07	9.3463675e-06	0.128848721174296	0.999527799842618	1.00142443703397	0.846658842219629	0.888311737067784	1.05832355277454	1.94025984675332	0.739146608286978	1.50909099191925	1.10871991243047
'CLEC12B'	4	0	1	7	13	3	10	31	37	54	8	19	57	142	56	77	239	305	7.4113e-07	1.03874425e-05	0.160534462645642	0.570278146298908	0.808985981762687	0.807970518187253	0.755672479357999	0.461421634042422	0	0.327852213661721	0.764988498544015	0.333706717477109
'CLEC14A'	5	0	1	4	13	4	7	30	39	93	10	29	82	262	90	154	495	631	5.8977e-07	2.13763825e-05	0.0620770375904342	0.799302327183425	0.73222800602118	0.97630400802824	0.995644420231652	0.866076136154084	0	0.555483314912619	0.785805664998339	0.715956272554042
'CLEC16A'	4	0	4	3	17	7	8	62	71	236	28	81	235	631	256	429	1329	1543	2.3571e-06	6.4636475e-05	0.0820508079996627	0.328349757580901	0.22727404034943	0.56856987633692	0.560802008668444	0.206568990063359	0	0.60185532907349	0.155586005281764	0.333253878500653
'CLEC17A'	2	0	1	2	5	2	9	32	35	62	9	24	49	164	71	120	359	426	1.3101e-06	1.6266325e-05	0.18121640874629	0.168239758689473	0.413869806376104	0.491878692814682	0.453378504637359	0.178008518871442	0	0.229927670208946	0.225235268776111	0.155444058732809
'CLEC18A'	0	0	0	1	3	2	2	3	4	9	5	5	9	28	18	23	61	68	2.9219e-07	7.7136275e-06	0.085229355449171	1.25711213675381	1.0202649225828	0.577035079165682	0.690179212335424	0	0	0	1.30367184552247	1.30367184552247
'CLEC18B'	1	0	0	2	3	0	0	2	4	6	1	5	6	16	6	7	21	28	8.0109e-07	1.81733525e-05	0.0991810674447656	1.8904817706708	0	0.96024470891215	1.44036706336822	1.68042824059626	0	0	3.36085648119252	0
'CLEC19A'	4	0	0	1	7	2	7	12	15	41	6	16	34	105	42	69	190	232	2.9873e-07	5.6679425e-06	0.118586682910068	0.562176671365571	0.855486239034565	0.532588425504225	0.5452144442123	0.822697567852055	0	0	0.248019119720105	0.401554765261122
'CLEC1A'	2	1	3	4	17	9	9	36	43	52	7	21	39	146	67	98	305	356	6.6129e-07	1.20616025e-05	0.123358608443613	0.943901342869052	0.744469606560585	0.956826510727046	0.979149476294102	0.311786416422809	1.15806383242758	1.15806383242758	0.831430443794157	1.08892569317817
'CLEC1B'	2	0	0	1	5	2	8	28	31	50	9	16	38	124	62	93	248	292	5.7147e-07	1.09144075e-05	0.117808273147214	0.342272911468399	0.730182211132584	0.958364152111517	0.901162377866113	0.339534728176652	0	0	0.223378110642534	0.273818329174719
'CLEC2A'	3	1	0	7	13	4	5	15	23	38	8	14	35	88	29	44	146	190	2.9144e-07	5.87314e-06	0.111650667275086	1.32312037476051	1.01778490366193	0.920189090982017	1.0842087605325	0.707092669912497	1.11956339402812	0	1.79130143044499	1.23538029685862
'CLEC2B'	4	0	0	2	5	1	1	15	17	22	6	7	18	56	24	41	132	152	4.8557e-07	6.2919325e-06	0.173640213082388	0.514199520380401	0.140464259225866	0.654435753211419	0.644102557108081	1.04709720513827	0	0	0.639892736473388	0.23995977617752
'CLEC2D'	2	0	0	0	7	5	6	22	24	28	8	9	39	96	39	53	185	227	4.905e-07	6.948925e-06	0.158819529639477	0.459116500547438	0.712806211092519	0.748767605526015	0.665704479082	0.44974677604647	0	0	0	0.807237803160331
'CLEC2L'	4	1	1	4	13	6	5	17	24	46	8	10	48	129	51	77	245	299	4.3483e-07	1.05313675e-05	0.0929003284711126	1.08476681898693	0.698975622623945	0.746905379603873	0.864018027163244	0.936019529426848	1.34552807355109	1.07642245884088	0.89701871570073	1.26637936334221
'CLEC3A'	2	0	0	3	7	2	3	25	28	48	3	13	45	146	73	80	304	355	6.5447e-07	1.04653575e-05	0.140707806685056	0.340743037710531	0.266509733066451	0.584451169005375	0.560546293022394	0.29612192562939	0	0	0.473795081007024	0.19471030726316
'CLEC3B'	0	2	2	0	7	4	4	21	24	26	5	14	22	88	37	45	206	246	3.343e-07	1.2413975e-05	0.0605909871737296	1.31282651522705	1.46703153447595	1.6824572816502	1.6101565622297	0	6.60164190514176	2.35772925183634	0	1.7842275419302
'CLEC4A'	4	1	1	3	13	8	11	27	30	44	9	8	29	109	48	69	207	251	5.6519e-07	9.6973775e-06	0.131136227294441	0.909482127910257	1.21568458346087	0.994651022831619	0.9114332081724	0.693241621973553	0.847295315745453	0.953207230213635	0.78886115603887	1.27094297361818
'CLEC4C'	7	0	2	2	16	9	9	28	32	42	2	8	26	89	34	58	191	227	8.7284e-07	9.76749e-06	0.20106393761345	0.894119965184896	0.77175656477705	0.72910567841648	0.701116096048069	0.828923717723498	0	1.24338557658525	0.382580177410845	1.31652590461967
'CLEC4D'	2	0	2	4	10	3	8	17	23	41	6	10	34	95	45	64	196	228	4.8606e-07	9.113235e-06	0.120005135388257	0.877155444674724	1.04162209055124	0.722758185280449	0.840607301146611	0.406486669483409	0	1.66659534488198	0.980350202871751	0.555531781627325
'CLEC4E'	5	0	0	2	10	4	12	33	39	34	5	15	35	104	33	64	218	268	5.1299e-07	8.4663275e-06	0.13633154399	0.705294191936232	1.37532367427565	1.1103530581308	1.06741538899006	1.078685234726	0	0	0.419146262636389	0.889098132865068
'CLEC4F'	8	0	4	10	25	5	19	46	62	120	12	38	110	280	112	182	559	687	1.2085e-06	2.4281225e-05	0.111984671284089	0.797302999257902	0.932231199132316	0.734830957455583	0.80589112472298	0.595319572779234	0	0.939978272809316	0.811799417426228	0.398651499628951
'CLEC4G'	4	0	0	3	9	2	3	32	37	56	13	20	48	145	58	84	357	415	6.5485e-07	1.45250125e-05	0.101439671738665	0.611880583339696	0.352074145175619	0.88363707024469	0.87891280578781	0.704148290351238	0	0	0.616129754057333	0.339933657410942
'CLEC4M'	1	2	1	5	10	4	9	28	33	65	14	29	69	193	86	112	308	385	7.509e-07	1.8573925e-05	0.090962195658699	0.56961544438748	0.883412524018797	0.999416188788942	0.942306692286716	0.169131970410436	1.57051115381119	0.379088899195805	0.796636092512924	0.511329212868761
'CLEC5A'	3	1	1	4	11	6	5	15	20	30	12	15	36	96	41	65	177	216	4.0737e-07	7.6991825e-06	0.119049327639655	0.962486186231645	0.64614457257509	0.711854190125099	0.777766615136683	0.839987944347617	0.699989953623015	0.559991962898412	0.933319938164019	1.22925065026481
'CLEC6A'	4	0	0	2	10	4	4	20	23	37	3	15	32	95	36	44	183	224	5.005e-07	6.923225e-06	0.162659020904275	0.647139994508416	0.558893631620904	0.671893983369393	0.631250396428968	0.664630264630265	0	0	0.384239371739372	0.68309221642555
'CLEC7A'	10	1	2	5	17	6	9	25	36	81	17	18	62	162	62	103	271	351	4.6953e-07	8.8391425e-06	0.119518663716531	0.878007403545156	0.731087832306589	0.771853697494656	0.858142982650469	1.03294988652371	0.492170240049534	0.929654897871341	0.674749522648554	0.809699427178265
'CLEC9A'	4	0	3	4	12	3	4	25	32	41	3	21	36	114	41	66	214	267	5.5196e-07	1.040451e-05	0.119362660999893	0.881876769610816	0.507747230988045	0.978718377488639	1.00408441184153	0.817349201102707	0	1.19683275875754	0.930869923478083	0.61301190082703
'CLECL1'	4	2	1	2	8	3	8	15	18	29	8	15	27	86	41	57	155	191	1.4637e-07	6.4013325e-06	0.0514474915964762	1.80812033643104	2.72804120935209	1.88102841451293	1.83178683298118	2.6810060160874	4.85932340415841	1.29581957444224	1.43979952715805	1.42224099633905
'CLGN'	8	1	0	4	18	7	10	39	46	83	12	38	63	224	90	144	482	580	1.3614e-06	2.230335e-05	0.137340354700079	0.585094912799849	0.505637578962832	0.589141212335118	0.577472986732725	0.701800591524317	0.606765094755399	0	0.462297215051732	0.566314088438372
'CLHC1'	8	2	3	10	28	14	17	61	72	109	21	45	91	302	125	191	564	701	1.663e-06	2.201745e-05	0.169944748370043	0.545561028965711	0.523730426834323	0.636418773784596	0.604375331864195	0.431872688722529	0.560406227032805	0.392284358922964	0.646622569653237	0.659037722990579
'CLIC1'	2	0	1	1	5	1	4	20	24	27	0	11	24	80	28	58	201	234	4.3645e-07	1.07428125e-05	0.091411117898595	0.683724271585138	0.754454368645669	1.08851625326987	1.12200906106279	0.810339877434237	NA	0.994508031396564	0.455816181056758	0.390699583762936
'CLIC2'	0	0	0	1	3	2	0	7	8	22	2	11	18	58	18	28	111	141	4.4623e-07	1.04881175e-05	0.0957290476579806	0.540318108207174	0	0.658766222018356	0.59268936692229	0	0	0	0.580341671778076	1.16068334355615
'CLIC3'	3	0	1	2	10	5	10	41	46	57	6	21	55	162	66	94	293	369	3.9321e-07	1.85115225e-05	0.0477930705051408	1.29157625591536	2.2259080155137	2.92786672074737	2.60835399975101	1.10123870241204	0	0.996358825991846	0.76085583075741	1.58511631407794
'CLIC4'	0	1	0	0	3	2	5	21	22	26	4	13	26	79	29	57	201	239	4.2661e-07	9.6319725e-06	0.0996548214812698	0.381062180232205	0.880231351998367	1.04839495357417	0.923690473143056	0	2.50865935319535	0	0	0.692043959502164
'CLIC5'	5	0	1	1	13	7	7	32	37	87	13	44	73	243	114	159	450	540	6.4782e-07	2.0417695e-05	0.0713888124981787	0.749388321709318	0.616695469389235	0.996110015318232	0.959793504343088	0.80504580979383	0	0.318359024782105	0.191887631375516	0.860127891516565
'CLIC6'	4	1	1	5	20	11	11	53	62	165	29	56	157	442	193	268	872	1039	6.1313e-07	2.11317425e-05	0.0652829505186333	0.693119235861827	0.628721217306008	0.931021285510273	0.914063500459937	0.371343881516276	0.528204659053323	0.273534555581185	0.487832328425044	0.8730429338757
'CLINT1'	1	1	1	3	7	5	5	19	20	82	12	24	71	223	95	142	471	549	1.7806e-06	2.774315e-05	0.144408619785424	0.217370227454499	0.243830788341817	0.279344147323237	0.252269376645086	0.0844487120598489	0.577066199075634	0.288533099537817	0.292596946010181	0.364462862574085
'CLIP1'	3	3	5	2	17	8	19	84	90	181	19	66	156	509	216	348	1119	1326	3.5646e-06	6.652435e-05	0.120562621055298	0.277024677513902	0.452857615996779	0.622639284644083	0.562971363539697	0.137476984908589	1.30964917202393	0.628367026981177	0.106339035335276	0.307201657635242
'CLIP2'	1	0	0	2	4	2	4	42	43	184	21	87	159	505	227	363	1081	1233	2.3454e-06	7.599715e-05	0.0694387881650825	0.114068696884185	0.158690611367805	0.559527534901379	0.502230687923778	0.0782672444653714	0	0	0.181146829957589	0.126882581335933
'CLIP3'	0	0	0	0	2	2	2	18	18	76	10	30	73	203	105	158	484	544	1.3271e-06	4.0603975e-05	0.0735389823287006	0.133972709939493	0.17212949441593	0.505719299709614	0.449941435771053	0	0	0	0	0.259013905883019
'CLIP4'	4	1	1	7	17	9	21	67	71	119	21	50	118	335	139	235	727	866	1.5046e-06	3.017545e-05	0.112188882021643	0.452328855963878	0.796529036722373	0.82146785112948	0.730786702832552	0.299614763713097	0.424454248593555	0.178270784409293	0.528769275790276	0.577135632979725
'CLK1'	6	1	1	6	16	7	15	61	67	63	12	20	75	220	88	144	527	610	1.5866e-06	2.408205e-05	0.148236964876329	0.490614960903628	0.70270372004426	0.780841173544437	0.740949233987652	0.642471972611894	0.562162976035408	0.337297785621245	0.539676456993991	0.536610113488344
'CLK2'	1	0	0	0	1	0	1	9	9	79	9	24	75	215	94	163	457	534	2.9528e-06	3.72356e-05	0.178426022408663	0.0260677379224694	0.0343838260940548	0.110374338905861	0.0944589379774875	0.0709438437130497	0	0	0	0
'CLK3'	7	0	1	5	17	5	16	57	67	106	14	38	132	351	143	226	753	887	2.2138e-06	3.434535e-05	0.145028366285392	0.333955692072957	0.488155951765155	0.521947623724994	0.52083268190727	0.455343582365846	0	0.181452705754811	0.261181924950106	0.241091007646252
'CLK4'	2	0	1	3	11	6	8	47	50	54	11	18	64	166	75	115	408	471	1.5936e-06	2.45094e-05	0.146294890939803	0.452955395880712	0.475513648798091	0.787423796493162	0.725637866398361	0.253166988943428	0	0.379750483415142	0.320414470381526	0.546840696117805
'CLLU1OS'	1	0	1	2	5	1	0	10	13	16	2	8	13	51	17	22	104	128	1.8815e-07	3.7929375e-06	0.111612042117752	0.878392813410243	0	0.861500643921585	0.909960055142174	0.55997541854903	0	1.11995083709806	1.37840103027454	0.527035688046146
'CLMN'	2	0	3	4	20	13	20	63	69	183	18	77	148	492	199	286	866	1061	2.3222e-06	4.833295e-05	0.108103271163875	0.376033084534905	0.646882089479626	0.672951587081057	0.601582052487792	0.101097419448728	0	0.36040573556722	0.250011185934018	0.604298394142023
'CLMP'	0	0	0	1	5	5	8	32	32	45	6	19	50	140	57	112	344	401	1.4386e-06	1.836875e-05	0.176215039128955	0.20267444760007	0.405348895200139	0.527896235609484	0.452858616083946	0	0	0	0.113497690656039	0.497796888842276
'CLN3'	5	0	0	1	13	7	14	44	49	101	11	28	76	250	102	184	529	629	1.2229e-06	2.5811825e-05	0.106599397756648	0.487807633948447	0.713765350677075	0.780265228069349	0.730786781933285	0.464401784033175	0	0	0.123433105756186	0.643788355512656
'CLN5'	4	1	0	5	19	9	13	46	56	53	10	17	45	161	80	110	364	426	9.0871e-07	1.62323975e-05	0.125957826008142	0.936920127159229	0.938264988585773	1.0033011078284	1.04364614114994	0.599182285889318	0.793916528803346	0	0.882129476448163	0.893156094903765
'CLN6'	6	0	1	3	13	6	11	40	45	80	15	31	72	218	91	149	400	475	5.6169e-07	1.82880025e-05	0.0691055515767783	0.862926728204777	1.06830061653849	1.44706174422032	1.37090059978767	1.08529630816524	0	0.466794111038813	0.602942393425133	0.95410664454087
'CLN8'	5	0	0	1	8	5	7	19	22	73	4	27	62	173	62	98	310	377	3.8964e-07	1.682279e-05	0.052113234487264	0.887351841071682	1.37064168308394	1.1760989925817	1.11978153419059	1.31431394268323	0	0	0.309499734889921	1.54749867444961
'CLNK'	11	0	5	6	27	7	14	45	61	94	14	38	73	252	103	152	465	577	1.264e-06	1.83582e-05	0.154917148740073	0.691613924050633	0.594545303131246	0.624683544303798	0.682424368733958	0.755379746835443	0	0.849350433044637	0.530553147216924	0.43869362172791
'CLNS1A'	1	0	0	1	5	3	5	19	21	30	3	10	32	96	41	72	197	237	6.2259e-07	9.3344275e-06	0.150071067561455	0.347057791882536	0.462743722510048	0.642673515120554	0.590437559860922	0.222116986804823	0	0	0.208234675129522	0.487573873474002
'CLOCK'	0	0	0	1	6	5	9	47	48	83	10	38	78	262	107	177	653	767	2.7303e-06	3.5532775e-05	0.172887566479117	0.132460441344374	0.294107081629034	0.4163139037046	0.36197794662035	0	0	0	0.0741552043423633	0.27028532423852
'CLP1'	1	0	0	3	9	5	7	29	32	34	5	15	42	119	50	93	294	338	1.2758e-06	2.297255e-05	0.124955653595269	0.605256744491181	0.602364239141164	0.789395701148551	0.757665247541886	0.235377622857682	0	0	0.571631369797227	0.800283917716117
'CLPB'	7	0	3	4	22	10	16	71	82	130	16	52	107	366	141	219	726	863	2.068e-06	4.1068e-05	0.113299892860621	0.530532625405315	0.644831684178813	0.863161833444935	0.838636108377979	0.475253351849097	0	0.509200019838318	0.329948922512056	0.625966927460816
'CLPP'	3	0	0	0	5	3	8	24	25	51	6	16	40	141	61	107	348	401	4.7743e-07	1.49245175e-05	0.0719766987441973	0.492673233511703	1.03875777084337	0.958164495519313	0.86617114619888	0.81725795206059	0	0	0	0.683281238608034
'CLPS'	0	0	0	1	1	0	3	5	6	19	4	9	24	51	16	35	101	121	1.5323e-07	5.9975675e-06	0.0574845551967527	0.341097588215531	1.49108374277075	0.861186980148123	0.862610429702086	0	0	0	0.724832374958003	0
'CLPSL1'	4	0	0	0	7	3	4	15	16	25	7	11	23	65	30	39	125	150	1.742e-07	5.82145e-06	0.0673285865205404	1.59950346884905	1.52333663699909	1.78230386528894	1.58427010247906	2.37640515371859	0	0	0	1.48525322107412
'CLPSL2'	1	0	1	1	4	2	4	11	11	27	2	9	16	67	27	43	128	156	1.0854e-07	3.820315e-06	0.0639253569404617	0.933925055638215	1.45518555180838	1.34434133985423	1.10304930449578	0.579379432664448	0	1.73813829799334	0.977702792621256	1.1587588653289
'CLPTM1'	4	0	0	6	15	8	14	39	44	149	17	45	137	366	165	273	796	898	1.9211e-06	4.8125475e-05	0.0898167758344204	0.456302357512047	0.57096294991251	0.545499150010633	0.545530301809503	0.298893356330039	0	0	0.48761069445083	0.539819516280919
'CLPTM1L'	2	2	0	2	8	2	7	50	53	106	18	35	104	300	126	211	648	747	1.4492e-06	3.42547e-05	0.0951898571582878	0.280141891822819	0.348517756414645	0.810595751802139	0.745357443102882	0.198213602704825	1.16725788259508	0	0.202025402756841	0.166751126085011
'CLPX'	3	1	0	1	7	2	3	29	33	77	8	23	63	205	87	133	462	543	2.0131e-06	2.7263775e-05	0.166135283906942	0.205533350053087	0.135771224793393	0.37782800434929	0.365807185769307	0.234513933734042	0.752398870730052	0	0.0955427137434986	0.138372206111274
'CLRN1'	4	0	0	4	13	6	14	37	42	57	11	19	35	151	68	101	303	367	4.9771e-07	1.08312475e-05	0.103390445098776	0.832695082698775	1.34068347663763	1.18107830084744	1.10688581313679	0.678742010728826	0	0	1.10537984604409	0.853418263489921
'CLRN2'	0	0	1	5	9	3	5	20	26	52	5	21	49	138	56	80	235	303	5.95e-07	1.524005e-05	0.0878441999862205	0.742421142369991	0.711486928104575	0.968833263801975	0.97682693759572	0	0	0.542085278555867	1.16161131119114	0.60984593837535
'CLRN3'	0	0	3	3	8	4	6	20	23	47	10	17	60	117	45	77	237	284	2.8026e-07	1.2193785e-05	0.0517136393662837	1.32220569300424	1.50679934494963	1.63183614010017	1.566045563325	0	0	3.412457340033	0.966862913009349	1.71886740090551
'CLSPN'	3	1	0	4	21	14	18	87	92	168	28	64	171	490	208	328	1087	1289	3.8107e-06	5.4523075e-05	0.157255895783574	0.272531230982434	0.34897291772141	0.508958968624049	0.453866337607157	0.113554679576014	0.227109359152028	0	0.148749989620042	0.428013792248054
'CLSTN1'	1	0	0	1	5	3	3	39	41	185	32	74	163	493	229	347	1008	1165	2.3498e-06	6.420005e-05	0.0823527396006701	0.123153010801988	0.104981730821983	0.469814075136869	0.427346233019842	0.0656372262977081	0	0	0.074496238436049	0.159077120503179
'CLSTN2'	3	0	0	8	14	3	9	47	56	189	26	71	172	454	196	328	905	1083	1.9338e-06	5.014705e-05	0.0867658217183264	0.355404971618831	0.316242315774073	0.598550219763427	0.595951457488271	0.182940881082709	0	0	0.536059325963287	0.176407278186898
'CLSTN3'	3	0	0	1	7	3	5	41	44	165	34	57	154	428	190	273	892	1038	1.9491e-06	5.6486475e-05	0.0776376114813325	0.210660012265426	0.235903938382005	0.59203425612327	0.545988074729219	0.234188273375591	0	0	0.0836386690627109	0.203374026878802
'CLTA'	0	0	0	0	0	0	0	8	8	33	1	13	35	102	43	67	225	270	6.9216e-07	1.259596e-05	0.123639643187181	0	0	0.287574071220242	0.239645059350201	0	0	0	0	0
'CLTB'	0	0	0	1	3	2	2	12	13	35	10	13	31	112	55	79	256	294	6.4674e-07	1.3218665e-05	0.110084112124787	0.243320437152193	0.229973746506714	0.425810765016338	0.401671832759176	0	0	0	0.293031064097265	0.330325926800553
'CLTC'	1	0	1	2	3	2	2	12	13	89	20	32	85	294	132	216	849	968	4.5717e-06	7.4914325e-05	0.137307851335509	0.0743153543909124	0.0674343030584205	0.102938582760557	0.0978076048491967	0.0818303902281957	0	0.227590772822169	0.171362464242575	0.110347041368325
'CLTCL1'	25	2	8	19	58	15	35	124	159	339	53	130	291	846	334	520	1522	1863	3.9279e-06	7.9740775e-05	0.110831315597321	0.618578957149962	0.607298505345172	0.735096820436581	0.770055063598479	0.665392378380719	0.340480024560096	0.555244347744157	0.589112344900373	0.40521200527736
'CLU'	0	0	1	2	4	1	2	32	35	84	16	38	85	229	92	137	444	532	1.0066e-06	2.966405e-05	0.0763499926678926	0.228778658621174	0.191205521256383	0.943969600436916	0.861682776714619	0	0	0.344673110685848	0.308178310730876	0.142364980500676
'CLUAP1'	9	1	2	7	24	6	16	55	69	89	15	40	95	262	103	154	489	601	1.3523e-06	2.0481175e-05	0.148559591917944	0.616608138542214	0.699356416874719	0.757099802010336	0.77281211373864	0.680693815862613	0.448753700827945	0.336565275620959	0.495990932494044	0.392114884218593
'CLUH'	3	1	0	2	13	7	14	85	90	265	42	113	280	848	384	585	1880	2149	3.1752e-06	9.85532e-05	0.0724907968488086	0.211477723320091	0.330133271697058	0.62370353097022	0.577727738976603	0.156168164913298	0.328448918270032	0	0.0985346754810096	0.251468703050493
'CLUL1'	9	0	0	6	22	9	14	48	60	70	7	18	60	205	85	118	403	501	8.6378e-07	1.7997605e-05	0.107986868252748	0.993797439514139	1.09868977326871	1.10297392339489	1.1090281714774	1.19062095837895	0	0	0.92603852318363	0.980511377488549
'CLVS1'	2	0	1	0	6	3	2	14	17	35	4	15	34	113	50	83	271	313	8.0857e-07	1.79147825e-05	0.10155202833191	0.522858538671444	0.237281184216358	0.508709845128059	0.53483027304997	0.562695379713078	0	0.656477942998591	0	0.590830148698732
'CLVS2'	0	1	0	1	4	2	5	13	15	26	7	6	32	94	47	72	251	285	6.0209e-07	1.59590025e-05	0.0848864144234578	0.501295664075103	0.818086674011453	0.610142730577466	0.620023584513943	0	1.68292115796642	0	0.368139003305154	0.501295664075103
'CLYBL'	22	5	9	12	34	13	22	66	82	95	19	37	66	222	90	156	412	508	1.0226e-06	1.572475e-05	0.146320291260592	1.04669797902734	0.963814654896212	1.09481858857142	1.10317797650611	1.58268511751378	1.79850581535657	1.66240267257283	1.24260401788272	0.987179858651271
'CMA1'	10	0	4	5	23	8	7	28	39	72	10	36	49	176	66	96	319	394	3.5632e-07	1.161762e-05	0.0690089708563372	1.89369319032262	1.05662591054233	1.27192586096632	1.43437542025761	2.0126207819854	0	1.61009662558832	1.47866016635662	1.75646904609635
'CMAS'	0	0	0	0	3	3	4	25	25	37	3	10	39	126	56	100	327	378	1.4626e-06	1.869945e-05	0.175986459494798	0.135291793913427	0.227290213774557	0.434423191465131	0.375810538648407	0	0	0	0	0.30440653630521
'CMBL'	3	1	2	0	7	4	6	16	19	41	6	16	43	119	47	74	227	280	7.47e-07	1.162195e-05	0.144618588102685	0.4067494378385	0.560654630534149	0.487382586308687	0.469214530077984	0.50595661779911	1.15245674054242	0.864342555406812	0	0.588488548362085
'CMC1'	2	0	1	1	5	3	10	20	21	27	4	8	24	66	22	49	159	185	2.0986e-07	3.440165e-06	0.137256497871468	0.551941634329893	1.48686317819481	0.916431392849634	0.827017411006737	0.539676264678118	0	0.910703696644324	0.303567898881441	0.993494941793808
'CMC2'	4	2	3	6	13	7	7	17	21	25	4	14	22	64	28	43	121	144	1.1402e-07	3.070255e-06	0.0835582060773454	2.43094017375119	1.94823112314944	1.68141316531551	1.7452903811547	1.91483287532402	5.98385273538755	2.56450831516609	3.26391967384776	2.99192636769378
'CMC4'	2	0	0	1	5	2	1	12	14	8	2	8	8	31	16	22	51	59	1.3686e-07	3.360565e-06	0.0916319130860436	1.76019813565599	0.496055838230323	2.56781845672167	2.58957963008372	2.72830711026678	0	0	1.36415355513339	1.36415355513339
'CMIP'	2	0	0	0	3	1	7	21	22	127	19	41	119	390	181	302	921	1035	1.9405e-06	4.6844125e-05	0.0932053912843926	0.0825307161560705	0.248685270536504	0.244635021830697	0.228055891986823	0.168960521264396	0	0	0	0.0592762049739732
'CMKLR1'	0	0	0	1	2	1	4	16	17	63	11	20	56	169	86	141	335	389	3.1886e-07	1.7512535e-05	0.0409669416792029	0.288874859619676	0.692480159939366	1.16584719464419	1.06675767569066	0	0	0	0.435891529247547	0.28383634462631
'CMPK1'	1	0	0	0	3	2	3	20	21	26	5	12	27	78	32	36	181	216	5.4258e-07	8.057005e-06	0.151520943576428	0.253836450286743	0.549978975621277	0.729253890326555	0.641642138224824	0.253836450286743	0	0	0	0.412484231715958
'CMPK2'	1	0	4	4	14	5	6	36	43	103	13	34	78	264	103	159	557	659	5.0035e-07	1.45375875e-05	0.077439774653119	0.684794128958214	0.487292857264066	0.834609310287108	0.842595160625802	0.125371463276677	0	1.51920714323503	0.662218498333218	0.626857316383386
'CMSS1'	2	1	0	2	7	2	4	28	32	41	6	21	44	133	50	87	240	303	8.7641e-07	1.23496225e-05	0.159674718802133	0.3296174832322	0.287941709490197	0.730652087831376	0.661410659423028	0.305499130800575	1.04378869690197	0	0.284669644609627	0.250509287256472
'CMTM1'	8	1	3	7	20	5	15	42	53	49	5	27	44	153	55	89	287	362	4.1831e-07	1.83063975e-05	0.0514135836938972	2.54249839938472	3.27810889134154	2.84635796418924	2.8476684420733	3.17552861310908	3.89002255105863	2.16112363947701	3.09433612016027	1.76819206866301
'CMTM2'	2	0	0	3	10	5	5	20	24	40	8	13	42	114	50	69	231	278	3.1279e-07	1.37254775e-05	0.0512752652867632	1.71075269440408	1.41323048668163	1.68853512694428	1.6836760330538	0.975129035810324	0	0	1.39304147972903	1.95025807162065
'CMTM3'	1	0	0	2	4	1	3	20	23	42	6	14	42	120	53	72	240	286	2.8064e-07	8.60354e-06	0.073393045188376	0.454175640863212	0.567719551079015	1.13543910215803	1.09573843425041	0.324411172045152	0	0	0.648822344090303	0.257080551432007
'CMTM4'	3	0	2	4	10	4	2	15	20	32	6	16	37	100	47	77	228	264	3.9308e-07	1.044753e-05	0.0846544589965284	1.18127268410162	0.30682407379263	0.777153081645806	0.894903548561837	1.10744314134527	0	1.47659085512703	1.27705155038013	1.00533845455457
'CMTM5'	6	1	2	2	11	5	11	29	31	52	10	19	57	133	60	90	257	302	4.6402e-07	9.204945e-06	0.113422187747998	0.729193895475294	1.0775865344246	0.994871190254054	0.905016987069428	1.01730197305819	0.881661709983765	0.928064957877647	0.309354985959216	0.734718091653138
'CMTM6'	0	1	0	0	2	1	1	13	14	33	4	10	23	84	26	35	170	211	2.2319e-07	5.8191775e-06	0.0862969895659653	0.275902136670988	0.331082564005186	0.88613274483741	0.768864722097351	0	2.89697243504538	0	0	0.445688066930058
'CMTM7'	0	0	0	0	2	2	7	17	17	41	3	10	42	107	45	75	233	272	2.7513e-07	7.7018425e-06	0.080375897066189	0.232552163861441	1.16121047154813	0.90775190142481	0.777596297911694	0	0	0	0	0.552957367403871
'CMTM8'	1	0	0	0	3	2	2	8	9	34	4	14	36	85	31	53	160	202	3.3351e-07	8.5702975e-06	0.0875579289983808	0.403094477573945	0.43098151690296	0.571050509896421	0.508856890006712	0.335912064644954	0	0	0	0.736839367608286
'CMTR1'	1	1	0	4	8	3	7	35	39	102	9	37	86	296	135	206	642	754	2.8732e-06	4.60587e-05	0.14035784770304	0.192558004196595	0.242099626635525	0.388415288838927	0.368516180445208	0.0698494721105297	0.791627350586003	0	0.331378890942978	0.158325470117201
'CMTR2'	7	1	1	7	27	12	14	63	75	103	18	28	101	327	140	179	630	767	1.0782e-06	2.866505e-05	0.0846309355818322	0.975633871607283	0.924157224129555	1.18160102227993	1.15541169062575	0.803029820966944	0.65644501237774	0.422000365099976	0.81893140158015	1.01280087623994
'CMYA5'	32	7	11	33	111	40	67	260	320	639	114	238	611	1676	641	961	3143	3901	6.3598e-06	0.00015198455	0.0941513463046079	0.703432500379084	0.740499689067958	0.878622726221833	0.871259433601711	0.53189093121757	0.652178765168912	0.490895661177561	0.573648939575742	0.66278920641191
'CNBD1'	14	1	4	7	32	12	13	55	71	87	14	37	77	246	106	151	502	597	8.9312e-07	1.562812e-05	0.128583604425868	1.01164764663292	0.669546600565414	0.852066276079646	0.924907757333051	1.25147790768814	0.555502948820756	0.84076121983682	0.707003753044599	0.88041976794233
'CNBD2'	11	2	3	9	41	19	16	75	92	132	19	45	106	350	151	205	640	778	1.5378e-06	2.740625e-05	0.126250399087799	0.927861281938535	0.618206208073266	0.928214887610006	0.936645973992753	0.660063920078226	0.833764951677759	0.528051136062581	0.672517956306117	0.996652806475732
'CNBP'	3	0	0	1	7	3	1	14	16	12	2	4	16	43	21	34	127	141	6.0636e-07	1.024691e-05	0.133143552544133	1.222670527891	0.220902658400476	0.827950121249027	0.852276923190487	1.87767259640404	0	0	0.469418149101011	1.07295576937374
'CNDP1'	5	2	6	9	30	15	17	49	61	106	17	58	107	326	155	209	551	658	1.501e-06	3.058555e-05	0.110419789737311	0.83340622270906	0.736640715510942	0.80537392628884	0.83957022010093	0.427186208495524	1.06545266118884	0.936863546907426	0.761748865242486	0.876420737429527
'CNDP2'	5	2	1	7	23	14	12	50	59	113	23	67	116	339	175	223	632	728	1.3021e-06	3.1227725e-05	0.0938180735228071	0.723172040546357	0.573574548828735	0.843269543702583	0.863841613889613	0.471633939486754	0.926863220208752	0.159088463170159	0.643211114024177	0.852714162592052
'CNEP1R1'	0	0	0	0	1	1	0	10	10	7	2	0	8	29	14	29	111	123	3.9778e-07	5.184205e-06	0.172640742408913	0.1997370848824	0	0.521835627170234	0.470924834275577	0	0	NA	0	0.413741104399257
'CNFN'	1	0	0	1	5	3	4	9	9	17	3	9	17	56	25	30	128	151	2.4185e-07	5.1250625e-06	0.106176753942025	0.840915840528204	1.25576765518878	0.66222122441596	0.561353090895648	0.554015141995052	0	0	0.554015141995052	1.13019088966991
'CNGA1'	8	0	3	4	22	11	17	47	56	97	11	38	81	269	103	174	515	648	2.0414e-06	3.195725e-05	0.143727949056943	0.56902215020614	0.67976444432933	0.634964434691635	0.601273125049473	0.573821774715845	0	0.549283343560233	0.343584642885413	0.743043487405105
'CNGA2'	1	0	0	0	6	5	6	22	22	100	11	46	96	274	119	167	427	529	1.5804e-06	3.35009e-05	0.106143417042527	0.206303987841324	0.338486782446244	0.485402200900664	0.391808581823409	0.0942121544475379	0	0	0	0.395849388435033
'CNGA3'	10	1	0	7	26	12	17	55	65	160	28	61	133	388	182	269	746	882	1.3906e-06	4.047885e-05	0.0772959212032951	0.866932022222848	0.817598458476109	0.953821888752092	0.953428641220139	0.808580828419387	0.462046187668221	0	0.680910171300537	0.853008346464408
'CNGA4'	9	1	2	8	22	10	20	58	66	116	17	43	101	299	133	198	586	704	1.2572e-06	3.59196e-05	0.0787508769585408	0.93432096453303	1.28265366572716	1.25682548611013	1.19046293350302	0.985210703588708	0.746957134746994	0.590617269334833	1.00580366659001	0.954757239902173
'CNGB1'	21	1	3	18	55	18	34	107	138	342	47	135	291	789	310	507	1362	1660	2.889e-06	7.287325e-05	0.0891993975841616	0.781490611480332	0.751811624298777	0.88073397267393	0.931985331426085	0.688384792217843	0.23852846903597	0.249129734326457	0.693453899671583	0.650951886465905
'CNGB3'	13	2	4	10	42	25	27	90	103	143	30	60	142	415	185	247	812	971	2.4591e-06	3.6049475e-05	0.153482817710938	0.659388593371493	0.712208327426989	0.722148837744115	0.691127591183966	0.592307935604264	0.43435915277646	0.43435915277646	0.458830090961049	0.880457742114446
'CNIH1'	0	0	0	1	1	0	2	14	15	12	2	2	12	50	24	30	132	152	4.2725e-07	4.7802125e-06	0.201102461449151	0.0994517911709252	0.33150597056975	0.527395862270058	0.490716074856539	0	0	0	0.414382463212188	0
'CNIH2'	0	0	0	0	2	2	2	7	7	13	4	5	15	52	29	38	116	130	4.1265e-07	7.5749625e-06	0.122569913712444	0.31379265348731	0.429400473193161	0.492329852885262	0.439309714882234	0	0	0	0	0.562662689011728
'CNIH3'	2	1	0	0	3	0	4	15	18	21	5	9	16	65	28	52	180	206	5.3961e-07	7.9872225e-06	0.152008097933919	0.303627548671191	0.506045914451985	0.548216407322984	0.57482885428041	0.626533036940553	1.31571937757516	0	0	0
'CNIH4'	0	0	0	1	2	1	3	17	17	19	7	8	28	63	26	38	148	176	5.2026e-07	5.761985e-06	0.203156551084392	0.156263884066649	0.388603606428904	0.565400742687099	0.475450624532333	0	0	0	0.17579686957498	0.189319705696133
'CNKSR1'	25	4	4	18	59	30	39	112	135	174	24	57	154	436	182	274	811	967	2.636e-06	4.1963e-05	0.141338798465315	0.957423597672933	1.00705374581409	0.977092710852153	0.987747409584576	1.01655145281852	1.17919968526949	0.496505130639784	0.826971207851329	1.16624144696982
'CNKSR2'	1	0	0	1	2	0	3	12	14	55	6	16	57	174	66	112	439	522	3.4637e-06	4.5410325e-05	0.171620110624621	0.0669749764857349	0.156075614846221	0.159275342713228	0.156274945133381	0.105942235531981	0	0	0.102224964109806	0
'CNKSR3'	1	0	0	2	4	1	8	40	41	82	10	28	93	249	101	158	525	627	1.8696e-06	3.24574e-05	0.129603726731038	0.123949036291603	0.390674810589989	0.587872572125888	0.504543744617613	0.0940954574286864	0	0	0.165931774390372	0.076394331773785
'CNN1'	0	0	0	3	3	1	2	20	22	60	12	30	63	178	81	119	321	377	6.1231e-07	1.91555975e-05	0.0719214057405414	0.23433819751898	0.23368178800212	0.866296971098201	0.811377879296485	0	0	0	0.66209839933934	0.171655140569458
'CNN2'	3	1	1	7	14	3	5	31	39	103	14	37	81	245	106	160	449	534	6.857e-07	2.1560325e-05	0.0715585224248707	0.798547191955388	0.436705495600603	0.964837086048548	1.02061509084186	0.407026481336484	0.998183989944235	0.377691239438359	1.20767939524117	0.395506863940169
'CNN3'	0	0	0	0	2	2	5	12	12	20	8	10	30	81	35	57	203	237	6.7688e-07	1.407928e-05	0.108171724690467	0.228260740922321	0.810926316434562	0.54647645363669	0.468078987714127	0	0	0	0	0.5282605718488
'CNNM1'	3	0	1	3	12	6	6	40	46	141	22	50	130	416	170	266	882	1056	1.4828e-06	4.60483e-05	0.0724521860741873	0.398140558748867	0.3113279557134	0.625950387148635	0.601232459928845	0.293663958226115	0	0.276044120732548	0.318512446999094	0.487136683645673
'CNNM2'	0	0	0	0	1	1	4	20	20	83	12	40	87	272	117	171	709	818	1.4734e-06	4.342115e-05	0.0763487378846484	0.0481536524387593	0.306381133645439	0.369472312083005	0.32023944898148	0	0	0	0	0.111946952678141
'CNNM3'	4	0	0	1	9	5	14	67	69	136	20	58	139	430	181	278	910	1080	1.4004e-06	2.91326e-05	0.108157184734627	0.193516802508253	0.465615967665742	0.680734930435016	0.590704066915625	0.27193537607369	0	0	0.0665165668093917	0.255408916754294
'CNNM4'	1	0	0	3	8	4	9	33	37	97	8	31	81	291	138	206	672	779	1.3053e-06	4.6829925e-05	0.0627147064617336	0.43835665485387	0.696635970304784	0.783024359479485	0.757346935624457	0.164383745570201	0	0	0.59056382667813	0.462180386095928
'CNOT1'	6	2	3	6	13	9	9	22	26	198	32	76	176	606	283	413	1534	1771	6.81e-06	0.0001084175	0.141328660041045	0.151789065348042	0.154192133061692	0.101476873895301	0.103878231056932	0.214415323079053	0.442231603850546	0.279304170852977	0.241217238463934	0.22502244153526
'CNOT10'	1	2	1	2	10	6	8	42	46	102	20	35	88	303	115	190	664	805	2.0665e-06	3.2985325e-05	0.140960411940765	0.234131696095652	0.298702753334663	0.448728910318263	0.405382308097043	0.0695508861931201	0.709419039169826	0.202691154048522	0.161231599811324	0.370131672610344
'CNOT11'	3	1	2	1	7	2	10	30	32	68	5	22	44	178	76	126	421	492	1.1909e-06	2.3787325e-05	0.112645074635336	0.349112846912641	0.704558806694446	0.632596743302852	0.577394534266668	0.391651807250736	1.77548819287001	0.807040087668184	0.201760021917046	0.233616867482895
'CNOT2'	0	0	0	0	2	2	5	15	15	37	9	17	39	136	64	111	356	413	1.8137e-06	2.4326725e-05	0.167750693938457	0.0876651059240112	0.26852374787535	0.251175303490144	0.216509462572618	0	0	0	0	0.186288350088524
'CNOT3'	3	1	1	2	6	5	12	24	25	139	19	57	114	364	165	282	765	880	2.0536e-06	4.66246e-05	0.0991021906890354	0.166328477391976	0.429386991281412	0.316567664160414	0.286664610656625	0.217782610685896	0.531083910269115	0.177027970089705	0.177027970089705	0.3057755847004
'CNOT4'	1	0	0	0	1	0	0	12	12	77	15	33	60	216	92	141	458	543	1.809e-06	3.446065e-05	0.118112978135932	0.039196620919181	0	0.221828911402876	0.187104312012002	0.109954157383676	0	0	0	0
'CNOT6'	0	0	1	1	2	0	1	11	13	40	7	23	50	160	75	104	380	432	1.2903e-06	2.4044575e-05	0.120741373054005	0.103527065195863	0.0796362039968178	0.239746887821999	0.249231823619671	0	0	0.360094139811698	0.165643304313381	0
'CNOT6L'	1	0	0	0	2	1	2	9	10	58	12	26	57	168	80	117	343	397	1.3261e-06	2.3776725e-05	0.125489317809749	0.0948667353727304	0.136218902073664	0.209094028984794	0.200725586179077	0.13739320295361	0	0	0	0.0996100721413669
'CNOT7'	0	0	0	0	1	1	0	8	8	22	4	9	24	74	25	57	219	252	9.6497e-07	1.24216825e-05	0.174789727559048	0.0773129731491131	0	0.208992146594863	0.181624127397917	0	0	0	0	0.228846400521375
'CNOT8'	0	1	1	2	5	1	4	17	20	8	1	7	13	52	30	49	179	196	9.201e-07	1.1900925e-05	0.17395496568544	0.552751373178501	0.469274635188278	0.545957780882452	0.586593293985348	0	5.74861428105641	0.821230611579487	0.884402197085601	0.191620476035214
'CNP'	1	0	1	2	6	4	3	21	22	65	8	26	69	184	90	124	409	472	1.0326e-06	2.955325e-05	0.0786157190833496	0.414785949074659	0.307744413829586	0.653110394142006	0.592886130598241	0.195693883665993	0	0.489234709164982	0.368698621399697	0.565337886146202
'CNPPD1'	2	0	4	5	19	9	7	42	49	84	14	29	70	237	112	152	450	528	1.2454e-06	2.165405e-05	0.129405353732904	0.619516689678683	0.355878874022485	0.721247851352236	0.717149852196825	0.183991798814346	0	1.06588352416587	0.551975396443038	0.620972320998417
'CNPY1'	2	1	0	1	5	3	2	8	10	36	9	11	27	70	31	42	123	151	1.6841e-07	2.9946425e-06	0.126533467684373	0.564503389780986	0.376335593187324	0.514019346792443	0.523380626287007	0.439058192051878	0.878116384103756	0	0.292705461367919	0.7648110442194
'CNPY2'	0	0	0	0	6	6	7	23	23	22	2	15	22	86	41	58	182	213	7.9285e-07	1.06166125e-05	0.168030292148272	0.41520752578887	0.718261294611781	0.752088357152367	0.642629488271036	0	0	0	0	0.870923102874215
'CNPY3'	0	0	1	2	5	2	3	25	28	30	5	11	41	111	54	88	264	300	7.4116e-07	1.317891e-05	0.12653626134483	0.355985269094449	0.269416124110117	0.748378122528104	0.737601477563699	0	0	0.71844299762698	0.385505998726672	0.292698999033214
'CNPY4'	4	0	3	9	23	13	13	42	49	44	3	17	42	142	68	92	273	321	8.5708e-07	1.194263e-05	0.161474482588844	1.0030800432929	0.875087788241347	0.952758301990579	0.945338065993768	0.562993542085342	0	1.09286981698919	1.32705620634402	1.18394230173829
'CNR1'	0	0	0	0	3	3	5	20	20	56	7	24	49	161	67	113	380	433	5.324e-07	2.7386e-05	0.0437413276856788	0.425993936594008	1.01157852200052	1.2032460314322	1.05596649409754	0	0	0	0	1.02365707151695
'CNR2'	2	0	2	6	10	3	6	16	21	58	13	38	56	153	73	94	285	339	5.2092e-07	1.588767e-05	0.0737723026724498	0.885962275223808	0.865226987931336	0.760994964823818	0.839704067933361	0.467421476238768	0	0.71343277952233	1.45234530117046	0.557063951133874
'CNRIP1'	0	0	1	5	9	3	5	13	18	30	7	13	45	108	51	70	196	241	2.5847e-07	7.4480575e-06	0.0780817682999896	1.06725725028623	0.914791928816767	0.849449648186998	0.956545917268985	0	0	0.985160538725749	1.4230096670483	0.753358059025573
'CNST'	1	0	1	0	5	4	15	41	42	127	12	28	111	314	123	205	643	781	1.6197e-06	3.2609925e-05	0.111755086833226	0.142486282550555	0.65474184469572	0.570565599239765	0.481205914027329	0.0704577838124004	0	0.319576376577673	0	0.29099637542032
'CNTD1'	1	2	0	1	6	2	4	22	23	37	10	15	44	130	62	87	310	355	1.0366e-06	1.520795e-05	0.153363865609763	0.30094341956198	0.299790379640287	0.462740956960894	0.42245109131001	0.176228128572331	1.30408815143525	0	0.148191835390369	0.210336798618588
'CNTD2'	9	1	2	4	17	3	9	27	37	65	9	26	50	185	74	133	390	468	4.6562e-07	2.1819945e-05	0.0480131824346945	1.91388879537155	1.40938737032005	1.44191169425051	1.6466275520762	2.88382338850102	2.31417926237736	1.60212410472279	1.6662090689117	0.84436270384039
'CNTF'	1	0	0	4	7	2	4	10	15	48	5	21	38	124	57	85	207	254	3.8399e-07	1.01068775e-05	0.0854841171271741	0.660375456872803	0.550497859846908	0.56512461457714	0.690831467819693	0.243709990036392	0	0	1.23137679176282	0.410458930587607
'CNTFR'	0	0	0	0	2	2	1	16	16	61	7	20	63	188	86	124	345	409	9.6475e-07	2.43373875e-05	0.0891914754613658	0.119274827749077	0.0904180145839777	0.519969104158295	0.438604745561398	0	0	0	0	0.260740321125889
'CNTLN'	16	3	4	23	61	26	51	178	204	265	28	105	276	766	279	489	1605	1964	3.9343e-06	5.2369175e-05	0.169034073956674	0.47111486393193	0.617002691151724	0.656101010851241	0.614489441900597	0.357190459161753	0.6338536049857	0.225370170661582	0.492997248322211	0.551308750811935
'CNTN1'	2	0	1	0	7	4	10	44	46	110	16	49	118	354	153	228	821	965	3.3886e-06	4.658835e-05	0.16365357433779	0.120828471846391	0.2680030014638	0.327479428828848	0.291276215476926	0.111099426061357	0	0.124703437415809	0	0.159750808715677
'CNTN2'	7	2	1	5	20	10	15	68	77	183	33	69	180	528	251	365	1108	1269	3.24e-06	6.9086e-05	0.10552065541499	0.358970362056782	0.389458255820509	0.581609741845068	0.575031483048878	0.362501218077013	0.574352579290851	0.137345182004334	0.263244932174973	0.377562452521874
'CNTN3'	2	0	0	1	6	3	7	60	63	138	26	38	136	384	156	259	899	1055	2.566e-06	4.38285e-05	0.131729354187344	0.118614412834502	0.205170876254275	0.506651107101768	0.453320675401625	0.110019165527654	0	0	0.0558185472162365	0.145986969642465
'CNTN4'	4	1	0	5	14	5	14	71	76	187	27	68	157	503	215	329	1050	1253	3.2195e-06	5.0386875e-05	0.143765117404086	0.193600523483317	0.295991073896986	0.470343911235354	0.421899487613741	0.148786956932175	0.257621860614044	0	0.221521982056662	0.161762563641376
'CNTN5'	22	11	11	19	36	22	29	100	108	193	47	75	174	521	228	348	1142	1355	2.8444e-06	4.82329e-05	0.132687439486326	0.520756817247535	0.62804236524529	0.65993943808612	0.600695871112839	0.859083857123092	1.76386366409316	1.10535456283171	0.822952064804174	0.727206949231389
'CNTN6'	10	2	4	13	39	16	41	128	144	170	31	66	192	563	259	391	1255	1474	2.7126e-06	4.261145e-05	0.143232628788741	0.483631132254902	0.732091115865952	0.712072610375264	0.682060730511245	0.410685260119925	0.45042899497024	0.423130268002346	0.472715846283871	0.43129880599467
'CNTNAP1'	1	1	0	4	16	10	19	97	99	193	32	69	180	575	244	366	1226	1452	5.2699e-06	9.6919275e-05	0.122341763287024	0.227445528075637	0.424324179341928	0.646705461277459	0.557306158992149	0.0423514179544984	0.255431989538068	0	0.181640525893738	0.33499277316468
'CNTNAP2'	4	1	1	2	20	14	18	98	103	240	35	92	205	665	347	448	1415	1631	3.294e-06	7.14025e-05	0.103798886593607	0.289744803214269	0.387080948044063	0.667232113974344	0.608401909753567	0.160566911781241	0.275257563053556	0.104717551161679	0.093990387384141	0.388692236012226
'CNTNAP3'	5	0	2	1	11	4	13	31	35	66	19	38	75	191	92	140	375	433	2.4928e-06	4.94638e-05	0.113392015979363	0.507898396013445	0.818903712533366	0.729034279465602	0.712849207925652	0.668103261973608	0	0.46415595042377	0.117586174107355	0.383433176437027
'CNTNAP3B'	2	2	0	6	9	2	7	17	20	48	12	16	36	95	28	52	170	207	1.6275e-06	2.7449675e-05	0.133403218799494	0.710154094914706	1.00908648102196	0.749607100187745	0.724258067814247	0.312336291744894	1.24934516697958	0	1.24934516697958	0.535433642991247
'CNTNAP4'	3	0	2	8	20	9	20	74	84	258	29	101	236	710	277	435	1452	1767	2.9965e-06	5.2537125e-05	0.128330680447398	0.21950334858587	0.358269833324063	0.397131747062727	0.370435192689906	0.0906089404046323	0	0.154304334154423	0.264148097450792	0.253181660192005
'CNTNAP5'	3	1	1	1	11	5	9	65	70	200	27	85	198	616	256	384	1212	1459	3.7499e-06	6.7687275e-05	0.124650829864254	0.143257312258486	0.188025222339262	0.430244733185551	0.384899701201689	0.120336142297128	0.297126277276859	0.0943812880761788	0.0405172196286626	0.156687685282719
'CNTRL'	22	1	12	19	75	25	56	206	239	322	43	127	288	944	360	586	1871	2303	7.3768e-06	9.27978e-05	0.178859843660087	0.444197819457796	0.534290637720522	0.615574450475973	0.580217891068404	0.381991731449255	0.130022555525011	0.528280619298469	0.368848707860881	0.388261797748296
'CNTROB'	11	0	3	6	33	17	25	88	99	167	29	64	144	469	209	317	891	1057	3.0025e-06	5.2196625e-05	0.129426471539108	0.543648239118432	0.609337119172509	0.763100708257522	0.723664212336456	0.508924199893303	0	0.36217475020816	0.321933111296142	0.628462724444143
'COA1'	6	0	0	2	9	3	7	28	34	45	3	15	36	105	38	63	204	249	2.9811e-07	6.8396475e-06	0.0980675539199937	0.874033075039415	1.13300583801406	1.39959544695854	1.39236862021005	1.35960700561687	0	0	0.566502919007028	0.805030463852093
'COA3'	1	0	1	1	4	2	5	14	15	15	1	5	15	45	16	35	119	141	1.6341e-07	5.1734725e-06	0.071068803400424	1.25074413295044	2.01012449938464	1.65539664655206	1.49690122294601	0.938058099712833	0	2.8141742991385	0.938058099712833	1.75885893696156
'COA4'	0	0	1	0	1	0	2	10	11	16	1	5	11	45	20	36	98	114	1.2854e-07	5.035715e-06	0.0574327578109563	0.386925912479566	0.967314781198916	1.77670061852862	1.6800730410297	0	0	3.4823332123161	0	0
'COA5'	0	0	2	1	3	0	0	9	12	9	1	4	10	26	8	13	72	86	2.0433e-07	3.3049925e-06	0.139105459392117	0.829475822795453	0	0.898598808028407	1.00308704152008	0	0	3.59439523211363	0.718879046422726	0
'COA6'	1	0	1	1	5	2	5	20	22	37	3	18	36	99	34	62	225	269	2.6058e-07	4.882805e-06	0.120075448435889	0.420610967212139	0.67162073796777	0.740275302293365	0.681108317165828	0.225083706778388	0	0.462672063933353	0.231336031966676	0.489888067694138
'COA7'	3	0	0	4	7	2	3	14	18	33	2	13	32	89	29	51	177	218	3.1698e-07	9.538705e-06	0.074769583502163	1.05192087088439	0.786730735367317	1.0578639266521	1.10431011478165	1.21585659102222	0	0	1.67180281265555	0.922373965603061
'COASY'	5	1	1	8	21	10	15	48	58	117	10	31	101	320	134	198	589	729	1.4597e-06	3.4325925e-05	0.095680597099714	0.685875736452696	0.791775741936734	0.851730237845696	0.831527445852899	0.446642726220722	1.04514397935649	0.337143219147254	0.827836815331872	0.779958193549618
'COBL'	7	1	1	4	17	12	22	96	99	279	39	114	267	731	338	515	1453	1687	2.4127e-06	6.9658575e-05	0.0779311807627417	0.298414751654922	0.548156029253506	0.847801854667251	0.753024065082988	0.321945663971797	0.329021392850298	0.112559950185628	0.192237218294556	0.455568082408105
'COBLL1'	9	0	4	10	30	12	18	62	74	178	28	77	170	536	232	342	1056	1270	2.1269e-06	4.5442525e-05	0.105309399070584	0.531482942146665	0.499780450860723	0.557520237797284	0.553300247173368	0.480126163467324	0	0.49328979565474	0.558578150961985	0.491163546535538
'COCH'	7	1	6	7	24	7	13	61	74	96	9	39	98	283	113	198	608	727	1.4295e-06	2.3323175e-05	0.137904680644895	0.614958486642104	0.476101067415047	0.727523873005938	0.738105262910302	0.528746858523441	0.805709498702387	1.11559776743407	0.517956106308677	0.449200870957968
'COG1'	6	0	3	8	22	8	16	79	92	149	31	67	158	485	206	321	961	1143	2.4994e-06	4.935965e-05	0.113932128773198	0.398139008115671	0.437490612146361	0.721535147855071	0.706472701110364	0.353442499577975	0	0.393006958485957	0.444412931958804	0.340860404123743
'COG2'	3	0	1	4	9	1	10	58	66	117	15	46	100	327	149	206	699	831	2.1882e-06	3.518345e-05	0.139936532659532	0.196681561681826	0.346897900053706	0.592952233167622	0.567560029979565	0.183233249771957	0	0.155349929154486	0.285843869644253	0.0479603808127942
'COG3'	1	0	1	2	6	2	4	25	29	98	13	43	83	294	113	167	619	751	2.3025e-06	3.4248725e-05	0.151264755111322	0.134916843320752	0.158345516711781	0.267000214972409	0.25528206971876	0.067458421660376	0	0.153742449365508	0.159299405366671	0.117007527835697
'COG4'	5	0	2	7	19	5	13	60	74	122	20	52	147	395	163	262	879	1040	2.2132e-06	4.02371e-05	0.123758919007583	0.388669085093073	0.400927230203481	0.551551243440862	0.57493913751369	0.331156791656091	0	0.310777912169562	0.384772653162315	0.247859684552412
'COG5'	8	1	6	8	29	9	15	87	104	161	25	61	126	424	177	284	888	1071	2.5804e-06	3.67389e-05	0.158031405404081	0.4328014817068	0.334217754207776	0.619958879201632	0.61446969114727	0.314427634600442	0.253114245853356	0.622412079967269	0.401768644211676	0.321755397271215
'COG6'	4	1	2	7	24	10	9	68	81	114	16	42	106	317	127	183	649	788	1.948e-06	2.96618e-05	0.147765813268244	0.512363296389621	0.332826157695717	0.709071855224363	0.695640459041683	0.237454919525599	0.422966575404974	0.322260247927599	0.44690807967318	0.532871276100754
'COG7'	1	1	0	8	17	9	18	44	49	144	17	53	123	392	170	244	746	890	2.1315e-06	4.1327875e-05	0.116044558303566	0.373712887297385	0.635708325161608	0.508263671353517	0.474439995982034	0.0598429133253983	0.506904677579844	0	0.560479968706169	0.45621420982186
'COG8'	9	1	4	7	26	9	14	50	63	110	11	48	128	351	126	206	673	827	1.0981e-06	3.2662425e-05	0.0756442609512307	0.979242485055556	0.898431212016991	0.98215256673477	1.00706860162001	1.08161783576591	1.20179759529546	1.1016477956875	0.722956365919922	0.944269539160715
'COIL'	5	0	2	7	17	7	10	48	56	75	17	23	73	224	91	158	546	640	1.2588e-06	2.40107e-05	0.11795990954033	0.643378393884829	0.536547878742374	0.745270899703693	0.741777442361332	0.565163765608634	0	0.73717012905474	0.812906786149405	0.652112037240731
'COL10A1'	7	1	3	2	17	9	12	44	51	97	15	54	121	331	124	201	656	800	1.0313e-06	2.7530225e-05	0.0842864524354596	0.609344860677836	0.708316589585123	0.795776412384506	0.756349308316364	0.856186805452121	0.790953525036721	0.659127937530601	0.19610417976117	0.86111875709643
'COL11A1'	4	2	0	4	18	9	21	104	111	313	43	113	258	810	323	545	1800	2156	5.9854e-06	8.027115e-05	0.167770737058084	0.132455889578221	0.22967122137875	0.344385312903374	0.306872527107241	0.0761727160513729	0.277233257256741	0	0.0924110857522469	0.166082462164642
'COL11A2'	3	0	1	7	23	12	21	127	136	320	43	115	255	832	363	549	1690	1993	7.2753e-06	9.6117425e-05	0.170306528706944	0.162320440555745	0.224603051983051	0.441251017002374	0.400682442674659	0.0550478015797745	0	0.0510588304508053	0.161185719658425	0.194107950474136
'COL12A1'	4	0	5	5	24	12	18	118	128	453	65	177	376	1191	498	794	2569	3036	8.5791e-06	0.000141523975	0.13639367464064	0.147742434202702	0.16621023847804	0.336762459744053	0.309110652850976	0.0647392344133253	0	0.207110686364664	0.0974962539535784	0.176667910778532
'COL13A1'	5	0	0	5	23	13	17	68	76	151	26	55	146	417	185	277	867	1015	2.5536e-06	3.68186e-05	0.156051560895852	0.353446482580018	0.393279252081266	0.502599090318389	0.479821200510856	0.212190013296671	0	0	0.219456794573954	0.450301617406881
'COL14A1'	6	1	1	10	34	18	29	118	129	281	53	96	269	797	339	503	1654	1976	5.5374e-06	8.408915e-05	0.148165964336659	0.287920205540363	0.389118214866941	0.48150194982305	0.440609968031397	0.144110783221061	0.127343176368296	0.0703040452866635	0.250899195075082	0.358363983054143
'COL15A1'	13	3	5	9	36	11	24	119	138	287	49	106	266	737	313	481	1435	1713	3.7224e-06	7.22944e-05	0.115851296919263	0.421632532490236	0.430690473243665	0.715804064982408	0.695377802903483	0.390985413645853	0.528474789872966	0.407158250059361	0.292051857561376	0.303352408670425
'COL16A1'	13	2	5	12	50	24	37	157	177	348	38	132	327	952	395	575	1779	2167	6.2188e-06	9.04163e-05	0.154754175961635	0.339383464627034	0.415806718539918	0.570271052917537	0.527803150193942	0.241391365415182	0.340097956131511	0.244767468427982	0.237132519871513	0.392619412648023
'COL17A1'	10	2	5	18	51	25	38	154	176	320	50	133	288	855	369	536	1655	1968	5.8582e-06	8.543095e-05	0.154287761051469	0.386609556069189	0.45950191969154	0.603102662728868	0.579636995828267	0.202543609337718	0.25925581995228	0.243661484917556	0.405087218675437	0.439118936233536
'COL18A1'	23	6	3	13	66	35	62	262	282	633	109	219	579	1477	747	1040	2763	3157	4.1565e-06	0.000114130125	0.0819426509871955	0.545322516527327	0.727525701172399	1.15720525291266	1.09009542358426	0.443418813943938	0.671760931535332	0.167173382505368	0.274002659754049	0.571791154352363
'COL19A1'	5	0	4	9	29	11	24	108	122	202	29	89	187	562	206	357	1146	1414	4.1701e-06	5.2060725e-05	0.180226552742014	0.286314212320365	0.373013242130501	0.522902071101789	0.478731104070953	0.137340890512159	0	0.249374021424324	0.2670435710707	0.296282969629142
'COL1A1'	1	0	1	0	3	1	4	28	29	252	33	81	206	646	286	442	1342	1569	5.1157e-06	9.0970325e-05	0.126528348667546	0.0367029436264852	0.0715236850157148	0.164898868434144	0.146078807286716	0.0313625682310971	0	0.0975724344967467	0	0.0276341510287989
'COL1A2'	0	1	0	0	3	2	8	42	43	190	29	87	201	599	268	382	1250	1480	4.0056e-06	7.24276e-05	0.124435988490575	0.0402483823704132	0.168298646002635	0.270018347646628	0.233485942503318	0	0.277112425745718	0	0	0.0599720921389988
'COL20A1'	24	3	12	24	74	24	42	152	190	379	43	152	375	961	418	627	1714	2049	3.487e-06	7.884975e-05	0.0995025348843845	0.773881005520629	0.673205421458331	0.891248117556603	0.931917565575902	0.636411306829059	0.701162457233178	0.793420675290176	0.643199694101902	0.577033218392855
'COL21A1'	16	1	9	11	54	23	32	111	133	162	27	72	170	480	196	288	920	1119	2.9749e-06	3.8660025e-05	0.173138144633895	0.649770160341524	0.641748306510147	0.696854954569171	0.686481432433106	0.570442939120131	0.213916102170049	0.721966844823915	0.373724013791203	0.677764793100002
'COL22A1'	19	5	6	15	63	22	44	184	216	392	57	145	335	1008	414	650	1934	2335	5.8621e-06	9.5615725e-05	0.137945144483295	0.453078651184919	0.490719031437204	0.689691597253568	0.670595211346929	0.351367117245447	0.635899861312166	0.299969313887946	0.324593660550389	0.385226292794907
'COL23A1'	11	3	4	5	36	17	23	91	105	145	32	59	132	402	182	286	799	924	2.2214e-06	2.997895e-05	0.166721983258253	0.537135157918878	0.482357388317594	0.683127463043679	0.681591961753121	0.455021392397946	0.562313368446325	0.406644695825591	0.227197320584374	0.56025361251795
'COL24A1'	16	7	8	17	71	27	54	182	217	268	56	113	310	799	328	550	1730	2082	5.1295e-06	6.7946375e-05	0.169860055080201	0.523142867835968	0.578015932795151	0.619346980012788	0.61360338687072	0.351474586000368	0.735899914438271	0.416792871894242	0.322846414076145	0.484617016825203
'COL25A1'	6	2	2	5	21	8	21	72	81	105	23	47	119	351	147	236	768	910	2.7005e-06	3.2451125e-05	0.187239271365785	0.319532646077113	0.475237113445198	0.500696244522619	0.475386324469828	0.305186282375692	0.464413907963009	0.227266380492536	0.22440167821742	0.290653602262564
'COL26A1'	4	0	1	7	14	3	5	44	51	92	17	36	94	260	129	176	527	597	1.5428e-06	2.63498e-05	0.131739140335031	0.408733150293949	0.215646548450541	0.63376351848235	0.648456756747758	0.33003297849822	0	0.210854402929418	0.565269250406525	0.176529267568815
'COL27A1'	4	0	1	8	21	8	17	98	111	417	67	180	380	1053	458	663	2006	2378	5.3992e-06	0.0001131942	0.107321753234706	0.185824582080818	0.238917319818194	0.455205382026489	0.434934010720337	0.0893791412269503	0	0.051765419293942	0.196163694166517	0.162755903456936
'COL28A1'	21	2	2	11	53	21	34	118	140	242	32	83	211	599	218	362	1127	1398	3.1953e-06	5.0155425e-05	0.143342918537726	0.617266637502379	0.655230498247339	0.730435460178854	0.698625802641908	0.605379466173587	0.436017353613119	0.168103076091805	0.363692200170185	0.672026746853248
'COL2A1'	2	1	0	0	3	0	4	22	25	234	48	96	204	619	269	427	1260	1475	4.9334e-06	8.641515e-05	0.128451434731063	0.0377304205752448	0.0729278074506684	0.135929329998329	0.131949888904387	0.0665388328663149	0.162188405111643	0	0	0
'COL3A1'	1	0	0	0	4	3	6	43	43	161	24	60	187	493	199	321	1185	1388	5.521e-06	7.385725e-05	0.168192696045412	0.048239849021155	0.111131988632848	0.215746109577946	0.18419246386878	0.0369289527444556	0	0	0	0.0896315787717189
'COL4A1'	1	0	1	2	6	2	5	29	33	264	47	103	261	725	324	498	1467	1732	4.7325e-06	9.1128125e-05	0.116847844724118	0.0708259710609566	0.0859250820267629	0.169179282158215	0.163059214552866	0.0324171900373697	0	0.0830887200957824	0.065579602834219	0.052828013394232
'COL4A2'	7	0	0	13	35	17	21	124	140	314	58	138	318	853	385	564	1736	2030	4.4957e-06	9.9649325e-05	0.101509217448287	0.404216031025481	0.36680454730291	0.703665866254562	0.679401526038888	0.219615461442507	0	0	0.402727005214875	0.434993444593729
'COL4A3'	16	1	6	9	53	26	26	124	149	262	51	93	228	736	330	452	1505	1801	4.8852e-06	7.79277e-05	0.14104997324443	0.510534443281512	0.407813788054559	0.584133585302374	0.586542583135404	0.432957914740248	0.139013448115129	0.457399087346552	0.279856020547562	0.558581309698971
'COL4A3BP'	6	1	0	7	16	7	10	45	51	99	19	40	100	313	124	172	654	791	2.2907e-06	3.2892175e-05	0.156696083490982	0.326225197999678	0.371033746271436	0.43911333274326	0.411467512300005	0.386774571870831	0.335883180835195	0	0.446724630510809	0.36026179879904
'COL4A4'	6	0	2	10	29	11	16	101	118	283	50	114	283	779	342	512	1633	1938	3.8684e-06	7.87799e-05	0.110483765529025	0.336947371400255	0.282846985259481	0.559804933471307	0.551099182837875	0.191896187879224	0	0.158791289970235	0.319826979798707	0.291117364945431
'COL4A5'	1	0	0	1	2	0	5	18	19	137	22	58	131	428	169	273	901	1096	4.1484e-06	7.18769e-05	0.12985952371346	0.0359842471513495	0.14103715916463	0.153841642649277	0.13349630375674	0.0562089700028379	0	0	0.0587834266441893	0
'COL4A6'	3	0	0	1	12	8	14	69	73	188	17	66	177	532	221	341	1095	1323	4.521e-06	7.670525e-05	0.13261478190867	0.170089568091873	0.309586291091953	0.475163460084968	0.416074481381707	0.120329322107549	0	0	0.0426024718572865	0.272964254072026
'COL5A1'	0	1	0	1	4	2	5	18	18	365	60	169	387	1013	494	734	1893	2200	5.7818e-06	0.00012640805	0.102913145167574	0.0383689306001506	0.066191632660001	0.0923955468255608	0.0795021682458121	0	0.161948861241469	0	0.0251083505800727	0.0393398043501544
'COL5A2'	2	0	1	0	7	5	4	19	21	236	49	87	188	596	240	372	1259	1505	5.1314e-06	7.502165e-05	0.153897574900046	0.0763167740010278	0.069869120283583	0.0980609495957833	0.0906673700424171	0.0550663405624849	0	0.0746876803031405	0	0.135371420549442
'COL5A3'	8	1	3	18	49	21	41	158	178	358	53	159	378	1015	439	659	1998	2389	5.3269e-06	9.4329525e-05	0.127060164884748	0.379944903367273	0.489653685349759	0.622375070509383	0.586400643180609	0.175872341542712	0.148495986491252	0.148495986491252	0.374775584954113	0.376482990808118
'COL6A1'	3	1	0	5	22	13	27	97	102	312	53	118	296	764	359	534	1332	1556	3.4626e-06	8.486285e-05	0.0918051891964505	0.31366213359362	0.55075097818941	0.793232097882746	0.71404132819244	0.104736831322345	0.205521329387243	0	0.183997136106822	0.394440657236241
'COL6A2'	4	2	4	18	35	18	38	129	142	444	66	178	406	1056	551	779	1881	2151	2.8406e-06	9.006535e-05	0.0709634726340374	0.467056334247685	0.687402772077429	0.966420324698969	0.930278693406506	0.126952764212498	0.427022934169312	0.31666869275477	0.624757691863476	0.460347772952035
'COL6A3'	7	1	3	8	33	16	31	139	151	675	107	273	639	1695	795	1093	3176	3740	7.1052e-06	0.0001896547	0.0842937190589002	0.230966515252086	0.336469975433776	0.519205268929546	0.478972004101404	0.123026608460876	0.110871776650322	0.130365715402027	0.148523068564437	0.238757838522454
'COL6A5'	45	5	19	27	117	55	79	206	256	470	78	180	424	1230	526	762	2223	2729	5.7809e-06	0.000104328025	0.124674314499867	0.762963498945996	0.831562949419908	0.743277127478216	0.752418457492383	0.767958350002926	0.514160148862358	0.846650378460016	0.51076475165289	0.838687086927572
'COL6A6'	39	5	16	37	119	48	64	213	266	424	59	171	414	1172	471	708	2149	2633	5.2146e-06	0.00010515985	0.111571574132143	0.91005112159857	0.810201710687764	0.888361292887372	0.90547657003896	0.824413680553897	0.759564103769779	0.838629840887335	0.801028231173637	0.913412119692575
'COL7A1'	19	5	8	24	80	30	58	261	302	570	72	218	557	1608	705	1056	3172	3741	1.1939e-05	0.00019373675	0.138655933889672	0.358810779931577	0.396118946254008	0.593429140163633	0.582211493274701	0.240403222554156	0.500840046987826	0.264664098224759	0.310754614432662	0.3068977309202
'COL8A1'	0	1	0	1	4	2	10	34	36	78	11	28	97	275	113	183	596	707	9.2209e-07	3.28953025e-05	0.0630698714504905	0.230624452070949	0.866416998900422	0.904504457576917	0.807348682992359	0	1.44140282544343	0	0.163458052369873	0.280627098758898
'COL8A2'	2	1	0	1	9	5	9	56	59	118	30	57	129	345	166	241	688	802	7.3242e-07	3.5824945e-05	0.0459999310536276	0.567108600474346	0.811835963334644	1.76946675729399	1.59926510981647	0.368460390138699	0.724638767272775	0	0.168520643551808	0.654794066812749
'COL9A1'	8	1	2	9	36	21	31	105	118	186	22	69	178	511	190	334	1080	1318	3.4021e-06	4.5531025e-05	0.168121077880412	0.419043814943124	0.552068618805226	0.578286931347051	0.532530432335199	0.255832006494548	0.270367915954465	0.172408526115891	0.300746333477439	0.657420932478753
'COL9A2'	4	1	1	7	17	11	16	73	79	145	29	54	123	371	172	267	811	928	2.6515e-06	4.3412875e-05	0.137421790194729	0.333441314954093	0.436066897018616	0.655007698041758	0.61947461333605	0.200741140524087	0.250926425655109	0.134756784148114	0.414130604942985	0.465380987116161
'COL9A3'	6	0	4	4	24	14	24	93	99	215	42	96	219	562	275	394	1098	1230	3.0259e-06	5.0479275e-05	0.134872677945553	0.316629186763527	0.451638586195691	0.627995638865457	0.596768790418331	0.206913491815235	0	0.308933338474136	0.135422833303731	0.37746036991749
'COLCA2'	1	2	1	1	5	2	6	20	21	55	13	16	41	133	59	89	283	329	1.9298e-07	6.175505e-06	0.0703108490722621	0.534682562626555	0.958824011182001	1.00512764423084	0.907822733991469	0.258591930288479	2.18808556397944	0.888909760366647	0.346891613801618	0.48212054799547
'COLEC10'	1	1	1	7	13	6	10	25	30	48	7	23	39	140	63	93	272	326	5.8211e-07	1.23631475e-05	0.105939648459262	0.876509826185145	1.01498242899851	0.867586083610862	0.868650606412839	0.196652845618462	1.34847665566945	0.410405938682008	1.6942399007129	0.89898443711297
'COLEC11'	6	0	2	5	16	3	12	34	45	75	15	35	83	213	94	132	387	457	5.6221e-07	2.10889725e-05	0.0599826520708868	1.25231826700903	1.51558972086889	1.46467843825572	1.64161249853413	1.33371895436462	0	0.952656395974729	1.00430644153962	0.532068731794397
'COLEC12'	1	0	0	0	1	0	0	29	30	123	27	41	99	296	132	199	625	741	1.346e-06	3.46091e-05	0.0875058871799613	0.0386074410220027	0	0.530250037972594	0.462664070547077	0.0929089637602666	0	0	0	0
'COLGALT1'	0	1	0	4	9	4	15	46	50	136	18	48	134	390	167	259	754	881	1.3369e-06	3.8886025e-05	0.0773549109223687	0.298325249189188	0.748692710320356	0.788675946132336	0.733679197778934	0	0.718190414714712	0	0.385893357160144	0.309638981194367
'COLGALT2'	0	1	1	6	15	7	12	42	49	100	18	37	92	271	126	189	606	707	1.7527e-06	2.9878775e-05	0.131985832752514	0.419367384750472	0.481052111184669	0.52510886394168	0.52510886394168	0	0.420920597286585	0.204772182463744	0.494124179423382	0.420920597286585
'COLQ'	6	0	2	4	22	10	17	46	57	99	12	37	86	274	110	164	525	638	1.9036e-06	2.58466e-05	0.165712318061176	0.484526266618744	0.625533079243379	0.528741910343087	0.53913730635876	0.365730570395416	0	0.326192130352668	0.280676949373226	0.548595855593124
'COMMD1'	2	0	4	1	9	3	5	14	19	30	6	15	29	112	52	64	214	258	3.0154e-07	7.994665e-06	0.0848647191595896	0.946885156198183	0.920582790748233	0.7708805425331	0.86777416554252	0.785563981438492	0	3.14225592575397	0.406326197295772	0.679814983937157
'COMMD10'	4	0	0	2	11	5	4	26	31	40	7	15	32	110	42	61	226	279	4.7778e-07	8.037705e-06	0.133745266839228	0.747690010744136	0.490288531635499	0.860174348643696	0.830766678604595	0.747690010744136	0	0	0.467306256715085	0.890107155647781
'COMMD2'	4	0	0	0	5	1	5	23	25	31	7	14	33	85	31	59	199	241	5.0023e-07	7.9478175e-06	0.141613405189538	0.415381081565225	0.598430371746511	0.816150768301523	0.732518504834941	0.911158501497913	0	0	0	0.227789625374478
'COMMD3'	4	0	2	3	17	9	12	34	41	56	3	18	42	135	41	74	254	320	7.2133e-07	8.4481925e-06	0.19211121195451	0.655484521932765	0.844105664174149	0.696774885519081	0.666931402370929	0.371808447314804	0	0.578368695823028	0.371808447314804	1.1426308380894
'COMMD3-BMI1'	2	0	0	0	3	1	2	3	5	2	0	2	1	8	3	4	12	16	1.6259e-06	1.9322975e-05	0.189322555144847	1.9807465608791	2.64099541450547	1.32049770725274	1.65062213406592	5.28199082901094	NA	0	0	1.76066360967031
'COMMD4'	1	0	2	3	9	6	12	31	34	49	9	19	49	149	69	100	289	351	4.8189e-07	1.11234525e-05	0.09747445768299	0.619677051809841	1.23109174292888	1.10045686363309	0.993758766846678	0.209369344035525	0	1.07990503765692	0.628108032106574	0.892095465890496
'COMMD5'	0	1	0	3	6	4	12	28	30	35	6	12	46	106	38	67	214	262	4.5087e-07	1.27309575e-05	0.0796843049707769	0.710350345725727	2.24767572080379	1.64199363404514	1.43696825662075	0	2.09158712908131	0	0.818447137466598	1.32100239731451
'COMMD6'	1	0	0	4	7	3	5	16	19	21	4	7	30	76	25	46	165	205	2.6897e-07	4.1949825e-06	0.144263414686474	0.638451982840322	0.753452650556902	0.672171091890763	0.642456211304129	0.330084018339214	0	0	0.9242352513498	0.83181172621482
'COMMD7'	3	0	3	0	9	4	5	21	25	43	11	24	28	109	50	67	225	261	6.7331e-07	8.2659475e-06	0.183275722474647	0.450516883658018	0.407183584732371	0.509250936638618	0.522630271591357	0.380669304796309	0	0.682032504426721	0	0.436500802833101
'COMMD8'	1	2	1	1	8	4	7	20	24	29	7	8	25	87	39	64	175	207	6.4107e-07	7.4488075e-06	0.193642740801128	0.474864291881423	0.564828815929271	0.590188477052626	0.598741933241795	0.178074109455534	1.47547119263157	0.64551864677631	0.206565966968419	0.529656325560049
'COMMD9'	3	1	1	1	8	2	4	21	23	33	5	12	37	96	37	68	207	240	3.9136e-07	9.68626e-06	0.090908152372536	0.916676130341298	0.647065503770328	1.11595354998071	1.05417754989249	1.00001032400869	2.20002271281911	0.916676130341298	0.297300366597178	0.594600733194355
'COMP'	5	1	1	5	23	14	19	82	90	125	16	38	108	370	152	241	797	953	1.9138e-06	4.359205e-05	0.0987806262839211	0.62929508042895	0.798113731808681	1.04155871148406	0.95604389699731	0.404937703928194	0.632715162387803	0.266406384163285	0.468677898065039	0.932422344571499
'COMT'	10	3	2	6	18	9	12	38	43	87	20	42	86	221	103	158	430	497	3.7874e-07	1.7671465e-05	0.0482226572612967	1.68899783683789	1.57497266641845	1.83258447464659	1.79415900329426	2.38357932274057	3.11057101617644	0.987482862278236	1.44677721682625	1.81198311621929
'COMTD1'	6	1	3	4	17	3	9	29	42	48	4	23	41	148	61	91	316	386	4.9682e-07	8.928245e-06	0.125203217429629	0.917427420980016	0.789924579667344	0.732985571639283	0.869053466749737	0.998376899301782	1.99675379860356	1.04178459057577	0.779220994577	0.392804025954799
'COPA'	2	0	0	1	4	2	1	12	13	114	14	58	108	378	171	263	880	1021	4.0372e-06	6.07617e-05	0.149497133885326	0.0707840365028515	0.0254338077928497	0.0912148834025382	0.0851696266834017	0.117352481570517	0	0	0.0619360319399951	0.078234987713678
'COPB1'	0	0	1	0	3	2	3	18	19	97	11	38	103	313	129	204	725	851	2.7903e-06	4.0611875e-05	0.154589636651841	0.0620006925711799	0.0951285136018593	0.160603173308518	0.144425428406113	0	0	0.17022997170859	0	0.100290525967852
'COPB2'	1	1	0	1	5	3	2	17	19	85	10	27	79	263	108	163	621	726	2.5618e-06	3.735095e-05	0.154321376029258	0.123193606312207	0.0795090023560994	0.177390857913649	0.169586350066694	0.0762351022590835	0.64799836920221	0	0.0820251100255962	0.179999547000614
'COPE'	2	1	1	1	6	1	4	31	35	84	15	27	70	204	89	130	383	444	8.0715e-07	1.94956875e-05	0.0931532935168354	0.315735102812729	0.330307492173316	0.868889812962445	0.846226964745827	0.255595083229352	0.715666233042185	0.397592351690103	0.153357049937611	0.120617904445312
'COPG1'	2	1	2	0	9	4	9	45	48	134	14	70	124	375	158	243	768	898	2.2052e-06	4.95637e-05	0.100107538379903	0.239742185138158	0.369972507929257	0.585308069184957	0.533946960218615	0.14909339871776	0.71351840814928	0.285407363259712	0	0.252892600356707
'COPG2'	1	0	0	1	5	3	4	23	25	35	4	13	35	108	44	82	264	309	8.2259e-07	9.8667275e-06	0.18758271169443	0.246804707523967	0.260047886952082	0.46444158597692	0.431309197614699	0.152313762357648	0	0	0.152313762357648	0.363476023808024
'COPRS'	2	1	1	4	7	4	8	24	25	34	6	13	39	107	41	58	203	249	3.9234e-07	6.989965e-06	0.126290331925839	0.518017173207526	1.09217413858533	0.936149261644566	0.795006275576668	0.46578014733786	1.31971041745727	0.609097115749509	0.812129487666012	0.772513415096938
'COPS3'	0	0	0	1	3	2	3	10	11	39	9	18	36	124	64	101	298	340	1.3487e-06	1.9082375e-05	0.159025016540132	0.152136744981826	0.186781746314321	0.211017409147052	0.203445607995305	0	0	0	0.174675522016171	0.196509962268192
'COPS4'	0	0	0	0	0	0	0	8	8	33	5	16	31	95	42	59	239	277	1.1839e-06	1.7807975e-05	0.149583262555119	0	0	0.22377372157494	0.193075521503287	0	0	0	0	0
'COPS5'	0	0	0	0	1	1	4	16	16	17	6	6	32	76	30	52	187	225	1.1507e-06	1.4640975e-05	0.176837608151097	0.0744066540732643	0.434992746889853	0.483842199749141	0.402126628235953	0	0	0	0	0.188496856985603
'COPS6'	0	0	1	0	2	1	6	26	27	32	3	13	34	111	55	93	320	359	8.848e-07	1.75672e-05	0.113324832642652	0.15899443747545	0.569302663218547	0.716965541490858	0.663657839991538	0	0	0.678783944606729	0	0.1604398414525
'COPS7A'	1	0	0	1	4	3	8	33	34	32	10	14	38	115	52	75	288	329	8.0676e-07	1.581731e-05	0.114760980217243	0.30308741376911	0.929468068891937	0.998452027130011	0.900510477079954	0.272305098308185	0	0	0.22930955647005	0.502717104568956
'COPS7B'	1	0	2	5	7	1	3	12	18	28	6	12	42	97	38	71	225	268	9.2898e-07	1.3358605e-05	0.156468807933164	0.461209805371776	0.270044372964159	0.340856008541427	0.429249637622133	0.228251791433991	0	1.06517502669196	0.760839304779971	0.168185530530309
'COPS8'	1	0	0	1	1	0	2	8	8	37	6	9	36	96	34	55	184	226	5.5027e-07	9.3986075e-06	0.131733078543816	0.0790740395792234	0.276040283622016	0.330048165200237	0.268711780517007	0.205165075665012	0	0	0.210864105544596	0
'COPZ1'	2	1	1	2	3	2	2	9	9	22	3	11	24	68	29	49	148	173	7.3288e-07	8.53118e-06	0.193288618924932	0.228247515576474	0.211167769512928	0.314611440389194	0.269147359408096	0.470328213915158	1.72453678435558	0.470328213915158	0.431134196088895	0.356800714004603
'COPZ2'	6	0	0	3	14	6	12	33	38	39	4	15	33	114	49	67	251	297	4.716e-07	9.1432e-06	0.116053460495231	1.05819349995949	1.54329286561256	1.13287534059408	1.10247576763457	1.32564899994925	0	0	0.78333804542456	1.05510838771471
'COQ10A'	5	2	2	5	12	4	11	34	40	40	9	15	41	141	67	100	296	352	7.3304e-07	1.213924e-05	0.135868472820374	0.626388014909381	0.809606509270375	0.84541220255506	0.836370360816503	0.920007396898153	1.63556870559672	0.98134122335803	0.897568192095759	0.439406517921506
'COQ10B'	0	0	0	2	2	0	3	15	16	25	8	10	31	83	37	72	227	264	7.6308e-07	9.76973e-06	0.17573975944064	0.137114023706786	0.237092999326317	0.376006518755392	0.344862544474643	0	0	0	0.367111740892362	0
'COQ2'	7	2	1	5	19	8	17	37	44	84	11	30	78	246	104	153	460	556	6.3247e-07	1.46228575e-05	0.0973173334965481	0.793648670619024	1.14174019282035	0.826520617846036	0.813181863951184	0.856305144615262	1.86830213370603	0.342522057846105	0.658696265088663	0.790435518106396
'COQ3'	3	1	0	4	12	7	10	27	32	56	17	23	67	171	80	104	336	402	6.4793e-07	1.37747425e-05	0.105834464782191	0.663067921597311	0.908530565650162	0.759271972721921	0.752136746886502	0.506181315147947	0.555806934280099	0	0.564102560164877	0.826762814741647
'COQ4'	4	0	1	2	14	7	13	44	49	82	12	29	60	214	94	139	391	458	8.2157e-07	1.69491325e-05	0.109063546467644	0.599838927547364	0.857529237634516	1.0318018527194	0.980959294176803	0.447266656777477	0	0.316171257377182	0.30563221546461	0.682795374974128
'COQ5'	3	1	0	3	13	6	5	24	29	48	9	33	51	160	59	81	287	359	8.6812e-07	1.511657e-05	0.129213836207552	0.628802629692772	0.477722795588051	0.647172902176425	0.625164817179015	0.483694330532901	0.859901032058491	0	0.455241722854495	0.787028063239975
'COQ6'	9	0	1	9	19	9	10	62	70	95	6	29	78	231	93	151	501	591	1.3526e-06	2.462875e-05	0.123568999644724	0.665628778152806	0.535936729708254	1.00148496278018	0.95851966717703	0.766671595445808	0	0.279056710986022	0.93376668676092	0.783159156638191
'COQ7'	4	0	4	4	14	3	9	30	39	57	9	29	50	146	65	98	309	358	5.12e-07	1.30271e-05	0.0884310399091126	1.08435240677321	1.03851243622449	1.09788801240561	1.23190395135009	0.793561159844054	0	1.55975814176245	0.904659722222222	0.52191907051282
'COQ9'	6	1	1	4	16	7	8	31	37	78	8	23	64	193	72	110	359	427	9.7753e-07	1.70605425e-05	0.128919845309726	0.643047268672847	0.564127831153907	0.669803587825496	0.672131227399415	0.596673667566633	0.969594709795778	0.33725033384201	0.484797354897889	0.75412921873005
'CORIN'	14	1	5	14	49	18	32	109	137	212	30	83	205	591	244	362	1047	1290	2.4473e-06	5.1329425e-05	0.10727618709931	0.772867900424613	0.824020618605834	0.970457425052203	0.989982523234926	0.615586157885373	0.310724441599283	0.561550195661355	0.636606173032678	0.687668846162348
'CORO1A'	0	0	0	1	2	1	5	28	29	62	14	26	62	192	86	157	451	509	1.0068e-06	2.9563e-05	0.0766261881405811	0.135941339631248	0.415616834541396	0.810222441083803	0.743537700458537	0	0	0	0.210489816203223	0.15174847214651
'CORO1B'	3	0	0	5	10	3	11	44	48	125	14	36	98	316	153	209	591	689	1.2515e-06	3.9077875e-05	0.0720580379562604	0.439167794708235	0.730405384883169	1.03319611127298	0.966806547189333	0.333064855506725	0	0	0.708046036366338	0.272111810054514
'CORO1C'	1	0	2	2	9	7	6	34	35	56	4	32	67	191	87	132	428	492	1.2051e-06	2.4615275e-05	0.110154162405254	0.427767937400429	0.412644828502434	0.721164326448179	0.645805930786329	0.162110468340242	0	0.567386639190846	0.270990633643389	0.730428776889365
'CORO2A'	3	1	1	7	13	5	6	31	37	104	18	35	114	283	124	190	515	605	1.5102e-06	3.203335e-05	0.106075387057551	0.433054236557201	0.297702871932845	0.567465992130892	0.576543027462231	0.271940123400195	0.523736533955931	0.26935021746305	0.578866695424976	0.380131355290595
'CORO2B'	0	0	0	1	1	1	3	25	25	66	15	25	72	197	100	142	446	500	1.2354e-06	3.131355e-05	0.0887682808241161	0.0571841888212015	0.23799898305162	0.631462174763268	0.563264259888835	0	0	0	0.156462294413565	0.112652851977767
'CORO6'	4	1	0	4	12	3	8	43	49	85	12	22	77	248	91	165	549	662	1.0383e-06	2.6438975e-05	0.0883610276116983	0.547606768300955	0.548713044600553	0.88641144158491	0.837678430059568	0.532574425641713	0.9431005454072	0	0.587906833500593	0.373094721259991
'CORO7'	13	1	5	20	53	19	32	115	135	277	36	101	256	738	320	491	1343	1592	3.1561e-06	6.2988225e-05	0.112738928585462	0.637009053201544	0.578088836813883	0.759535232936893	0.752171375396675	0.416283962701152	0.246390294162862	0.439111415339753	0.692972702333048	0.526659253773117
'CORT'	2	0	1	2	7	4	3	10	12	26	2	13	21	66	33	49	128	148	4.0376e-08	4.942646e-06	0.0183800336904565	5.77042500828909	3.33103251207358	4.25053627842723	4.41136738085421	4.18514341260527	0	4.18514341260527	5.18160612989224	6.59477143804467
'COTL1'	3	0	0	1	6	2	5	18	22	42	1	13	40	100	32	60	199	239	2.7741e-07	1.02631725e-05	0.0608167211454353	0.986570779712339	1.37023719404492	1.48729263273217	1.51356744446802	1.17448902346707	0	0	0.411071158213475	1.02767789553369
'COX10'	2	1	1	1	4	3	4	30	31	79	16	32	66	186	84	120	394	459	8.0367e-07	2.44629575e-05	0.0739181883466053	0.290934840600347	0.450949002930538	1.03008655491747	0.91368752227756	0.34249291361813	0.845529380494758	0.422764690247379	0.204976819513881	0.483159645997005
'COX11'	4	0	0	1	6	1	7	30	35	46	5	16	40	134	50	82	303	358	6.1261e-07	1.07950725e-05	0.127685339769603	0.350675492454965	0.668564251875522	0.775421055923519	0.765674143209397	0.681021970854569	0	0	0.195793816620689	0.156635053296551
'COX14'	2	0	0	0	2	0	4	6	7	10	0	2	10	30	13	22	48	61	2.8533e-08	2.62624925e-06	0.0244452235445665	2.72718580564934	7.43777946995274	5.11347338559251	4.69433622283903	8.18155741694802	NA	0	0	0
'COX15'	4	0	1	3	14	6	16	31	38	61	8	20	57	170	60	123	357	434	1.278e-06	1.96854e-05	0.146072723947697	0.563780416705023	0.890524235445797	0.594462344144752	0.599411042118902	0.448911807212431	0	0.342295252999478	0.36031079263103	0.684590505998957
'COX16'	0	1	1	1	7	4	7	20	20	13	1	8	17	51	20	33	110	131	4.2527e-07	4.4521975e-06	0.21491802643526	0.638638388028049	0.986986599679712	0.845988514011182	0.710372034665878	0	4.6529368270615	0.581617103382688	0.273702166297735	0.9305873654123
'COX17'	0	0	0	0	1	1	3	7	7	6	1	2	6	23	13	16	61	68	1.1442e-07	2.570315e-06	0.100160875223465	0.434084274648785	1.87198843442289	1.14569783964679	1.02775835615374	0	0	0	0	0.767995255147851
'COX18'	4	0	1	9	19	10	11	33	41	66	8	24	59	197	88	126	337	416	8.9194e-07	1.6019565e-05	0.125275873595819	0.769874499688449	0.696874703769786	0.781657679599345	0.78672524468416	0.483780786088116	0	0.33259929043558	1.21765163956077	0.907088973915218
'COX19'	3	1	0	3	6	2	3	10	13	16	5	7	24	67	33	46	123	143	9.9556e-08	2.778431e-06	0.0806214010713241	1.11077502519145	0.808933985737253	1.00842719089197	1.12760494981556	2.3256852089946	2.48073088959424	0	1.5504568059964	0.751736633210377
'COX20'	2	0	0	3	10	6	7	26	30	27	7	12	28	92	42	59	180	211	2.0978e-07	4.222375e-06	0.111786612984399	0.972349454662188	1.06134415051263	1.29214438641775	1.27188838619319	0.662638146880899	0	0	0.958458748167014	1.27794499755602
'COX4I1'	2	0	0	0	4	2	2	19	19	28	5	14	27	89	40	63	204	231	5.759e-07	1.0826375e-05	0.119686875800995	0.375511683498596	0.265242379614088	0.778174334308978	0.6872188926365	0.596795354131697	0	0	0	0.417756747892188
'COX4I2'	2	0	0	2	11	7	9	22	26	45	8	25	39	125	53	68	183	232	5.2127e-07	1.03538575e-05	0.113277346148525	0.776854357839721	1.1683972627937	1.06127644513623	0.989332548189299	0.392350685777637	0	0	0.452712329743427	1.16594779264109
'COX5A'	0	0	0	0	1	1	2	8	8	17	9	6	25	65	30	54	158	180	2.5061e-07	5.7461725e-06	0.0981301031251672	0.156777735828851	0.377427882550938	0.515977358424067	0.452913459061125	0	0	0	0	0.339685094295844
'COX5B'	0	0	0	2	4	2	3	12	14	19	3	6	20	56	31	40	139	160	3.6689e-07	6.1023025e-06	0.135277217083224	0.528016268878653	0.554417082322585	0.638177936486429	0.64681992937635	0	0	0	0.739222776430114	0.476917920277493
'COX6A1'	0	0	0	1	5	4	4	16	17	21	4	7	22	72	31	42	146	178	1.9622e-07	4.942495e-06	0.0893263422623594	0.777424023928798	1.06618151853092	1.22683900762462	1.06917641043691	0	0	0	0.508859361117031	1.44450399284835
'COX6A2'	4	0	0	1	7	4	6	14	16	23	4	5	21	66	29	44	130	159	1.1147e-07	4.4443075e-06	0.0564334263549496	1.87939334736679	2.41636287518588	1.90830709117244	1.78314409238035	3.08173815965735	0	0	0.843809258001417	2.44413716110755
'COX6B1'	0	0	0	1	1	0	0	7	8	11	1	3	14	37	16	22	80	93	2.2995e-07	5.6440875e-06	0.0916689367413244	0.29483299346313	0	0.954521816336885	0.938393183495555	0	0	0	0.779201482723988	0
'COX6B2'	4	0	1	8	12	3	4	12	20	17	1	6	23	56	22	38	135	160	2.445e-07	3.703955e-06	0.148523672668809	1.44277144804752	0.708729834128607	0.598482971041935	0.841616678027721	1.58421962922865	0	1.12215557070363	2.34188988668583	0.91812728512115
'COX6C'	0	3	0	0	3	0	2	8	11	19	7	6	11	40	14	23	79	100	2.2083e-07	4.2354875e-06	0.117310581131452	0.639328518166312	0.741250455844999	0.863228378958733	0.937681826643924	0	3.65330581809321	0	0	0
'COX7A1'	5	0	3	5	16	8	13	61	66	18	2	7	16	59	33	58	179	198	2.5527e-07	5.1233575e-06	0.112105684602334	2.41902488388462	1.99934492019343	3.03982910513295	2.97338475310818	2.47782062759015	0	3.82292325399624	2.78754820603892	2.16246163862413
'COX7A2'	1	1	0	1	4	1	8	19	21	32	2	15	25	93	44	52	167	202	2.4313e-07	5.0835425e-06	0.107610490125734	0.399689218383054	1.42965758883169	1.05726174982464	0.966080499383792	0.290399197731438	4.646387163703	0	0.37171097309624	0.211199416531955
'COX7A2L'	3	0	1	2	9	3	1	20	24	34	3	12	27	85	32	51	184	219	3.5657e-07	5.6692825e-06	0.141513939374162	0.748211472378165	0.138557680070031	0.768091487344735	0.774404568062636	0.623509560315138	0	0.58887014029763	0.523440124709004	0.662478907834834
'COX7B'	0	0	0	1	1	0	0	0	1	10	0	0	10	29	13	16	32	47	2.8665e-07	3.8680325e-06	0.166741747904135	0.206803389397806	0	0	0.127602091330561	0	NA	NA	0.599729829253639	0
'COX7C'	1	0	0	0	1	0	1	7	8	5	2	1	5	17	7	17	54	61	1.0557e-07	2.3881125e-06	0.0994645352762904	0.591402043435542	0.591402043435542	1.30327487349684	1.31853570339727	2.01076694768084	0	0	0	0
'COX8A'	0	0	0	0	0	0	1	7	7	14	3	3	6	26	13	28	77	84	6.2124e-08	3.169579e-06	0.0441001786041616	0	0.809844468768556	2.06142228413814	1.8896370937933	0	0	0	0	0
'COX8C'	2	0	0	0	4	2	3	8	10	17	3	7	13	46	19	34	88	104	5.7593e-08	5.43368425e-06	0.0238483216981185	3.64623233617277	3.69985339994001	3.81197016963516	4.03189152557565	4.93313786658668	0	0	0	4.41386019641966
'CP'	9	0	1	7	24	9	14	79	93	171	22	64	141	467	202	288	940	1132	2.6196e-06	4.49331e-05	0.1311750135201	0.391780885520224	0.370582093392828	0.640690257513193	0.626304315335279	0.401231740214791	0	0.119115672876266	0.378466818784165	0.339656572162026
'CPA1'	9	1	3	4	18	3	6	34	48	73	14	30	73	206	87	142	445	528	1.0679e-06	2.5877775e-05	0.0928509116413602	0.941063897295936	0.455068457377847	0.822872851018818	0.979086681025065	1.32780248522577	0.769282392233979	1.07699534912757	0.590134437878121	0.371377706595714
'CPA2'	6	0	0	7	22	12	17	43	52	69	10	20	71	210	88	124	374	459	1.142e-06	1.93154e-05	0.13302856787848	0.787514339458297	1.03058144863128	0.864274973907198	0.851619784797446	0.653668028799377	0	0	0.741130652371125	1.02507031788993
'CPA3'	6	0	1	7	19	8	12	33	40	82	13	27	77	233	101	145	412	503	1.5432e-06	1.94139e-05	0.178851235455009	0.455937942895538	0.462723226256234	0.447841957450664	0.44463133072998	0.409115047604597	0	0.207082925330722	0.5082944530845	0.442870414568673
'CPA4'	5	1	3	3	17	8	13	36	42	101	13	38	85	237	98	146	424	516	1.4507e-06	2.4178975e-05	0.134996417341926	0.531347121784911	0.659581177364751	0.628947508749842	0.602944510972071	0.366713068908049	0.569815691687891	0.584810841469152	0.261444846774444	0.604702366689191
'CPA5'	1	1	1	5	11	3	9	31	37	91	17	37	80	215	89	139	428	498	1.115e-06	2.453185e-05	0.102265014664609	0.500296126348478	0.633141271735974	0.708256941825107	0.726516189321311	0.107456210953969	0.575206776283009	0.26428419450841	0.611157199800697	0.329612871802623
'CPA6'	7	2	2	4	16	3	12	45	49	81	10	29	63	219	95	146	432	515	1.8707e-06	2.0382675e-05	0.206502581236271	0.353793934648219	0.398018176479246	0.504432758385156	0.460747902027917	0.418492362512129	0.968510896099499	0.333969274517069	0.307463776539524	0.152922773068342
'CPAMD8'	21	1	6	16	62	35	55	171	191	472	90	179	454	1160	517	806	2166	2545	5.3717e-06	0.000112114325	0.107803574610113	0.495793168782873	0.632986555838215	0.732326072735313	0.696165374710269	0.41270918505846	0.103068113940526	0.310931740379239	0.326912079458936	0.627977870237244
'CPB1'	9	1	4	5	24	8	12	41	53	85	11	31	67	219	89	134	401	492	1.2707e-06	2.1827675e-05	0.130983945839399	0.836660099018997	0.68368866300433	0.780587180911427	0.822418171520452	0.808361301552178	0.694047582140759	0.985099794006239	0.569740552503608	0.686249294700975
'CPB2'	4	0	3	4	15	8	8	36	43	65	11	29	67	182	68	99	348	430	1.4359e-06	1.9970575e-05	0.161776764064129	0.509452534140883	0.499503629433754	0.639450766990625	0.618135741424271	0.380391225491859	0	0.639450766990625	0.369036263536878	0.727218519322672
'CPD'	3	0	0	2	10	5	5	64	66	162	19	54	146	489	205	316	1100	1303	3.306e-06	5.49615e-05	0.135340192680331	0.151099960370333	0.116911203514388	0.429893123613632	0.374259410667086	0.13682940855758	0	0	0.101216274823415	0.180214342978276
'CPE'	0	0	0	2	5	3	2	18	20	69	9	21	59	172	67	115	397	476	1.325e-06	2.207615e-05	0.135043927496416	0.215261566964068	0.128782572235895	0.335742977995342	0.311134365695964	0	0	0	0.251016878086913	0.331567070308833
'CPEB1'	2	1	2	2	13	7	9	22	25	25	6	15	35	104	50	84	212	255	1.8053e-06	2.5610025e-05	0.158606834628236	0.788112317435699	0.675524843516313	0.654281923908882	0.618127307792705	0.504391883158847	1.0508164232476	0.840653138598078	0.360279916542034	0.882685795527982
'CPEB2'	2	0	5	5	20	9	20	68	77	183	21	81	156	569	263	386	1298	1520	2.1247e-06	3.4832475e-05	0.137244769428529	0.256107282136306	0.377526019522171	0.381714289692525	0.369106195797301	0.079631171330906	0	0.449768652887525	0.233533723614676	0.249339428102666
'CPEB3'	0	0	0	0	0	0	4	16	16	83	16	30	77	243	106	171	608	705	1.4752e-06	3.34256e-05	0.0993011344598152	0	0.235564407121282	0.265009958011442	0.228547594994265	0	0	0	0	0
'CPEB4'	0	1	1	0	3	1	4	10	12	55	9	21	55	188	83	120	458	546	2.0505e-06	3.5576325e-05	0.129682450337408	0.12305016420489	0.257038120783549	0.168365581299268	0.169475684033109	0	0.856793735945162	0.36719731540507	0	0.0929053448615236
'CPED1'	16	1	6	16	50	18	24	89	116	171	23	69	153	500	214	309	906	1130	2.8548e-06	4.27433e-05	0.150276183635798	0.66544143975838	0.516847720200683	0.653689714552934	0.68310802665462	0.622635265270998	0.289322365112339	0.578644730224678	0.69588647294994	0.559717098862188
'CPLX1'	2	0	1	1	7	3	1	8	12	25	6	8	24	77	33	53	188	215	2.4425e-07	7.3731625e-06	0.0745355198668143	1.21967474127147	0.253140040641248	0.570911581020686	0.748823562082947	1.07331377231889	0	1.67705276924827	0.559017589749422	1.21967474127147
'CPLX2'	0	0	0	0	1	1	0	9	9	19	2	6	22	61	25	34	139	164	2.7268e-07	7.12543e-06	0.0861042772155505	0.190390572374379	0	0.751974275061394	0.637344050204475	0	0	0	0	0.464552996593484
'CPLX3'	1	0	0	1	3	2	2	15	16	21	4	12	11	62	29	44	134	159	3.9839e-07	8.4037775e-06	0.106663640249876	0.453641903284376	0.426148454600474	1.04947007476236	0.943422993832496	0.446441238152878	0	0	0.852296909200948	0.646570069048995
'CPLX4'	2	1	0	2	6	1	4	11	16	30	2	9	19	67	21	44	125	162	2.726e-07	5.87045e-06	0.104480917135824	0.857115741906754	0.870102344056856	0.842259069047037	0.945296373790165	0.638075052308361	4.78556289231271	0	1.00748692469741	0.455767894505972
'CPM'	4	0	0	5	13	6	9	33	38	58	12	26	52	165	73	108	357	427	1.0221e-06	1.8983925e-05	0.121140649259834	0.6503834944692	0.687905619150116	0.76305497250265	0.734625204525651	0.569301202055268	0	0	0.793737252865519	0.678482254504224
'CPN1'	6	0	2	13	30	10	7	35	53	80	9	35	90	256	102	154	453	559	9.5107e-07	2.90787075e-05	0.0735901862213099	1.59243380153406	0.617671292716242	1.04990484633887	1.28838054974443	1.0191576329818	0	0.776501053700419	1.96282210796495	1.33223219997621
'CPN2'	4	1	2	1	10	6	6	28	32	123	24	39	96	277	128	182	509	611	5.3711e-07	2.93024975e-05	0.041242133029787	0.87534471135179	0.799353247399271	1.33382585093212	1.26989452069104	0.788521902583563	1.01029368768519	1.24343838484331	0.252573421921298	1.13658039864584
'CPNE1'	15	3	4	14	35	11	17	57	76	124	19	42	115	304	103	197	556	700	1.5564e-06	2.97071e-05	0.11788091062406	0.976677040734278	0.732047417913669	0.869674191256093	0.921026381596929	1.02618601514938	1.3394427987213	0.807917878593797	1.03272981002859	0.905966164830909
'CPNE2'	1	0	0	0	9	8	9	43	44	107	9	38	92	278	121	189	553	644	1.8506e-06	3.514385e-05	0.118480189279205	0.273244843010278	0.401915695009827	0.656292717167945	0.576661649361925	0.0788806504224893	0	0	0	0.558031708773974
'CPNE3'	7	2	4	3	18	8	5	37	45	67	12	32	73	202	73	109	394	486	1.4362e-06	2.211915e-05	0.146092865232163	0.60994704121575	0.313989047720646	0.642800928658561	0.633792707436118	0.715145204211501	1.14082687338501	0.85562015503876	0.281299776999044	0.750132738664118
'CPNE4'	2	0	0	1	4	1	4	21	24	53	8	20	66	186	78	121	442	516	1.5398e-06	2.666095e-05	0.12994848270598	0.165491554008705	0.25439197558363	0.365616521469459	0.357923593553712	0.290390840053011	0	0	0.116596322142497	0.0986584264282667
'CPNE5'	1	0	1	2	8	4	5	35	38	90	18	47	111	299	139	243	636	714	2.184e-06	4.1775e-05	0.117630161579892	0.22745741809287	0.174922242823477	0.467834489060904	0.452445935639213	0.0944580111246778	0	0.18087704257917	0.153175153175153	0.244639453272547
'CPNE6'	3	0	0	2	10	5	7	39	44	90	9	39	99	280	119	208	615	714	1.8814e-06	3.517285e-05	0.120352772095523	0.296746681380465	0.279626680531592	0.526906302548728	0.512033489440802	0.276963569288434	0	0	0.167856708659657	0.349113742800547
'CPNE7'	13	1	3	11	37	21	34	101	112	216	30	71	181	540	252	389	1097	1270	1.6652e-06	4.35567e-05	0.0860189132785542	0.79655178038155	1.01609745624993	1.07033763093473	1.02522774372156	0.699673861145957	0.387511676942376	0.491211984856533	0.706513002160133	0.96877919235594
'CPNE8'	5	0	1	4	13	4	9	35	43	48	10	30	60	188	83	142	487	571	1.4671e-06	2.1571875e-05	0.153022164276402	0.451888368571955	0.414190205646667	0.469661264445342	0.492127922879655	0.680729273169291	0	0.217833367414173	0.435666734828346	0.314939808309648
'CPNE9'	2	1	0	4	17	10	11	60	64	88	16	31	66	227	94	153	561	654	2.3095e-06	2.9904275e-05	0.173766961412708	0.430978750117759	0.413746228006169	0.615490256538102	0.563164173566362	0.130791679514347	0.359677118664454	0	0.348777812038258	0.612216372194815
'CPO'	5	1	0	7	20	12	13	36	41	61	10	18	66	188	86	106	346	419	1.0183e-06	1.6405775e-05	0.139656614820086	0.761746794882956	0.878164701270729	0.745014784359516	0.700661610376829	0.58691966163113	0.716041987189979	0	0.759438471262099	0.999128354218575
'CPOX'	1	0	0	1	2	0	1	31	31	70	11	30	74	232	95	142	491	588	9.1095e-07	1.82960375e-05	0.11202630624254	0.0769523689954426	0.0628624986159954	0.563585985555217	0.470613467529952	0.127521068621019	0	0	0.120628037884748	0
'CPPED1'	1	0	2	5	14	7	9	33	38	90	11	36	82	226	91	156	404	493	6.2357e-07	2.06063325e-05	0.0680874435079605	0.909813901995376	0.847326683451738	1.199680353798	1.13206053177866	0.163188842738853	0	0.815944213694266	0.895548527225414	1.12976891126898
'CPQ'	6	0	6	2	19	7	9	33	43	80	10	38	61	205	81	118	381	463	1.0871e-06	1.9626275e-05	0.124627571966662	0.743679150341315	0.611992877957059	0.694984038134963	0.745200830994508	0.601792996657774	0	1.26693262454268	0.263078905642743	0.693424029070687
'CPS1'	8	0	0	4	23	13	21	96	105	198	26	80	203	584	240	407	1349	1593	3.8791e-06	6.5013975e-05	0.134247675211368	0.293364943428835	0.384342235467496	0.530093537512303	0.490983332816293	0.300966406609468	0	0	0.146776720464716	0.403483088860818
'CPSF1'	12	3	2	9	32	13	23	133	143	331	36	111	312	881	393	647	1882	2138	3.6453e-06	0.000108225925	0.075785215048982	0.479280304608041	0.469071523003899	0.932497195998903	0.88255920567462	0.478375319138615	1.09959882385334	0.237751097049372	0.38063036210308	0.436481975880716
'CPSF2'	4	2	0	2	16	12	8	58	61	50	12	20	59	189	84	145	537	614	1.7481e-06	3.1211225e-05	0.126019565076347	0.671769376483701	0.437808317777309	0.857068890248409	0.788358015215858	0.634822060777098	1.32254595995229	0	0.268992398634363	1.13361082281625
'CPSF3'	5	0	1	4	16	9	19	53	59	56	16	19	68	185	76	129	474	555	1.6896e-06	3.03559e-05	0.125234303710317	0.690597415597415	1.17609007549657	0.892841199885635	0.84885932333849	0.712949340879028	0	0.420264874623427	0.469707801049713	0.945595967902711
'CPSF4'	3	0	1	3	11	4	8	33	36	42	9	22	27	110	46	78	251	290	7.673e-07	1.6868725e-05	0.102344723741717	0.977089940194332	1.00214352840444	1.28462024009613	1.21293923610331	0.697921385853094	0	0.444131790997424	1.08565548910481	0.849643426255941
'CPSF4L'	6	0	2	4	14	6	8	28	34	41	6	14	29	107	44	70	240	281	6.4348e-07	8.57323e-06	0.168878007472096	0.774767084559225	0.676735331002752	0.690833983731976	0.716472458979782	0.866551338479133	0	0.84591916375344	0.816749537417114	0.807468292673738
'CPSF6'	1	0	0	0	2	1	3	11	11	37	9	15	49	153	74	110	411	468	2.1683e-06	2.9891975e-05	0.163210192702222	0.0800923962432074	0.167101863071056	0.163984796687735	0.144012289398844	0.165596440881226	0	0	0	0.0827982204406131
'CPSF7'	0	0	0	0	2	2	3	15	15	61	5	13	50	163	59	112	440	518	1.5711e-06	2.8335475e-05	0.124754393564957	0.0983527577641428	0.214707582797615	0.273264196287874	0.232116305727152	0	0	0	0	0.271720330772123
'CPT1A'	1	2	1	8	15	5	12	46	51	134	24	62	127	378	166	242	725	853	2.7787e-06	5.4189075e-05	0.115375193246978	0.343943429828916	0.429787161901918	0.549929963941627	0.518213477158409	0.0646818987439454	0.722281202640723	0.13979636180143	0.545976342153618	0.261065494930382
'CPT1B'	4	0	2	5	19	11	13	55	63	145	21	62	143	415	176	266	767	920	1.9035e-06	4.5957875e-05	0.0931913192243984	0.491281086169386	0.524428464559525	0.769470307542458	0.7348137298569	0.296016915804422	0	0.346148812835816	0.375196265661199	0.670663324869393
'CPT1C'	4	0	4	6	24	11	15	68	78	139	22	48	141	417	192	287	897	1046	2.457e-06	5.285125e-05	0.104600175019512	0.550228112178552	0.49966272382068	0.724743048538416	0.712903106147211	0.275114056089276	0	0.796684454091862	0.406817593578823	0.547720562188155
'CPT2'	7	3	3	5	20	8	15	48	57	119	20	41	106	314	125	218	576	706	1.1789e-06	3.0950325e-05	0.0857026541724521	0.743200640994817	0.802861242909539	0.972354171968219	0.942054183606603	0.686367650801096	1.75023750954279	0.853774394898924	0.550389153944275	0.746768004071592
'CPVL'	10	0	2	6	23	11	15	43	53	82	15	26	67	204	93	140	438	520	1.2929e-06	2.1214625e-05	0.137123564522116	0.822215338641021	0.78135991808743	0.71594927045454	0.743293665667786	0.889352752294636	0	0.560976351447386	0.653076946461135	0.862576540397593
'CPXM1'	8	0	3	11	28	9	20	57	73	152	19	50	160	421	170	281	816	968	2.1019e-06	4.5468275e-05	0.104012632984207	0.639425343162794	0.684285890878333	0.671581318271952	0.725039074358846	0.506011408781083	0	0.576853006010435	0.66097740272029	0.508987946479796
'CPXM2'	9	0	2	7	31	14	25	62	75	153	20	62	168	428	182	272	797	949	1.8771e-06	4.4886475e-05	0.0940923741505654	0.769774460427098	0.976824801538181	0.826759018978163	0.839925224504906	0.625167872984436	0	0.342833994862433	0.442827243363976	0.817527218518109
'CPZ'	14	5	8	19	55	28	35	118	135	295	62	134	271	737	357	482	1353	1588	1.168e-06	4.3636e-05	0.0602255018791823	1.23912401463005	1.20570365738899	1.4481174367576	1.41157137434871	0.787998864896938	1.3390533706486	0.991299211704037	1.16413643588491	1.30229504282687
'CR1'	9	1	4	10	39	18	28	110	123	267	41	96	238	697	297	462	1385	1663	4.7765e-06	7.6900125e-05	0.139754324196482	0.400374652264697	0.433661433766113	0.568300001650177	0.529233842350166	0.241193718780029	0.174522284320509	0.298142235714203	0.300647632652978	0.433661433766113
'CR1L'	7	3	4	9	32	12	19	64	76	139	30	51	116	308	122	193	610	737	1.7711e-06	2.6110575e-05	0.152619197394159	0.680753834838867	0.645040712674393	0.687449774197938	0.675673582340069	0.329969709512724	0.655225566032409	0.513902404731301	0.508364663301007	0.644484163310567
'CR2'	10	1	3	4	36	22	25	106	115	184	43	79	167	512	217	321	1016	1220	3.3362e-06	5.018745e-05	0.149568268561164	0.470103055122595	0.520709510693078	0.697545740584357	0.63022923236836	0.363364680287996	0.155486281797654	0.253895320910093	0.160141559695787	0.677834205440464
'CRABP1'	0	0	0	0	2	2	4	10	10	30	7	10	23	82	32	49	161	192	2.6379e-07	7.1068275e-06	0.0835151127560082	0.292045871669907	0.97745965211969	0.743719300525851	0.623639621795115	0	0	0	0	0.748367546154138
'CRABP2'	3	1	0	1	8	3	3	19	22	23	4	5	28	73	31	49	141	169	3.0884e-07	7.26419e-06	0.0956596674921774	1.14561386181749	0.640024070760282	1.40865817938019	1.36084013467374	1.36352954205451	2.61343162227115	0	0.373347374610164	1.01165095055657
'CRADD'	0	0	1	2	3	0	0	10	12	39	7	19	40	108	39	54	179	223	2.9359e-07	1.10784775e-05	0.0596271012871579	0.465858262067829	0	0.936921644382225	0.902469817100009	0	0	0.882678812339044	0.838544871722092	0
'CRAT'	3	2	4	15	31	10	17	72	88	157	17	69	142	417	171	261	778	924	1.6005e-06	4.1333125e-05	0.0871244310707211	0.8532684422076	0.747598564677997	1.06221625793353	1.09312731305858	0.219321722046786	1.3503337396606	0.665381842731312	1.2124475479347	0.671218525562289
'CRB1'	10	0	1	12	32	11	28	113	131	228	20	81	179	626	250	383	1272	1567	2.5448e-06	5.73858e-05	0.0997772968225589	0.51232306837824	0.732702247269402	0.89034761229707	0.837858279064813	0.439575439699532	0	0.123732345989498	0.671887375987664	0.44098208110657
'CRB2'	18	4	3	8	42	23	34	131	143	320	60	132	301	850	416	588	1621	1882	2.3693e-06	7.8509925e-05	0.0679012876397475	0.727699965986479	0.851576328839053	1.19017348510024	1.11902144205324	0.828408443422108	0.981817414426202	0.334710482190751	0.391422225020413	0.814247615329422
'CRB3'	0	0	0	2	3	1	1	6	8	33	6	9	26	89	37	50	142	171	1.972e-07	6.4427e-06	0.068868642028963	0.489451572957738	0.290407933288258	0.613537887228714	0.679316803013469	0	0	0	1.11695358957022	0.39244315309224
'CRBN'	4	2	2	0	14	6	11	71	76	67	8	23	71	201	79	133	513	604	1.4169e-06	1.9306825e-05	0.165124250103267	0.421814126331978	0.500875957744362	0.838166164979623	0.762018991703795	0.361554965427409	1.51401141772728	0.526612667035574	0	0.459952835765249
'CRCP'	1	0	1	4	9	4	7	23	28	25	7	9	27	79	34	57	194	221	3.5938e-07	7.102405e-06	0.113849463667589	1.00065513672985	1.07867892906746	1.0413461531719	1.11284522998815	0.35134113689626	0	0.97594760248961	1.30126346998615	1.033356284989
'CRCT1'	1	0	1	0	2	1	4	13	14	16	3	10	19	52	24	35	117	139	5.3905e-08	5.76248625e-06	0.0210475556449267	1.8273636668498	5.42988061006798	5.27905059312164	4.78532643693041	2.96946595863092	0	4.75114553380948	0	1.97964397242062
'CREB1'	1	0	1	0	3	1	2	11	13	29	5	11	35	99	34	58	223	266	1.1552e-06	1.54257e-05	0.16849802602151	0.179842049301883	0.204647849205591	0.292747371733559	0.290046011844014	0.204647849205591	0	0.539526147905649	0	0.174552577263592
'CREB3'	4	1	1	2	13	7	7	38	42	55	10	26	49	169	70	109	368	438	7.781e-07	1.4754625e-05	0.118656014639477	0.648286369273389	0.541229904622738	0.870253984839821	0.808137802792855	0.61292529458575	0.842772280055406	0.324143184636694	0.3439886857369	0.842772280055406
'CREB3L1'	0	0	0	1	2	1	5	26	27	94	15	26	109	267	116	181	532	634	1.0722e-06	2.766905e-05	0.0871894770510733	0.0859121646036715	0.316830772778733	0.560528427329594	0.488439112482546	0	0	0	0.105222697014589	0.0988730515050875
'CREB3L2'	3	0	1	3	15	12	10	41	44	98	3	37	91	283	136	188	590	689	1.079e-06	2.372115e-05	0.102345375329611	0.517888897257964	0.519725382709233	0.678990381342842	0.623972186614046	0.299107261069395	0	0.264076680944151	0.322115511920887	0.86213269367061
'CREB3L3'	7	1	3	5	24	13	13	41	48	99	12	31	106	287	133	165	528	623	1.0854e-06	2.795125e-05	0.0873717633379545	0.957102045157702	0.901754477394794	0.8887484032016	0.881824356212714	0.809266838687636	0.953778774167571	1.10761406032363	0.539874777830701	1.11871796067775
'CREB3L4'	2	1	1	2	5	3	6	37	38	66	13	23	67	188	82	125	378	457	8.2847e-07	1.87906575e-05	0.0992012919186037	0.268098773377602	0.483864666191896	0.986716966991851	0.838204655146428	0.305470117545389	0.775424144538295	0.43828321213034	0.300910862059637	0.368799288256018
'CREB5'	0	0	0	1	1	0	2	16	17	60	11	29	76	222	113	125	459	532	1.1392e-06	2.74647e-05	0.0933270707489978	0.04826578685427	0.171440074906367	0.373507788467031	0.342396766142885	0	0	0	0.140986903705894	0
'CREBBP'	3	0	0	1	7	3	2	20	23	370	67	139	332	1017	428	699	2223	2594	6.7872e-06	0.0001450522	0.105280719630588	0.0653774898958267	0.0271771539848991	0.0854558283195884	0.0842187942589097	0.077014178251802	0	0	0.0286096846919345	0.06657767746067
'CREBL2'	0	0	1	1	5	3	1	7	9	7	1	4	8	35	18	19	76	86	6.1088e-07	5.99075e-06	0.229433710303384	0.622651059725444	0.229397758846216	0.401446077980878	0.456128101891895	0	0	1.08963935451953	0.544819677259764	0.726426236346352
'CREBRF'	1	0	0	0	2	1	2	8	8	61	6	17	60	175	65	115	392	469	1.4958e-06	2.580295e-05	0.130432760595203	0.0876204059196438	0.133335400312501	0.156465010570792	0.1307767252532	0.125685008491292	0	0	0	0.11795054643029
'CREBZF'	2	0	0	1	5	2	1	13	16	53	7	19	58	186	75	96	402	473	3.9271e-07	1.52198975e-05	0.0580554172588876	0.463035521908892	0.179426264739696	0.557024821878458	0.582661189514107	0.649997034528709	0	0	0.296981403707083	0.459331237733621
'CREG1'	2	0	0	2	9	6	8	18	21	34	4	14	25	122	65	80	252	293	3.5223e-07	5.9940175e-06	0.132218082446373	0.557945558113807	0.756326200998716	0.540233000713369	0.542076799350616	0.444897765293362	0	0	0.605060960798973	0.698147262460353
'CREG2'	5	1	2	2	15	7	7	33	38	55	6	15	41	154	68	92	318	381	4.5631e-07	9.2759975e-06	0.110683244578278	0.880012126259195	0.687429762396676	0.937572667850992	0.901107780029538	0.821344651175249	1.50579852715462	1.2046388217237	0.440721520142817	0.930052031477855
'CRELD1'	5	1	3	3	21	17	22	62	66	68	13	40	78	232	108	156	489	572	1.8171e-06	2.4145375e-05	0.169327459192495	0.534569182169138	0.832857480400268	0.74878207384564	0.68142884760022	0.434243873470728	0.454285898400146	0.442928750940143	0.227142949200073	0.929603551355855
'CRELD2'	6	3	4	7	16	8	15	44	50	142	27	57	117	300	131	190	503	589	9.3817e-07	2.65520825e-05	0.0794996964927327	0.670862099935296	0.993052450562115	1.10032054164338	1.06779833393776	0.531492860864231	1.3976293748652	0.882713289388547	0.752569663388953	0.768162709849575
'CREM'	3	0	5	8	19	6	11	42	51	60	7	34	60	207	82	115	396	490	1.2405e-06	1.3486425e-05	0.206958107875141	0.44350733854265	0.462181331744446	0.512473790708374	0.502911597528975	0.241594787048233	0	0.710572903083039	0.644252765461955	0.353553346899853
'CRH'	0	0	0	0	0	0	0	4	4	24	4	11	44	107	39	65	234	284	1.7822e-07	7.493995e-06	0.0535088427467592	0	0	0.319461536010371	0.263218307839531	0	0	0	0	0
'CRHBP'	2	0	0	0	3	1	1	17	18	48	7	13	30	124	57	83	268	318	9.1712e-07	1.575782e-05	0.13095212408823	0.184751095528593	0.0920045616286967	0.484397150963026	0.432247846142368	0.318182442299243	0	0	0	0.133971554652313
'CRHR1'	0	0	0	0	0	0	2	5	5	8	1	2	9	26	11	16	66	77	1.3133e-06	2.7187225e-05	0.108687995924556	0	1.15008100882425	0.697018793226819	0.597444679908702	0	0	0	0	0
'CRHR2'	9	0	2	5	24	10	15	51	62	120	19	44	108	307	130	189	596	703	1.4206e-06	2.614145e-05	0.122271335369691	0.639364046602627	0.649089822443804	0.69984080520535	0.721292986192176	0.613389882209395	0	0.37175144376327	0.378635729758886	0.629117827907072
'CRIM1'	2	0	1	0	4	2	3	34	36	172	23	56	146	482	211	335	1072	1232	2.3685e-06	5.4981125e-05	0.0969264452118795	0.0856191018723637	0.0923919561995805	0.327221511540181	0.301473753183696	0.11996629971651	0	0.184233960278925	0	0.0977924338921311
'CRIP1'	0	0	1	3	4	1	0	16	18	21	4	8	27	58	29	46	123	140	2.2641e-07	4.7320225e-06	0.10765428524484	0.640620269639336	0	1.20832441102704	1.19429921697048	0	0	1.1611242387213	1.03211043441893	0.320310134819668
'CRIP2'	3	1	2	9	21	12	15	46	53	81	6	29	70	228	90	158	490	578	6.6979e-07	1.57938275e-05	0.0954187640709638	0.96527411620418	0.994948004044092	0.983847903862919	0.960979767689184	0.388152554664115	1.74668649598852	0.722766825926282	1.347443868334	1.39734919679081
'CRIP3'	5	1	4	4	17	5	9	32	41	40	4	18	40	121	40	62	244	298	6.3801e-07	9.9655225e-06	0.144048894576275	0.975334577761727	1.00772234837051	0.910437677216347	0.955119392079733	0.867760911096831	1.73552182219366	1.54268606417214	0.694208728877465	0.867760911096831
'CRIPT'	1	0	0	1	5	3	4	14	15	24	0	4	18	54	15	31	110	142	2.688e-07	3.53416e-06	0.171129773411504	0.541066529492455	0.75400238948626	0.743720538720538	0.617273082942097	0.243479938271605	NA	0	0.324639917695473	1.1687037037037
'CRISP1'	5	2	0	7	16	5	8	32	41	54	12	22	50	158	68	95	288	360	5.2313e-07	1.04939425e-05	0.11216399365634	0.902837171571109	0.750780384780185	0.990613007696078	1.01537833288848	0.825510839746732	1.48591951154412	0	1.24817238969706	0.655552725681228
'CRISP2'	6	1	1	4	13	4	4	28	35	54	12	23	44	148	60	96	308	372	7.3235e-07	1.06215875e-05	0.155135708292193	0.566199998728844	0.268582050679067	0.585997201481601	0.606475598307571	0.716218801810846	0.537164101358134	0.280259531143374	0.585997201481601	0.429731281086507
'CRISP3'	2	0	2	2	8	2	11	27	33	49	6	20	35	128	53	106	292	347	8.5376e-07	1.100116e-05	0.174614313399678	0.35793171122772	0.594301709208289	0.529542805651969	0.544633843020853	0.233751321618102	0	0.572690737964351	0.327251850265344	0.216109712439378
'CRISPLD1'	1	0	3	3	18	11	14	54	59	61	7	25	71	213	81	141	490	579	2.0202e-06	2.294005e-05	0.198144729414278	0.426491496914032	0.501102302520742	0.556179727608299	0.514269683527024	0.0827346892920663	0	0.605617925617926	0.213245748457016	0.685370080431809
'CRISPLD2'	1	0	0	1	9	7	9	38	39	145	27	58	137	384	164	242	719	854	1.4074e-06	3.187695e-05	0.0993398050942766	0.235932615105869	0.374372414052288	0.532024218764463	0.459709451447501	0.0694238499621867	0	0	0.0734777974052341	0.429665900680607
'CRK'	1	0	0	0	2	2	2	6	6	23	5	12	39	101	52	77	241	270	9.6256e-07	1.641406e-05	0.131945417526194	0.150077058902699	0.196854324015228	0.188686094802978	0.168419810546362	0.329517020634186	0	0	0	0.291495825945626
'CRKL'	0	0	0	0	2	2	2	4	4	31	4	11	29	104	44	64	237	281	4.227e-07	1.4844975e-05	0.0640671338281136	0.300165905382371	0.487769596246353	0.263436743964275	0.222186862347093	0	0	0	0	0.709483049085604
'CRLF1'	8	0	2	2	19	7	14	43	53	82	13	34	73	245	93	137	470	571	8.1032e-07	2.408422e-05	0.0757018495928039	1.02442702292356	1.34989807477058	1.20854856511755	1.2261208307367	1.28875286580884	0	0.777042169090626	0.361910051357278	0.994279764750371
'CRLF2'	3	1	2	2	12	5	9	38	43	58	15	24	50	155	61	100	302	365	5.6431e-07	1.35453975e-05	0.0937364518095538	0.82592580948129	0.960138753522	1.34235734487991	1.256802630181	0.551803881334483	0.711213891497778	0.889017364372222	0.426728334898667	0.874443309218579
'CRLF3'	3	0	2	0	9	4	12	65	68	58	9	27	52	188	81	124	472	549	1.5568e-06	2.08266e-05	0.168188758606782	0.284634602348516	0.575390378941087	0.818793512405572	0.736443787982885	0.307536237020236	0	0.440422265362313	0	0.293614843574875
'CRLS1'	1	0	3	1	11	6	9	42	46	47	10	13	45	132	56	82	299	353	7.6021e-07	9.1898725e-06	0.18612581404149	0.447725823322698	0.58968766974209	0.754695033293109	0.700126499926712	0.114312976167497	0	1.23985612612439	0.119393552886053	0.575647487129183
'CRMP1'	1	1	0	1	3	0	6	25	28	125	17	48	121	351	162	241	759	874	1.2586e-06	3.755885e-05	0.0753976759139324	0.113359045135093	0.330199376285622	0.436857980263697	0.424901867119638	0.106104066246447	0.780176957694461	0	0.109611638684346	0
'CRNKL1'	5	3	2	7	17	13	17	59	62	108	22	40	114	341	137	226	731	871	2.9282e-06	4.183345e-05	0.157492389463456	0.316544644499063	0.47761824678841	0.512477806604704	0.451974530559816	0.293958942740143	0.865842704070967	0.317475658159355	0.389882387213243	0.602508548331622
'CRNN'	6	1	1	4	19	9	16	38	45	93	10	33	72	249	98	143	458	569	5.0775e-07	2.10680375e-05	0.0542260996070469	1.4071677925664	2.06336271092549	1.53006454300888	1.45845112530816	1.18976156315462	1.84413042288966	0.558827400875653	1.02451690160536	1.69358916387825
'CROCC'	28	3	8	13	72	32	44	156	188	579	124	214	542	1438	646	956	2509	2959	5.1569e-06	0.000126713025	0.0915693157826514	0.546793875232748	0.502625843702442	0.679006556636176	0.693845722118594	0.528116210717026	0.264210212562061	0.408250048070972	0.261935339883174	0.540962911994972
'CROT'	19	0	3	13	42	18	30	61	82	121	11	39	92	299	113	180	579	716	2.7447e-06	2.9414075e-05	0.209953058187279	0.669045874528061	0.793828240015437	0.501798162082297	0.545479740345803	0.747904292245949	0	0.36638226462251	0.673028290447871	0.758703096651922
'CRP'	6	0	0	1	8	3	11	25	29	38	4	16	48	116	47	86	245	288	9.2195e-08	1.011253875e-05	0.0205130239921207	3.36203561541535	6.23540326347382	4.97444045137986	4.90880547320193	7.69729206687199	0	0	1.01561492549005	3.11167126107591
'CRTAC1'	3	0	1	1	10	5	12	33	38	147	23	52	125	348	169	256	721	823	1.5904e-06	4.63954e-05	0.0771283359988275	0.372569067020257	0.607753290576794	0.593423462643638	0.598645606594882	0.264600072087856	0	0.249334683313557	0.10372322825844	0.383591820482395
'CRTAM'	9	1	1	2	16	7	5	38	44	74	15	27	54	186	77	119	385	459	9.3006e-07	1.6613035e-05	0.125963437746324	0.682908524214635	0.333563512352737	0.783571014472247	0.761018976330688	0.965531139810219	0.529254106266342	0.294030059036857	0.294030059036857	0.721710144908648
'CRTAP'	4	0	0	5	14	5	10	41	48	103	10	34	79	253	106	148	501	603	8.1066e-07	1.7076285e-05	0.10681392352025	0.518059505313047	0.632572658514484	0.766157862647882	0.745239828538456	0.363575741592791	0	0	0.592536414304706	0.441607327642187
'CRTC1'	3	2	0	2	5	2	3	17	20	113	16	45	95	319	148	212	658	760	1.3013e-06	4.3810925e-05	0.0668309331519478	0.234531832072223	0.211742418201054	0.386585448427861	0.393766602268627	0.397251262465694	1.87039136077598	0	0.315013281814901	0.202204471435241
'CRTC2'	0	0	0	2	3	1	4	22	24	76	8	39	79	250	92	177	544	663	2.0505e-06	3.4348525e-05	0.134317994731943	0.0893402259611477	0.168249013109506	0.30108532033475	0.26950294407586	0	0	0	0.18848148936951	0.0809241177184309
'CRTC3'	2	0	1	2	6	1	6	20	24	97	15	40	102	307	141	198	588	701	1.8226e-06	3.233455e-05	0.126825640066121	0.154101126011891	0.238934574169952	0.268191868966273	0.269951758548648	0.162574040156875	0	0.197121023690211	0.15460472446291	0.0559208577844569
'CRX'	0	0	0	1	2	1	0	7	7	59	5	28	55	160	62	85	296	353	5.362e-07	1.799225e-05	0.0670538704164293	0.186417277964275	0	0.35268133668917	0.295732792237944	0	0	0	0.271152404311673	0.24053842317971
'CRY1'	4	0	1	5	14	5	14	48	55	68	7	21	69	207	86	130	487	570	2.1427e-06	2.6473775e-05	0.182107576271234	0.371389546917105	0.591366432398775	0.54123299181114	0.529858394943764	0.323015278201012	0	0.261488558543676	0.397917371696898	0.319259286594023
'CRY2'	3	0	2	5	13	5	6	38	44	96	7	31	91	296	129	161	619	728	1.834e-06	3.6466e-05	0.113160204025668	0.388112758341766	0.329330271770175	0.542499354520714	0.534106145883681	0.276157154973949	0	0.570130900591378	0.485551041712438	0.34252050229327
'CRYAB'	3	0	1	2	10	5	5	13	16	38	4	17	27	103	49	61	197	232	2.2986e-07	9.009485e-06	0.0574045020331351	1.69128509441186	1.42788823544608	1.14955875198857	1.20139561878911	1.37528182677175	0	1.0247197924966	1.29038788684757	1.7775751502492
'CRYBA1'	3	0	1	5	16	8	9	27	34	35	8	15	29	102	45	78	213	256	8.7138e-07	1.2001005e-05	0.163370067756825	0.960168207382565	0.706277575622752	0.775910576036263	0.812954917774105	0.524663341891187	0	0.40807148813759	1.05535729690756	1.08819063503357
'CRYBA2'	7	1	0	1	10	4	7	20	26	36	5	18	42	115	44	68	219	271	4.5906e-07	8.840385e-06	0.116837106076263	0.744254326894845	0.881065784044633	0.781636964318787	0.821151452920881	1.66423536986209	1.71178495185814	0	0.203783922840255	0.778084069026429
'CRYBA4'	3	3	3	3	13	7	7	24	28	44	14	12	40	114	49	69	205	238	1.1449e-06	1.5091825e-05	0.17069009215254	0.668082641946137	0.594347768420309	0.685881466553333	0.689243630605065	0.399448013191572	1.25540804145922	1.46464271503576	0.439392814510729	0.83693869430615
'CRYBB1'	2	0	0	2	8	5	6	28	29	50	6	18	45	140	61	101	274	319	8.5289e-07	1.93118025e-05	0.0993694141186458	0.575054785717357	0.59782923267646	1.02838264599089	0.914859886368522	0.40253835000215	0	0	0.447264833335722	0.824873668037192
'CRYBB2'	1	0	0	3	5	2	5	17	18	35	5	16	40	104	44	74	210	249	8.7571e-07	1.29923475e-05	0.151654464291384	0.317016207215303	0.445536291221507	0.5337949089111	0.476670152535781	0.188398203145094	0	0	0.494545283255872	0.299724414094468
'CRYBB3'	8	2	3	2	12	1	4	16	23	59	10	19	51	145	72	98	250	287	7.7389e-07	1.66618525e-05	0.104505336366409	0.791908083999582	0.390566912176665	0.61240891829301	0.766844790981013	1.29747652180723	1.91377786966566	1.51087726552552	0.375250562679541	0.132901240949004
'CRYBG3'	15	1	2	13	58	30	36	173	194	403	64	172	386	1187	445	726	2434	2978	1.5167e-06	4.0625575e-05	0.084000657221467	0.581694008582818	0.590314153480597	0.846141206163335	0.775522410947142	0.44310181495752	0.186010449404042	0.138426380951845	0.400934440166226	0.802561939001711
'CRYGA'	5	0	2	4	13	4	5	19	26	40	4	25	45	124	52	69	222	267	7.0998e-07	1.2481355e-05	0.127987305865429	0.81913365523649	0.566179338067585	0.668703704690634	0.760843245313294	0.976659358166584	0	0.625061989226614	0.694513321362904	0.601021143487129
'CRYGB'	2	0	1	2	6	1	10	28	33	51	5	18	34	115	43	76	213	261	3.6114e-07	9.440565e-06	0.0860716493133621	0.606168389471986	1.52871414011575	1.52727872777762	1.46897128866295	0.455616763328617	0	0.645457081382207	0.683425144992925	0.270191336392552
'CRYGC'	2	0	0	1	3	1	5	11	13	43	8	16	34	100	50	74	211	237	4.7703e-07	1.15550175e-05	0.0928875702697984	0.322971091964866	0.727412369290239	0.561245183509246	0.590523796841527	0.500730375139327	0	0	0.316638325455751	0.215314061309911
'CRYGD'	3	1	2	4	14	9	8	26	29	33	8	17	29	102	57	65	205	233	4.0997e-07	1.09343325e-05	0.0843611166936802	1.62699247402289	1.45892951516778	1.50340907355704	1.47536595283866	1.07761839188529	1.48172528884227	1.3945649777339	1.63500721527423	1.87165299643234
'CRYGN'	7	0	1	3	15	8	11	28	33	89	15	28	76	193	84	118	336	391	4.8763e-07	1.02088675e-05	0.107472009015691	0.723166971248657	0.867391796588079	0.775395696949949	0.785311242946752	0.731834140941525	0	0.332312441549978	0.367292698555239	0.886166510799942
'CRYGS'	2	0	0	0	8	6	9	19	20	35	3	12	22	81	40	67	161	187	4.825e-07	9.531125e-06	0.113903133155845	0.867100222463876	1.1793210115227	1.03607705153098	0.938972166037085	0.501679414425528	0	0	0	1.31690846286701
'CRYL1'	4	1	3	6	16	8	14	38	44	71	10	23	65	193	80	121	342	429	9.5835e-07	1.65325875e-05	0.130426498574406	0.635618952515627	0.887108682694847	0.851905957191083	0.786374729714846	0.431952316322239	0.766715361471974	1.00006351496344	0.707737256743361	0.766715361471974
'CRYM'	3	0	0	2	6	3	5	29	32	35	10	15	37	121	61	88	276	322	5.9657e-07	1.39341825e-05	0.0963301937519478	0.514758404692833	0.589827338710538	1.09075316549949	1.031648314167	0.88979667096904	0	0	0.561133035746241	0.510539073506826
'CRYZ'	10	1	3	8	25	12	18	43	52	58	15	25	71	173	63	112	320	398	1.0988e-06	1.39876e-05	0.17674940661729	0.817590696828373	0.909277653544126	0.760257149213283	0.739200593835984	0.975470279664197	0.377181841470156	0.678927314646281	0.637490436287588	1.07766240420045
'CRYZL1'	4	0	3	7	20	7	9	42	51	56	11	35	59	196	86	127	405	482	9.6346e-07	1.3143985e-05	0.164926009882087	0.618706633353249	0.42968444930517	0.628789259970858	0.641555135580817	0.433094643347275	0	0.51971357201673	0.719377543186998	0.493526454046894
'CS'	1	0	0	0	3	2	5	17	18	39	7	13	33	117	54	84	301	352	2.0876e-06	2.29038e-05	0.205079506457444	0.12502968279937	0.29024747792711	0.275397606963397	0.249348969673745	0.12502968279937	0	0	0	0.180598430710202
'CSAD'	7	0	3	9	23	6	22	61	75	115	17	41	87	297	131	198	632	739	1.4043e-06	3.0178775e-05	0.104698583690027	0.739657354586105	1.06124750875398	0.921874813775211	0.969339740742807	0.581379070013048	0	0.698870310642863	0.988058025391634	0.437460805135227
'CSAG1'	4	1	1	3	8	3	5	10	12	23	6	10	17	56	27	39	101	121	1.3431e-07	3.4345675e-06	0.0879870609618242	1.62361535088808	1.45709069951494	1.12527796596203	1.12713792954214	1.97657520977679	1.89421790936942	1.13653074562165	2.00564249227351	1.26281193957962
'CSDC2'	3	0	1	0	6	2	3	12	15	41	4	12	31	95	32	58	192	232	2.5185e-07	8.6233625e-06	0.0657124758468637	0.96112486895221	0.787128125434999	0.951113151567291	0.983910156793749	1.1134983237861	0	1.26815086875639	0	0.951113151567291
'CSDE1'	3	0	0	2	6	1	3	24	29	77	7	30	83	262	109	168	643	755	2.5311e-06	3.9206375e-05	0.145256351805032	0.157657569353778	0.122935366579434	0.256959770890762	0.264433159370863	0.268222617991493	0	0	0.16588868743249	0.0631594543894342
'CSE1L'	0	0	0	0	0	0	1	13	13	86	12	25	97	278	102	167	673	794	2.7937e-06	4.1175125e-05	0.152660738734855	0	0.03922438736849	0.12653216192718	0.107249552867748	0	0	0	0	0
'CSF1'	0	0	0	1	1	0	2	10	11	108	10	34	101	292	115	170	505	630	9.7079e-07	2.70720775e-05	0.080683778332121	0.0424454283753242	0.145812530418761	0.245427031397914	0.21640431101832	0	0	0	0.122713515698957	0
'CSF1R'	2	0	0	1	9	6	10	56	59	177	29	72	148	455	220	316	966	1112	2.3986e-06	5.481985e-05	0.0984470041417479	0.200922516156403	0.321447766705918	0.588855039298958	0.538945338351182	0.114776829693865	0	0	0.0686334420804528	0.27702952985201
'CSF2'	1	0	0	0	2	1	0	4	5	27	6	11	17	64	33	32	118	141	2.5993e-07	6.9791425e-06	0.0837986185265597	0.372917842196831	0	0.404521049162664	0.423169182634702	0.44197670186291	0	0	0	0.3616173015242
'CSF2RA'	6	0	2	2	12	4	9	33	41	122	17	60	119	324	139	212	547	663	1.4624e-06	2.48845e-05	0.132226888223593	0.280102160268705	0.321060495024978	0.456254158682663	0.467681887507476	0.371938934127297	0	0.252091944241835	0.127105181970673	0.217633333158419
'CSF2RB'	4	1	3	3	13	4	10	46	55	170	31	72	190	477	212	320	924	1093	1.61e-06	5.08965e-05	0.0711738528189561	0.382916867412355	0.439065734989648	0.699464028035457	0.707004294219378	0.330590671051029	0.453229145795766	0.585420979986197	0.221843739784243	0.265096292823938
'CSF3'	0	0	0	5	7	2	3	21	26	37	5	12	46	108	37	65	200	246	3.915e-07	1.1055275e-05	0.0796791576871674	0.813447540061702	0.579246160395586	1.31778501489996	1.32645800957797	0	0	0	1.36416668209105	0.678396404066902
'CSF3R'	6	0	0	6	20	10	12	52	60	151	28	47	146	392	161	257	776	922	1.9394e-06	4.322165e-05	0.100959819905071	0.505353597215587	0.462487027490685	0.663732456549132	0.644572484084089	0.393573397566576	0	0	0.40705193857913	0.615213074871149
'CSGALNACT1'	9	0	1	5	21	6	10	50	62	142	17	46	125	384	171	242	775	913	1.2262e-06	2.857375e-05	0.096555404873354	0.566384658339223	0.427964794967064	0.668177292787286	0.703306000403705	0.656413608055116	0	0.225146696482673	0.414269921528118	0.363394668007121
'CSGALNACT2'	1	0	2	2	6	2	9	40	44	80	7	29	56	196	79	148	436	525	1.386e-06	2.36415e-05	0.131907873865871	0.232072915746385	0.461009711009711	0.695509044132897	0.635364071554548	0.0947631072631073	0	0.52283093662404	0.270751735037449	0.191925280532875
'CSH1'	3	0	2	6	10	2	2	13	21	55	7	24	60	151	68	98	271	327	3.3944e-07	1.182174e-05	0.0646047028610001	1.02508273593333	0.315892843114149	0.742523029755398	0.99404812099223	0.844295417050543	0	1.28989577604944	1.54787493125933	0.455257332723332
'CSH2'	2	0	0	3	8	3	4	14	19	33	4	19	26	102	50	68	185	213	3.9034e-07	1.1993265e-05	0.0732298502534548	1.07103008237163	0.803272561778721	1.03339929569371	1.21810815706351	0.827614154559894	0	0	1.57565002502749	0.819338013014295
'CSHL1'	12	2	3	5	26	13	16	43	50	122	19	49	92	258	112	176	474	557	5.5578e-07	1.2814205e-05	0.0975874039786315	1.03266599673577	0.931565829223176	0.92960050046954	0.919858538730245	1.00792368407753	1.07865517067947	0.627381068660506	0.556914354426899	1.18940994266888
'CSK'	1	0	0	0	1	0	1	9	10	55	8	28	61	163	74	106	342	394	1.6342e-06	3.213745e-05	0.114413246850637	0.0536211452259754	0.0824551572814528	0.230006491364052	0.221833671873959	0.158913575851527	0	0	0	0
'CSMD1'	1	0	1	6	21	13	20	175	182	899	139	343	829	2605	1121	1837	5898	6826	9.2213e-06	0.000188424925	0.110112422759356	0.0732108162137815	0.0988745502433579	0.269461648350996	0.242141253157507	0.0101019215126278	0	0.0264770479295989	0.0657295110242636	0.10531771339704
'CSMD3'	3	2	1	2	21	13	24	158	163	478	79	197	422	1400	578	920	3193	3791	1.0576e-05	0.000159309	0.149370092085193	0.100421709531014	0.174646451358285	0.331279467708532	0.287852609752136	0.0420174516866166	0.169488117351922	0.0339836580477203	0.0317288181772555	0.150574650969225
'CSN1S1'	5	2	3	7	19	8	18	44	53	44	7	26	37	129	50	87	262	320	7.694e-07	7.64395e-06	0.226473223922187	0.650349825708456	0.913558557347269	0.741539897694093	0.731322657626433	0.501765116724826	1.26158086490813	0.509484580059054	0.83537111324998	0.706485284348554
'CSN2'	2	0	0	2	9	5	5	23	27	36	4	13	31	112	52	75	245	292	4.8754e-07	8.269965e-06	0.132644454964441	0.605808534391317	0.502596710013537	0.707738224304777	0.697094751902337	0.418830591677948	0	0	0.486383912916326	0.724899100981063
'CSN3'	2	0	0	3	5	0	3	10	15	38	6	16	37	98	34	60	179	226	1.6782e-07	7.871795e-06	0.0479680936813014	1.06363218230525	1.04235953865915	1.1646475292281	1.38366310441479	1.09722056700963	0	0	1.69031276539321	0
'CSNK1A1'	0	0	0	1	1	0	0	6	7	21	4	1	28	64	25	43	172	203	1.0999e-06	1.5366675e-05	0.161048177305761	0.0970206571809558	0	0.216604257892367	0.214114553778661	0	0	0	0.221761502127899	0
'CSNK1A1L'	6	0	1	7	16	5	4	26	36	57	7	16	52	158	63	94	285	356	6.2911e-07	1.71858975e-05	0.0823638974921153	1.22949284660193	0.516648589795491	1.10762206443875	1.22776603080614	1.27802545896779	0	0.758827616262127	1.63439794271843	0.963590623824923
'CSNK1D'	3	1	0	3	10	6	6	26	28	76	15	24	82	227	105	168	510	584	1.152e-06	2.8465e-05	0.0910591955032496	0.483782699733507	0.392209545855379	0.559859900750424	0.526527883477084	0.433494761208577	0.732124485596708	0	0.401775632339657	0.627535273368607
'CSNK1E'	1	1	0	4	9	5	7	37	39	83	14	26	71	216	94	161	522	594	1.124e-06	3.21189e-05	0.0787386865677218	0.529176551996837	0.552184228170612	0.900208387304964	0.833853960722288	0.153014906601495	0.907159803423149	0	0.715506323826709	0.675544534464047
'CSNK1G1'	4	0	2	4	12	5	10	45	51	61	5	20	57	186	87	142	454	527	1.9691e-06	2.1476975e-05	0.206289526341582	0.31274553864373	0.341377172463227	0.480484610581502	0.469118307965595	0.31787251468707	0	0.484755584897782	0.340179357823005	0.278595163734357
'CSNK1G2'	5	1	1	6	18	11	12	39	45	114	15	40	90	284	125	181	655	738	7.8989e-07	3.03099525e-05	0.0586359381460594	1.08091187237874	1.13067761235934	1.01545206942043	1.03990166583862	0.747999443848833	1.13695915465023	0.426359682993835	1.13695915465023	1.5007860841383
'CSNK1G3'	1	0	0	1	4	2	6	20	22	53	3	10	35	124	45	91	318	368	1.7835e-06	1.9866875e-05	0.201988234183786	0.159702690834843	0.326425280167921	0.311370026155983	0.295970747688486	0.093411007846795	0	0	0.141450954739432	0.220034818483562
'CSNK2A1'	3	0	0	1	3	1	3	17	18	32	4	11	19	90	43	59	237	268	2.1428e-06	2.10223e-05	0.229342174738254	0.14534323384426	0.221710017728533	0.312763920930687	0.292855769686197	0.408777845186983	0	0	0.229489316596201	0.101402256170414
'CSNK2A2'	0	0	0	0	0	0	0	6	6	27	4	9	27	80	31	53	237	273	1.5934e-06	1.719205e-05	0.208535340462598	0	0	0.121401272513535	0.105392313500761	0	0	0	0	0
'CSNK2A3'	6	1	6	5	22	12	19	46	51	84	22	48	77	223	94	137	375	457	1.2241e-06	1.9378925e-05	0.142124756662199	0.694141617808791	0.975805585486346	0.863091480664555	0.785207143359795	0.502576560945975	0.319821447874712	0.879508981655457	0.456887782678159	0.898221938711956
'CSNK2B'	0	0	1	2	2	1	2	4	4	25	2	8	15	58	19	55	176	196	5.8326e-07	1.1176035e-05	0.117424023815244	0.293660168509854	0.309677995883119	0.193548747426949	0.173798875240526	0	0	1.06451811084822	1.13548598490477	0.448218151936093
'CSPG4'	6	1	0	8	29	14	32	137	146	490	70	198	420	1219	571	841	2251	2610	3.6362e-06	0.00014084045	0.0580902006490323	0.40953536966223	0.655014789445417	1.04771266930715	0.962962714761074	0.210791111450355	0.245922963358748	0	0.327897284478331	0.422074437988744
'CSPG5'	1	0	2	3	5	1	3	27	30	74	6	25	64	220	99	163	547	626	6.8386e-07	2.8380485e-05	0.054216303914468	0.419196276513564	0.339471831287058	0.910429938753407	0.883928250795374	0.249251840089146	0	1.47557089332774	0.864592320309225	0.186309456228251
'CSPP1'	12	3	7	17	54	23	49	151	174	185	37	75	192	582	238	373	1190	1443	4.2978e-06	5.475205e-05	0.176615304815071	0.525342383276411	0.74380469100768	0.718458439575126	0.68273879609912	0.367266386867113	0.459082983583891	0.528455523325457	0.501324994226159	0.547170334775758
'CSRNP1'	2	0	0	3	6	1	4	15	20	99	18	32	79	254	106	161	490	583	1.0661e-06	3.2392925e-05	0.0740508922858927	0.318997469374109	0.335508725552893	0.4133946796991	0.46326676512878	0.272812650575837	0	0	0.512818716588757	0.127398360410415
'CSRNP2'	1	0	0	2	5	2	4	18	20	72	10	26	63	193	75	135	404	481	1.2016e-06	2.89166e-05	0.0934964691561249	0.277087851392923	0.316906401889388	0.476536235514364	0.444723121154546	0.14854987588565	0	0	0.339542573452915	0.285215761700449
'CSRNP3'	1	0	2	0	4	2	3	15	17	68	15	33	73	220	98	155	485	562	1.769e-06	3.085825e-05	0.128984955400906	0.140960766511925	0.150055009512695	0.23977862344812	0.234516577737812	0.114012384678763	0	0.469869221706418	0	0.158221268533794
'CSRP1'	1	0	2	2	5	0	5	15	17	31	3	18	38	92	41	58	177	208	6.3753e-07	1.05080425e-05	0.136509012025789	0.398126286905434	0.63151066198793	0.620807091445761	0.598720685307787	0.236307215453548	0	0.813947075451109	0.385553877845262	0
'CSRP2'	3	2	2	3	14	7	11	28	35	33	6	17	31	110	38	65	242	296	5.2806e-07	9.529435e-06	0.124680529328339	1.02079071975675	1.35731513286337	0.927991563415224	0.948369756530761	0.729136228397676	2.67349950412481	0.943588060279345	0.776177275391075	1.4774602522795
'CSRP3'	2	0	0	1	5	2	4	20	23	37	9	14	38	112	49	71	206	247	5.0442e-07	1.1417745e-05	0.0994018521170336	0.449114942951924	0.566770406880175	0.976715992439136	0.93677740327462	0.54379322822287	0	0	0.264741440055871	0.410619376413188
'CST1'	5	1	0	7	11	2	9	24	31	54	15	25	65	137	59	94	246	292	2.0222e-07	7.863895e-06	0.0578587328543934	1.38772432166777	1.65480085939687	1.68619274561849	1.8348895373982	1.60032181875829	1.15223170950597	0	1.86129737689425	0.585880530257271
'CST11'	2	0	2	2	5	1	2	16	17	33	5	13	25	80	30	42	147	181	2.453e-07	5.391925e-06	0.102361401540266	0.610581714000996	0.465205115429331	1.06332597812418	0.917559260819177	0.592079237819148	0	1.50297037292553	0.781544593921276	0.325643580800531
'CST2'	9	0	1	4	13	4	4	20	24	68	8	19	56	140	59	81	217	267	3.4355e-07	7.1689875e-06	0.107823803570588	0.861193352322737	0.457994565337828	0.854782483695024	0.833653029041889	1.22749278724734	0	0.488125786741632	0.662456424863644	0.628772199870577
'CST3'	0	0	0	3	11	8	10	25	26	31	7	14	35	112	52	65	200	242	3.1926e-07	6.162135e-06	0.116572421733701	0.84251733174633	1.3197474287495	1.07229478585897	0.92164179941597	0	0	0	0.735287853160433	1.3197474287495
'CST4'	6	0	3	2	12	6	7	22	26	57	7	28	58	143	60	82	233	274	3.1595e-07	7.8582875e-06	0.0904634120347468	0.927624572505091	0.943650606786175	1.04374352829078	1.04893800504073	1.16359924445814	0	1.18437780239489	0.381179062839736	1.10541928223523
'CST5'	4	0	3	3	12	3	3	15	22	37	4	23	36	106	43	63	186	225	2.9899e-07	6.7168275e-06	0.100155542181186	1.13031735143537	0.475450949413289	0.805199188522506	0.976259282795288	1.07940215542477	0	1.30232216578423	0.832039161473256	0.696590925884587
'CST6'	1	1	0	3	4	0	3	16	20	34	4	10	19	81	33	46	157	192	2.4995e-07	8.3855875e-06	0.0670659628797625	0.736330530852398	0.972436516288765	1.51956109551705	1.55319721351678	0.438549801463561	3.72767331244027	0	2.35431998680438	0
'CST7'	6	2	2	4	11	1	6	17	26	34	5	20	37	95	33	51	151	198	3.4531e-07	7.2733475e-06	0.106821171406976	1.08395622477371	1.1013458968289	1.0539369674952	1.22928001615751	1.65201884524335	3.74457604921825	0.936144012304564	1.0120475808698	0.283680003728656
'CST8'	4	0	2	0	7	2	6	21	26	33	4	12	31	87	38	51	171	205	2.2205e-07	6.1581125e-06	0.0811307847981017	0.991729222331215	1.45009146794648	1.51369197092659	1.56326933861548	1.49403363364183	0	2.05429624625752	0	0.64872513039711
'CST9'	4	0	1	2	8	5	7	19	21	35	8	12	30	87	44	69	165	194	1.4703e-07	7.5909175e-06	0.0435807002249728	2.10997121463904	2.32784867702025	2.64225940742298	2.48383853682057	2.62239279533709	0	1.91216141326663	1.5297291306133	2.60749283627268
'CST9L'	4	1	0	3	7	2	4	14	19	35	6	9	24	72	25	39	137	170	2.5131e-07	5.8155475e-06	0.0972303123652588	0.999916794024006	1.05485727721214	1.05100743313472	1.14948418002087	1.17541239460781	1.71414307546972	0	1.28560730660229	0.822788676225467
'CSTA'	2	0	0	0	5	4	6	19	20	17	3	3	11	39	22	27	97	114	1.5627e-07	4.0999075e-06	0.0857598616554154	1.49493161171666	2.59121479364222	2.28400891604546	2.04569588971754	1.37181959663411	0	0	0	2.12008483116181
'CSTB'	3	0	1	2	11	6	8	18	22	30	5	16	31	91	35	51	148	181	1.3005e-07	5.1061125e-06	0.0573063166939624	2.10935072872789	2.73726796883049	2.1223074285358	2.12100460015733	1.74500833012944	0	1.0906302063309	1.12581182588996	2.99144285165046
'CSTF1'	0	0	0	0	0	0	1	6	6	47	5	11	42	122	48	85	288	332	1.0153e-06	2.5345925e-05	0.0901298729480183	0	0.130530594325126	0.231147927450744	0.200513864776549	0	0	0	0	0
'CSTF2'	1	0	1	1	5	2	2	12	15	34	4	13	30	113	49	80	264	313	1.8969e-06	2.8342925e-05	0.150585198951767	0.293838889337273	0.16601897247556	0.30185267722829	0.318247231582542	0.195316438206541	0	0.510827607617106	0.221358629967413	0.271051383633567
'CSTF2T'	0	0	0	0	2	2	5	30	30	72	8	28	62	216	86	142	484	580	9.4716e-07	2.547401e-05	0.0836582069332625	0.110679628439153	0.420894361670018	0.740913215171188	0.618279303694578	0	0	0	0	0.277986043521593
'CSTF3'	0	1	0	2	6	3	7	51	53	39	9	19	47	135	54	130	448	495	2.8708e-06	3.32765e-05	0.194109957477499	0.228965298957403	0.277400266044546	0.586468036950045	0.551598220215563	0	0.572413247393508	0	0.21922209474645	0.286206623696754
'CSTL1'	1	2	2	3	6	2	5	16	17	30	11	15	22	60	30	55	144	161	4.3522e-07	6.715445e-06	0.145819822811444	0.685777818625574	0.623434380568704	0.761975354028415	0.724113224635699	0.228592606208525	1.24686876113741	0.914370424834098	0.935151570853055	0.457185212417049
'CT47B1'	2	0	1	4	8	1	7	18	25	93	9	42	97	259	111	169	457	536	4.0493e-07	2.31451925e-05	0.039364222181345	0.78467270979557	1.05222753170072	1.00058648059818	1.18487775091565	0.546317827518959	0	0.604851880467419	1.04757851462398	0.228862873690375
'CT55'	0	0	0	0	0	0	1	1	1	14	2	6	14	49	19	31	93	118	4.4438e-07	7.501955e-06	0.133279258539941	0	0.24203364326537	0.0806778810884567	0.0635851096714108	0	0	0	0	0
'CT62'	4	0	0	0	5	2	2	13	16	20	2	11	19	63	28	24	105	135	5.5728e-08	4.952388e-06	0.0253186947387806	3.13464340021905	3.29137557023001	4.89004370434172	4.68106747766045	7.89930136855201	0	0	0	2.82117906019715
'CT83'	3	0	1	1	4	0	2	5	9	13	0	2	6	31	12	22	65	81	5.2156e-08	4.998851e-06	0.0234755946916601	5.4964425719258	3.87249363022045	3.2767253794173	4.73304777026944	9.83017613825191	NA	21.2987149662125	7.09957165540416	0
'CTAG2'	2	0	0	2	9	5	2	14	17	48	9	20	50	129	64	84	241	277	8.0565e-08	1.560977125e-05	0.011612678180662	6.00786836378927	2.05030428288046	5.00240215076229	5.28489984829116	3.58803249504081	0	0	3.44451119523918	6.72756092820152
'CTAGE5'	10	3	6	13	44	16	33	140	155	203	34	78	227	636	268	449	1338	1603	2.4031e-06	3.0472975e-05	0.177435087975493	0.38990253126632	0.414217165732817	0.589701749285792	0.544952525552002	0.27762876162716	0.49728210538512	0.433527989310104	0.322758723318976	0.336469484240678
'CTBP1'	1	0	2	2	5	1	2	18	19	97	18	50	107	279	114	199	577	663	8.9878e-07	3.2362255e-05	0.0624880744558746	0.286793073869797	0.160834708763163	0.499228706056888	0.458609376948354	0.164979933215821	0	0.640122140877387	0.299122495737097	0.140377662473111
'CTBP2'	8	4	6	12	39	18	25	84	93	240	40	111	231	649	300	447	1212	1410	2.0799e-06	7.0110775e-05	0.0667482993876476	0.900284358916252	0.837900173430631	1.03833253174829	0.988151719423681	0.499388503364656	1.49816551009397	0.809819194645388	0.778267797451412	0.89889930605638
'CTBS'	12	0	1	4	18	2	10	55	70	76	14	28	67	179	67	110	359	442	7.4002e-07	1.5259445e-05	0.109115698506728	0.921578293444885	0.83314401276078	1.4040449240119	1.45140472811267	1.44703960111083	0	0.327306576441735	0.547139351663796	0.273569675831898
'CTC1'	12	2	2	8	39	19	29	112	121	205	27	88	196	587	254	408	1252	1477	3.2694e-06	6.184915e-05	0.118936961946931	0.558611233301399	0.597614317778388	0.752136825636257	0.688791904374745	0.492164793918081	0.622801128106213	0.191086709759861	0.343176131813628	0.628931060469463
'CTCF'	1	0	0	1	2	0	1	3	5	53	8	22	71	193	82	128	466	546	1.6955e-06	3.8288375e-05	0.0996353331788043	0.104006219178505	0.0784109386775451	0.0646133056913677	0.0919102577905291	0.189369814164637	0	0	0.14136056550318	0
'CTCFL'	6	0	0	7	14	2	13	54	63	149	20	52	133	371	141	257	735	889	1.7538e-06	3.655315e-05	0.107953760483023	0.349555669832718	0.468567814231017	0.680563487796761	0.65644903350475	0.373015781902028	0	0	0.487538171082475	0.13139326596549
'CTDNEP1'	0	0	1	1	2	0	3	9	11	22	3	7	25	73	31	45	177	211	4.8204e-07	1.146179e-05	0.0946265810139603	0.289530277649265	0.704523675613212	0.53734856614567	0.55093083638	0	0	1.50969359059974	0.422714205367927	0
'CTDP1'	4	2	1	3	16	7	13	65	73	219	32	98	211	588	273	409	1142	1325	2.3693e-06	6.7564925e-05	0.0789007758093419	0.344874737600739	0.402845735669322	0.7213831256075	0.698273737583684	0.231491262225153	0.792134162926697	0.129328026600277	0.180201136589959	0.324978118123773
'CTDSP1'	1	0	4	1	12	8	8	30	32	71	10	28	60	182	62	112	356	434	9.3917e-07	1.77428325e-05	0.119097810341162	0.553612746911085	0.599747142487009	0.707566853495909	0.619093824502719	0.118259999927016	0	1.19949428497402	0.139940999913635	1.08341419287976
'CTDSP2'	3	0	1	3	6	1	1	19	23	47	5	13	40	122	40	69	237	293	5.8116e-07	1.408821e-05	0.0928159077696883	0.529869599410563	0.156145147652388	0.863739614229033	0.845741806567713	0.687703097107326	0	0.82877039907806	0.808051139101108	0.269350379700369
'CTDSPL'	0	0	0	0	0	0	1	3	3	40	4	12	29	96	31	64	211	249	5.1956e-07	1.482231e-05	0.0788682735686948	0	0.198115151923422	0.180275398906621	0.152763490639747	0	0	0	0	0
'CTDSPL2'	0	0	0	0	0	0	0	2	2	42	9	10	39	127	55	80	291	344	1.4829e-06	2.0643925e-05	0.161622608103837	0	0	0.0425240770106952	0.0359724023549777	0	0	0	0	0
'CTF1'	2	0	1	5	10	2	7	25	33	38	4	15	36	125	45	85	269	335	1.242e-07	3.53561e-06	0.0790386948786772	1.01216246197889	1.04193194615474	1.17583929133235	1.24631944945161	0.665896356565057	0	0.843468718315739	1.75722649649112	0.56231247887716
'CTGF'	1	0	1	3	4	1	0	9	12	48	9	17	51	150	49	89	338	409	7.2026e-07	1.5343085e-05	0.105623152058403	0.252469900272638	0	0.252096424088803	0.277778618881876	0.197242109587999	0	0.556918897660231	0.556918897660231	0.193216760412733
'CTH'	3	0	1	5	13	5	8	35	40	51	8	17	42	159	67	106	379	444	1.3378e-06	1.767935e-05	0.170257956316267	0.480218417149509	0.443278538907239	0.54240216996895	0.529138796443326	0.345496508265937	0	0.345496508265937	0.699219123871538	0.438316465710516
'CTHRC1'	10	1	3	8	20	4	9	26	40	49	7	15	39	139	62	96	262	321	4.8332e-07	1.016987e-05	0.106930570400605	1.34559173814635	0.876737116885983	0.928047431614679	1.16534113147877	1.90854338369738	1.33598036858816	1.87037251602343	1.91833078566506	0.603345972910784
'CTIF'	3	0	1	0	4	0	3	24	27	127	22	41	110	325	153	238	644	741	1.3741e-06	3.8570725e-05	0.0801572954617783	0.153544256162697	0.157253833780073	0.464924378132391	0.454571811007985	0.294696160942185	0	0.304279775932175	0	0
'CTLA4'	0	0	0	0	1	1	0	6	6	21	3	10	17	63	28	47	152	175	4.6559e-07	1.08847775e-05	0.0962424358237915	0.16492741208335	0	0.410148432680964	0.356243210100037	0	0	0	0	0.371086677187538
'CTNNA1'	1	1	1	2	6	1	6	55	58	105	12	38	127	331	128	233	725	861	2.5816e-06	4.80266e-05	0.12094547604869	0.149876529571269	0.212914726558326	0.627241889849415	0.55697437373388	0.0787446528382382	0.689015712334584	0.21758390915829	0.130207693669528	0.0645952230313673
'CTNNA2'	2	0	1	3	9	3	7	32	38	110	16	50	106	324	141	208	808	922	2.6304e-06	5.31834e-05	0.1112828438949	0.249614197530864	0.302417200854701	0.355885588558856	0.370360327789829	0.163383838383838	0	0.179722222222222	0.254323899371069	0.191193853427896
'CTNNA3'	11	0	0	7	30	13	16	67	79	170	19	59	170	474	192	287	914	1114	2.2467e-06	4.0745675e-05	0.12406408778355	0.510148749498953	0.44935750478514	0.590857184047693	0.571604729914356	0.521552074487753	0	0	0.331896774674024	0.5457528809744
'CTNNAL1'	8	1	3	7	27	10	19	73	89	123	14	47	96	321	126	197	619	767	1.9422e-06	2.810505e-05	0.155486291609515	0.540961834397258	0.620290699001481	0.758472965082927	0.746281261620323	0.418304724701042	0.459388224448465	0.410517136741182	0.468958812457809	0.510431360498295
'CTNNB1'	0	0	0	1	2	1	3	13	14	75	14	15	59	203	89	142	511	588	2.2615e-06	3.6774975e-05	0.138365151845786	0.0712044659897397	0.152688449956871	0.18386358683652	0.172077459475204	0	0	0	0.122495818609467	0.0812050932354897
'CTNNBIP1'	0	0	0	0	0	0	0	5	5	18	2	3	21	47	16	22	78	93	4.1947e-07	6.1784075e-06	0.152759024068904	0	0	0.419631930049838	0.351949360686961	0	0	0	0	0
'CTNNBL1'	3	0	0	2	10	6	12	45	47	74	7	27	74	231	107	173	484	558	1.944e-06	3.30475e-05	0.132354943641728	0.327075378515708	0.52407684927488	0.702468710675782	0.636390212284057	0.306301672042413	0	0	0.204201114694942	0.423669602451188
'CTNND1'	1	0	1	0	7	5	4	21	23	133	17	46	108	398	179	284	820	950	2.7728e-06	5.19738e-05	0.120037403460975	0.14652049437416	0.117334319438462	0.213348134491154	0.201691519624219	0.0626371178957203	0	0.181102971307191	0	0.232702141903095
'CTNND2'	1	0	0	1	2	0	2	16	18	202	29	73	193	576	258	384	1227	1427	3.5245e-06	7.0072125e-05	0.113170893561455	0.0306812300667812	0.0460218451001718	0.115223397023413	0.111458652183738	0.043743535936797	0	0	0.0457833899442124	0
'CTNS'	1	0	2	8	17	8	17	47	56	94	10	36	105	275	126	175	509	607	8.7813e-07	2.60530925e-05	0.0758371582951237	0.815143700105608	1.28094010016596	1.2175814542777	1.2165144860574	0.140278171169613	0	0.732563782774647	1.00465890209095	0.837215751742454
'CTPS1'	1	1	0	0	3	2	6	40	40	55	4	24	45	159	64	113	451	514	1.8532e-06	2.76634e-05	0.150729845210639	0.125177097488123	0.352268292046222	0.588415624556143	0.516294643336227	0.120625203034009	1.65859654171763	0	0	0.207324567714704
'CTPS2'	0	0	0	1	1	0	3	12	13	34	4	15	40	115	47	73	280	327	1.6854e-06	2.785585e-05	0.136134779588489	0.0638753168014703	0.301876497212428	0.314814061378675	0.292029353572471	0	0	0	0.183641535804227	0
'CTR9'	3	0	0	0	5	2	2	40	43	114	13	39	86	321	145	236	833	958	3.6108e-06	5.60283e-05	0.145003507156205	0.107420325846046	0.0584439399942045	0.331158939703055	0.309545460887885	0.181483813666214	0	0	0	0.0951225506112569
'CTRB1'	3	1	2	7	18	9	10	31	38	58	12	25	59	163	71	116	290	346	3.0058e-07	1.1312605e-05	0.0597833125084806	1.84716174496179	1.44198929324124	1.78806672361914	1.83707768919289	0.865193575944744	1.39392298346653	1.33816606412787	1.98456831544388	2.12033355231529
'CTRB2'	2	0	1	4	8	2	3	19	24	59	8	16	52	128	54	76	239	287	3.4881e-07	1.18639225e-05	0.0661520251839137	0.944793448518614	0.596711651695967	1.20174564163037	1.26411388233849	0.512430344959248	0	0.944793448518614	1.16282270586906	0.559877599122142
'CTRC'	4	0	1	3	12	5	10	30	36	61	5	14	59	155	76	103	280	327	7.3844e-07	1.834349e-05	0.0905765478652099	0.85473951771622	1.07188208127843	1.18289843969655	1.21545527748637	0.723959700797892	0	0.788598959797703	0.56137553070345	0.726341147182095
'CTRL'	4	1	0	6	18	7	10	43	51	67	9	27	64	167	76	113	326	379	7.1069e-07	1.64530525e-05	0.0971888043267351	1.10902106353082	0.910553183921568	1.35717114131132	1.38456939286016	0.614283640496342	1.14325010870152	0	0.964617279216911	0.947694169055211
'CTSA'	9	3	2	8	18	5	16	51	59	84	14	40	72	237	92	167	502	602	1.4454e-06	2.705795e-05	0.12019203228626	0.631900182099593	0.797127575023837	0.845260900955929	0.815417150821207	0.891430614033354	1.78286122806671	0.416000953215565	0.924446562701256	0.452174949147353
'CTSB'	6	2	2	2	16	6	15	71	80	130	22	41	125	344	159	253	741	857	8.161e-07	2.0185225e-05	0.0909687655203249	0.511292284125641	0.651746093401261	1.05328970542212	1.02616421084726	0.507359266555443	0.999344009881934	0.53623337115616	0.17588454573922	0.414822041837784
'CTSC'	2	0	1	7	17	7	14	40	50	74	14	26	77	232	105	157	501	601	1.0419e-06	1.9341875e-05	0.121202055126507	0.60457606921337	0.735729888649316	0.658737339708826	0.686413076526876	0.22299149134738	0	0.317334045378963	0.75006228907755	0.55004567865687
'CTSD'	1	0	1	2	5	2	11	40	43	89	17	40	92	272	136	171	538	614	8.8541e-07	2.83876725e-05	0.0701773806922706	0.261941280222235	0.916641298742603	1.05945023376131	0.997936551621907	0.160107928585276	0	0.356240141102239	0.309774035741077	0.209553024177788
'CTSE'	8	0	1	10	26	12	18	43	52	98	15	42	76	236	103	151	448	541	7.6002e-07	1.9868545e-05	0.0860679531389943	1.28002918051864	1.38501374397432	1.11519025789004	1.11677222403844	0.948467461859966	0	0.27663634304249	1.52877979049797	1.35363802809141
'CTSF'	10	0	4	6	28	9	14	57	75	114	15	35	75	269	110	168	535	650	1.2122e-06	2.350515e-05	0.116036272901896	0.897040354087022	0.718166235861336	0.918178888465708	0.994384018884926	0.755964458801406	0	0.984913694895546	0.689439586426882	0.705108667936584
'CTSG'	1	0	1	4	14	8	9	26	32	36	6	13	38	112	47	73	250	301	7.4697e-07	1.58978825e-05	0.105717380915351	1.18239781309081	1.1662005827745	0.983754980491556	1.00562737591777	0.262755069575736	0	0.7276294234405	0.995703421550158	1.61007361782579
'CTSH'	11	4	4	12	34	10	16	56	73	81	19	35	80	225	83	132	417	507	1.188e-06	1.74091e-05	0.153540389796141	0.984178243338737	0.789447788774388	0.874639996196084	0.937761204712772	0.884473911497231	1.37114615945025	0.744336486558709	0.976941638608305	0.784692079203458
'CTSK'	2	0	1	1	10	6	8	30	33	33	6	14	30	103	41	69	239	279	1.0198e-06	1.438305e-05	0.159531531907349	0.608577987561493	0.726765596740102	0.786822586428876	0.741418128932442	0.379900198295962	0	0.447739519420241	0.208945109062779	0.917319991007323
'CTSL'	1	0	3	5	10	4	6	23	29	36	8	19	52	131	49	85	277	334	6.4516e-07	1.379581e-05	0.105221077993971	0.72548085723822	0.670856416222636	0.789124123775724	0.825180172649101	0.263994423050574	0	1.50059987839274	0.91382684902122	0.775820345291484
'CTSO'	4	1	3	6	16	4	11	30	39	63	9	23	60	176	61	91	323	407	7.6369e-07	1.12289025e-05	0.153024972832385	0.594080098342299	0.789930680213387	0.606954899235166	0.626192536090531	0.414913084556526	0.726097897973921	0.852375793273733	0.653488108176529	0.428516792246904
'CTSS'	0	0	0	0	2	2	1	17	17	31	5	11	24	85	35	55	202	242	8.3157e-07	1.41237325e-05	0.132474365398807	0.177614829056715	0.137247822452916	0.635280762343945	0.530275677658995	0	0	0	0	0.431350299137737
'CTSV'	4	1	1	2	11	3	6	24	31	52	7	20	55	166	70	110	325	390	7.2402e-07	1.6382545e-05	0.0994378468058534	0.666396773155623	0.5485381703	0.742636292098462	0.799365453300427	0.773579470935898	1.43664758888095	0.502826656108333	0.365692113533333	0.430994276664286
'CTSW'	14	2	3	11	34	14	16	51	65	106	15	38	81	255	99	138	454	564	8.3079e-07	1.98664775e-05	0.0940920452556323	1.41705213199574	1.23221924521369	1.19388202750742	1.22484559281547	1.40368371565616	1.41705213199574	0.839044025523793	1.44329383814381	1.50293407938942
'CTSZ'	5	1	2	3	17	7	10	37	43	55	6	21	47	153	69	99	349	399	5.6837e-07	1.64701325e-05	0.077645550210358	1.43100423411371	1.30091294010337	1.36539945547239	1.38796651278698	1.17082164609304	2.14650635117057	1.22657505781175	0.82206626215043	1.30656908332121
'CTTN'	4	2	4	6	14	5	16	50	57	159	20	52	112	384	175	265	798	921	2.033e-06	4.356425e-05	0.105000086079756	0.347221937567179	0.575021990407748	0.596729430835108	0.589420953115434	0.239592496003228	0.952380171612833	0.732600132009871	0.510203663364018	0.272108620460809
'CTTNBP2'	5	0	8	11	32	13	24	116	132	233	26	99	231	732	311	447	1468	1769	3.3313e-06	7.4022425e-05	0.101258841492966	0.43172375221745	0.530237897018747	0.780367150210493	0.736907783957372	0.211924481372836	0	0.798034814704984	0.470270515808294	0.41280980969667
'CTTNBP2NL'	2	0	1	1	7	3	1	28	31	95	8	28	78	248	99	142	529	635	1.1354e-06	2.620255e-05	0.0974962360533612	0.289506627067782	0.0722310296909557	0.542893334690435	0.500725972755255	0.215932762444541	0	0.366314507718418	0.131497515591227	0.310812309579264
'CTU1'	2	1	1	3	9	4	6	25	30	70	10	21	70	235	109	155	508	595	1.6903e-07	1.92469175e-05	0.0197599173997602	1.93815953607631	1.95899996119541	2.49052652546989	2.55163860491839	1.44592854278709	5.06074989975481	2.40988090464515	2.16889281418063	1.85715592651553
'CTU2'	17	2	10	14	57	22	32	128	155	276	47	110	228	670	295	433	1251	1464	1.4129e-06	3.2115625e-05	0.0989868638707794	0.859453704652476	0.746594037022368	1.03365377467845	1.06957946539353	0.622246230357977	0.429887258019529	0.918395505768993	0.62031977144046	0.753395635241005
'CTXN1'	0	0	0	0	1	1	0	5	5	13	2	3	8	35	17	27	97	109	4.9942e-08	3.0821695e-06	0.0364579235502785	0.783682277791444	0	1.41385977952065	1.258205491867	0	0	0	0	1.61346351310003
'CTXN2'	0	1	1	0	1	0	2	7	7	9	3	8	12	33	10	21	69	86	1.9536e-07	3.44186e-06	0.12771001725811	0.237279979704222	0.745737079070412	0.794372105966309	0.637345061763666	0	2.61007977674644	0.978779916279916	0	0
'CTXN3'	0	0	0	0	0	0	2	6	6	16	3	7	12	38	20	27	81	94	1.4648e-07	3.70911e-06	0.088856895589508	0	0.833633378508674	0.833633378508674	0.718343655948964	0	0	0	0	0
'CUBN'	22	4	8	19	89	53	88	296	321	647	108	258	687	1859	833	1255	3676	4355	9.3823e-06	0.000177670175	0.118816650008928	0.402933441716781	0.590148955614232	0.67770221470835	0.620353975352185	0.286181197564088	0.311715883542029	0.260971437384024	0.232766009107803	0.535492712303294
'CUEDC1'	2	1	2	2	9	5	11	39	42	65	9	31	74	207	92	140	433	501	1.1297e-06	2.8707525e-05	0.0885421156996293	0.491046103043902	0.887390457643622	1.01724793170988	0.946807456168481	0.347509549846453	1.25489559666775	0.72864905612966	0.305244874865128	0.613807628804877
'CUEDC2'	0	0	0	0	0	0	0	6	6	40	5	15	32	103	47	72	241	277	8.7067e-07	1.53815075e-05	0.127361216057659	0	0	0.195477605591446	0.170072573817828	0	0	0	0	0
'CUL1'	0	0	0	0	0	0	2	12	12	61	5	20	56	162	67	99	417	483	3.1304e-06	4.03487e-05	0.174563244912476	0	0.11572894518631	0.164851303215031	0.142325038179437	0	0	0	0	0
'CUL2'	1	0	0	0	2	1	5	15	16	72	13	24	82	214	101	163	541	629	2.9556e-06	3.51738e-05	0.189064019241595	0.0494319037012584	0.162245818896768	0.146651026692273	0.134542796719482	0.0734613013338145	0	0	0	0.0523684524359866
'CUL3'	1	1	0	0	4	2	1	17	19	52	6	16	42	172	86	144	498	551	2.1842e-06	3.431335e-05	0.143222681551058	0.162375216701957	0.0484870438762787	0.238345950620743	0.240763252351177	0.134271813811233	1.16368905303069	0	0	0.162375216701957
'CUL4A'	4	2	1	2	6	2	4	9	12	90	15	38	79	268	120	203	599	690	1.6851e-06	3.4644975e-05	0.10943794879344	0.20457309323066	0.18005119535572	0.137292793787521	0.158914750683527	0.406115473969014	1.21834642190704	0.240463109586916	0.231331599096274	0.15229330273838
'CUL4B'	0	0	0	0	0	0	1	5	5	40	3	15	36	117	39	79	338	400	2.5427e-06	3.5442275e-05	0.161419519486263	0	0.0784181980493287	0.0916425687262865	0.0774379705737121	0	0	0	0	0
'CUL5'	0	0	0	0	0	0	1	17	17	58	7	20	51	180	78	110	490	560	2.8829e-06	3.2892925e-05	0.197201221843299	0	0.0460996590484259	0.175931351878687	0.153939932893851	0	0	0	0	0
'CUL7'	8	0	1	15	38	15	32	114	133	327	34	127	304	887	406	573	1664	1983	4.5979e-06	0.000102216275	0.101209665486245	0.423289979254808	0.551789417248484	0.676907833411686	0.662684690164676	0.241724263060689	0	0.0777990492331154	0.487523647332516	0.365042336918928
'CUL9'	8	1	1	6	22	8	16	91	103	374	45	137	375	1072	480	738	2099	2484	6.7888e-06	0.0001447258	0.105543033792178	0.194445690277499	0.20541589551858	0.410770626227871	0.39287650669156	0.202669693706834	0.210551292906545	0.0691591838014198	0.151596930892712	0.157913469679909
'CUTA'	6	1	3	7	28	15	15	45	54	53	6	19	46	165	74	94	313	387	4.3264e-07	8.80434e-06	0.110563653834359	1.53483503675811	1.44328142704268	1.30033662116944	1.2620321315536	1.02391286144915	1.50742726824458	1.42808899096855	1.37634663622331	1.83335748840557
'CUTC'	5	0	2	3	12	7	7	29	31	46	1	18	37	126	50	61	272	322	9.6334e-07	1.3111115e-05	0.165318891642702	0.576087186961852	0.694137840027805	0.644921133933397	0.582349004211437	0.657490811206462	0	0.672101718122161	0.490452605116171	0.846848164833923
'CUX1'	3	0	2	1	10	4	11	60	65	307	39	118	284	851	368	572	1724	2005	3.674e-06	9.40315e-05	0.0879120294794829	0.133666363814763	0.218750145396852	0.395881933664837	0.368765831142823	0.11115642567397	0	0.19279673831587	0.0400528435233673	0.123641386528655
'CUX2'	0	0	0	0	3	3	3	37	37	247	27	72	230	617	260	427	1327	1548	3.0533e-06	9.3550925e-05	0.0734351370657212	0.0662113100503617	0.095673017098532	0.379688017367422	0.325481911528791	0	0	0	0	0.157124531927204
'CUZD1'	6	0	3	3	18	8	17	52	60	97	12	38	85	260	111	166	505	605	1.1541e-06	2.4260625e-05	0.107034546719221	0.646807702305493	0.956790510103841	0.962028617730502	0.926556488151119	0.577903789001471	0	0.737587730699246	0.329745103136134	0.673353363761474
'CWC15'	2	0	0	0	2	0	4	10	11	13	0	7	17	54	22	56	173	195	6.5077e-07	8.3732325e-06	0.174870636877693	0.211796775595558	0.408465210077147	0.330549880987286	0.322582781291695	0.879771221704624	NA	0	0	0
'CWC22'	1	1	0	5	10	6	9	40	43	122	22	39	95	325	150	223	730	847	3.0128e-06	3.70955e-05	0.182739146257632	0.168377883991267	0.220854399405585	0.299851026285818	0.277813568923017	0.0448547641780014	0.24874005589619	0	0.288014801564009	0.218891249188647
'CWC25'	2	0	1	2	9	4	7	36	40	53	13	35	77	199	81	132	399	482	1.2898e-06	2.170865e-05	0.133681735160869	0.338311966095012	0.396690714453158	0.674928132861227	0.620784520543176	0.282281263114916	0	0.213727242072722	0.194297492793384	0.369405109755322
'CWC27'	8	1	1	6	19	10	10	43	52	70	12	30	75	219	99	136	461	550	1.1364e-06	1.75886e-05	0.145372570869768	0.596797527542538	0.50579976212003	0.641630587609097	0.650366530493246	0.786157344552276	0.573239730402701	0.22929589216108	0.550310141186593	0.694836036851759
'CWF19L1'	7	0	1	4	16	5	13	46	55	72	13	28	65	213	97	160	471	552	1.5578e-06	2.245265e-05	0.156108521711246	0.481186869676235	0.520471266458396	0.625619552692111	0.638259078154109	0.622786130804918	0	0.228778578663031	0.394203089388608	0.330195886730148
'CWF19L2'	14	1	3	11	41	14	22	93	112	143	21	58	129	416	163	262	802	990	1.9111e-06	3.1624675e-05	0.135968986242546	0.724854211473501	0.617563372128606	0.852842276427432	0.832037630474831	0.720032564833988	0.350219920990681	0.380411293489878	0.62713799805308	0.631685010866628
'CWH43'	6	2	2	9	26	15	15	74	84	116	11	30	100	307	122	195	686	825	1.6869e-06	2.7687125e-05	0.137086281078299	0.617790147050207	0.561128920545602	0.786889244263658	0.742730643922179	0.377310825884112	1.3263047212896	0.486311731139522	0.656520837038354	0.896886389396659
'CX3CL1'	2	0	0	2	4	1	4	17	19	92	8	33	80	229	93	155	453	521	6.4148e-07	2.523303e-05	0.0572000271073272	0.305371339693988	0.451161527676925	0.656076504099722	0.637557916990663	0.380054547771322	0	0	0.437062729937021	0.187983969865385
'CX3CR1'	1	0	0	2	7	4	6	17	20	67	14	24	55	168	80	111	329	384	3.3e-07	1.79961e-05	0.041258939436878	1.00988215488215	1.31011739011739	1.25237665407878	1.26235269360269	0.361748831599578	0	0	0.881351698806244	1.21185858585859
'CXADR'	2	1	0	7	13	5	2	20	25	49	6	32	56	159	60	85	304	370	9.9529e-07	1.77306025e-05	0.126301545590456	0.647347630680828	0.186295517245704	0.520892071246213	0.534970235333949	0.323165693181324	1.31959324715707	0	0.989694935367805	0.659796623578537
'CXCL1'	0	0	0	0	1	1	4	10	10	25	4	19	28	80	44	61	153	179	2.2593e-07	4.7459425e-06	0.107110969001415	0.116701399646892	0.612204063721399	0.610203396846492	0.521570501215158	0	0	0	0	0.212184362994348
'CXCL10'	0	0	0	2	2	0	3	5	6	11	3	2	9	33	13	27	84	98	1.9791e-07	3.7245275e-06	0.119558118445897	0.50691714953248	0.929348107476213	0.497865057576543	0.512089773507301	0	0	0	1.85869621495243	0
'CXCL11'	4	0	2	2	9	5	1	10	14	13	3	7	11	49	24	27	88	104	1.7229e-07	3.6121925e-06	0.107317785527765	1.71149142226976	0.345115554284849	1.05887726882851	1.25436230307378	2.86711383559721	0	2.66231999019741	1.69420363012562	1.94127499285228
'CXCL12'	4	0	1	0	8	4	3	20	24	37	4	21	41	113	49	82	253	296	3.1068e-07	7.32923e-06	0.0953756397329597	0.742290802716634	0.383592350794114	0.828842497104542	0.850123588246416	1.13349811766189	0	0.499278932779641	0	0.855906741907956
'CXCL13'	0	0	0	0	1	1	1	8	8	8	1	4	13	34	17	29	98	107	3.0862e-07	4.546435e-06	0.152733955285845	0.192568605002323	0.225770088623413	0.534476128169713	0.489520192155438	0	0	0	0	0.385137210004646
'CXCL14'	0	0	0	2	3	1	2	9	11	19	4	10	18	49	19	40	117	141	3.5854e-07	5.875315e-06	0.137305829559777	0.445898691936193	0.364150598414558	0.560231689868551	0.568178238661012	0	0	0	0.809223552032351	0.383316419383745
'CXCL16'	1	0	0	2	6	3	8	24	27	45	11	19	53	128	58	84	253	307	4.535e-07	1.1944175e-05	0.0854286712979339	0.548703371922088	1.11482589850837	1.11041947203205	1.02948906262906	0.260126042985286	0	0	0.441723469220297	0.605465789707131
'CXCL17'	0	0	0	0	0	0	1	12	12	13	0	4	14	41	15	32	114	133	2.5203e-07	4.4245675e-06	0.128163374160299	0	0.243829410740344	0.821320120388527	0.703988674618737	0	NA	0	0	0
'CXCL2'	1	0	1	2	7	3	6	16	20	14	2	13	23	72	30	47	141	172	2.0221e-07	4.0492725e-06	0.112359071907361	0.865281463898001	1.1361750528995	1.00993338035511	1.034888129579	0.635716993884246	0	0.684618301106111	0.773916340380821	0.890003791437944
'CXCL3'	0	0	1	1	3	1	2	12	14	25	2	13	14	60	19	38	141	175	1.958e-07	3.77545e-06	0.116688076917983	0.428492793099535	0.451045045367931	0.729349435063038	0.685588468959256	0	0	0.659219681691592	0.612132561570764	0.451045045367931
'CXCL5'	1	0	0	2	6	3	6	18	20	13	1	10	15	62	28	44	135	165	2.1564e-07	4.77619e-06	0.101585154694432	0.952641100360418	1.34235791414422	1.31252773827435	1.19320703479487	0.757227541312127	0	0	1.31252773827435	1.05470978968475
'CXCL6'	4	0	0	2	7	3	1	15	18	28	0	6	14	69	32	45	146	170	1.9605e-07	5.0082125e-06	0.0880778321606761	1.15181394538923	0.252302102323355	1.1664651990977	1.20214531107011	1.62194208636443	NA	0	1.62194208636443	1.06439949417666
'CXCL9'	3	0	0	1	6	2	7	14	16	21	2	6	18	49	14	34	95	120	2.0941e-07	4.8810725e-06	0.0965305268463027	1.26850006513278	2.13282118794384	1.52665095558086	1.38125562647792	1.47991674265491	0	0	0.575523177699132	1.47991674265491
'CXCR1'	8	1	0	5	11	4	4	15	22	77	14	29	81	191	79	111	305	388	4.0465e-07	1.78251625e-05	0.0510773744699382	1.12753687193818	0.705518566880237	0.96285935561934	1.11010073474326	2.03409249152484	1.39843858792333	0	1.20852717474855	0.991298239540587
'CXCR2'	1	0	0	0	2	1	2	7	8	70	9	24	58	168	89	126	324	376	4.3904e-07	1.845544e-05	0.0535256813167283	0.222412150801364	0.296549534401818	0.403636866269141	0.397502567389671	0.266894580961636	0	0	0	0.209917086149602
'CXCR3'	2	1	0	0	2	1	2	2	3	35	4	12	25	98	38	72	228	274	4.86e-07	2.55823e-05	0.0427443974935795	0.477446506723403	0.649857745262409	0.205218235346024	0.256148308351607	1.33685021882553	5.84871970736168	0	0	0.615654706038072
'CXCR4'	1	0	0	0	2	1	1	13	14	28	3	10	27	92	46	66	258	290	4.6481e-07	1.61509225e-05	0.0647531123996168	0.335723328642829	0.233988986629851	0.778149420652759	0.745537322917179	0.551545468484648	0	0	0	0.335723328642829
'CXCR5'	0	0	0	1	2	1	3	10	11	74	11	24	53	165	77	114	326	379	3.6693e-07	2.41493925e-05	0.0341868848253636	0.354557374359516	0.76976272064895	0.897269428977304	0.848973132536309	0	0	0	0.551905346880379	0.379882901099482
'CXCR6'	2	0	0	1	5	2	6	15	18	31	4	14	34	105	47	74	232	279	4.2935e-07	1.31846375e-05	0.0732699325256383	0.649912535437166	1.10660783060923	0.882424347684083	0.88052666091487	0.88052666091487	0	0	0.401416566005308	0.58077290400768
'CXXC1'	4	1	2	2	9	2	5	24	28	83	10	29	85	255	105	171	608	705	2.0066e-06	4.719885e-05	0.0956559322949606	0.368969459606827	0.305676452890646	0.412663211402372	0.415199675585933	0.503813719945065	1.04541346888601	0.720974806128282	0.245979639737885	0.199126375025907
'CXXC4'	1	0	0	0	1	1	2	9	9	37	7	21	60	155	65	103	373	437	3.0387e-07	1.26318075e-05	0.0541258644101408	0.119196487179188	0.358746708985905	0.445788470817606	0.380501372116629	0.499336635480381	0	0	0	0.284237777119602
'CXXC5'	0	0	0	0	0	0	0	1	1	50	7	23	35	144	65	99	279	320	3.6998e-07	2.4065755e-05	0.0345908532684721	0	0	0.10361783685596	0.0903418015087903	0	0	0	0	0
'CXorf21'	0	0	0	0	1	1	0	2	2	17	2	8	16	57	27	48	138	161	3.8206e-07	1.0791035e-05	0.079661960136354	0.220228822126568	0	0.181928157408904	0.155938420636203	0	0	0	0	0.464927513378309
'CXorf36'	2	0	2	1	8	3	4	11	16	60	3	32	57	165	61	83	290	368	7.9139e-07	2.42121275e-05	0.073542793792078	0.659273954453322	0.655302424607218	0.515768201436543	0.591196752634773	0.453250843686659	0	0.849845331912486	0.238553075624557	0.668730752980317
'CXorf38'	3	1	1	3	12	5	8	22	27	41	4	16	30	105	42	64	190	237	1.1594e-06	1.344595e-05	0.194010092258264	0.589070975408736	0.644296379353305	0.596821909295693	0.58720682675238	0.377149100109252	1.28859275870661	0.322148189676653	0.515437103482644	0.6136155993841
'CXorf40A'	1	0	0	0	1	0	0	0	1	3	0	2	4	7	2	3	10	14	2.1593e-07	7.6910425e-06	0.0631699148717485	2.26147436081211	0	0	1.13073718040605	5.27677350856159	NA	0	0	0
'CXorf40B'	0	0	0	0	0	0	0	1	1	5	1	0	4	8	2	2	14	18	1.2343e-07	8.1068175e-06	0.0342572779022101	0	0	2.08506267288573	1.62171541224446	0	0	NA	0	0
'CXorf56'	1	1	1	0	3	0	0	4	6	8	5	8	10	42	17	26	84	105	7.5983e-07	1.09577175e-05	0.156019490372881	0.45781825884612	0	0.30521217256408	0.366254607076896	0.80118195298071	1.28189112476914	0.80118195298071	0	0
'CXorf57'	1	0	1	2	6	2	7	23	25	52	8	27	59	187	77	114	415	497	2.1025e-06	3.5857825e-05	0.131927271104703	0.243206436612046	0.465434540241474	0.420092724445145	0.38128440347462	0.145767960405297	0	0.280738294113905	0.256946913256795	0.196881401066895
'CXorf58'	3	2	1	6	11	4	8	25	30	39	5	20	40	111	41	71	202	251	1.1614e-06	1.656175e-05	0.157782239195737	0.628075121789604	0.714123826055274	0.784387247059474	0.75751182743911	0.487526842787735	2.53513958249622	0.316892447812028	0.950677343436083	0.618326727438103
'CXorf65'	0	0	0	1	2	1	0	3	4	18	2	9	21	60	26	40	118	139	5.5412e-07	9.24007e-06	0.134930795978818	0.247040218591507	0	0.188420505705387	0.213272131158136	0	0	0	0.352914597987867	0.285046406067124
'CXorf66'	3	0	0	1	5	1	2	11	15	33	3	18	31	100	38	58	203	251	1.4337e-07	1.29619825e-05	0.024886818046545	2.00909573519952	1.38558326565484	2.17734513174333	2.40130964366477	3.65290133672641	0	0	1.29619079690292	1.05741880799975
'CYB561'	3	0	1	1	10	7	7	32	34	65	8	19	76	182	78	117	383	446	5.811e-07	1.9079175e-05	0.0685289065171843	0.801779245248527	0.873048511492841	1.21920687319254	1.11242375999953	0.673494566008763	0	0.7680201191328	0.1920050297832	1.30957276723926
'CYB561A3'	0	0	1	2	9	6	7	28	31	36	6	12	43	120	59	75	247	290	4.9799e-07	1.41614775e-05	0.0791215111558804	0.947909094560132	1.17962020656372	1.43273709299237	1.35104284741904	0	0	1.05323232728904	0.587850601277601	1.28530046720018
'CYB561D1'	4	0	1	3	9	1	5	19	26	43	3	11	46	143	55	96	271	339	4.5604e-07	1.090359e-05	0.0941057028006372	0.668791168484178	0.553455654474754	0.745020748163801	0.815000184996451	0.988497541015374	0	0.966031687810479	0.693022732559691	0.193206337562096
'CYB561D2'	3	1	0	4	11	7	11	21	25	37	5	10	34	93	44	72	205	241	6.4429e-07	1.22684525e-05	0.118160990556877	1.00100354046659	1.29296290643601	0.866944529725606	0.877907669402041	0.686191616192082	1.69260598660714	0	0.995650580357138	1.34639112571022
'CYB5A'	0	0	0	2	3	1	2	10	12	18	3	10	22	56	26	40	135	155	3.1057e-07	5.9684825e-06	0.117078754943153	0.457567460445233	0.427062963082218	0.632685871232915	0.66125878154666	0	0	0	0.776478114694942	0.328509971601706
'CYB5B'	1	0	2	0	3	0	5	16	18	29	2	14	24	78	25	51	144	183	3.7147e-07	6.1795075e-06	0.135254710832538	0.284363762450822	0.724848806247193	0.821495313746819	0.727225359710299	0.254946821507634	0	1.05620826053162	0	0
'CYB5D1'	8	1	2	5	20	8	11	31	39	48	10	17	44	129	45	83	243	307	4.577e-07	1.1265525e-05	0.0914138488885338	1.69600953876223	1.44978164789374	1.39554365133954	1.38967817418775	1.8232102541694	1.09392615250164	1.28697194411958	1.24309790057004	1.94475760444736
'CYB5D2'	2	0	2	6	18	9	12	34	42	66	7	26	58	186	77	114	319	389	5.4098e-07	1.5938205e-05	0.0763702687975214	1.26717104800249	1.37832640309043	1.39560949278435	1.4137589584398	0.396790934223002	0	1.00723852533531	1.35456215476128	1.53047931771729
'CYB5R1'	2	1	1	4	9	2	4	26	32	55	7	23	55	161	68	104	344	408	9.2345e-07	1.50376625e-05	0.13817057671031	0.404576882060892	0.278362726546169	0.547015125422123	0.56764163844709	0.263179305098196	1.03391869860006	0.314670908269582	0.526358610196392	0.212865614417659
'CYB5R2'	10	0	3	10	25	8	18	57	70	105	15	49	106	287	104	176	501	615	6.5011e-07	1.38494475e-05	0.105617751177439	0.824747856929278	0.968328961112875	1.07720959612823	1.07767053305426	0.90172432357601	0	0.579679922298864	0.893217490334727	0.728315799811393
'CYB5R3'	5	0	0	2	9	4	9	36	41	81	9	29	73	222	113	159	441	509	1.0382e-06	2.144515e-05	0.108926727022194	0.372181756019167	0.519649998970158	0.749427209399139	0.739488832850133	0.566696500934534	0	0	0.251520090825738	0.324972860712901
'CYB5R4'	4	0	2	3	13	6	11	38	45	72	10	26	62	203	79	138	431	521	1.269e-06	1.885685e-05	0.151417124281097	0.42293372807761	0.526427544480102	0.582279275100961	0.570426636053295	0.366904046152798	0	0.508020986980798	0.319561588584695	0.501590341575977
'CYB5RL'	7	1	3	7	20	8	9	42	51	86	10	28	59	182	71	101	324	388	9.9152e-07	1.691332e-05	0.131903139064359	0.833112166015184	0.675563231649936	0.98276379583643	0.996513804761976	0.617084243897293	0.758132071073817	0.812284361864804	0.899478728392664	0.854233319519794
'CYBA'	4	0	2	2	14	7	7	22	28	66	13	27	59	175	79	114	327	390	3.7106e-07	1.5120385e-05	0.055215855945467	1.44885918419902	1.1120629703282	1.21845955857716	1.30025824222989	1.09762059409017	0	1.34153628166576	0.613923383135179	1.60474909642297
'CYBB'	0	0	0	0	0	0	0	2	2	32	5	8	47	110	43	87	274	324	1.9571e-06	2.6371175e-05	0.166980614250218	0	0	0.0437132783692773	0.0369674020777222	0	0	0	0	0
'CYBRD1'	2	0	0	0	4	2	7	24	26	43	7	23	49	131	46	77	251	317	5.9218e-07	1.2772405e-05	0.104319037800633	0.292701617928964	0.871452544288506	0.916587536622174	0.78623163301739	0.445859441263887	0	0	0	0.416781651616242
'CYC1'	0	0	1	0	1	0	5	25	25	60	6	25	55	191	84	140	426	487	7.9113e-07	1.58435425e-05	0.112351293910437	0.0466002830231265	0.317880502050613	0.52233885313481	0.45691242594544	0	0	0.356026162296687	0	0
'CYCS'	0	0	0	0	0	0	1	5	5	8	3	3	13	36	14	20	87	103	1.3759e-07	4.2042775e-06	0.073633935914078	0	0.679034732821345	0.780499692898098	0.659257022156646	0	0	0	0	0
'CYFIP1'	5	4	0	7	20	7	16	77	88	257	44	103	265	686	310	491	1426	1635	3.5908e-06	8.17873e-05	0.0987842855797905	0.295133165961791	0.329875929694157	0.546617254292908	0.544850121185976	0.196946840320806	0.920278872044495	0	0.267401785461985	0.228585397249762
'CYFIP2'	2	0	0	1	4	1	4	24	26	122	11	46	119	363	167	261	890	1010	3.6868e-06	7.10403e-05	0.116768932563629	0.0943682836233163	0.131247842740474	0.230937215428745	0.220457391296252	0.140392159652721	0	0	0.0719657288976131	0.0512809684959039
'CYGB'	0	0	0	1	1	1	3	19	19	46	7	17	44	123	55	77	214	259	5.5669e-07	1.14449525e-05	0.109441476493677	0.0742870213495587	0.355998842571262	0.811255929410835	0.670304127003547	0	0	0	0.207665991499903	0.166132793199922
'CYHR1'	3	0	3	6	11	7	10	30	33	64	7	28	63	178	92	124	395	451	7.3677e-07	2.45815325e-05	0.0674381265692039	0.916362241254921	1.19583928844117	1.12620814000029	1.08500540317102	0.695081586406432	0	1.58875791178613	1.412229254921	1.12824837213798
'CYLC1'	0	0	2	1	3	0	1	4	7	82	7	33	56	205	77	124	378	480	8.1952e-07	1.825302e-05	0.101019995595249	0.144863858439443	0.0798308897314137	0.104751643668733	0.144360858930973	0	0	0.599941231920927	0.176768398690988	0
'CYLC2'	3	0	1	5	13	4	6	53	62	71	21	28	65	190	85	133	384	468	4.4665e-07	1.27372625e-05	0.0788994102932243	0.867193460347761	0.571775907921601	1.74932655162299	1.67908266977262	0.535536589813894	0	0.452655927104601	0.974951227609909	0.596440751008415
'CYLD'	2	0	4	2	7	0	3	23	29	72	9	39	76	243	94	157	576	674	2.0656e-06	4.03426e-05	0.115203283873622	0.250050028033408	0.165865760178666	0.346609525465951	0.373485067306364	0.241119669889357	0	0.890288011899166	0.228429160947812	0
'CYP11A1'	0	0	0	4	7	5	5	29	31	77	12	28	84	206	67	148	430	522	1.5098e-06	3.130545e-05	0.108513054436208	0.313147415311657	0.311333820242285	0.621509189060413	0.547279527690269	0	0	0	0.438832432341506	0.687722468594898
'CYP11B1'	8	0	0	5	17	6	14	60	69	173	27	62	118	397	190	272	730	870	1.1321e-06	3.0466025e-05	0.083608708389099	0.512161466373751	0.615612766026235	0.98305287099297	0.94858952321678	0.553085622986411	0	0	0.506799855808523	0.377699260960457
'CYP11B2'	4	0	0	3	14	7	11	42	48	111	28	57	143	346	179	232	587	685	1.2798e-06	3.063735e-05	0.0939882202605643	0.430505308361946	0.504465272052206	0.761268330629812	0.745550798881668	0.383410133058516	0	0	0.223209045993856	0.416074962830261
'CYP17A1'	3	1	1	2	9	3	10	31	36	61	6	20	61	192	84	128	448	517	9.9231e-07	2.54228975e-05	0.0878223066430567	0.533748221741862	0.889580369569769	0.787914041618939	0.79287937001499	0.559998134286543	1.89777145508217	0.569331436524652	0.373332089524362	0.406665311803323
'CYP19A1'	3	0	0	5	12	4	6	33	38	76	10	31	80	227	81	120	459	554	1.0986e-06	2.430005e-05	0.101722012917669	0.519685313012182	0.491535691890689	0.706783347816677	0.67430889140239	0.388054493597912	0	0	0.614419614863361	0.485467350015495
'CYP1A1'	12	1	2	7	24	8	12	49	61	106	15	49	111	285	131	190	517	626	9.3257e-07	2.66251825e-05	0.0788081922067576	1.06855041281569	0.801412809611771	1.20263592158053	1.23647157393509	1.43649465873808	0.845935743479092	0.517919842946382	0.800209487074816	0.774902971125885
'CYP1A2'	7	1	5	7	28	12	13	41	55	106	17	44	119	308	127	197	541	659	9.6261e-07	3.14279725e-05	0.0689154383089778	1.31913970424894	0.957548110190854	1.09968947618534	1.21104631421944	0.958242992709135	0.853560985102254	1.64892463031117	0.853560985102254	1.37107433827449
'CYP1B1'	8	1	0	2	22	14	17	44	50	117	22	47	91	329	136	194	649	788	7.1022e-07	2.4219695e-05	0.065979154568214	1.01349132691174	1.3281295668738	1.02754590617554	0.961694296706169	1.03632834981807	0.688922823458601	0	0.33310554101295	1.56020757077389
'CYP20A1'	5	0	2	7	29	18	14	52	61	81	8	21	68	216	80	125	408	513	1.3159e-06	1.7695775e-05	0.167315362000251	0.802432350826564	0.669394601075732	0.761741055145703	0.710684187301929	0.368934414173133	0	0.569213096152833	0.615252390694606	1.34476593966107
'CYP21A2'	1	1	1	1	1	1	1	1	1	6	5	2	7	15	6	12	29	37	8.4398e-07	2.6278555e-05	0.0722625349833733	0.922561970487277	1.1532024631091	0.477187226114109	0.374011609657004	2.30640492621819	2.76768591146183	6.91921477865458	1.97691850818702	2.30640492621819
'CYP24A1'	7	0	1	9	27	11	16	58	72	94	21	43	104	292	125	203	577	696	1.3787e-06	2.4825475e-05	0.124955313040335	0.739990570827591	0.630767368528828	0.804447031743763	0.827882171194087	0.595957733164537	0	0.18611304623743	0.692555277825822	0.704251766962436
'CYP26A1'	4	0	2	5	18	8	5	53	61	85	15	32	103	271	98	143	509	639	1.1569e-06	2.1699125e-05	0.119959906217417	0.55369053128685	0.291472676726372	0.868004486015392	0.795779705503644	0.392287931970552	0	0.52100740964839	0.404665949241468	0.680499473826468
'CYP26B1'	1	0	1	1	6	3	4	22	24	115	12	58	94	283	123	188	561	671	7.1056e-07	3.376176e-05	0.0473541663704736	0.447720127975506	0.449307788003788	0.828135922987374	0.755319202486249	0.183630139445026	0	0.36409424200307	0.224653894001894	0.515060147223855
'CYP26C1'	7	0	2	8	27	12	18	61	75	117	17	48	96	331	137	214	730	870	7.1677e-07	2.19211325e-05	0.0735697619637124	1.10875711435747	1.14329783443091	1.13581506321622	1.17177076900486	0.813228943958932	0	0.566355871685685	1.13271174337137	1.1905875258794
'CYP27A1'	11	1	4	5	23	6	14	51	61	123	17	50	101	313	141	191	545	661	1.6658e-06	3.045095e-05	0.123084829865735	0.597006375157467	0.595511480978835	0.760272259005876	0.749762725835791	0.726579338871389	0.477910474230914	0.649958244954043	0.402201884253739	0.345722470720236
'CYP27B1'	6	1	3	6	15	4	9	47	56	91	8	40	89	287	101	168	554	688	9.9487e-07	2.34735575e-05	0.0953608118411536	0.548074280758316	0.561776137777273	0.889647890872313	0.853551341118958	0.691416784956644	1.31081098814697	0.786486592888183	0.706954240798367	0.41530645169013
'CYP27C1'	3	0	1	3	10	3	8	32	35	64	14	15	63	182	71	119	351	418	9.4911e-07	2.17779975e-05	0.0980575693426358	0.560334661703312	0.685585939025229	0.929740475715126	0.853907128002416	0.478035508265638	0	0.679872722866686	0.485623373476204	0.430905246887336
'CYP2A13'	6	2	4	4	20	8	11	40	52	139	17	55	127	366	156	229	605	751	7.5537e-07	2.68049825e-05	0.0634054694868762	0.861831150930598	0.757583452761263	1.04274446691107	1.09203531721113	0.680784606994098	1.85547177200352	1.14701891360218	0.496740474394644	0.808795387796407
'CYP2A6'	9	1	2	4	19	9	16	43	49	163	33	60	132	359	166	237	634	753	9.0096e-07	2.588466e-05	0.0783151101849512	0.675792844591066	0.862037330519894	0.866031391495292	0.83091297471178	0.705032832054806	0.386937210858362	0.425630931944198	0.386937210858362	0.692291274848996
'CYP2A7'	7	1	5	7	23	8	14	42	56	149	32	80	146	374	166	240	650	792	9.3398e-07	2.6398755e-05	0.0796043222492879	0.772537526425064	0.732791030500296	0.811706987631097	0.888231552121571	0.590167272886145	0.392566623482302	0.785133246964603	0.602293997671476	0.605403949466682
'CYP2B6'	6	1	1	5	19	13	16	43	47	152	26	48	109	330	150	220	584	684	1.3476e-06	2.75512e-05	0.110053282615639	0.523162564599193	0.660836923704243	0.669040806746805	0.624365295239572	0.358677935563158	0.349481065420513	0.189302243769445	0.416812279859328	0.78749733408089
'CYP2C18'	9	3	4	8	25	10	14	52	61	88	14	38	78	244	106	168	512	609	8.4185e-07	1.95502625e-05	0.0968868065070738	1.05751257665781	0.860110229015022	1.04825934161206	1.03382707329884	1.05558982651844	2.2117120174672	1.08645502612424	1.05859720494157	0.973709693224553
'CYP2C19'	7	1	4	8	25	12	14	51	62	114	21	53	125	320	150	227	611	744	7.4293e-07	2.08017925e-05	0.0803580989474825	0.972210654847099	0.76748964470749	1.0387219566026	1.03702469850357	0.764123462055264	0.592585542002041	0.93919217977682	0.796434968450744	0.99554371056343
'CYP2C8'	15	1	8	7	35	17	16	62	76	99	15	39	107	279	119	178	544	657	1.0131e-06	1.9513775e-05	0.116813635495951	1.07391597000834	0.76949613003487	0.975661683256529	0.990272416962683	1.29706734039969	0.570709629775862	1.75602963007958	0.560042160060425	1.22294920666256
'CYP2C9'	5	0	5	6	18	5	14	48	59	110	15	50	101	320	137	211	612	746	7.4281e-07	1.92438225e-05	0.0868498189483924	0.647669743945289	0.763970630035517	0.903068924019575	0.910634849991589	0.523369490056799	0	1.15141287812496	0.684007650371262	0.420223678147795
'CYP2D6'	0	0	0	0	0	0	0	2	2	12	3	0	4	18	7	10	35	42	1.0958e-06	3.520555e-05	0.070032991957234	0	0	0.815941966005846	0.679951638338205	0	0	NA	0	0
'CYP2E1'	0	0	0	4	9	5	6	28	31	81	7	28	76	230	109	158	438	528	1.0119e-06	2.6924375e-05	0.0845618514821607	0.462743354086372	0.449075828860192	0.755978488157341	0.694309788433467	0	0	0	0.6224033417536	0.542461628133872
'CYP2F1'	5	2	2	6	12	3	9	32	40	106	25	61	107	258	103	188	499	587	9.3912e-07	3.069082e-05	0.0688486003306526	0.675563884866211	0.695327721923467	0.93143878314219	0.98975288072392	0.685123751161487	1.16196988196988	0.476217164741755	0.814464870539637	0.423047287124957
'CYP2J2'	7	0	2	7	19	7	13	43	52	93	9	31	93	252	104	162	470	579	1.1633e-06	2.2184425e-05	0.117984802400783	0.639038451246537	0.680146187876432	0.775433444312148	0.761199878659633	0.637953496320822	0	0.546817282560704	0.637953496320822	0.570477645748427
'CYP2R1'	15	0	1	8	30	10	14	56	70	77	6	27	68	227	84	126	450	557	1.3358e-06	2.059575e-05	0.145930592476603	0.90562635336082	0.761396971158912	0.852764607697981	0.861185084075609	1.33491676761627	0	0.253798990386304	0.806185028285906	0.815782469098834
'CYP2S1'	3	1	3	0	17	10	9	37	41	107	19	39	86	280	120	188	543	646	9.6772e-07	3.031807e-05	0.0718175662237075	0.845396034796894	0.666582605659629	0.948792429909634	0.883732150743794	0.390397289295982	0.732851051836317	1.07108999883769	0	1.16034749874084
'CYP2U1'	5	1	1	2	14	7	11	48	53	72	7	29	72	240	111	155	512	606	1.0718e-06	2.164105e-05	0.111434057035125	0.523478502761018	0.636858639303727	0.841304736580208	0.784847543036321	0.623188693763117	1.28198817002698	0.309445420351341	0.249275477505247	0.565922705687587
'CYP2W1'	6	0	2	6	19	5	12	61	71	196	17	55	154	430	193	306	766	905	9.7073e-07	3.55501425e-05	0.0614383613230242	0.719193115833788	0.638293167819461	1.29616843674043	1.27693898379794	0.498259462634579	0	0.5918718465235	0.634148406989465	0.421670356979178
'CYP39A1'	7	0	1	3	19	9	12	47	57	73	19	30	66	205	86	121	405	508	1.1201e-06	1.7219625e-05	0.146357716849235	0.63326299989185	0.677610691489322	0.792916049897073	0.766647135695843	0.655178374077005	0	0.227752482417244	0.310571566932606	0.715036863402977
'CYP3A4'	8	3	2	8	27	14	21	51	62	80	16	20	72	240	115	165	440	531	1.233e-06	2.028645e-05	0.136753843082452	0.82264598540146	0.930670205706702	0.847574651625747	0.853802905961758	0.731240875912409	1.37107664233577	0.731240875912409	0.812489862124899	0.890206283719454
'CYP3A43'	8	1	3	10	31	15	18	55	69	97	14	28	78	251	107	155	483	587	1.3542e-06	1.966185e-05	0.154967614949763	0.796979266510976	0.74937613446339	0.734809241580446	0.758525246837588	0.532202982093129	0.460925796991371	0.691388695487056	0.827302712548614	0.904620723067176
'CYP3A5'	10	2	6	12	30	11	10	57	69	74	12	31	92	240	98	134	442	548	1.2123e-06	2.1542475e-05	0.126618459578113	0.987217822871126	0.589383774848434	1.018487165677	0.994423792381135	1.06726251121203	1.31629043049484	1.52859533863916	1.030140336909	0.886481310333256
'CYP3A7'	3	0	4	6	18	7	13	42	52	78	7	34	84	225	92	149	468	569	1.2469e-06	2.1408825e-05	0.131045258205436	0.610476114096292	0.665787708326493	0.684828974146481	0.697380446682935	0.293498131777064	0	0.897758991318076	0.545067959014546	0.58061586938506
'CYP46A1'	0	0	0	0	2	2	7	30	30	53	5	25	51	187	90	122	425	480	1.1066e-06	2.931705e-05	0.0849283949101291	0.125931817940196	0.675593236408672	0.83114999840529	0.735914061088017	0	0	0	0	0.261658332831295
'CYP4A11'	6	1	1	8	24	13	9	40	50	101	18	38	120	283	134	187	506	617	1.2999e-06	2.4258175e-05	0.120568633048447	0.703380734823219	0.399177970497936	0.655654637532842	0.672125702171025	0.492714722660819	0.460779509155025	0.218263978020801	0.55293541098603	0.804644814494596
'CYP4A22'	9	0	9	4	25	6	11	47	62	94	21	53	90	247	113	171	484	572	1.229e-06	2.495695e-05	0.110800798975836	0.913482356032996	0.580568786278749	0.87641460092455	0.978256559460791	0.864115437217596	0	1.53258209619725	0.401120252338045	0.479214460757841
'CYP4B1'	11	2	4	7	24	10	11	45	58	122	21	40	118	278	115	170	518	623	1.0412e-06	2.56778e-05	0.0912344515495876	0.946253677042999	0.709226407940561	0.952190596831396	1.02042497917612	0.988266306146684	1.04388302467442	1.09607717590814	0.650215273843812	0.953110587746209
'CYP4F11'	10	0	3	10	32	15	20	57	73	130	20	61	136	377	169	236	675	811	1.2997e-06	3.0669925e-05	0.0953482931568956	0.890216634136319	0.888802094993093	0.885641909766451	0.94403714503952	0.806758824686039	0	0.515796625618943	0.771166523596949	0.930875566945429
'CYP4F12'	11	1	4	6	31	15	20	53	67	172	22	50	145	370	155	246	643	775	1.3754e-06	3.085615e-05	0.10029281034737	0.835391724427641	0.810634508361467	0.821854799379223	0.861992126891206	0.637667726635503	0.453218384220275	0.797664356227683	0.412585011841905	0.964916559952843
'CYP4F2'	10	1	4	6	23	6	14	48	65	136	25	61	128	332	134	232	612	737	1.1553e-06	3.1393825e-05	0.0828005188918522	0.836674810265616	0.728797698297336	0.947232862773008	1.06515500003138	0.888030808849695	0.483088760014234	0.79194878690858	0.56611964064168	0.540771000015933
'CYP4F22'	1	1	2	2	10	5	11	37	40	129	13	42	91	289	117	191	525	629	1.4022e-06	3.455045e-05	0.0913142954722732	0.378933834462689	0.630696680500989	0.77179799845896	0.69641893901251	0.0848929288059824	0.842399062767056	0.521485134093892	0.240685446504873	0.467999479315031
'CYP4F3'	14	1	3	3	32	12	17	58	74	151	21	52	137	370	168	244	659	793	1.0449e-06	3.0724325e-05	0.0765199886409221	1.1302469854293	0.910508906038716	1.15018495387485	1.21950514111973	1.21164722361833	0.62230860804887	0.75395081359767	0.286171111730502	0.933462912073305
'CYP4V2'	4	0	4	1	16	8	13	56	62	109	13	36	92	278	124	180	496	613	1.2876e-06	2.53766e-05	0.114164230038697	0.504133009218596	0.632616908095835	0.988954471713092	0.885933579413919	0.321442606795343	0	0.973256781685901	0.0952099025562294	0.56511684097891
'CYP4X1'	10	1	2	6	22	5	11	42	57	72	6	24	67	203	69	131	423	520	1.334e-06	2.23705e-05	0.134172235756912	0.807725857924897	0.625833393735702	0.740024786661043	0.816975166263022	1.03515371943658	1.24218446332389	0.621092231661947	0.667442398203883	0.540080201445171
'CYP4Z1'	6	0	4	4	17	6	12	37	46	74	12	31	73	218	87	120	416	511	1.14e-06	2.08446e-05	0.123053452692784	0.633721766189173	0.812654970760234	0.7227940845704	0.731548505968117	0.658909435751541	0	1.04858705904546	0.445290394937114	0.560451703972575
'CYP51A1'	7	0	2	6	23	11	12	46	58	68	6	21	56	189	78	118	429	515	9.1199e-07	2.02336775e-05	0.101413966887631	1.19996412158851	1.00277031236652	1.05731104419687	1.110511329747	1.01505916423376	0	0.939102356025787	1.05649015052901	1.39059387334588
'CYP7A1'	4	1	1	1	16	9	15	38	43	63	10	27	71	233	122	144	458	548	1.0003e-06	2.3313875e-05	0.0965380058012664	0.711321176846755	1.07902235810738	0.85944837606457	0.812811002603517	0.657689818274976	1.03586146378309	0.383652393993736	0.145895980814519	0.764160096233425
'CYP7B1'	5	1	2	6	21	12	15	50	55	80	10	32	70	230	100	161	470	565	1.229e-06	2.005655e-05	0.1378726650396	0.662236766075872	0.675751802118237	0.771603121567632	0.706050997965426	0.453316833920984	0.725306934273574	0.453316833920984	0.621691657948778	0.870368321128289
'CYP8B1'	1	0	2	3	12	9	8	29	31	72	15	38	86	231	100	153	407	501	7.13e-07	2.393435e-05	0.067027097038357	0.775030610654734	0.780096170201497	1.06304874299264	0.923152728359706	0.207213045209773	0	0.78522838184756	0.520442067038499	1.34274053295933
'CYR61'	1	0	0	0	1	0	2	15	16	43	7	18	42	141	49	76	305	375	8.9896e-07	1.919156e-05	0.105393204095967	0.0672927504424516	0.24969152137857	0.466636613723885	0.404833186661789	0.220657623543853	0	0	0	0
'CYS1'	1	0	1	3	10	7	10	20	23	32	7	16	40	119	59	81	231	273	5.6796e-08	3.721991e-06	0.0343340432580304	2.4475303655279	3.59575448762742	2.52169795236208	2.45380608441387	0.91017535468069	0	1.82035070936138	2.18442085123365	3.45558100760126
'CYSLTR1'	0	0	1	1	6	4	7	18	20	28	2	15	34	113	50	80	256	295	2.5213e-07	1.26559925e-05	0.0448240230862969	1.18457339339038	1.9520782378579	1.56863429827867	1.51250614071314	0	0	1.48729770503459	0.656160752221141	1.7847572460415
'CYSLTR2'	3	0	2	0	10	5	4	22	26	56	12	24	56	160	74	103	310	372	2.6137e-07	1.37253825e-05	0.0428463469050862	1.45870078815472	0.906377188756333	1.65633121751762	1.63123528997948	1.25031496127548	0	1.9449343842063	0	1.57697382503213
'CYSTM1'	1	0	0	2	4	1	1	5	7	12	0	3	21	44	17	23	74	93	2.2528e-07	4.27578e-06	0.11854679146261	0.766862517217631	0.366760334321476	0.56996538441851	0.634929180922125	0.702957307449495	NA	0	0.80337977994228	0.496205158199644
'CYTH1'	7	1	1	3	12	2	4	25	33	51	5	13	46	147	66	104	351	402	1.3734e-06	2.302235e-05	0.13422391719351	0.60818261579667	0.286547578596508	0.530643664067608	0.611586622974637	1.02258155499146	1.49004740870184	0.573095157193016	0.485885024576688	0.225764758894219
'CYTH2'	2	1	0	1	6	2	8	33	36	63	8	29	90	220	91	136	469	555	1.4951e-06	2.7019775e-05	0.124500481591723	0.219057203024831	0.472476320249635	0.565158242345512	0.5210009153023	0.254987220452184	1.00401218053047	0	0.0892455271582643	0.176529614159204
'CYTH3'	0	0	0	0	1	1	5	27	27	49	11	20	61	171	64	125	451	509	9.6528e-07	2.480228e-05	0.0875677558676057	0.0667820381878443	0.456789141204855	0.683664457457377	0.605761631263806	0	0	0	0	0.178433258283146
'CYTH4'	2	0	0	0	2	1	3	24	25	72	11	26	81	206	98	140	416	466	1.4528e-06	2.89704e-05	0.112832408251181	0.0860456496015283	0.18991504090623	0.511309725516774	0.475466840609303	0.246186164137706	0	0	0	0.0904357337648716
'CYTIP'	1	0	1	0	4	2	2	15	17	52	9	19	55	145	54	87	308	366	1.2148e-06	1.88383e-05	0.145092710064072	0.190128138652658	0.158440115543882	0.335656413611633	0.320126954766941	0.132541250503055	0	0.362744475060992	0	0.255264630598476
'CYTL1'	4	0	0	0	6	3	4	21	21	34	8	15	36	93	45	57	187	220	3.5346e-07	6.600585e-06	0.12048704773895	0.535461115887244	0.582431389210687	0.93204595305507	0.792239060096809	0.97642909367674	0	0	0	0.553309819750152
'CYYR1'	1	1	1	1	5	4	7	16	17	43	6	15	35	112	48	65	189	229	2.1795e-07	8.5502875e-06	0.0573533346100935	0.778382938783834	1.87769915078931	1.47604468391601	1.29435905278989	0.40548320531995	2.90596297145965	1.16238518858386	0.498165080821654	1.45298148572982
'D2HGDH'	8	0	2	7	18	5	10	48	55	151	21	59	140	362	160	249	682	800	9.3665e-07	3.54004625e-05	0.059532061198353	0.835243327799525	0.674605275911263	1.18224080024801	1.15483990670059	0.889942854049826	0	0.569412588820015	0.839883568509523	0.524927230318452
'DAAM1'	2	0	0	2	11	7	10	67	70	124	18	47	141	383	165	251	928	1077	3.4566e-06	5.081735e-05	0.153045170596263	0.187661110245808	0.260319468396032	0.471744881467249	0.424680878339673	0.105387397689361	0	0	0.0926811156984454	0.277200791498078
'DAAM2'	2	1	1	4	8	1	12	54	58	210	43	67	205	538	250	385	1096	1265	2.4078e-06	5.799255e-05	0.0934180338681434	0.159175780736563	0.33364897416729	0.52741500706645	0.490802476492462	0.101948297662227	0.248943517547299	0.159769720216924	0.208869683015295	0.0428182850181355
'DAB1'	1	0	0	0	4	4	4	17	17	88	16	29	80	238	112	154	498	576	1.4364e-06	2.86654e-05	0.112745679460255	0.14906755424717	0.230377129291081	0.302774761287174	0.261774012362869	0.100789994064848	0	0	0	0.316768552775236
'DAB2'	1	0	0	0	1	0	3	26	27	101	18	36	102	305	132	232	648	767	1.409e-06	3.344485e-05	0.0947903787877655	0.0345888323954386	0.136417162249252	0.423286174221957	0.37136771157293	0.104451424560483	0	0	0	0
'DAB2IP'	2	0	0	6	11	3	12	48	55	243	30	79	239	656	318	432	1258	1457	2.2057e-06	7.4379825e-05	0.0667227302564909	0.251313047569656	0.416316563650743	0.571856138305632	0.565756208667448	0.123353055896517	0	0	0.376252626563015	0.141390531051196
'DACH1'	1	0	0	0	3	2	3	22	23	89	7	38	64	262	116	177	638	741	1.0342e-06	2.649855e-05	0.0878142388923167	0.130393223511628	0.193011438192353	0.392678443218924	0.353463591939302	0.127951402846616	0	0	0	0.196339221609462
'DACH2'	2	2	2	3	9	0	2	17	26	50	9	27	57	181	72	109	383	469	1.0013e-06	2.2981025e-05	0.0980341390342685	0.507208584641071	0.187165655086715	0.452764959367733	0.565487704174575	0.40802112808904	2.26678404493911	0.75559468164637	0.536869905380315	0
'DACT1'	2	0	0	0	7	5	9	38	40	139	13	61	141	434	173	265	913	1089	1.1231e-06	4.6547975e-05	0.0542875388241916	0.29710376648862	0.625599629059057	0.766677408375891	0.676599945722477	0.265042208953877	0	0	0	0.532382471742614
'DACT2'	3	1	3	5	13	7	15	58	63	182	36	83	177	482	229	334	873	1029	3.1016e-07	4.109286e-05	0.0169825122904563	1.58816044973531	2.64449563601711	3.91211679732137	3.60514915277434	0.970617079593092	1.63566952301799	2.1283410660957	1.66339273527253	1.79995074148704
'DACT3'	1	0	0	2	5	2	2	23	26	122	12	42	105	362	138	205	742	911	4.5989e-07	1.92093525e-05	0.0538671201957484	0.256411604072028	0.18111414765673	0.575440165903964	0.529823494517219	0.152165574875532	0	0	0.353603812091711	0.269046378765433
'DAD1'	1	0	0	0	2	1	2	7	8	15	3	3	7	33	14	27	98	114	2.7478e-07	4.844855e-06	0.1276106302459	0.474929561034809	0.580469463486989	0.559738411219596	0.549918439092937	0.52242251713829	0	0	0	0.559738411219596
'DAG1'	1	0	0	2	5	2	1	21	24	110	18	49	123	372	172	258	797	926	1.238e-06	5.14865e-05	0.0541015606032649	0.248437569363621	0.0716424618629976	0.487024916403665	0.479060608915422	0.168034137824122	0	0	0.300548864400868	0.214927385588993
'DAGLA'	4	1	1	3	6	2	3	22	24	149	14	56	140	418	204	317	908	1030	2.1304e-06	7.78864e-05	0.0615434787074509	0.233234573136148	0.15377295200459	0.393690369779739	0.378609909013243	0.436206047297136	1.16061966155845	0.290154915389613	0.348185898467536	0.159300737860964
'DAGLB'	7	1	1	5	24	10	21	87	97	172	32	62	161	479	222	308	928	1088	1.492e-06	4.0719e-05	0.0824430855374641	0.607745134803853	0.827016816963198	1.1371481233244	1.08140556825948	0.493645696947025	0.379049374441466	0.195638386808498	0.376695030500835	0.546377476672383
'DALRD3'	12	0	2	9	34	14	36	100	117	91	8	25	88	302	130	214	703	836	1.0653e-06	2.2372625e-05	0.107136511696772	1.05083486174719	1.57018645092296	1.32772206613526	1.30629746006808	1.23084212636451	0	0.746710889994472	0.954601990049751	1.00518773653102
'DAND5'	6	0	0	6	12	4	9	18	24	43	5	13	51	127	51	69	205	255	2.3332e-07	1.002787e-05	0.0523510974912918	1.80489413793274	2.49153864692889	1.67723089403018	1.79781612170555	2.66536692462161	0	0	2.24727015213194	1.4981801014213
'DAO'	7	2	1	5	19	7	13	39	47	68	11	26	55	172	72	119	357	421	1.3126e-06	1.995465e-05	0.148003097022499	0.746370302388183	0.738117645351604	0.738117645351604	0.75430147824804	0.695533935042858	1.22847552163414	0.259869821884145	0.614237760817069	0.65689316087381
'DAOA'	3	0	2	4	14	8	11	27	33	49	9	23	38	131	57	81	232	285	2.7415e-07	5.7049375e-06	0.108123445699449	0.988409389992075	1.25599464812926	1.07635591514839	1.07090069998389	0.566246195724323	0	0.804233727260632	0.97354609089445	1.29806145452593
'DAP'	3	0	0	2	10	7	7	20	23	38	7	10	34	103	43	65	201	243	3.085e-07	4.402625e-06	0.157661622327589	0.615795887467458	0.683059745944673	0.631114193125853	0.600337636794407	0.500739287440644	0	0	0.373099861230284	1.03253217410241
'DAP3'	8	0	0	1	17	9	7	40	47	62	14	20	68	195	85	129	423	504	1.0757e-06	1.8262225e-05	0.132531769814467	0.657800671503377	0.409438174465166	0.71350928072957	0.703634821933759	0.973594921769704	0	0	0.110961185936988	0.798920538746316
'DAPK1'	2	1	0	0	6	3	6	54	57	227	29	81	192	548	235	376	1221	1407	3.4656e-06	8.81266e-05	0.0884817977772886	0.123741892508195	0.180347226315135	0.499832116175606	0.457853797013263	0.0995749737070347	0.389715845370636	0	0	0.144277781052108
'DAPK2'	7	1	0	8	22	9	11	32	42	135	14	48	106	334	155	216	563	673	8.0377e-07	2.24788825e-05	0.0804525091494206	0.818722301758419	0.632993631452111	0.70648344592233	0.77570150270614	0.644502606569422	0.887835223335429	0	0.938090047297811	0.721724117033961
'DAPK3'	3	0	0	4	14	7	17	69	76	93	13	31	94	271	118	194	630	721	9.0988e-07	3.999723e-05	0.051184294512395	1.00930406675149	1.71202644901476	2.13979328165375	2.05940425587613	0.630233645367864	0	0	0.831372042825692	1.15898899190531
'DAPL1'	7	2	0	3	11	5	7	21	26	45	12	13	37	102	48	63	167	206	2.0687e-07	3.8015575e-06	0.122438632060675	0.880793385550565	0.907484094203612	1.02703289703283	1.03083144681381	1.27047773188506	1.36122614130542	0	0.66221812279723	0.850766338315886
'DAPP1'	3	0	2	1	5	2	5	16	18	38	7	15	26	90	40	63	222	260	6.3323e-07	1.17781675e-05	0.120966822725182	0.459262749107408	0.656089641582011	0.595800323166367	0.572312041195385	0.652636538205264	0	1.10223059785778	0.317951133997436	0.413336474196667
'DARS'	5	0	0	3	11	5	12	60	65	80	22	26	62	193	78	136	480	563	1.6951e-06	2.1841275e-05	0.174622360645155	0.326389005636382	0.505292070223169	0.715830432816156	0.661157770984727	0.357915216408078	0	0	0.277095651412706	0.367092529649311
'DARS2'	8	1	0	4	20	9	17	63	72	84	9	34	83	242	92	161	501	613	2.0969e-06	2.8434925e-05	0.165923595718997	0.498088458974442	0.636377614975421	0.757869924703028	0.707886893080806	0.573987652722928	0.669652261510083	0	0.290451583305578	0.589585143286052
'DAW1'	6	0	1	2	14	8	10	44	49	98	9	32	83	244	95	154	469	573	1.109e-06	1.854795e-05	0.134529691960567	0.426501007652244	0.48268203092369	0.69736747154348	0.63565769726879	0.455100200585193	0	0.232290727382026	0.179115741595779	0.625962381155775
'DAXX'	2	0	0	0	8	6	10	44	46	98	17	34	91	303	131	214	644	757	1.5065e-06	3.9255525e-05	0.0863477179326986	0.30577114133584	0.541172055051165	0.791254048192821	0.703738138695332	0.236348611797856	0	0	0	0.530431235637935
'DAZAP1'	19	4	7	11	39	19	28	108	113	81	10	30	75	219	96	150	500	557	1.5218e-06	2.705245e-05	0.126570791185272	1.4069769977194	1.47480050427613	1.7065548692338	1.60283845521161	1.85325460193428	3.16028679487741	1.84350063034516	1.15877182478838	1.56368357038205
'DAZAP2'	5	0	0	1	7	1	6	29	33	32	3	12	24	94	43	65	215	254	3.7878e-07	9.249855e-06	0.0921371199872863	0.808231092057779	1.00185128773755	1.46394548634519	1.41008596600857	1.69584202351409	0	0	0.452224539603757	0.252404394197446
'DAZL'	1	0	0	0	2	1	0	5	5	44	15	16	47	135	61	96	308	357	9.8987e-07	1.34427075e-05	0.165681467070529	0.0894174531211044	0	0.0979817871051063	0.0845333065220525	0.137174501947149	0	0	0	0.0989455423881074
'DBF4'	1	0	0	6	9	2	8	33	40	79	12	24	80	243	94	148	468	587	1.611e-06	2.352465e-05	0.154083057558773	0.240370600271283	0.350811146341873	0.457628642824174	0.442249145303213	0.0821519773079069	0	0	0.486750465549348	0.138085238453716
'DBF4B'	5	3	6	9	26	8	20	63	74	104	17	48	90	297	117	185	570	684	1.1094e-06	2.935395e-05	0.0850362557679631	1.0294678046616	1.27131782945736	1.29975520195838	1.27224715535609	0.565369707811568	2.07523939808482	1.46996124031008	1.17596899224806	0.804081362220897
'DBH'	3	0	1	7	19	12	13	53	59	173	32	74	151	420	224	295	736	863	1.3226e-06	4.117985e-05	0.0722647119889946	0.626005335010325	0.609810727770986	0.99648732532393	0.946051851043231	0.239965537606635	0	0.187000171197963	0.6414972760301	0.74132210724907
'DBI'	2	1	1	6	10	5	5	27	31	41	8	17	43	106	44	69	201	246	2.9645e-07	5.9488125e-06	0.112125319128818	0.841376625498164	0.646274799295692	1.19801985182873	1.12388763877519	0.43505327952588	1.11482402878507	0.524623072369444	1.24445472980659	1.01347638980461
'DBN1'	5	0	3	9	19	5	4	42	56	158	23	52	137	422	191	289	874	1025	1.8954e-06	4.189865e-05	0.101784902377523	0.442341601070367	0.135981173303001	0.472122277331758	0.536760807008724	0.310906321871577	0	0.566806140642798	0.645414291534865	0.25718952280476
'DBNDD1'	3	0	0	1	7	3	10	27	30	47	5	10	33	111	50	84	253	289	5.4596e-07	1.283061e-05	0.0957405766366525	0.658686894088755	1.24343954496347	1.114672287738	1.08424486273631	0.666695245384667	0	0	0.316511884172519	0.626693530661587
'DBNDD2'	1	0	0	3	8	4	3	27	30	66	5	24	50	166	69	101	313	381	6.3617e-07	1.41861825e-05	0.100899766374781	0.477630155310081	0.294380962059926	0.854927458506304	0.780379978164109	0.150164026101276	0	0	0.594649543361051	0.57454062160488
'DBNL'	3	3	0	3	10	4	14	47	50	82	21	25	72	206	91	166	469	542	1.2038e-06	2.604035e-05	0.104013578926551	0.466705307339416	0.810830184558358	0.963462854085335	0.886912299925458	0.351736438946048	1.37344704731314	0	0.400588722132999	0.422599091480966
'DBP'	0	0	0	0	3	3	3	13	13	52	4	15	42	142	64	101	377	432	3.77e-07	1.086155e-05	0.0780965884243041	0.270520915057098	0.38033633602087	0.441539884346067	0.385325315737193	0	0	0	0	0.600218280282935
'DBR1'	4	0	3	2	16	8	9	42	50	85	10	27	78	241	100	146	470	583	1.2634e-06	2.164385e-05	0.131337539301002	0.505491741714619	0.469354275590329	0.680397261919598	0.652999087442234	0.358304440450656	0	0.845996595508494	0.195229983578883	0.609117548766116
'DBT'	5	2	0	3	11	4	8	52	56	77	14	27	63	205	79	128	389	483	1.2628e-06	2.01187e-05	0.141226818830243	0.379945799457995	0.442550505050505	0.946534756303394	0.820963255745864	0.459792732520005	1.01154401154401	0	0.337181337181337	0.358521928142181
'DBX1'	0	0	1	2	4	1	4	21	22	65	8	23	58	193	73	110	411	501	5.2894e-07	1.5978515e-05	0.074482203133395	0.27825960738457	0.488219129320199	0.686001331344076	0.589566014448544	0	0	0.58374026331763	0.462966415734672	0.18391816515487
'DBX2'	5	0	1	2	12	5	6	32	36	98	12	35	77	236	84	123	429	530	5.635e-07	1.2763875e-05	0.0993330787084643	0.511888469462951	0.491079995094538	0.750928850307732	0.683805729018433	0.513629586706022	0	0.287632568555373	0.261484153232157	0.599234517823693
'DCAF10'	1	0	0	2	4	1	1	16	17	58	10	22	53	174	71	125	422	502	1.439e-06	2.390075e-05	0.135466460257523	0.169698873827699	0.0590552080920392	0.279882502805873	0.249984695608732	0.127274155370774	0	0	0.27856230232094	0.103970436781759
'DCAF11'	2	0	0	3	11	7	14	56	59	89	13	26	80	266	110	166	537	640	2.21e-06	3.10451e-05	0.160170203993545	0.258183996945607	0.526548304833209	0.651076488657823	0.57555960910005	0.140300190372894	0	0	0.234125942684766	0.397304630010512
'DCAF12'	1	0	0	3	5	2	4	22	24	46	10	20	50	150	66	113	362	420	1.3012e-06	2.16254e-05	0.135382466913907	0.246216028509296	0.26146834885943	0.448902151425789	0.422084620301651	0.160575670766932	0	0	0.443188851316733	0.223832753190269
'DCAF12L2'	3	1	1	1	9	3	5	23	27	57	8	21	44	162	63	107	341	414	7.7467e-07	3.21830075e-05	0.0541592484791858	1.02578150760172	0.862806875552852	1.24537696230825	1.20417829153246	0.971793007201633	2.30800839210388	0.879241292230049	0.419637889473432	0.879241292230049
'DCAF13'	10	2	3	3	25	15	15	56	64	116	24	34	102	313	142	210	652	763	2.2067e-06	2.8583875e-05	0.17370195608538	0.459823287387642	0.411213397006663	0.494465189038687	0.482892796484889	0.49629203087011	0.47974896317444	0.507969490419995	0.169323163473332	0.60813248853098
'DCAF15'	5	2	0	2	10	7	5	41	42	152	21	40	113	353	163	226	696	814	1.4035e-06	4.0379875e-05	0.0782041796810911	0.36223910299345	0.282899122470548	0.753259560003476	0.659773579973081	0.42062632683121	1.21781336530179	0	0.226319297976438	0.549136701531788
'DCAF16'	1	0	1	4	9	3	3	17	21	25	1	10	19	75	36	55	185	213	4.9173e-07	8.1957925e-06	0.134995181979046	0.888920613615873	0.404054824370851	0.680704974390534	0.73033383747783	0.296306871205291	0	0.740767178013228	1.5595098484489	0.61730598167769
'DCAF17'	3	0	1	6	18	8	14	57	67	78	13	25	60	203	82	130	437	534	1.2757e-06	1.9913425e-05	0.144140196877232	0.615164629020443	0.747135844306025	0.904916084718478	0.870459230056913	0.266834230109295	0	0.277507599313667	0.693768998284166	0.676847803204065
'DCAF4'	1	0	2	3	13	7	14	51	54	101	27	38	111	275	142	203	534	610	1.5348e-06	3.21577e-05	0.107386411341607	0.440211444652414	0.64221828795445	0.889364089779618	0.824355605685795	0.0921996552013815	0	0.490113956596817	0.251680139874041	0.459050395967442
'DCAF4L1'	1	0	0	1	3	1	2	10	12	45	7	23	45	151	59	95	283	352	4.3281e-07	2.55718225e-05	0.038081857482	0.521706423544726	0.552825754071955	0.927887749767416	0.895200794946064	0.583538295964842	0	0	0.583538295964842	0.4450715816681
'DCAF5'	0	0	1	3	4	0	4	14	18	101	9	47	100	316	143	225	678	801	2.6017e-06	5.0765825e-05	0.115310349038945	0.109775297305067	0.154173306437339	0.179072977609741	0.194881988474164	0	0	0.184515925257454	0.260167454613009	0
'DCAF6'	0	0	0	1	6	5	11	43	44	120	14	33	97	344	161	230	739	859	3.5775e-06	4.2796175e-05	0.188086318461872	0.0927332759115705	0.254277330470567	0.309361889328812	0.272334277104682	0	0	0	0.0548114208137118	0.165115149656212
'DCAF7'	0	0	0	0	0	0	2	13	13	19	4	4	18	60	29	49	186	209	5.1982e-07	7.128495e-06	0.164073201987236	0	0.248769000886492	0.42598347732445	0.3791049128342	0	0	0	0	0
'DCAF8'	1	1	1	3	6	4	3	20	21	64	3	21	64	195	87	116	403	474	1.7953e-06	3.2244325e-05	0.125275532981385	0.245612451505617	0.206441500187911	0.39614911533164	0.353650839984354	0.124725073030196	2.66080155797752	0.380114508282503	0.374175219090588	0.367007111445175
'DCAF8L2'	12	0	11	9	28	8	12	38	50	78	11	37	69	217	77	120	396	489	7.6233e-07	2.95535425e-05	0.058038473729503	2.22321935387016	1.72299499924938	1.65337903968375	1.7617535779646	2.65076153730673	0	5.12241756533599	2.24738478162962	1.79012467454481
'DCAKD'	3	1	2	1	10	7	7	19	22	55	10	20	54	154	82	103	274	314	3.3168e-07	1.706288e-05	0.0437370479075045	1.4846695888664	1.55385807456115	1.58545372884055	1.60193011690426	1.24712245464778	2.28639116685426	2.28639116685426	0.423405771639678	1.95179733755852
'DCBLD1'	8	2	4	7	30	11	13	61	77	143	20	44	121	376	158	246	749	897	1.7944e-06	2.46038e-05	0.16409660296377	0.486221119764247	0.322039137318108	0.496304744232878	0.523116828666461	0.340921475116749	0.60939713677119	0.553997397064718	0.352543798132093	0.424263829397663
'DCBLD2'	3	1	0	5	19	12	12	57	62	126	28	53	118	355	153	250	739	890	1.4905e-06	3.2300925e-05	0.103824426080677	0.515496485566648	0.462318953371352	0.742900889213099	0.670968518469659	0.229324877664361	0.343987316496542	0	0.408120544995897	0.755423126423778
'DCC'	1	0	0	2	7	4	7	40	42	221	38	83	202	619	261	418	1328	1575	5.3033e-06	7.2185425e-05	0.165302413887568	0.0684113554735124	0.101307724971541	0.182214410663099	0.16132049157373	0.0273733865792529	0	0	0.0598962221189592	0.0927129261917989
'DCD'	4	0	5	3	8	4	6	15	19	31	7	14	34	84	34	45	156	191	3.7082e-07	6.016345e-06	0.138679713347556	0.686748572946728	0.96144800212542	0.693351924609678	0.717310682213991	0.930433550443955	0	2.57530714855023	0.636252354347704	0.848336472463606
'DCDC1'	16	1	6	15	51	19	39	130	155	207	25	92	200	594	241	408	1185	1441	8.6977e-07	1.36895825e-05	0.142954140493328	0.600602301985043	0.66866363551449	0.767411429788782	0.752438447480139	0.540695678513389	0.279810013630679	0.456211978745672	0.524643775557523	0.551492765454657
'DCDC2'	3	0	0	3	12	6	11	51	56	83	11	32	71	233	102	155	489	580	9.8013e-07	2.32163925e-05	0.0949885948042961	0.542192944625152	0.74711855756681	1.09796843234163	1.01645596860187	0.380514928005002	0	0	0.44482731020303	0.619269392635591
'DCDC2B'	5	2	1	7	15	7	10	49	57	67	11	28	64	180	78	104	372	447	1.0359e-06	1.6017075e-05	0.145518142357453	0.572666280529009	0.660768785225779	0.905182185352304	0.87629471114506	0.512835475100605	1.24945370297238	0.245428405941004	0.751624493194324	0.616717532877394
'DCDC2C'	11	1	2	9	27	11	15	41	54	89	16	28	76	221	91	122	374	473	6.9501e-07	1.07622725e-05	0.145301329249933	0.840817811729783	0.846178216722596	0.754471201434301	0.785711358952567	0.850615106248483	0.430140593500653	0.491589249715032	0.815003229790711	0.831920268748516
'DCHS1'	2	1	0	4	15	8	11	97	101	509	87	211	515	1505	688	1006	3009	3523	6.3693e-06	0.000189840925	0.0754891233278599	0.132029317195151	0.144847272774402	0.427036664910471	0.379773230395476	0.0520508506558486	0.15226369530935	0	0.102888865956609	0.154034203394343
'DCHS2'	28	5	12	32	104	51	76	247	285	615	103	231	573	1644	650	979	3131	3874	4.374e-06	0.0001157785	0.0850028286771724	0.744214535175722	0.913266489382764	0.928069515360462	0.865469695184943	0.535611061338475	0.571083222474275	0.611133214699744	0.656994869555048	0.923046205433037
'DCK'	2	1	0	4	10	3	8	25	30	26	5	9	37	109	58	78	234	274	8.8154e-07	9.962665e-06	0.199089801774927	0.460812751070854	0.515165024274083	0.536630233618837	0.549948064234195	0.386373768205563	1.00457179733446	0	0.543011782342953	0.259803051034775
'DCLK1'	0	0	0	1	1	0	0	20	21	76	18	24	75	224	100	151	566	650	2.3643e-06	4.3260675e-05	0.122967914855697	0.0363044760051802	0	0.287356983221215	0.262732700197489	0	0	0	0.108429368335472	0
'DCLK2'	2	0	0	0	5	3	9	60	62	90	17	53	108	298	129	223	780	890	1.9901e-06	3.7451625e-05	0.119560232700183	0.140335319788209	0.337559935131817	0.643383466105942	0.582659633349876	0.185866334652828	0	0	0	0.194511280450634
'DCLK3'	4	0	0	3	7	2	3	24	29	121	15	40	104	310	124	219	661	772	9.5875e-07	3.08111875e-05	0.0700131242912984	0.322520175893604	0.195658032342499	0.518597386783751	0.536538930659419	0.472166491272809	0	0	0.412010664259686	0.230371554209717
'DCLRE1A'	6	1	4	11	28	11	18	87	102	150	18	34	130	400	149	226	811	1001	2.063e-06	4.187475e-05	0.11084842297566	0.631492971400872	0.718512862529438	0.967762700579107	0.919256216396304	0.360853126514784	0.5011848979372	1.06133272504348	0.763343152242813	0.666004092560843
'DCLRE1B'	4	1	0	6	16	9	12	43	50	71	9	24	65	216	99	151	497	589	1.1419e-06	2.4022675e-05	0.106952077568381	0.692591259171325	0.743044927057978	0.808952164887232	0.793716638269346	0.526759549228895	1.03888688875699	0	0.863075261428883	0.849998363528445
'DCLRE1C'	8	1	1	7	20	9	16	70	80	135	18	41	96	340	138	208	678	831	1.9196e-06	2.91868e-05	0.147981279208409	0.397506561143593	0.519816272264699	0.697688507021941	0.650552254097818	0.400451054189102	0.375422863302283	0.164819793644905	0.492742508084246	0.440713796050506
'DCN'	2	0	1	1	5	2	4	23	26	43	8	17	42	151	70	109	338	398	1.0501e-06	1.6368425e-05	0.144346508598109	0.229396492530688	0.254230241263368	0.471416579029041	0.45256815561582	0.322222049973338	0	0.407516122025104	0.164947001772066	0.197936402126479
'DCP1A'	2	1	0	1	5	1	2	26	29	79	17	38	69	244	102	161	508	606	1.3657e-06	2.5353325e-05	0.121200079279542	0.169074173882553	0.102494654477871	0.422286046894061	0.394841206070279	0.208881511024521	0.485342334439329	0	0.119577096890849	0.0808903890732214
'DCP1B'	2	1	4	4	15	4	11	50	59	121	20	47	97	296	119	185	582	710	1.2228e-06	2.61918e-05	0.105044326850388	0.482421823197093	0.566041605884589	0.817851429933216	0.791081194395684	0.15735191147806	0.475989532221132	0.810194948461501	0.392568686367944	0.319992962837736
'DCP2'	3	1	1	5	13	4	8	42	47	60	8	24	53	172	65	106	433	509	1.4457e-06	1.8292425e-05	0.177823607312863	0.425035778381546	0.424418890459367	0.545471391548817	0.519266923445129	0.281177514929331	0.702943787323327	0.234314595774442	0.530523613074209	0.346064633759176
'DCPS'	1	0	0	1	9	8	9	37	38	74	14	37	68	213	99	157	423	488	8.355e-07	2.0230475e-05	0.0929229293924142	0.454715767174361	0.616907378395789	0.94132255348073	0.8379939479757	0.145427114726935	0	0	0.158258918967547	0.869624766851976
'DCST1'	12	2	3	9	34	13	23	84	99	127	19	57	143	375	154	242	739	886	2.2123e-06	4.0278775e-05	0.123580595487326	0.733664264273314	0.769063475857721	0.919781275356578	0.904172281607581	0.764587584351531	0.851777396602144	0.425888698301072	0.509279492374009	0.683081223898473
'DCST2'	14	2	6	11	33	8	18	52	73	141	22	64	136	423	190	283	770	929	2.4829e-06	4.5164525e-05	0.123692765505671	0.630709355379289	0.514211482156324	0.54596942073683	0.635276582338685	0.802720997755459	0.734958835607271	0.757926299219998	0.653897199327057	0.340401987018104
'DCSTAMP'	3	0	0	4	13	6	9	29	34	80	21	37	64	220	103	154	418	495	8.5681e-07	2.07031225e-05	0.0931174753953178	0.634584527126047	0.627611070784003	0.745058756544752	0.737636715291816	0.402717103753069	0	0	0.671195172921781	0.625579966995058
'DCT'	7	0	1	12	27	12	19	58	69	84	6	37	98	272	110	177	545	652	1.6296e-06	2.74946e-05	0.133357095575131	0.744352637962401	0.804941291690666	0.798022916513411	0.793570228884251	0.624888634338806	0	0.202666584109883	0.918203707599878	0.818036030407164
'DCTD'	2	0	1	5	13	6	8	29	34	50	8	23	49	150	74	99	265	317	3.9171e-07	1.03308475e-05	0.0853122166405031	1.01587639003533	0.947204093273039	1.28274667537118	1.25721174209663	0.468866026170154	0	0.509636984967559	1.19608680145447	0.950404107101664
'DCTN1'	1	0	0	5	14	9	10	53	56	198	19	74	202	587	243	356	1209	1434	4.0875e-06	7.2318875e-05	0.127171156907516	0.187543195791012	0.220882535973764	0.344715607010171	0.307079096037165	0.0397142337407373	0	0	0.194639066353118	0.29123771409874
'DCTN2'	1	0	0	2	3	1	4	21	23	46	7	17	46	134	54	94	319	376	1.0786e-06	1.831885e-05	0.132478294216067	0.168994172471593	0.321208781719057	0.496917033787946	0.461737623721144	0.164095790660823	0	0	0.328191581321645	0.139785303155516
'DCTN3'	1	1	0	2	8	4	4	22	25	37	6	11	41	119	50	74	260	309	5.0365e-07	9.0246125e-06	0.125569103382555	0.535377644224241	0.43047256528841	0.673855131047626	0.644315732834594	0.215236282644205	1.32729040963926	0	0.388475241845638	0.637099396626846
'DCTN4'	2	0	0	1	3	0	4	36	38	57	15	22	63	191	86	128	445	510	1.767e-06	2.438055e-05	0.163070562395024	0.0963190783918079	0.191634833050368	0.496097365559604	0.456917562724014	0.215168935354799	0	0	0.0973383278985995	0
'DCTN5'	2	0	2	3	9	3	2	28	30	29	4	8	30	92	41	43	216	250	6.1526e-07	9.283935e-06	0.149110802693039	0.656063042983596	0.31192661475189	0.869351028151102	0.804770666059877	0.462511877045906	0	1.67660555429141	0.670642221716564	0.490713820768218
'DCTN6'	1	0	1	2	6	2	4	12	14	30	2	6	29	81	26	51	164	197	6.7383e-07	9.1882175e-06	0.165006705598774	0.448915538342974	0.47532233471609	0.443440958607084	0.430685465719909	0.202011992254338	0	1.01005996127169	0.417955846043459	0.466181520586935
'DCTPP1'	3	0	1	2	10	5	9	20	24	27	3	14	24	74	29	64	172	198	3.1313e-07	9.5956425e-06	0.0734231709862054	1.84049712536284	1.9152673210807	1.58368357298663	1.6508701488103	1.51329763640944	0	0.972834194834642	1.13497322730708	2.34822047029052
'DCUN1D1'	0	0	0	0	0	0	0	2	2	25	3	12	20	61	20	35	134	165	9.2673e-07	1.05484425e-05	0.197673021396287	0	0	0.0755053624865003	0.0613195065041881	0	0	0	0	0
'DCUN1D2'	3	0	1	4	16	8	7	42	49	74	9	35	68	219	93	131	434	516	5.4109e-07	1.34925525e-05	0.090231444346798	0.809688476777511	0.592200589169811	1.07251074444118	1.05241848889286	0.449295041590224	0	0.316646029311205	0.651918295640716	0.953342883947714
'DCUN1D3'	0	0	0	0	0	0	3	10	10	27	3	10	37	92	41	66	228	257	6.2636e-07	1.565001e-05	0.0900516996474763	0	0.504760550133818	0.487049653637894	0.432090743305214	0	0	0	0	0
'DCUN1D4'	8	3	4	6	24	6	10	39	50	56	10	30	65	191	67	117	378	466	9.443e-07	1.1485375e-05	0.184989606347202	0.679251406297618	0.462026419525802	0.557731892141861	0.580011706915438	0.772244158350269	1.62171273253556	0.720761214460251	0.498988533087866	0.484093352995691
'DCUN1D5'	0	0	0	2	5	3	5	15	17	19	4	11	25	77	33	62	205	235	6.4684e-07	9.30339e-06	0.156436524750655	0.415088899721885	0.515513633525566	0.467734321150026	0.462426697647614	0	0	0	0.511389524457362	0.581124459610638
'DCX'	0	0	0	0	0	0	1	4	4	13	0	9	24	56	23	38	147	171	1.0891e-06	2.2354575e-05	0.109618500910887	0	0.240067043929721	0.248232589641617	0.21339292793753	0	NA	0	0	0
'DCXR'	14	4	4	7	32	13	20	48	62	64	9	30	60	168	64	115	347	426	5.8349e-07	1.40788525e-05	0.0932499647964918	2.04264088347791	1.86501993708853	1.48341643411076	1.56075025251658	2.34584538961917	4.76616206144847	1.42984861843454	1.25111754113022	2.17828500464637
'DDA1'	0	0	0	0	1	1	0	2	2	11	1	4	16	41	15	28	103	116	5.2544e-07	7.65104e-06	0.154520169806981	0.157845049826869	0	0.12566304937673	0.111580121429338	0	0	0	0	0.431443136193441
'DDAH1'	0	2	0	2	7	4	5	20	21	35	8	21	47	128	52	80	278	329	7.1566e-07	1.2126335e-05	0.132788266199144	0.411839852762174	0.470674117442485	0.541783156768328	0.480688460366793	0	1.88269646976994	0	0.320458973577862	0.579291221467674
'DDAH2'	9	1	0	0	12	2	1	20	30	42	3	15	18	114	57	76	263	308	7.0181e-07	1.98735725e-05	0.0794558955114889	1.32479984294578	0.165599980368222	0.957079734447522	1.22586998454398	2.69691396599677	4.19519950266164	0	0	0.441599947648593
'DDB1'	0	0	0	2	3	2	6	22	22	94	12	49	84	303	137	234	810	922	2.9973e-06	6.2355925e-05	0.108152112249157	0.0915468953227689	0.237082985323068	0.251132347416287	0.220626031895003	0	0	0	0.22014848637142	0.134981553687586
'DDB2'	1	0	1	0	7	5	8	46	48	64	11	8	57	170	77	122	428	491	1.3842e-06	2.272315e-05	0.137060662804233	0.300425152963463	0.478428815023783	0.784153770418653	0.713258437061932	0.114000616079886	0	0.912004928639085	0	0.473768794098226
'DDC'	3	2	4	3	12	2	8	34	39	77	20	41	76	255	106	174	544	628	1.3331e-06	2.8810475e-05	0.104110570894787	0.452008121029023	0.441617129741	0.600323285741671	0.596499570545865	0.374227502800003	0.960517257186674	0.93709000701139	0.379151548889477	0.181229671167297
'DDHD1'	6	0	1	3	16	6	11	63	71	120	16	47	111	388	173	260	868	1020	2.3438e-06	4.000905e-05	0.131808928229988	0.312855236407878	0.320977439660774	0.550650446338865	0.528096571848297	0.379336974144552	0	0.161419988997682	0.205047013051109	0.263123912701423
'DDHD2'	10	2	1	7	24	10	19	63	70	94	14	33	76	268	113	167	591	695	2.3642e-06	3.069015e-05	0.173327598594337	0.516664625438916	0.656401265652436	0.615014490687441	0.581092828131539	0.613768260716443	0.824203092962081	0.174830959113169	0.531394099409763	0.510568287675625
'DDI1'	6	0	2	3	13	3	6	20	29	75	9	27	53	183	66	117	330	408	9.1036e-07	2.495601e-05	0.0820768223766539	0.86550927910102	0.624805515090677	0.738406517834437	0.865998820548475	0.974696603541456	0	0.902496855130978	0.689643823260464	0.553804888375828
'DDI2'	0	0	0	1	2	1	2	8	9	45	10	18	35	127	58	91	275	323	1.3922e-06	2.025105e-05	0.154680868399416	0.101809820820235	0.142086233452416	0.188070505369744	0.180137190708249	0	0	0	0.184712103488141	0.111464200380775
'DDIT3'	6	0	0	3	10	3	3	26	31	31	4	11	32	89	31	52	184	227	2.9909e-07	8.3818525e-06	0.0802868458971331	1.39947645602815	0.718577334152913	1.75999376046148	1.70094957805359	2.410711056513	0	0	1.16768816799848	1.2053555282565
'DDIT4'	3	0	0	2	6	1	2	24	28	39	3	15	39	128	44	68	255	321	5.3138e-07	1.1143005e-05	0.107296460873885	0.436873682675298	0.274116820502148	0.877173825606873	0.812957050211978	0.716920915159464	0	0	0.477947276772976	0.211817543115296
'DDIT4L'	3	1	2	1	12	9	10	25	28	34	11	8	31	93	46	59	193	230	3.3565e-07	8.4155125e-06	0.0897405238243066	1.437837139408	1.88868437803593	1.4434245894316	1.35656808370233	0.983226867389292	1.01302162094654	2.78580945760299	0.359459284851999	2.18019870595017
'DDN'	1	0	0	0	1	0	4	42	43	88	9	42	103	306	106	185	654	808	9.9466e-07	2.9058685e-05	0.0770160452890418	0.0424323768371178	0.280741779722336	0.833854598028498	0.69099655250346	0.147548946729069	0	0	0	0
'DDO'	6	0	1	13	27	10	12	40	52	83	11	29	66	206	94	121	358	431	1.4258e-06	1.893685e-05	0.169407794855005	0.773683178375758	0.58541316710893	0.659543698511923	0.712184773288744	0.426716826627593	0	0.203548831092473	1.16269559578579	0.627969798051246
'DDOST'	4	0	0	4	10	2	12	30	37	84	14	31	106	244	96	170	510	597	1.043e-06	2.557135e-05	0.0917726283516514	0.446577670199631	0.76916436373207	0.640970303110058	0.675327170278437	0.518880721565285	0	0	0.411188496334754	0.227010315684812
'DDR1'	3	2	1	7	22	10	19	87	94	147	25	56	147	445	221	319	997	1133	2.2531e-06	6.1076475e-05	0.0830020887747697	0.595626001429242	0.717585899413542	1.05132035403178	0.999560123557136	0.245875297436004	0.963831165949137	0.215140885256504	0.573709027350677	0.54515337440562
'DDR2'	0	1	1	1	5	2	4	25	26	101	11	41	98	292	114	205	638	756	2.4184e-06	4.15748e-05	0.130882169006225	0.13082979752894	0.149082149769563	0.299391072715129	0.262767148899394	0	0.694587288699098	0.186352687211953	0.0779638793437763	0.134043160977019
'DDRGK1'	2	1	0	4	9	4	8	34	39	75	9	20	61	177	79	130	385	448	1.1389e-06	1.9929425e-05	0.1285799765924	0.395453934389065	0.478600659055484	0.686823023709493	0.677038320706279	0.207393618924043	0.864140078850179	0	0.509984308829614	0.393785352387423
'DDT'	2	1	0	1	3	3	4	7	7	11	4	2	4	20	15	22	39	42	1.8633e-08	1.23194425e-06	0.0340309636576493	4.4077505858781	5.34272798288255	5.27423147028149	4.89750065097567	5.34272798288255	7.3462509764635	0	7.3462509764635	5.8770007811708
'DDTL'	2	1	1	1	4	3	4	6	7	7	2	3	6	21	12	18	59	68	2.0555e-08	1.40043875e-06	0.033024471795	5.76772860012947	6.72901670015105	3.07938052379794	3.11711803021703	8.65159290019421	15.1402875753399	10.0935250502266	5.04676252511329	7.57014378766994
'DDX1'	0	0	1	2	3	0	6	28	30	87	12	35	77	269	115	190	572	687	2.0317e-06	2.9411625e-05	0.155425788272494	0.071753963617188	0.203177012768669	0.314948050095956	0.280958023479237	0	0	0.183826821076415	0.16711529188765	0
'DDX10'	6	0	2	0	20	13	20	87	92	145	13	35	110	373	143	240	809	978	2.2586e-06	3.681445e-05	0.138039546971366	0.388434359033243	0.603691732997498	0.779053361247698	0.681467968537053	0.299764170867723	0	0.413960045483998	0	0.658572799633634
'DDX11'	17	3	2	9	41	21	27	99	116	177	27	58	158	441	195	288	824	972	3.0232e-06	5.64282e-05	0.120546109923762	0.771244477326963	0.777710703889918	0.9966777952764	0.99000759013696	0.796750702290236	0.921731204610273	0.286054511775602	0.472533085907798	0.893370244468419
'DDX17'	0	0	1	0	2	1	3	18	19	51	7	21	65	204	94	157	548	623	2.3493e-06	3.6513425e-05	0.144766616662228	0.067722253891601	0.13199369229828	0.226894266687919	0.210667300227805	0	0	0.328936661759205	0	0.0734858499674819
'DDX18'	2	0	2	2	11	5	10	33	39	104	19	33	95	286	122	182	597	712	1.6594e-06	2.736595e-05	0.136434145352162	0.281905518316269	0.402722169023242	0.405150644414337	0.401477802770642	0.140952759158135	0	0.444214756134727	0.1543061784468	0.300391126074713
'DDX19A'	4	0	0	1	8	3	4	19	23	47	7	15	55	153	61	103	357	423	1.5629e-06	2.4556525e-05	0.143201246919098	0.36513356429701	0.271191433676905	0.371653806516599	0.379700062872688	0.594313141887686	0	0	0.126966898494187	0.34343505330395
'DDX19B'	1	0	0	3	6	2	6	24	27	62	9	20	68	197	88	137	440	519	1.3509e-06	2.3679825e-05	0.128359267857765	0.237278174768241	0.34119562357185	0.424943640266758	0.405293067306446	0.125655377498235	0	0	0.343704414921643	0.177059850111149
'DDX20'	5	1	4	8	31	13	17	78	93	125	19	58	130	358	128	201	725	903	1.4205e-06	3.1547025e-05	0.101313039819127	0.854699246272164	0.83480975971953	1.06191865418927	1.01655259191174	0.394815909890884	0.519494618277478	0.680717086018765	0.607409092139821	1.00246227120732
'DDX21'	2	0	4	0	6	0	2	21	26	79	4	23	64	225	94	133	500	592	2.3745e-06	3.5279425e-05	0.151437417134775	0.176090342606241	0.099299065379459	0.277342289604829	0.290013655474805	0.167174375892001	0	1.14841527786679	0	0
'DDX23'	0	0	1	0	6	5	7	57	58	70	11	31	64	237	114	189	621	709	3.7799e-06	5.2596775e-05	0.161697651614571	0.15656662569564	0.229051174628806	0.567648563210519	0.505915570477729	0	0	0.199496184354121	0	0.271244812060428
'DDX24'	3	1	1	2	10	4	5	39	43	133	28	58	124	381	154	257	782	930	2.0673e-06	3.9708425e-05	0.117139498733581	0.224063782446259	0.1660861889339	0.425749839305495	0.39471365030291	0.192560077696297	0.304886789685803	0.147186726055215	0.137690808245201	0.22173584704422
'DDX25'	9	1	1	2	23	10	19	67	74	98	10	30	69	256	114	157	551	643	1.8664e-06	2.42827e-05	0.172937935237844	0.519514413517407	0.699783469218684	0.703125638810903	0.665473057655944	0.531038690658432	0.57824212982807	0.192747376609357	0.167606414442919	0.507229938445676
'DDX27'	1	0	0	2	10	7	10	42	45	106	18	41	95	300	131	181	662	772	2.5736e-06	4.30134e-05	0.134623163944259	0.247604738714468	0.410394594554367	0.471271859184637	0.432987561223487	0.0700768128437174	0	0	0.156381940240717	0.396923626946858
'DDX28'	5	0	1	5	12	2	9	45	54	82	10	24	83	266	109	176	604	715	7.7079e-07	2.35772775e-05	0.0735571568854801	0.61330241495226	0.695192226039636	1.01286284588556	1.02674544153546	0.82895549988466	0	0.566452924921185	0.8189680842234	0.24944715959832
'DDX31'	4	1	5	4	25	14	19	77	85	180	23	63	167	478	207	327	933	1103	2.4181e-06	4.4527725e-05	0.122187356304415	0.428041466907782	0.475531816814248	0.675433836270432	0.630691742537196	0.181870063272818	0.355832732490295	0.649535940260063	0.196027613108426	0.553517583873792
'DDX39A'	1	1	1	2	10	6	8	27	30	66	8	23	51	179	76	120	386	453	9.4765e-07	2.87305125e-05	0.0742142173760388	0.752765760563644	0.898300474272616	0.942517336995879	0.892351464509221	0.204159198698322	1.68431338926115	0.585848135395184	0.528412043689774	1.0637768774281
'DDX39B'	2	0	1	0	2	0	2	22	23	40	8	17	40	113	56	70	296	336	1.2821e-06	2.3791225e-05	0.121251637946344	0.145970110952893	0.235637464823956	0.612975837548804	0.564548092807394	0.412365563441923	0	0.485135956990497	0	0
'DDX3X'	4	0	4	11	16	6	10	23	29	45	5	19	45	142	61	97	361	415	1.8619e-06	3.5128875e-05	0.119254459472443	0.944837256707079	0.864477386935601	0.534251814474605	0.585969852879481	0.745371613624473	0	1.76535382174217	2.0497719374673	0.824796457699212
'DDX3Y'	0	0	0	0	1	1	1	3	3	13	0	0	10	42	21	30	138	156	1.7579e-06	2.8885475e-05	0.136929546770479	0.17388156443279	0.243434190205906	0.158761428395156	0.140442802041869	0	NA	NA	0	0.347763128865581
'DDX4'	3	1	1	3	8	5	5	19	20	91	13	35	77	255	99	143	498	612	2.5879e-06	3.2101375e-05	0.181387090116856	0.172959106402757	0.192764738342234	0.210338069909979	0.180165735836205	0.181749610436963	0.424082424352914	0.157516329045368	0.214794994152775	0.278437955383226
'DDX41'	10	1	1	10	30	15	24	61	74	103	15	36	102	314	143	208	699	820	1.8963e-06	3.9692675e-05	0.107492755275375	0.888817121015525	1.07341759999567	0.811845643105931	0.839534740809624	0.903199275077265	0.620196835553055	0.258415348147106	0.912054169930964	0.975834181814248
'DDX42'	3	0	1	1	7	2	2	28	31	103	9	32	86	289	120	189	724	844	2.9531e-06	4.8479475e-05	0.137057486699268	0.176724773454689	0.0772085555984961	0.2821738095492	0.267988700978429	0.212510927302657	0	0.228006515751809	0.0848396337681149	0.121603475067631
'DDX43'	5	0	3	3	17	6	14	45	54	91	13	37	96	286	125	197	561	670	2.1618e-06	3.353255e-05	0.145054581294891	0.40978064194828	0.489925855587015	0.552991177715672	0.555632329609239	0.378788828691687	0	0.558969460718003	0.215436146318397	0.330909920745058
'DDX46'	1	0	0	1	3	1	3	23	25	77	8	33	58	236	101	163	595	698	4.1219e-06	4.8009475e-05	0.193175930376243	0.0658045978193096	0.0952753686218226	0.200104961884153	0.185409325278857	0.0672289397634506	0	0	0.0892522131342361	0.051253746156294
'DDX47'	7	1	1	6	25	13	21	54	62	75	8	37	78	229	84	157	460	546	2.0189e-06	2.4969725e-05	0.181921306702417	0.600096314476427	0.735251764666786	0.645286176070912	0.624188093255407	0.51304234245638	0.687110280075509	0.148564384881191	0.422837095431082	0.850707965807773
'DDX49'	8	1	3	8	29	14	22	56	68	115	19	49	98	300	137	202	582	688	1.5952e-06	3.24491e-05	0.110610155597536	0.873940246665924	0.984637355410566	0.86990141865076	0.893563604249441	0.628922516341294	0.475829535389795	0.553515990147313	0.738021320196417	0.923873404479456
'DDX5'	4	0	2	6	11	4	7	27	31	70	7	21	78	238	105	159	541	637	1.3551e-06	2.5904675e-05	0.117699797430387	0.392681112491242	0.374046159754379	0.424024336896105	0.413472420145623	0.48549664817099	0	0.809161080284982	0.653553180230178	0.323664432113993
'DDX50'	6	0	3	4	15	5	11	78	85	90	9	34	72	242	101	165	610	713	2.6935e-06	3.3079775e-05	0.183204843442859	0.338328779466535	0.363891398359562	0.697955632919161	0.650717437459246	0.363891398359562	0	0.481620968417068	0.303242831966302	0.270216384920467
'DDX51'	2	1	2	6	22	16	21	67	72	214	40	75	190	553	247	391	1053	1233	1.7847e-06	3.6271575e-05	0.110708592058658	0.359348818989946	0.485133438145808	0.574731636553418	0.527458253222137	0.0844179680974681	0.225818064660727	0.240872602304776	0.285243871150392	0.58511563312901
'DDX52'	11	0	2	7	29	13	22	63	76	99	11	30	88	287	141	191	599	695	1.8282e-06	2.480295e-05	0.165845191801782	0.609274800610541	0.694522673958287	0.634177518268332	0.659365018651308	0.669968842050671	0	0.401981305230403	0.479636784649912	0.555931592339919
'DDX53'	2	0	1	1	3	1	2	10	12	83	8	31	60	195	59	105	348	447	2.2267e-07	2.55193075e-05	0.0196324880681029	0.78363044618939	0.97020912385353	1.46367755753765	1.36740883227679	1.22737298800748	0	1.64309609684872	0.848932983371839	0.86332167800526
'DDX54'	4	1	1	5	25	15	23	78	85	192	33	91	169	516	227	378	1053	1205	2.7424e-06	6.47464e-05	0.0953010514870325	0.508384867187885	0.638466836379451	0.77726397472281	0.740174614933133	0.21860549289079	0.317971626022968	0.115308391854483	0.310445670377454	0.693374250578718
'DDX55'	11	3	4	6	37	16	19	84	99	117	19	35	95	324	145	223	623	752	1.4761e-06	2.9266825e-05	0.113480878093199	1.0063151852809	0.750803088181947	1.18814255705197	1.1600979687705	0.828484019482823	1.39137746812665	1.00709226264405	0.556550987250662	0.972364943242536
'DDX56'	4	0	1	6	18	11	10	50	55	110	18	42	99	323	138	197	597	721	1.4516e-06	2.77766e-05	0.117584585586429	0.473935881150041	0.431701324341408	0.712271029273512	0.648749493653142	0.309255130528209	0	0.202488478322041	0.515425217547014	0.67789621003466
'DDX58'	10	0	1	16	36	11	26	87	106	127	24	54	143	375	160	232	750	912	2.4135e-06	3.5439975e-05	0.153227393642349	0.626519825978869	0.731389883057228	0.757044789724467	0.758533232293495	0.513877810022038	0	0.12085644791259	0.730209587387959	0.448679562875492
'DDX59'	6	0	0	8	21	9	13	55	63	87	17	34	95	279	117	180	588	699	1.3799e-06	2.4474575e-05	0.12685715686585	0.593335205233216	0.569319256449966	0.737344405920286	0.710474344463808	0.543647035336838	0	0	0.663821643148139	0.606375539414165
'DDX6'	0	0	3	0	3	0	0	4	7	35	6	18	34	117	59	87	311	349	1.5561e-06	2.1253725e-05	0.164734652396227	0.155650467391358	0	0.0780754756046684	0.121755236670031	0	0	1.01172803804383	0	0
'DDX60'	9	3	5	11	39	20	41	149	161	238	41	93	198	669	284	437	1504	1773	5.0007e-06	7.0226575e-05	0.160218193753576	0.363853584663568	0.585585869491111	0.61833894525452	0.566767983434252	0.236022671111759	0.456694274183728	0.335563893217435	0.346749356324682	0.439541437594668
'DDX60L'	30	4	11	26	76	28	44	166	204	348	69	137	304	832	341	528	1568	1923	4.1312e-06	6.43482e-05	0.144451593051554	0.632365153726986	0.576894526207075	0.732891515436539	0.73439303180183	0.59678744090387	0.401317931274487	0.555839981454992	0.592075961107261	0.568435662186443
'DEAF1'	6	0	1	3	14	9	15	63	67	115	19	41	102	319	159	231	706	800	1.3441e-06	3.7602225e-05	0.0804267566613412	0.545678442812533	0.807381369467524	1.10952040319744	1.04132012127074	0.648713378598254	0	0.303260319263411	0.365696267347055	0.703792816403766
'DEC1'	0	0	1	0	1	0	1	5	5	12	3	11	11	32	10	17	62	76	1.8449e-07	2.7171125e-06	0.152773394550281	0.20455132316717	0.38503778478526	0.527874382366889	0.430634364562462	0	0	0.59505839466813	0	0
'DECR1'	6	1	0	3	14	10	14	41	44	60	2	20	37	149	69	115	359	416	7.7857e-07	1.38538825e-05	0.126447044718331	0.743075741729874	0.962767700154358	0.903193335898886	0.836470563664329	0.790844896555366	3.95422448277683	0	0.641225591801648	1.14615202399328
'DECR2'	10	2	3	8	27	11	11	38	49	128	14	43	108	304	130	192	538	638	7.7461e-07	2.25326725e-05	0.0773486811207148	1.14825215099755	0.740693517155826	0.91316321412114	0.992938815816758	1.0100366143034	1.84692409472621	0.901986185796523	0.957664345413593	1.09394734841476
'DEDD'	1	0	0	0	2	2	1	19	19	34	4	22	34	110	34	68	240	285	9.5792e-07	1.982112e-05	0.108738557659708	0.167206725683425	0.135240734008653	0.728045951413247	0.613091327505892	0.270481468017305	0	0	0	0.540962936034611
'DEDD2'	1	0	1	1	4	1	2	19	22	61	13	22	65	175	69	104	347	407	6.5181e-07	2.10272725e-05	0.069746206979531	0.327718794282977	0.275724947113082	0.785061232702377	0.775010662155689	0.235044217211152	0	0.651713511358193	0.220579957690465	0.20779271376638
'DEF6'	2	0	1	2	6	1	4	27	32	70	13	33	73	217	105	157	518	600	1.8573e-06	3.5561325e-05	0.117513197272599	0.235290760756968	0.21680719781003	0.443554880075636	0.45384973408233	0.243133786115534	0	0.257869167092233	0.233141986686128	0.0810445953718446
'DEF8'	5	1	3	7	25	11	15	69	79	106	16	51	114	346	144	223	726	847	1.662e-06	3.66835e-05	0.101939564109204	0.708795803587231	0.659847573204974	0.932330083462345	0.914957473211494	0.462723298190909	0.613108370102955	0.577043171861605	0.602352082908166	0.749354674570278
'DEFA4'	3	1	3	1	9	5	7	12	14	39	10	23	30	99	47	64	167	202	8.1799e-08	5.16114775e-06	0.0356602366208175	2.54931261045028	3.06714173444799	2.01502553640381	1.9435353564819	2.157110670381	2.80424387149531	3.65770939760257	0.934747957165102	2.98323816116522
'DEFA5'	1	0	2	2	8	3	4	12	14	39	5	10	29	88	34	53	149	184	1.0216e-07	4.41808e-06	0.0520271249049361	1.74734027827215	1.45062211781084	1.54797930692566	1.46244784159734	0.492839565666504	0	3.84414861219873	1.32556848696508	1.6959479171465
'DEFA6'	2	1	0	1	9	8	6	21	22	20	3	9	21	70	34	47	169	192	9.2072e-08	3.728502e-06	0.0555617242527964	2.31402877251344	2.29761722093533	2.23643806416486	2.06227101254091	1.79980015639934	5.99933385466446	0	0.857047693523495	4.23482389741021
'DEFB1'	2	0	1	3	4	0	3	11	12	26	5	18	23	75	29	47	123	151	4.7087e-08	2.25866575e-06	0.0469063428265116	1.13701751446692	1.36079223805881	1.90658424681952	1.69423139572885	1.63992910740421	0	1.18439324423637	2.78074935603322	0
'DEFB108B'	5	2	0	3	8	2	4	8	11	25	9	15	23	62	29	35	84	106	4.2237e-08	2.43638325e-06	0.0390058706896791	3.3080214794092	2.92996188176244	2.4416349014687	2.66046067093995	5.12743329308426	5.69714810342696	0	3.34397823462017	1.76808044589113
'DEFB110'	2	0	1	1	4	0	0	8	12	23	1	8	22	62	26	35	126	152	6.1154e-08	1.8627965e-06	0.0738655564362506	0.873426426942827	0	0.859562515404052	1.06879812770635	1.17722692327077	0	1.69226370220173	0.615368618982446	0
'DEFB112'	2	0	2	1	7	3	3	9	13	25	3	8	21	62	18	32	104	134	6.8834e-08	4.6589765e-06	0.0332426016744236	3.39634144499941	2.82017637843701	2.60323973394186	2.91839147619353	2.40655050959958	0	7.5204703424987	1.43247054142832	5.01364689499913
'DEFB113'	2	0	1	4	7	1	3	11	14	18	3	4	14	42	16	27	82	98	4.4713e-08	2.60850425e-06	0.0385677922510573	4.32139505372122	2.88093003581415	3.47819601884879	3.70405290318962	2.88093003581415	0	6.48209258058183	7.40810580637924	1.62052314514546
'DEFB114'	1	0	0	1	4	2	0	4	6	21	2	7	16	49	26	27	86	99	4.2588e-08	2.730623e-06	0.035091991827506	2.32624735188838	0	1.32542000282012	1.72706242791713	1.35697762193489	0	0	1.78103312878954	2.19204077389482
'DEFB115'	1	0	1	1	4	4	5	12	12	18	2	9	15	55	27	45	118	141	5.5769e-08	2.71321025e-06	0.0462478902989549	1.57255330474861	2.40251199336593	2.19890928206374	1.8402219523654	1.20125599668297	0	2.40251199336593	1.44150719601956	3.20334932448791
'DEFB116'	1	0	0	5	6	0	0	6	10	26	4	12	23	72	25	32	124	153	5.2441e-08	3.42057225e-06	0.0344948860530573	2.41581703459337	0	1.40273247169938	1.89475845850461	1.11499247750463	0	0	6.30213139459141	0
'DEFB118'	1	0	3	0	4	2	5	11	12	24	2	12	14	68	39	44	122	143	4.7084e-08	4.516539e-06	0.0234557921452688	2.5078466353834	4.84470372744521	3.84399443292374	3.57762736795954	1.77639136672991	0	10.6583482003795	0	2.18632783597527
'DEFB119'	4	0	1	0	6	4	5	16	18	27	7	16	23	75	40	50	160	183	4.6894e-08	3.9418015e-06	0.0267673296080485	2.98871800704189	3.73589750880236	3.73589750880236	3.67465328734658	5.53466297600349	0	2.33493594300147	0	3.73589750880236
'DEFB121'	0	0	0	1	2	1	3	7	8	6	0	5	7	26	11	28	74	85	4.6879e-08	2.28492775e-06	0.0461624005397983	1.66635781552909	2.32099838591551	2.04916974612361	2.03883779782382	0	NA	0	3.09466451455402	1.9693319638071
'DEFB123'	3	1	1	0	5	0	1	8	12	11	4	2	8	33	12	12	57	73	4.7987e-08	2.43577075e-06	0.0443271395717351	3.41811253735317	1.87996189554424	3.1662516135482	3.7084179857311	6.1526025672357	5.63988568663272	11.2797713732654	0	0
'DEFB124'	0	0	2	1	3	0	0	2	5	11	2	6	16	34	11	20	65	78	6.0849e-08	3.09531025e-06	0.0442315112031177	1.99485144679904	0	0.695640504524792	1.44925105109332	0	0	7.53610546568524	1.41301977481598	0
'DEFB125'	5	0	0	1	6	3	6	9	10	29	4	10	22	67	33	53	144	164	4.7048e-08	5.515858e-06	0.0191915745474231	4.66622676449414	5.89881496643599	3.25663742938654	3.17720724818199	8.98382739141114	0	0	2.36846358500839	4.73692717001678
'DEFB126'	4	3	2	3	8	5	4	15	18	31	8	15	34	70	29	32	116	145	4.799e-08	4.6897775e-06	0.0230240133993564	4.96376163023381	5.42911428306823	5.61632512041541	5.3916721155988	5.60424700187689	16.2873428492047	5.79105523527278	3.83231596451875	7.48843349388722
'DEFB127'	3	0	1	0	5	1	1	6	10	23	5	8	19	48	16	31	74	100	4.692e-08	3.15287e-06	0.0334837782718602	3.11095915822045	0.963393803836012	2.421503344777	2.98652079189164	3.89546190246735	0	3.73315098986454	0	1.86657549493227
'DEFB128'	3	2	3	3	7	5	4	8	9	20	5	13	24	63	29	33	97	119	4.3664e-08	2.879734e-06	0.0341156509594289	3.25689552995037	3.55297694176404	2.41748946553017	2.21687846996622	4.396808965433	11.7248239078213	6.76432148528155	3.66400747119417	5.05380340854368
'DEFB129'	5	0	1	0	9	3	4	11	17	24	5	17	28	75	30	43	133	168	4.7262e-08	6.2136395e-06	0.0171138830954065	7.01185109954438	5.4355434880189	4.8327294545732	5.91277126449675	12.1733526033757	0	3.43718191154136	0	5.84320924962032
'DEFB132'	4	0	2	1	9	5	8	15	17	26	5	15	25	65	34	32	110	129	4.7549e-08	3.71878525e-06	0.0287688701572644	4.81289455250212	8.68994849757326	4.73997190776723	4.58074804523242	5.34766061389124	0	4.63463919870574	1.39039175961172	5.11173441033721
'DEFB134'	0	0	0	2	2	0	1	9	9	13	4	3	16	43	14	16	76	97	4.6755e-08	1.96577875e-06	0.0535150509689862	0.869131712757441	1.16789573901781	2.2128550844548	1.73378336513984	0	0	0	2.33579147803562	0
'DEFB135'	6	1	0	2	8	4	4	16	18	24	4	10	17	59	30	42	111	130	4.3887e-08	3.42201575e-06	0.0288560185615744	4.69895803711269	3.30045862130534	4.99528872413781	4.79835907251315	8.66370388092652	8.66370388092652	0	4.07703712043601	4.62064206982748
'DEFB136'	1	0	0	2	4	1	3	8	11	26	3	7	20	62	29	43	112	138	4.3518e-08	3.6882155e-06	0.0265482046805562	2.43015035512022	2.6279532910021	2.69052360745453	3.00246837353622	1.44874348093706	0	0	3.76673305043635	1.29887346566771
'DEGS1'	3	0	1	1	6	1	2	26	29	35	5	19	44	120	44	71	268	325	4.8273e-07	1.23350425e-05	0.0880534055719711	0.567837208285285	0.319908286357907	1.10177368771772	1.01337101786297	0.973435214203345	0	0.597723377142405	0.258107821947857	0.258107821947857
'DEGS2'	2	0	1	2	10	6	6	26	29	72	8	22	56	173	83	128	371	415	4.6643e-07	2.36744675e-05	0.0443290857545159	1.30396256147024	1.05743213969227	1.58092280363696	1.57638076407137	0.626626453150976	0	1.02538874151978	0.805662582622684	1.63073872145314
'DEK'	3	0	0	2	15	10	14	71	74	75	5	17	53	192	89	130	466	544	8.5822e-07	1.3057995e-05	0.147878368769478	0.528305800571726	0.728249226634256	1.03030968145834	0.91987362923077	0.270492569892724	0	0	0.255181669710117	0.759810589586302
'DENND1A'	1	0	0	1	7	5	12	59	60	191	28	78	172	528	243	373	1052	1223	2.3668e-06	5.78263e-05	0.0920913148515468	0.143961195243517	0.349344363486375	0.609000428330534	0.532728730909313	0.0568522895202522	0	0	0.0631324842928382	0.223431837414983
'DENND1B'	3	0	0	8	16	7	14	73	81	106	13	39	106	342	161	229	741	874	1.0923e-06	1.6086675e-05	0.152777065490538	0.306221523373164	0.400160658818425	0.644831861718489	0.606618180812599	0.185249577229284	0	0	0.493998872611425	0.284586307047886
'DENND1C'	10	2	7	8	35	12	26	84	102	147	29	70	156	430	182	286	849	1011	1.6742e-06	3.879495e-05	0.097098978088643	0.838271941058972	0.936251778325604	1.01895953259465	1.03904500027827	0.700596568815078	0.710259969764252	1.02987695615816	0.528142028799059	0.679039751313076
'DENND2A'	4	0	0	4	15	8	11	62	67	170	17	72	157	479	211	329	985	1136	2.6597e-06	5.7390325e-05	0.104274108919927	0.300316544613722	0.320641919669646	0.603641336171798	0.565613783232874	0.225649607639173	0	0	0.244333970055155	0.363606002830895
'DENND2C'	7	3	2	8	25	9	22	66	78	141	32	52	127	416	182	265	752	911	2.9354e-06	4.335635e-05	0.152334087163703	0.394502339988901	0.544978930653346	0.57614128971996	0.562055408472441	0.325898103275937	0.615423650382685	0.252481497592896	0.413513003931673	0.324619068333724
'DENND2D'	2	2	0	4	8	5	8	40	41	89	14	25	72	223	100	145	474	559	1.3876e-06	2.37881e-05	0.131246295416616	0.273336777605851	0.420373113145551	0.642975753228954	0.558836797327884	0.171219385972205	1.08846609653759	0	0.423292370875728	0.380963133788155
'DENND3'	6	2	6	11	29	11	21	92	105	269	50	120	305	723	303	485	1419	1650	2.8974e-06	7.890315e-05	0.0826221766811591	0.485470749868334	0.52405989301464	0.784709299852788	0.770209236703335	0.26996181424546	0.484131520213525	0.605164400266906	0.43651202642203	0.439393293923166
'DENND4A'	2	0	1	2	9	4	15	79	84	162	26	67	139	485	206	368	1298	1496	4.0798e-06	7.137855e-05	0.128603761213978	0.144293610511532	0.316949280335566	0.47325883296947	0.436610345531775	0.0959978067189205	0	0.116057049913919	0.111882335888238	0.150986841635584
'DENND4B'	8	3	4	12	19	9	20	99	105	196	27	78	202	589	234	416	1294	1517	3.272e-06	8.4124e-05	0.0875136702962294	0.368606006432333	0.549364721125112	0.874228619583332	0.790911371745053	0.466399436710299	1.2696429110447	0.585989035866786	0.678818982142713	0.43949177690009
'DENND4C'	4	2	0	6	23	15	20	107	113	312	34	109	273	882	353	562	1882	2254	3.926e-06	6.71995e-05	0.131451870921659	0.198377530291753	0.270724093636587	0.432511228659472	0.381379864473937	0.0975300901434371	0.447491001834594	0	0.167194440245892	0.323258372430089
'DENND5A'	2	0	0	6	9	1	10	64	71	155	20	44	164	463	190	324	1090	1280	3.4855e-06	6.2601375e-05	0.125274804267478	0.155166436204541	0.246371947745894	0.468694376922831	0.442776584839573	0.102999369122154	0	0	0.292040894157328	0.042012900562984
'DENND5B'	3	1	0	3	8	2	7	45	51	128	17	45	118	403	180	300	1050	1197	3.0435e-06	5.3679875e-05	0.127568758310261	0.155611114259105	0.182907897218724	0.335953280605819	0.333988641537948	0.183724450331307	0.461112345929555	0	0.199294319003452	0.0870989986755826
'DENND6A'	1	0	1	1	8	5	13	46	47	78	7	23	71	213	77	147	481	574	2.4402e-06	2.561565e-05	0.214339671255658	0.175229742706895	0.412594521730775	0.446180098503679	0.382017629407387	0.0598139987124497	0	0.202847473894394	0.0657111535150855	0.302954019452667
'DENND6B'	6	0	2	5	24	12	24	79	90	170	26	81	158	434	213	292	791	926	1.5866e-06	3.287005e-05	0.108604945839754	0.509180670759702	0.756795928457913	0.919604323518075	0.894915271772586	0.324977075161339	0	0.22735021719106	0.291382398615125	0.518742749083828
'DENR'	2	0	0	0	3	1	0	9	10	17	0	7	14	53	22	33	136	161	5.3777e-07	6.7998825e-06	0.177941677668695	0.318102955566682	0	0.371899778934576	0.349057073396152	0.661155162550358	NA	0	0	0.255446312803547
'DEPDC1'	9	3	3	10	29	8	12	66	84	101	10	31	100	293	101	176	608	765	2.1212e-06	3.06694e-05	0.155617651470195	0.636021095807204	0.438136789353082	0.697559888312144	0.705600685598689	0.572614417768384	1.92780187315356	0.62187157198502	0.64260062438452	0.508990593571897
'DEPDC1B'	2	0	2	5	13	4	10	49	56	83	11	23	72	223	86	149	444	541	1.4693e-06	2.4089025e-05	0.13723780850408	0.42478063997814	0.489035016598478	0.804154201843578	0.754252898058724	0.175581246923309	0	0.633619282375419	0.506015399119258	0.338912639410108
'DEPDC4'	4	0	2	4	19	9	16	42	50	58	10	27	57	181	68	98	346	437	4.8596e-07	1.063311e-05	0.102830686412536	1.02082733620468	1.58770997081028	1.18045777454031	1.11266860082529	0.670670591118138	0	0.720349894163925	0.682436741839508	1.28709576677819
'DEPDC5'	11	0	2	7	30	14	17	93	107	237	39	105	241	731	313	472	1533	1809	5.9951e-06	9.2788975e-05	0.145372604881129	0.282306777925487	0.247756096700567	0.417309451700551	0.40687652937162	0.319272686539921	0	0.131026193437162	0.199801353062893	0.307681316857234
'DEPDC7'	4	1	2	9	20	6	7	42	50	76	6	21	71	198	78	117	397	487	1.5725e-06	2.0310225e-05	0.174204126246755	0.579837591602298	0.343442265795207	0.60729589568825	0.58936264444176	0.302125902992776	0.956732026143791	0.546704014939309	0.727655343827672	0.44156862745098
'DEPTOR'	3	0	1	8	14	4	10	37	46	65	15	33	80	221	99	140	418	507	9.6013e-07	2.17648925e-05	0.0992558313807431	0.638233697792422	0.71964105720472	0.891803989550347	0.914100277790611	0.46499883696305	0	0.305302266692912	1.00749748008661	0.407069688923882
'DERA'	0	0	1	9	13	4	10	35	41	59	10	18	67	184	75	116	308	377	8.2261e-07	1.41297725e-05	0.130990962522574	0.539366781894344	0.658113314778245	0.86751300584405	0.830235258643324	0	0	0.424117469523758	1.02547806063953	0.407152770742807
'DERL1'	3	0	0	1	5	1	4	24	27	38	2	11	29	98	37	76	236	277	1.132e-06	1.22688e-05	0.207599765258216	0.245763322997043	0.253524270039055	0.489860453973768	0.469523287112041	0.380286405058583	0	0	0.166102107956622	0.130188138668704
'DERL2'	1	1	1	3	3	1	2	20	22	23	3	7	28	90	44	49	219	255	9.3843e-07	1.11645675e-05	0.189122193940786	0.176252890465991	0.215819865876724	0.482884631413674	0.45618395179433	0.229895074520858	1.76252890465991	0.755369530568533	0.5665271479264	0.120172425317721
'DERL3'	6	3	3	8	29	15	18	55	69	60	9	30	65	197	88	121	388	465	5.2596e-07	1.293681e-05	0.0914761830775902	1.60925081124722	1.62621925810278	1.5496118503256	1.62213913810037	1.09318072350242	3.64393574500807	1.09318072350242	1.34545319815683	1.86337623324276
'DES'	1	1	0	4	8	3	6	34	39	77	23	32	75	230	98	153	485	569	1.4135e-06	3.0216875e-05	0.10525161850787	0.33047101022063	0.372589864464435	0.66605239688797	0.65121374377835	0.12339014992004	0.413088762775787	0	0.506722215671632	0.290848210525809
'DESI1'	2	0	1	0	5	3	5	22	24	18	1	4	18	61	26	43	169	193	6.1204e-07	8.25709e-06	0.166776673137873	0.491478883542619	0.697214230141855	0.780549895519757	0.745621850265693	0.666226931024439	0	1.49901059480499	0	0.691851043756148
'DESI2'	0	0	3	1	4	0	2	15	19	21	3	10	10	49	20	43	148	167	5.1171e-07	9.5300475e-06	0.120812356916374	0.675697876813464	0.384990650742555	0.838915438273473	0.941728627714573	0	0	2.48318969728948	0.827729899096494	0
'DET1'	0	0	0	0	1	1	2	33	33	93	15	22	82	239	103	186	614	706	1.3076e-06	3.08316e-05	0.0954248238819912	0.0438470855716159	0.112682295178669	0.563227954239958	0.48983281006138	0	0	0	0	0.101742266520546
'DEXI'	0	0	0	1	1	0	3	6	7	22	0	4	13	54	21	33	108	132	5.0848e-08	3.944208e-06	0.0290065838312787	0.638424663387953	3.13408471117722	1.91527399016386	1.82821608152005	0	NA	0	2.65191783253457	0
'DFFA'	5	1	1	3	12	2	7	27	33	56	10	25	57	149	61	108	312	368	5.2728e-07	1.575838e-05	0.0752856575358635	1.06975107062474	0.860918492794451	1.14946809752226	1.19111549236002	1.18595914823725	1.32827424602572	0.53130969841029	0.699091708434592	0.43549975279532
'DFFB'	11	1	0	8	19	4	15	42	53	75	11	24	70	192	85	127	396	468	7.5441e-07	1.97200225e-05	0.0860760934730171	1.14966106546592	1.37216074121088	1.23217262518836	1.31567150271944	1.70391871597476	1.05614796444717	0	1.32772886959072	0.546711887478533
'DGAT1'	4	1	3	7	23	11	20	61	68	115	21	44	121	334	137	219	608	725	1.5856e-06	2.95416e-05	0.120765293687546	0.570215774304066	0.756212303424888	0.830776329066865	0.776656111903685	0.288018251217479	0.394310701071549	0.564581231079717	0.479038620310063	0.664859649252027
'DGAT2'	6	1	2	5	15	6	9	32	37	65	5	26	71	179	75	110	353	422	1.3601e-06	1.8885325e-05	0.162042485368931	0.517141430475933	0.504918087573775	0.559430805243842	0.541078624651201	0.569651175724259	1.23424421406923	0.474709313103549	0.434593033122967	0.493697685627691
'DGAT2L6'	3	0	2	1	9	5	6	20	23	40	7	16	37	127	50	80	214	270	1.2334e-06	1.518955e-05	0.182701265014434	0.387879863484715	0.410506188854657	0.511534191719198	0.466253942896647	0.410506188854657	0	0.684176981424428	0.147930158145822	0.547341585139542
'DGCR2'	3	0	0	0	5	3	8	31	32	125	21	34	101	315	147	244	670	763	9.3948e-07	3.837683e-05	0.0550808912565212	0.2881764530478	0.595249722688899	0.840012854928887	0.761420353007032	0.435722797008274	0	0	0	0.370512582490029
'DGCR6L'	3	0	0	4	13	7	13	35	40	46	6	13	36	106	44	72	241	284	5.7193e-07	1.17997425e-05	0.109056828994362	1.12456515162662	1.65560980656141	1.33167466087927	1.29148327272396	0.598012906717833	0	0	1.01883680403779	1.45878906032684
'DGCR8'	0	0	0	0	2	2	9	24	24	99	24	37	97	314	148	215	661	747	2.0325e-06	5.0769125e-05	0.0900768922056466	0.0707109958573046	0.464719242541263	0.403084769123032	0.356678758219978	0	0	0	0	0.150021977697254
'DGKA'	4	2	1	5	11	2	10	54	58	76	16	28	78	240	115	192	644	729	2.7409e-06	3.6943725e-05	0.166930243228045	0.274565785366526	0.312006574280143	0.502311205300703	0.476612511822178	0.315290854009408	0.748815778272344	0.21394736522067	0.384008091421715	0.104183064803109
'DGKB'	2	0	2	2	9	4	16	61	64	123	17	46	87	319	149	221	795	922	2.3472e-06	3.31672e-05	0.159229600328035	0.177185435911901	0.454677961233958	0.48187999963797	0.435938522484619	0.102117712838115	0	0.273053884328002	0.144373318150438	0.168597029249504
'DGKD'	2	1	3	1	15	8	13	75	80	203	32	67	189	598	272	394	1304	1494	3.6705e-06	7.5780625e-05	0.108980692624269	0.230165650778291	0.302759351802104	0.527757128701756	0.491348716342411	0.0904033229329511	0.286748039927954	0.410862863180352	0.0485499326862145	0.269880508167486
'DGKE'	3	1	2	1	12	6	16	53	57	74	15	32	69	246	108	176	559	663	1.68e-06	2.47576e-05	0.152680389052251	0.319494128274616	0.595420875420875	0.620984562379911	0.563090330149154	0.265525525525526	0.436641975308642	0.409351851851852	0.094922168545357	0.363868312757202
'DGKG'	5	0	1	5	16	5	16	57	66	125	24	61	142	399	184	313	799	946	1.9318e-06	4.283055e-05	0.101482469872556	0.395144606520961	0.5037146901018	0.702970415058372	0.687482694775568	0.394156745004659	0	0.161539649592073	0.346968965673115	0.267769527856426
'DGKH'	21	11	14	25	86	49	75	392	412	169	36	84	170	530	243	386	1321	1511	4.1015e-06	5.8093375e-05	0.158854172270074	1.02146609449782	1.22313764478517	1.86803334148608	1.7164617332934	0.782229092593969	1.9234971999103	1.04918029086016	0.925747315464851	1.26937862350983
'DGKI'	2	0	0	1	9	6	2	46	48	149	27	50	134	420	184	273	949	1096	3.4289e-06	4.6915025e-05	0.164446784372384	0.130307026132218	0.0445494106434933	0.294758429326127	0.266320929321321	0.0816240879575414	0	0	0.045380556364454	0.198293300635984
'DGKQ'	7	2	1	3	26	18	22	103	109	274	41	111	256	739	324	521	1467	1694	2.3687e-06	6.4674575e-05	0.0824060304996206	0.426943017192272	0.512419871069833	0.85201671751938	0.780825696527443	0.310019122394108	0.591952888752512	0.109324632607446	0.142207432258904	0.674168567745917
'DGKZ'	12	0	2	6	41	23	21	116	131	268	33	82	256	759	361	527	1524	1769	4.0415e-06	7.4332375e-05	0.122333976278842	0.441565352209807	0.325732871239511	0.622194159624228	0.605335816085551	0.366015401158257	0	0.199374242907343	0.191586186543775	0.520803077733032
'DGUOK'	2	0	2	1	8	3	5	31	36	46	7	19	40	137	61	100	309	363	8.1155e-07	1.23917875e-05	0.147354649198108	0.39628312307564	0.339317424133517	0.680831077549451	0.673026295802017	0.295058629681319	0	0.714352471860035	0.169658712066758	0.333754843410017
'DHCR24'	1	1	0	6	9	1	5	28	35	57	6	24	73	199	99	151	465	528	1.5805e-06	3.1074725e-05	0.114437859063918	0.395202523213982	0.28934989742304	0.526181232819189	0.579247806015443	0.153304682494313	1.45639448369597	0	0.718221937165136	0.0882663323452103
'DHCR7'	11	2	1	6	33	18	29	57	69	129	24	59	132	362	178	265	620	727	9.4175e-07	3.34975375e-05	0.0632565154975944	1.44111986373865	1.73000301080942	1.45337572181737	1.50040815124272	1.34802426530592	1.31738735018533	0.267943189868203	0.718574918282909	1.59862734629231
'DHDDS'	1	0	2	1	5	1	3	17	19	44	8	16	51	141	55	99	302	366	1.2438e-06	1.996745e-05	0.14015560324428	0.253011596304114	0.21620990956897	0.401634964464213	0.370392386064876	0.162157432176728	0	0.891865876972003	0.139900529721099	0.129725945741382
'DHDH'	15	5	7	14	28	13	14	36	47	103	20	33	83	223	94	138	372	451	7.6595e-07	2.15880875e-05	0.0798304852155153	1.57283947075633	1.27080870282124	1.212246089788	1.30542686830829	1.82425382443825	3.13163573195233	2.65714546953531	2.11291085529314	1.73239423469703
'DHFR'	1	0	0	0	1	0	5	16	17	23	2	3	20	59	23	41	132	162	5.0316e-07	6.91461e-06	0.163727238412579	0.103520664653626	0.744843806654141	0.740329601765328	0.640933497824613	0.265553009328868	0	0	0	0
'DHH'	0	0	0	2	4	2	2	17	19	43	4	20	45	153	62	99	354	429	5.6686e-07	2.0015835e-05	0.0637212986617845	0.410283396583572	0.317037170087306	0.753634967877028	0.695043026729863	0	0	0	0.697481774192073	0.506236771591021
'DHODH'	2	0	2	2	14	9	11	37	41	78	13	31	87	232	107	175	450	530	9.0013e-07	2.49542925e-05	0.0811600849833751	0.743528393280613	0.774483452919235	1.01308694093981	0.95315930955326	0.315931478463557	0	0.79492436516637	0.283248911725948	1.03637335458606
'DHPS'	7	1	3	11	27	12	22	64	76	84	10	33	92	270	122	189	586	681	8.5958e-07	2.2654355e-05	0.0853723268660706	1.1713397499037	1.36346425914716	1.27927890774465	1.30722204100853	0.976116458253083	1.1713397499037	1.06485431809427	1.40051491836312	1.15213745892167
'DHRS1'	4	0	2	6	14	4	7	31	39	61	4	23	49	166	74	117	316	369	8.5332e-07	1.789417e-05	0.107295839929988	0.786026275134445	0.557608383215033	0.914306331790654	0.98504338080147	0.611149234999147	0	0.810437029020608	1.14122765311065	0.503785180201999
'DHRS11'	3	1	3	4	14	7	11	22	29	56	7	26	43	145	63	86	230	283	7.1154e-07	1.3349765e-05	0.119924582942097	0.805103689078904	1.06656178079805	0.797602723031585	0.854482840125389	0.4467093172823	1.19122484608613	0.962143144915723	0.775681295125854	0.926508213622548
'DHRS12'	5	1	2	11	24	9	14	56	65	87	17	29	87	239	98	161	483	577	9.4245e-07	1.71946125e-05	0.123324238914951	0.814263367245213	0.705104872360891	0.940139829814521	0.913459085077584	0.466017588054612	0.476982707773544	0.559221105665534	1.02523869372015	0.744677084585227
'DHRS13'	3	0	4	5	18	7	13	41	50	63	7	23	56	191	90	155	399	466	4.927e-07	1.9215075e-05	0.0576929832436251	1.63348872597515	1.45374641813488	1.78109860945578	1.85977793670276	0.825387160479509	0	3.01445745566429	1.54760092589908	1.34813236211653
'DHRS2'	4	1	1	4	12	5	8	32	39	92	21	28	91	223	110	167	431	507	5.7094e-07	1.8569515e-05	0.0691787049904103	0.777864506140792	0.692470199079428	1.07324847560338	1.11194733890639	0.628491974164481	0.688348352656336	0.516261264492252	0.63539847937508	0.657059791171957
'DHRS3'	0	0	1	1	2	0	0	13	15	42	7	23	58	120	53	91	270	316	4.8981e-07	1.73967725e-05	0.0633492505578262	0.263091773302876	0	0.760042900652752	0.749312012571481	0	0	0.686326365137936	0.272163903416768	0
'DHRS4'	5	0	1	3	11	4	8	20	24	72	12	31	66	192	81	127	369	440	6.0501e-07	1.59462725e-05	0.0853661882424247	0.67112832195305	0.737904869377154	0.634918146415302	0.638958534619763	0.813488875094606	0	0.377878703269752	0.532465445516469	0.578480977845053
'DHRS4L2'	8	2	4	8	16	7	11	32	41	86	23	41	86	230	123	161	441	525	4.4646e-07	1.2589535e-05	0.0797912710834832	0.871839944979951	0.85627137453388	0.909402210183169	0.978744128709635	1.16583248456621	1.08979993122494	1.22270236186213	1.16583248456621	0.713243044419574
'DHRS7'	4	1	2	8	14	5	8	39	45	83	23	32	59	188	78	133	375	452	7.9755e-07	1.39641875e-05	0.128506402538637	0.579489298861925	0.468072988984069	0.809298197953455	0.774728108149793	0.375022334547477	0.338335367037397	0.486357090116259	1.05514758533697	0.498827784734624
'DHRS7B'	4	1	1	4	16	8	11	32	37	54	7	21	52	167	72	103	292	355	8.0251e-07	1.81072475e-05	0.0997196012259732	0.960777841624365	1.07096413535434	1.09897191473472	1.04518420482341	0.742823609033653	1.43258838885062	0.477529462950205	0.771393747842639	1.11423541355048
'DHRS7C'	6	0	6	1	17	5	6	24	35	60	13	31	58	180	71	107	333	406	6.3214e-07	1.6673715e-05	0.0853028254351235	1.10716666139357	0.657361184334832	0.844896657343267	1.01059837246878	1.17229411206378	0	2.2689563459299	0.202119674493756	0.825559233847735
'DHRS9'	3	1	0	7	11	4	10	29	35	65	11	28	72	194	67	116	353	440	4.6524e-07	1.367239e-05	0.0765623274350717	0.740586562966232	1.12597016626528	1.07302086099614	1.03896338069023	0.602827104400486	1.18738672078884	0	1.26984413195473	0.779776353950877
'DHRSX'	3	0	4	0	11	4	12	31	37	80	10	36	81	213	93	142	387	460	5.6375e-07	1.80121375e-05	0.0704212645500846	0.733346565390536	1.20002165245724	1.13748822440068	1.14219452210332	0.532509608277901	0	1.57780624674934	0	0.610763708419098
'DHTKD1'	10	0	4	10	36	14	21	73	93	167	23	69	162	477	199	317	947	1143	2.5826e-06	4.846885e-05	0.119888340655906	0.629516579346281	0.552564631555529	0.642977731122165	0.678671745318858	0.499466747086121	0	0.483541720367433	0.514882387428286	0.586810680747413
'DHX15'	0	0	0	0	1	1	0	2	2	62	11	14	62	173	73	120	373	440	3.0461e-06	3.9041925e-05	0.175547824550147	0.0329274762340221	0	0.030543985997243	0.0258929699476628	0	0	0	0	0.0780336080614496
'DHX16'	8	1	3	11	41	22	31	102	116	129	10	54	143	419	187	289	922	1064	4.5588e-06	6.51733e-05	0.157385002754195	0.621736677111757	0.681554367373163	0.702920007047306	0.692712485199428	0.394036933575082	0.63538455538982	0.352991419661011	0.488757350299861	0.747511241635082
'DHX29'	3	0	0	5	15	8	15	90	95	159	15	41	127	429	184	325	1030	1209	3.929e-06	5.354425e-05	0.165101761627065	0.211778691035499	0.279547872166859	0.529241117209102	0.475932757273327	0.114280576671986	0	0	0.238459471008476	0.263342198418056
'DHX30'	0	0	0	1	2	1	1	7	8	118	19	50	134	401	167	292	870	1010	3.0691e-06	7.9180475e-05	0.087211841050461	0.0571886926361757	0.0392682632655933	0.0922578507067501	0.0908224386024018	0	0	0	0.0855696483100988	0.0686606758895403
'DHX32'	5	1	2	5	16	7	15	65	73	107	16	32	83	285	127	191	621	729	1.4645e-06	3.2129125e-05	0.102558815405026	0.547396639240452	0.76574628035109	1.0205840118689	0.976387781155487	0.455630964321053	0.609406414779409	0.609406414779409	0.587379676895816	0.537429279175542
'DHX33'	5	0	3	7	20	6	17	69	80	141	22	51	118	354	142	242	712	846	1.7817e-06	3.9852825e-05	0.100590736039415	0.561653859646731	0.698353910610336	0.963409914026056	0.940073126784599	0.352527422544225	0	0.584780783279243	0.589736552629067	0.420053802073823
'DHX34'	16	2	4	13	52	20	40	134	159	325	35	106	286	819	371	550	1429	1693	2.7911e-06	8.1299975e-05	0.0772444886975672	0.821962376379392	0.941520540216395	1.21396192816565	1.21582946311169	0.63733698106956	0.739766138741453	0.488524808602846	0.588450337635247	0.697892583718352
'DHX35'	8	1	2	7	27	12	20	71	81	132	19	45	135	366	149	238	743	884	2.7016e-06	3.87428e-05	0.156896249109512	0.470186459026102	0.535599887966242	0.609055646490818	0.584009877840113	0.386281131321108	0.335454666673593	0.283272829635479	0.330484967908059	0.513313181218653
'DHX36'	1	1	2	4	11	5	10	56	58	103	14	42	117	372	156	238	785	941	3.6087e-06	4.3063975e-05	0.188546807395276	0.15683051270726	0.222845495519866	0.378354747043156	0.326903211493754	0.0514924543045903	0.378837342383772	0.252558228255848	0.181323856183686	0.169991115172205
'DHX37'	2	1	4	5	13	7	14	68	73	269	51	127	286	707	319	467	1269	1484	3.0132e-06	8.18677e-05	0.0828128798048559	0.222037358009378	0.362003915265496	0.647067225777951	0.594006328230459	0.089780046961756	0.23677286894816	0.3803280729561	0.211108676859374	0.264977787506248
'DHX38'	8	1	2	8	28	10	16	89	103	214	38	77	226	614	284	407	1298	1501	4.0422e-06	8.205895e-05	0.110834345309074	0.411448326202716	0.354691852984862	0.618644211800397	0.619130461732944	0.337288748048689	0.237433526586906	0.234349974293569	0.319379610984157	0.317692746841635
'DHX40'	1	0	0	1	4	2	5	31	33	50	4	13	49	143	63	98	389	445	2.2795e-06	3.0220575e-05	0.16971467286774	0.164817970652584	0.300624614838258	0.469561737726801	0.436952810960417	0.117844849016597	0	0	0.120249845935303	0.187055315899361
'DHX57'	6	2	0	5	23	12	26	88	96	228	33	99	211	670	276	447	1426	1690	4.2037e-06	6.4762325e-05	0.14604671774832	0.235050528613129	0.398266725847749	0.422543422374233	0.388949060982672	0.18018747616796	0.414977217841361	0	0.1622541254593	0.297701047581846
'DHX58'	4	1	0	3	19	13	20	77	80	130	20	51	116	371	170	234	680	811	1.3635e-06	3.9229875e-05	0.0782025178515098	0.654875820016862	1.09293265508887	1.4479750426023	1.26138713337014	0.393455755831993	0.639365603226989	0	0.330706346496719	0.977853275523631
'DHX8'	5	0	1	2	19	12	21	85	92	113	17	38	110	360	171	269	934	1058	4.0887e-06	6.4294575e-05	0.143084778148079	0.368856690843508	0.545599018348057	0.636031485394531	0.607727270954979	0.309241752919569	0	0.183917463578481	0.127070247563314	0.490446569542615
'DHX9'	2	0	2	4	11	3	7	21	27	87	14	36	98	296	124	213	828	948	4.6423e-06	5.8696175e-05	0.177953248231252	0.208831041475959	0.184676874920268	0.14252237086238	0.160047725688134	0.129182838614177	0	0.312191859984262	0.229365448151702	0.135954519670566
'DIABLO'	10	2	1	4	20	9	17	52	58	65	11	18	53	195	88	130	404	481	6.4608e-07	1.095618e-05	0.132681281249487	0.773011095447945	0.98558914669613	0.970090656911159	0.908810341945558	1.15951664317192	1.37033785102136	0.418714343367637	0.56881948532962	0.770815041199514
'DIAPH1'	3	0	2	4	16	8	16	67	72	167	29	78	169	511	233	361	1082	1286	3.5356e-06	5.58711e-05	0.142383092511155	0.219907813818363	0.311282251693029	0.434899712436419	0.39321774329341	0.126167170128574	0	0.180084764200614	0.166232090031336	0.241143546912411
'DIAPH2'	5	0	0	2	10	3	7	24	30	85	8	35	87	266	110	175	551	678	3.5788e-06	4.3754e-05	0.184035745303287	0.204275451491513	0.21734908038697	0.236677764486719	0.240430398658153	0.319631000569074	0	0	0.124913264590213	0.148192554809298
'DIAPH3'	9	0	4	8	37	21	41	140	153	178	28	79	174	535	222	362	1178	1396	2.9604e-06	4.97429e-05	0.133906547467076	0.516471224244486	0.845811281454591	0.887525689347772	0.818472703100216	0.37759018292396	0	0.378121252098255	0.343351481790369	0.70642247435924
'DICER1'	0	1	1	2	10	6	6	63	67	190	21	66	158	567	254	382	1345	1565	4.9075e-06	8.6067875e-05	0.128292641127715	0.13747229886548	0.12242951851842	0.365103939611436	0.333701927258832	0	0.371175206936796	0.118101202207162	0.0986668271604142	0.184126283756049
'DIDO1'	2	1	0	2	5	3	7	62	64	395	57	153	378	1138	485	777	2382	2801	4.5373e-06	0.000157149925	0.0649629645066646	0.0676335069387084	0.138679154768018	0.400667482415408	0.3517232115216	0.0779411958443039	0.270059406653509	0	0.0814464877208996	0.0952168217273197
'DIEXF'	3	0	0	5	15	7	20	67	74	126	16	50	121	354	135	201	710	861	1.8263e-06	3.4601775e-05	0.118756190975752	0.356805662153513	0.837872002668946	0.794621285911457	0.723722890110215	0.200490800638641	0	0	0.347959240777806	0.436624410279706
'DIMT1'	4	1	1	6	17	7	12	60	68	49	5	14	40	148	64	98	347	408	1.0936e-06	1.35613e-05	0.181442782034171	0.633063842921195	0.674862776127276	0.952976254473675	0.918563223062126	0.449908517418184	1.10227586767455	0.393669952740911	0.826706900755913	0.60280711513452
'DIO1'	7	0	1	3	14	4	7	23	33	34	5	15	36	110	44	64	199	246	5.6847e-07	1.19036575e-05	0.10745079821055	1.18447447010432	1.0179077477459	1.0756354663905	1.24844434566744	1.91606164281581	0	0.620439008149881	0.775548760187351	0.846053192931656
'DIO2'	1	0	0	4	6	1	5	23	27	36	2	10	48	128	52	73	275	335	6.4924e-07	1.507689e-05	0.0968893452164206	0.483799326905305	0.706921390911861	0.863215283884374	0.831846006858076	0.286695897425366	0	0	0.860087692276097	0.198481775140638
'DIO3'	0	0	0	0	1	1	2	11	11	46	4	12	41	124	48	82	280	327	3.1969e-07	2.26417025e-05	0.0317689228537474	0.253849215038179	0.767739089383762	1.2366083189717	1.05886950859962	0	0	0	0	0.65577713884863
'DIP2A'	3	1	0	4	18	10	18	89	95	286	38	119	268	787	361	567	1662	1890	3.5526e-06	0.00010054135	0.079503109914478	0.287682640006449	0.399305533836112	0.673557800306583	0.632233761907178	0.131938366949345	0.331003271469409	0	0.187733198743844	0.348424496283588
'DIP2B'	3	0	0	2	8	3	10	84	89	201	14	69	188	594	233	383	1323	1578	5.1273e-06	8.1253425e-05	0.141980784194636	0.0948580016965587	0.183895734359517	0.447187722283777	0.397240424405123	0.105122486954768	0	0	0.0749277300635051	0.0906850638536843
'DIP2C'	1	0	0	0	2	1	3	24	25	290	60	111	284	800	361	559	1712	1961	4.776e-06	0.000109338	0.0982823903857762	0.0254369067560022	0.054605166560291	0.142636860314031	0.12971395592046	0.0350853886289686	0	0	0	0.0281849382337975
'DIRAS1'	0	0	0	0	1	1	1	6	6	27	5	12	30	79	31	50	177	214	2.1154e-07	1.7515765e-05	0.027173520539925	0.465829513312528	0.736010631033794	1.24747564581999	1.03179060425298	0	0	0	0	1.18711392102225
'DIRAS2'	0	0	0	1	2	1	2	10	11	13	1	6	21	57	24	40	162	181	3.3976e-07	1.372366e-05	0.0557037991323014	0.629898137017714	0.897604845250242	1.10815412993857	1.09101141411632	0	0	0	0.854861757381183	0.748004037708535
'DIRC2'	5	4	0	2	15	4	12	40	48	63	8	12	49	166	69	137	417	484	1.0347e-06	1.9977575e-05	0.116534414211935	0.775405672171628	0.751634111418922	0.823132480131033	0.851023745986713	0.68104413534651	4.29057805268301	0	0.350251269606776	0.497458324948755
'DIS3'	10	0	1	5	27	14	32	109	118	156	20	60	140	439	172	297	917	1098	2.8167e-06	4.0012875e-05	0.158388393735766	0.388307598845254	0.680252543780786	0.750470815151833	0.678510093617413	0.404717559100347	0	0.10522656536609	0.225485497213051	0.51389717969486
'DIS3L'	12	1	4	11	48	22	30	106	128	164	18	75	139	480	198	295	970	1159	2.8873e-06	4.9880425e-05	0.13023996888559	0.767813451244338	0.780827238553564	0.839053874555669	0.847973440545947	0.561814720422686	0.426563028469077	0.409500507330314	0.607622155660987	0.853126056938154
'DIS3L2'	9	4	3	11	39	19	28	89	106	194	31	78	190	561	229	368	1074	1281	2.3753e-06	5.2763425e-05	0.101290335113765	0.686331193390364	0.75117686634447	0.818121333017893	0.816937303511907	0.458007691703403	1.27388519269477	0.37971577859171	0.571572171985416	0.819124867355043
'DISC1'	12	1	3	8	35	13	12	64	80	183	25	72	134	459	200	294	858	1035	1.3845e-06	3.5948125e-05	0.0866561190604517	0.879946207357297	0.471014937815743	0.860782543700565	0.891970317023049	0.756712523048242	0.461594639059428	0.480827749020237	0.688947222476758	0.75009128847157
'DISP1'	5	0	0	9	29	15	20	79	92	202	33	82	221	592	255	384	1178	1400	2.657e-06	6.896425e-05	0.0866862178592532	0.565101208660674	0.600825997713935	0.773627226937603	0.758070744544211	0.285541068220484	0	0	0.469786119479493	0.678579950359268
'DISP2'	3	0	1	4	13	5	15	76	83	246	35	86	215	646	273	414	1360	1611	2.1831e-06	7.2242975e-05	0.0679924241768836	0.295971782928865	0.532881192229785	0.821890874133233	0.757743162731218	0.179360011043196	0	0.171017684948164	0.273628295917062	0.269368514753518
'DIXDC1'	9	0	1	4	21	13	17	58	65	100	10	23	101	298	128	201	603	723	2.4305e-06	3.2645225e-05	0.167516842049641	0.420672917394392	0.504887230400376	0.574185477710232	0.536681447008455	0.537259411643695	0	0.259545609489708	0.236417782901516	0.606282322167364
'DKC1'	0	0	1	1	4	3	1	9	10	40	1	15	34	102	33	60	222	271	2.1545e-06	2.6650225e-05	0.181898089040524	0.215591524250555	0.091626397806486	0.222875021691452	0.202862873372294	0	0	0.366505591225944	0.161693643187916	0.499780351671742
'DKK1'	0	0	0	1	4	3	2	13	13	42	7	18	24	109	46	84	237	289	5.377e-07	1.0910225e-05	0.110889097154275	0.330936482018307	0.214714741309497	0.494659277447195	0.405654839982648	0	0	0	0.375750797291619	0.588131682717317
'DKK2'	1	1	0	1	3	1	4	16	17	45	7	17	36	117	42	64	242	297	8.2175e-07	1.31709375e-05	0.140380098227632	0.182654279094802	0.445219805293581	0.470976322955193	0.407743390706579	0.158300375215495	1.01764526924247	0	0.197875469019369	0.169607544873745
'DKK3'	5	0	1	6	18	7	13	38	46	63	10	23	70	188	69	117	338	420	1.0083e-06	1.8106975e-05	0.125292877468489	0.764166988463835	0.886811073032105	0.897305878630118	0.874142343417361	0.633436480737218	0	0.34701302857778	0.684111399196195	0.809697066681487
'DKK4'	3	0	0	3	14	9	11	33	37	51	3	14	35	120	53	85	237	281	4.8519e-07	1.14514775e-05	0.0953307116920066	1.22380987822258	1.35750339433093	1.460604917951	1.38121907964115	0.617046997423151	0	0	0.899125624816591	1.78128661520268
'DKKL1'	1	0	1	3	7	3	5	19	23	53	13	24	60	146	59	88	244	306	4.3574e-07	1.3023015e-05	0.0752832581395322	0.636864113805874	0.754725329672546	1.03434487804303	0.99840788709623	0.250625769853525	0	0.553465241759867	0.66415829011184	0.675415210283227
'DLAT'	5	0	0	7	15	4	10	43	52	90	14	37	85	260	91	151	530	648	1.3492e-06	2.7322e-05	0.111108264402313	0.519244072460794	0.596041760882147	0.73020738743543	0.722240726303491	0.500012810517801	0	0	0.741195460296976	0.3956145313987
'DLC1'	4	1	0	4	21	13	18	70	75	341	53	122	312	976	394	601	1996	2393	3.7637e-06	8.4042325e-05	0.100762621690916	0.213535466639836	0.297234060528376	0.348047119974081	0.311042050385768	0.116414252445457	0.187251226810853	0	0.127234807961221	0.327452018458573
'DLD'	1	0	1	1	8	5	11	50	52	67	9	19	60	191	88	137	468	540	1.5662e-06	2.112515e-05	0.166813016712307	0.251088419713451	0.481329169541934	0.640463250070367	0.577270876063424	0.0894736719501289	0	0.315512422139928	0.0999122670109772	0.340610001173786
'DLEC1'	30	5	4	25	77	27	49	180	215	375	48	148	338	965	403	640	1888	2276	4.6496e-06	8.97716e-05	0.116535741815897	0.68470621004881	0.656987279670414	0.818109376275852	0.810600854369005	0.686484667737249	0.893860244449542	0.231920495857179	0.6346936646979	0.574909616281195
'DLEU7'	2	0	0	3	9	4	8	29	33	37	6	18	40	120	45	92	258	302	1.0982e-07	3.874095e-06	0.0637813476437723	1.17589236933163	1.36335347168885	1.7623193132102	1.7132206705494	0.847489995914691	0	0	1.17589236933163	1.39365021550416
'DLG1'	2	3	0	3	11	3	4	46	51	126	23	50	121	385	150	257	836	998	3.8247e-06	4.2068375e-05	0.204561621408005	0.139671500327238	0.0760856422016083	0.268984587950781	0.249813254593307	0.0775952779595767	0.637630762363478	0	0.121202541606281	0.0977700502290666
'DLG2'	0	0	1	5	18	13	16	56	61	131	14	51	134	428	195	318	1082	1230	3.7232e-06	4.81422e-05	0.174009496865536	0.241688387840427	0.289147812706366	0.297432084604608	0.285004536121855	0	0	0.112682603481158	0.21443331259474	0.383120851835936
'DLG3'	0	0	0	1	3	2	4	17	18	63	9	30	61	200	76	133	477	560	2.8314e-06	4.343665e-05	0.146665316040717	0.102273669091851	0.205059988154087	0.24299823543836	0.21915786233968	0	0	0	0.111774501739728	0.179427489634826
'DLG4'	3	0	0	3	9	3	8	14	19	88	15	30	88	282	133	206	633	728	2.5554e-06	4.970565e-05	0.11567397267715	0.275903843175653	0.335727653831863	0.191200346297609	0.22562466296324	0.29471546884672	0	0	0.29471546884672	0.194999708710612
'DLG5'	1	0	0	2	5	2	2	48	51	344	51	131	334	922	413	619	1793	2109	4.2096e-06	0.0001177176	0.0804603559705601	0.0673995712173092	0.0401566427543516	0.332720069580952	0.300546480586089	0.0361293050362553	0	0	0.0744220415118072	0.0601863483412678
'DLGAP1'	0	0	0	3	5	2	2	13	16	122	16	63	118	411	191	275	935	1085	2.4252e-06	6.57817e-05	0.0829516415659674	0.146657135313952	0.0876743019840497	0.167612636145977	0.177772778216506	0	0	0	0.30648855566458	0.126232633746668
'DLGAP2'	0	0	0	0	0	0	3	19	19	277	29	93	254	737	313	488	1486	1710	1.9916e-06	7.40371e-05	0.0605250610842402	0	0.101570173965628	0.211251380217431	0.183578684797136	0	0	0	0	0
'DLGAP3'	0	0	0	0	0	0	2	12	12	131	22	61	127	408	184	304	970	1108	1.8431e-06	5.8548975e-05	0.0708291648145847	0	0.0928847232018519	0.174661582598122	0.152907703177056	0	0	0	0	0
'DLGAP4'	0	0	1	1	5	3	7	27	29	185	21	57	179	496	219	336	976	1127	1.8047e-06	6.6507575e-05	0.0610543235112692	0.165109439947028	0.341226175890524	0.453103610608729	0.421461257178004	0	0	0.287348358644652	0.0915019913002524	0.224367896475961
'DLGAP5'	7	2	3	5	19	6	19	85	93	153	20	55	105	397	154	235	775	948	2.5041e-06	3.2439525e-05	0.173683954990093	0.275551890030493	0.465506809966407	0.631476979903496	0.564826300900279	0.2634188862727	0.575758422853187	0.314050048829011	0.274170677549137	0.224321463449294
'DLK1'	2	0	0	0	2	0	4	19	21	89	14	28	105	229	95	169	476	554	6.296e-07	2.75906e-05	0.0513435735359144	0.170101608686029	0.460985424723085	0.777428675832891	0.73828396766346	0.437677172911243	0	0	0	0
'DLK2'	2	0	0	0	3	1	4	16	18	65	12	24	53	158	67	100	310	371	5.8738e-07	2.2223705e-05	0.059468256980553	0.319285325251101	0.672627751862319	0.867906776596541	0.815855763714403	0.517405962971015	0	0	0	0.250980504426238
'DLL1'	0	0	0	0	0	0	0	6	6	145	20	63	150	396	213	290	767	873	1.5555e-06	4.8042875e-05	0.0728489916558907	0	0	0.107382210940389	0.0943438210667563	0	0	0	0	0
'DLL3'	4	2	4	7	22	10	15	52	62	124	21	50	128	377	167	261	793	936	1.0289e-06	2.9085225e-05	0.079594536401214	0.733158836074236	0.72205036886099	0.823847633979097	0.832209335392346	0.405279884457459	1.19654061125536	1.0050941134545	0.687076054119286	0.752315953184505
'DLL4'	0	0	0	0	2	2	1	4	4	87	11	35	88	274	133	198	527	614	1.845e-06	4.016525e-05	0.10335426768164	0.0706237897739886	0.0488659555506891	0.0734380204860451	0.0630323074855794	0	0	0	0	0.145495627053179
'DLST'	0	0	1	0	3	3	10	40	40	70	10	30	65	200	76	152	458	544	1.0801e-06	2.2086225e-05	0.11003351636597	0.136322099805574	0.597903946515673	0.793724016335217	0.668245587282223	0	0	0.302937999567941	0	0.358742367909404
'DLX1'	1	0	0	0	1	0	2	5	6	30	2	7	21	90	35	63	191	236	4.3856e-07	1.015396e-05	0.0971798194989935	0.114335580868476	0.326673088195647	0.269377022988557	0.261615312156683	0.343006742605429	0	0	0	0
'DLX2'	2	0	0	0	2	1	3	21	22	59	2	14	38	151	57	99	339	411	5.0243e-07	1.29407675e-05	0.0873570675000536	0.151619479586751	0.346886991175748	0.709122964261927	0.612749283682708	0.388043074874565	0	0	0	0.200829310680696
'DLX3'	0	1	1	0	2	0	3	14	16	38	7	16	42	116	45	71	223	271	5.2942e-07	1.4758995e-05	0.080709763774566	0.213621977119181	0.523524281954049	0.777852221617825	0.731517323861992	0	1.77001066755893	0.774379667057031	0	0
'DLX4'	4	0	0	2	7	1	9	28	31	47	8	19	38	135	50	86	275	337	3.6566e-07	9.399235e-06	0.0875321236249546	0.592375115609207	1.19557436123785	1.16320931792353	1.05090710420709	0.972287423796266	0	0	0.601283012084533	0.228487544592123
'DLX5'	1	0	0	0	2	1	3	12	13	36	4	10	39	138	67	91	298	351	4.8615e-07	1.23775375e-05	0.0883727882060547	0.163995658815204	0.373045070052167	0.455665790265063	0.419100016972187	0.31432501272914	0	0	0	0.168891051615658
'DLX6'	1	0	0	2	6	3	2	8	11	41	6	14	46	133	58	122	346	395	5.4546e-07	1.0810285e-05	0.113529384285428	0.397366569358534	0.144398234220451	0.203659937282023	0.245294215599804	0.214836397254817	0	0	0.382969229889022	0.455601325212802
'DMAP1'	0	0	0	3	7	4	5	39	41	73	15	24	73	217	92	140	463	539	1.3667e-06	3.0043275e-05	0.102354853124368	0.315159110989425	0.348926158595435	0.822953272540421	0.743167402722745	0	0	0	0.401504072904336	0.424779671333573
'DMBT1'	24	5	11	21	72	29	51	155	184	478	79	188	441	1177	517	802	2226	2635	6.6183e-06	9.9339175e-05	0.149902342152529	0.408082165421946	0.424216336654599	0.464513264005894	0.465831427372444	0.334946100907692	0.422215812853051	0.390325044009895	0.317667135384676	0.374195909959899
'DMBX1'	2	0	1	1	4	2	4	13	15	81	17	22	66	201	89	140	367	436	5.4754e-07	2.4128965e-05	0.0510575153140634	0.389766274171912	0.559593007918244	0.693773347691557	0.673821855864859	0.483598895731816	0	0.890261603506298	0.296753867835433	0.440129332070529
'DMC1'	0	0	1	2	5	2	3	26	27	36	2	15	42	115	40	77	277	332	1.3484e-06	1.72745e-05	0.175628817042461	0.24755767078391	0.221837393299867	0.53443858169234	0.463052149267494	0	0	0.379588428535328	0.271134591810949	0.284691321401496
'DMD'	5	2	1	3	17	8	7	49	57	468	48	175	383	1312	500	774	2692	3266	1.2772e-05	0.000164956	0.174210092388273	0.0743775340196246	0.0519139133938465	0.104483500285238	0.100181000398466	0.061326875712511	0.239174815278793	0.0328011175239487	0.0449623673631151	0.0918431290670564
'DMGDH'	8	2	7	9	35	15	24	81	95	141	19	53	126	375	150	247	765	918	2.4197e-06	3.7431125e-05	0.145449141590054	0.641690506475397	0.668041013103363	0.727968221631753	0.711491574640088	0.390085414270758	0.723711097528643	0.908052603502921	0.491089673323008	0.687525542652211
'DMKN'	19	2	6	17	47	19	33	92	110	152	26	59	135	382	171	260	710	845	1.5612e-06	2.52139e-05	0.13931601219962	0.883147940226466	0.911044429991394	0.930097429167484	0.934404543580917	0.897240726506676	0.552148139388724	0.729958557157974	0.903886954110429	0.797547312450379
'DMP1'	1	2	1	0	8	5	5	32	35	79	23	31	70	205	77	125	407	494	7.8371e-07	2.10571475e-05	0.0837410432728364	0.466012706776977	0.477663024446401	0.938895379747225	0.846063049373686	0.151159184951393	1.03839787923131	0.385212116489033	0	0.775426987737664
'DMPK'	11	0	3	7	28	10	16	77	89	187	21	67	176	532	220	364	991	1179	1.2812e-06	4.13367e-05	0.0697370617393261	0.754714604181387	0.630311097997642	1.11417504128897	1.08246174357144	0.843504557614491	0	0.642070633408046	0.570324104296162	0.651798976338471
'DMRT1'	0	0	0	0	0	0	0	4	4	77	14	33	68	212	87	158	488	579	5.6939e-07	1.68994275e-05	0.0758089290302882	0	0	0.108123428418314	0.0911299362143994	0	0	0	0	0
'DMRT2'	2	0	2	1	15	10	5	44	48	156	24	46	118	395	150	248	793	967	7.9607e-07	2.02315575e-05	0.0885328526980683	0.428933242146984	0.227726654096853	0.626722131022663	0.560673855298643	0.144810795425691	0	0.4910974801393	0.0957223901966433	0.753016136213594
'DMRT3'	0	1	1	5	13	7	12	57	62	121	16	53	128	353	139	225	674	802	9.5476e-07	2.529021e-05	0.0849423551643106	0.433555149208947	0.627876790444137	0.995613234105596	0.910108190637543	0	0.735793113801723	0.222126223034483	0.459870696126077	0.592869271552468
'DMRTA1'	6	0	0	5	16	6	8	32	41	103	13	33	98	300	123	189	590	713	6.3792e-07	1.940412e-05	0.0739698579476936	0.721014407936906	0.572233657092783	0.733234991122277	0.777391060450907	0.787515736824291	0	0	0.68974592596005	0.659464397503268
'DMRTA2'	2	0	0	2	4	1	1	19	20	117	12	43	87	297	114	174	628	758	3.4206e-07	1.4849735e-05	0.0518281976075667	0.259858804467613	0.110888024320231	0.583751287265421	0.509090138040112	0.329820790285816	0	0	0.443552097280925	0.169250142383511
'DMRTB1'	0	0	0	0	1	1	1	13	13	73	14	29	82	234	92	130	460	548	4.932e-07	2.45846e-05	0.045138013227793	0.0946763928650925	0.170417507157167	0.626099102381764	0.525557640685422	0	0	0	0	0.240807347069909
'DMRTC2'	0	2	0	3	9	5	7	26	29	68	8	17	69	185	65	106	391	478	8.9001e-07	1.84928225e-05	0.108286471683811	0.449258784520186	0.609842899322475	0.614076372134725	0.560268102963923	0	2.30869097600651	0	0.401511474088089	0.71036645415585
'DMTF1'	2	1	0	3	7	3	6	45	48	96	11	35	84	270	106	193	666	778	2.3418e-06	3.290355e-05	0.160136216304928	0.1618992038413	0.194135240727539	0.421938079509179	0.385276107562109	0.13009757451533	0.567698506975986	0	0.223024413454852	0.176736327643467
'DMTN'	0	0	0	3	6	3	6	24	27	56	7	16	57	170	76	138	425	491	1.2421e-06	2.2830625e-05	0.12241123490925	0.28832416953578	0.355181947978859	0.461318671257248	0.449221974938639	0	0	0	0.429957094921777	0.322467821191333
'DMWD'	3	0	1	2	10	6	10	33	37	142	18	58	134	401	179	255	883	1016	8.2159e-07	3.94695775e-05	0.0468355026095732	0.532451974909561	0.83730683113229	0.797954358321429	0.777558066115468	0.451084313955072	0	0.368126279204714	0.318676480505573	0.715686844487376
'DMXL1'	6	3	0	3	14	8	14	93	98	436	63	159	415	1259	503	769	2675	3237	6.9591e-06	0.000119665975	0.130847344034092	0.084984044113335	0.139135125537957	0.265701649481924	0.231376083030838	0.105171931394517	0.363928270539758	0	0.0552469422747102	0.121550595329382
'DMXL2'	5	2	0	4	15	11	18	113	114	381	79	163	333	1077	472	681	2415	2858	8.1316e-06	0.0001239731	0.147581209149404	0.094372289547863	0.17909948166176	0.317051815328212	0.270278538980815	0.0889229709912935	0.171542541507255	0	0.0813925572316705	0.157913631959539
'DNA2'	16	0	1	11	36	14	25	90	105	163	20	58	163	454	173	270	857	1056	2.5442e-06	4.408265e-05	0.129857211397228	0.610633428300424	0.713033890042161	0.808715217177341	0.765701166011185	0.755903412265555	0	0.132771827800954	0.519683595932569	0.62318337673049
'DNAAF1'	9	2	3	10	34	19	22	79	88	186	34	73	184	500	220	307	933	1122	1.6267e-06	3.6643075e-05	0.0998844938641203	0.680786350006489	0.717441066303064	0.847710132565926	0.785220703583032	0.4844305147105	0.588915527687274	0.41143413578152	0.544106737537156	0.864635070195407
'DNAAF2'	8	0	5	7	28	11	19	79	95	148	24	63	147	459	180	265	928	1136	9.6662e-07	3.2603495e-05	0.0667074189438893	0.914473676466919	1.07481468092561	1.27615955905045	1.25363508118524	0.810315477795977	0	1.18974891581155	0.713849349486932	0.916106665174896
'DNAAF3'	13	2	6	12	37	11	29	73	96	144	24	48	132	390	153	242	744	920	1.421e-06	3.091995e-05	0.103404112878578	0.917485699850232	1.15889694720864	0.948881788532988	1.00912645717957	0.873057901321448	0.805899601219798	1.2088494018297	0.879163201330689	0.69528593046414
'DNAH1'	20	2	8	28	96	45	88	326	369	827	123	305	783	2209	915	1506	4314	5096	1.0916e-05	0.000246948	0.0994581855289373	0.436953261425452	0.587512577433436	0.759795868015368	0.728041967978104	0.243155419812783	0.16348742454079	0.263723976636291	0.359547056269783	0.494482456193045
'DNAH10'	47	2	8	28	125	50	80	360	419	877	129	290	801	2219	953	1485	4390	5166	1.1579e-05	0.00024102375	0.108092044871097	0.521145483042129	0.498390551647885	0.758654865919589	0.750353457930674	0.495797727369786	0.143432164573083	0.2552103342059	0.323393869187251	0.485381669200623
'DNAH11'	33	4	16	36	123	54	88	387	437	971	134	395	902	2696	1151	1718	5371	6416	1.2472e-05	0.000197073	0.142393935242271	0.320400902769979	0.359722845530216	0.506016082616011	0.478327763416987	0.238672959045151	0.209634955434502	0.284466673703526	0.280287978108657	0.329478396508265
'DNAH12'	33	1	9	33	110	50	88	282	332	523	81	195	467	1432	602	954	2895	3480	1.0572e-06	1.69314e-05	0.140490449697013	0.546767717120731	0.65657976596804	0.69335194409974	0.67906607926961	0.449123157313702	0.0878755747381467	0.328519456328764	0.502979467398429	0.59118949782308
'DNAH14'	76	11	38	83	238	105	147	455	562	707	119	315	672	1951	834	1204	3771	4623	1.1099e-06	1.5234175e-05	0.163925844359803	0.744170171627515	0.744806432034173	0.736050199782733	0.741591925941218	0.655762758776232	0.563895065789778	0.735911540404438	0.753462062338425	0.768025817205502
'DNAH17'	27	5	9	35	133	72	105	413	461	1334	191	517	1197	3248	1477	2156	5854	6911	1.0424e-05	0.000280737	0.0835443849581637	0.490137977346706	0.582939221177901	0.844461914254797	0.798440883003982	0.242264995667937	0.313342548207319	0.208369764165718	0.349990799459637	0.583491770202714
'DNAH2'	30	1	6	25	106	57	106	294	330	735	112	324	758	2158	936	1391	4148	4936	1.3217e-05	0.00025593625	0.116193974085344	0.422737543235879	0.655835814739775	0.609993176482165	0.575380558010456	0.351277481056229	0.0768419489810501	0.159375894182919	0.28384888805665	0.524101498178444
'DNAH3'	30	1	14	29	130	67	107	343	395	767	116	324	700	2070	857	1386	3963	4764	9.8463e-06	0.000206749175	0.107154841125726	0.586085814764667	0.720458136930991	0.807715191174249	0.77377295492206	0.365017842712725	0.0804507716553621	0.403247077679963	0.386623422640911	0.729595562783517
'DNAH5'	23	4	9	19	101	58	73	346	381	813	133	290	770	2221	966	1411	4314	5149	1.3231e-05	0.00022803675	0.130548036665143	0.348339296536759	0.396301304217881	0.614363793342462	0.566802476437225	0.216704008926568	0.230376409620529	0.237724622686012	0.189013372438662	0.459918122104752
'DNAH6'	23	6	5	25	100	50	64	297	336	612	83	208	570	1712	703	1038	3457	4170	1.0766e-05	0.0001636705	0.148001625216517	0.394666037402083	0.416596997939031	0.58048444327918	0.544423342990107	0.253927612561183	0.488434883878818	0.162420253853934	0.296345726329985	0.480560637291867
'DNAH7'	54	5	32	64	185	76	111	404	483	737	106	274	623	1902	763	1157	3631	4430	1.0408e-05	0.000166133	0.140959351844606	0.690028965648666	0.680605925322608	0.789334748727043	0.773480751334998	0.519795335390687	0.334634138873983	0.82852481683252	0.728782663923308	0.706635025627473
'DNAH8'	37	3	8	32	116	51	115	335	389	685	102	258	651	1911	789	1254	3949	4740	1.2019e-05	0.00019096475	0.141611213587848	0.428646870685072	0.647593765715949	0.599045801445855	0.579526920709658	0.381428823125213	0.207693755040358	0.218963958802238	0.347113372479124	0.456452435031662
'DNAH9'	27	8	10	38	131	68	93	336	389	800	113	307	798	2226	958	1387	4353	5192	1.0608e-05	0.000218591	0.109190222836256	0.53896725867684	0.614076863992043	0.706914448026054	0.686169113418615	0.309093608597285	0.648377284504302	0.298316910215741	0.436110911601108	0.650069292031714
'DNAI1'	6	1	1	6	20	9	17	60	71	123	21	48	123	362	157	229	681	815	1.7873e-06	3.3583125e-05	0.119745407849925	0.4613840294717	0.619947012525948	0.735775412637689	0.727514866593966	0.407368338216477	0.397669092068465	0.173980227779954	0.407368338216477	0.47872266497414
'DNAI2'	8	4	1	8	24	10	25	83	92	135	23	44	139	358	173	248	712	822	1.9533e-06	3.9118925e-05	0.112347795855842	0.596710470682237	0.897271289080312	1.03760855137242	0.99621127647963	0.52746258889936	1.54798803263943	0.202293890629016	0.512283809362688	0.514504692929289
'DNAJA1'	1	0	0	0	1	0	6	36	36	42	8	17	32	118	49	97	343	390	1.3091e-06	1.8038675e-05	0.163286660467024	0.0518999913829328	0.378816431949654	0.64277307112157	0.565310675371022	0.14581426150443	0	0	0	0
'DNAJA2'	5	1	0	0	9	4	2	21	25	64	18	26	54	151	72	115	360	421	1.2888e-06	1.98947e-05	0.145757412778278	0.408916760187617	0.119316774470203	0.40020834770214	0.407405851071062	0.535993322815366	0.381150807335372	0	0	0.381150807335372
'DNAJA3'	1	0	1	2	12	10	12	48	50	114	13	42	95	311	130	205	630	739	1.2912e-06	2.79202e-05	0.104053695890431	0.370820168116335	0.562561328215513	0.732222681169397	0.650231575801647	0.0843019534241082	0	0.228819587865437	0.20232468821786	0.739263283872949
'DNAJA4'	5	1	3	3	13	5	11	41	49	78	20	29	75	204	80	157	427	505	1.0831e-06	2.1603575e-05	0.112804246519384	0.564921021702211	0.621108658843587	0.851197878853772	0.860160020249094	0.568263749641277	0.443245724720196	0.91706012011075	0.354596579776157	0.554057155900245
'DNAJB1'	0	2	0	2	7	3	10	34	37	67	14	30	56	194	81	128	463	527	7.713e-07	1.9509325e-05	0.0889536157709198	0.40563246265027	0.878266716006166	0.825532774958711	0.789273466224896	0	1.60597342355413	0	0.401493355888533	0.416363480180701
'DNAJB11'	2	0	0	0	5	4	6	26	27	46	3	15	33	125	51	85	301	355	1.1085e-06	1.6794225e-05	0.148510872040835	0.269340550293189	0.475306853458569	0.581632417576654	0.512126398444796	0.292761467709988	0	0	0	0.528118726065076
'DNAJB12'	1	0	0	1	3	1	7	31	32	74	11	31	70	203	84	139	430	508	9.6758e-07	2.4430555e-05	0.0891119747381916	0.165839946500692	0.565128450785332	0.809016111107639	0.706887331016073	0.151646437565948	0	0	0.160311948284002	0.133593290236669
'DNAJB13'	5	0	1	2	11	4	8	27	32	54	8	29	58	177	76	117	341	408	1.0057e-06	1.7533425e-05	0.129057785344278	0.481543151306854	0.529809714258357	0.613514988028647	0.607722907531645	0.717450654724858	0	0.267188519690637	0.267188519690637	0.40781405636992
'DNAJB14'	0	0	0	1	2	1	4	26	26	42	6	12	26	122	57	85	310	352	1.3954e-06	1.649465e-05	0.19034353563125	0.0861255548741598	0.247231004579941	0.440629451711024	0.388054346677322	0	0	0	0.202063801820144	0.0921694534618201
'DNAJB2'	3	1	0	1	6	1	8	24	27	53	7	18	56	162	61	114	354	422	7.4329e-07	1.85506025e-05	0.0901535408351292	0.410821767996551	0.778399139361886	0.752012727858093	0.709689736657549	0.62785968316454	1.5845982479867	0	0.198074780998337	0.181839143211588
'DNAJB4'	0	0	0	0	4	4	3	16	16	36	2	15	24	105	41	63	239	289	8.4289e-07	1.42253025e-05	0.133318957540622	0.285745094306116	0.357181367882646	0.502146190830832	0.415269687226882	0	0	0	0	0.73178621712542
'DNAJB5'	2	0	2	2	9	3	1	24	29	50	10	20	59	175	66	113	433	501	1.106e-06	2.45783e-05	0.101247848712075	0.507947300439163	0.0874048943725207	0.54744127837939	0.57170826119511	0.395070122563793	0	0.987675306409484	0.334805188613384	0.44894332109522
'DNAJB6'	2	0	0	1	6	3	2	26	28	60	2	25	49	180	75	118	383	442	1.2366e-06	2.086685e-05	0.133338285366502	0.249990715282645	0.127113923025074	0.509119472377188	0.475095477007741	0.249990715282645	0	0	0.153055539968966	0.299988858339174
'DNAJB7'	4	2	5	9	20	6	10	37	44	37	9	19	46	134	55	91	297	353	3.5708e-07	1.153033e-05	0.0696797056112011	2.14199715733717	1.57707483012737	1.78788247577066	1.78884068550424	1.55150064369287	3.1891957675909	3.77667919846291	2.80787888233547	1.56560519499917
'DNAJB8'	1	0	0	1	5	3	3	8	10	63	6	32	53	148	63	109	263	321	2.0182e-07	1.5347495e-05	0.0295875646155936	1.14182374327553	0.930219710118048	1.02807552246253	1.05289666046591	0.536475917475488	0	0	0.637697788697278	1.60942775242646
'DNAJB9'	3	0	1	1	9	4	2	18	23	32	6	10	27	93	40	60	195	234	5.7271e-07	8.6772975e-06	0.148502169022095	0.651668552625576	0.224463612571032	0.621591542504395	0.661879883222273	0.631303910356027	0	0.673390837713095	0.249404013967813	0.673390837713095
'DNAJC1'	1	1	0	9	20	11	14	64	69	78	11	28	77	246	104	162	542	641	1.7767e-06	2.5968275e-05	0.153940721900088	0.528130646684227	0.561383317031012	0.767056171715542	0.699258158878165	0.0832821404386666	0.590546086746908	0	0.759273540103168	0.687077658618999
'DNAJC10'	7	1	8	9	35	12	27	92	111	124	13	55	103	337	128	229	778	927	2.6244e-06	3.19166e-05	0.185010308115526	0.561360974009766	0.637283032129115	0.639163996995916	0.647213128518518	0.305126852002082	0.415777248881959	0.786196979704067	0.472290661351351	0.506728522074887
'DNAJC11'	5	1	1	3	12	7	12	40	45	112	17	46	105	320	158	210	620	728	2.2841e-06	3.3242925e-05	0.154596053145143	0.242567641521825	0.369626882318971	0.417320673585935	0.399836771739272	0.288771001811696	0.380498261210706	0.140618922621348	0.184813441159486	0.286577804329582
'DNAJC12'	4	0	1	0	10	5	7	24	27	31	3	15	35	107	53	72	199	240	6.8502e-07	9.091595e-06	0.169529658987229	0.551277838247016	0.573482084509743	0.711397732974039	0.663600697789846	0.761119079902332	0	0.393244857949538	0	0.556478572570101
'DNAJC13'	4	1	0	1	9	5	14	72	75	269	38	97	252	782	315	523	1708	2065	6.8788e-06	9.51783e-05	0.16261374704108	0.0707747752946263	0.164614879950195	0.2592312612665	0.223348968040346	0.0914429975719087	0.161830041755549	0	0.0244029428044082	0.0976117712176327
'DNAJC14'	5	0	0	0	8	3	4	17	22	77	6	35	74	249	90	158	565	680	2.0797e-06	3.4910425e-05	0.134038041645153	0.239696982005158	0.188875153542039	0.224477284253945	0.241371335923576	0.48445250421497	0	0	0	0.248685618830351
'DNAJC15'	3	0	1	7	15	7	4	32	37	39	6	16	42	119	47	62	190	244	4.8863e-07	6.4927175e-06	0.169330869547304	0.744403076090351	0.381006305611835	0.994626987281423	0.895520968313064	0.454276748998727	0	0.369099858561466	0.984266289497241	0.879557109763492
'DNAJC16'	6	1	3	6	23	8	17	77	86	97	10	40	106	321	132	220	716	848	2.536e-06	3.93771e-05	0.14490655736456	0.494464099111937	0.533259009654909	0.742146534961728	0.699865459397258	0.426865914338678	0.690099894847529	0.517574921135647	0.390622581989167	0.418242360513654
'DNAJC17'	4	0	2	0	12	7	9	36	41	52	7	22	38	147	69	119	347	401	8.6122e-07	1.7031245e-05	0.113775886613104	0.717486415542661	0.664730061458642	0.911848729839521	0.898647262359855	0.676092968492123	0	0.799018962763418	0	0.891658842504105
'DNAJC18'	4	0	1	2	10	6	11	35	38	60	6	16	44	156	71	110	301	358	1.4574e-06	1.713105e-05	0.191415587485881	0.334886855059766	0.522423493893235	0.607469178945622	0.554527730948126	0.348282329262156	0	0.326514683683272	0.237465224496925	0.441484642726677
'DNAJC19'	2	0	3	3	12	4	4	17	22	15	3	7	14	48	20	25	99	116	5.4748e-07	5.49544e-06	0.224154935728531	1.1153000008118	0.713792000519552	0.766064647022247	0.846089655788262	0.594826667099627	0	1.91194285853451	0.955971429267257	0.89224000064944
'DNAJC2'	4	2	0	1	12	6	8	47	51	61	7	19	59	200	90	132	464	546	2.1559e-06	2.4856875e-05	0.195148223579995	0.307458601975973	0.310564244420175	0.519057266266908	0.478644343735489	0.336020330028386	1.46408858083797	0	0.0868527124225912	0.341620668862192
'DNAJC21'	11	0	4	7	37	19	17	77	90	95	17	27	101	293	131	187	600	709	1.8579e-06	2.7233575e-05	0.153497107889801	0.82268562070816	0.592252793286218	0.836063526522378	0.826982038580192	0.754343031448762	0	0.965152700170133	0.451519456267711	0.944891861044424
'DNAJC22'	2	0	1	6	16	9	10	26	33	51	4	20	69	152	67	105	288	347	4.2941e-07	1.50623725e-05	0.064144775333368	1.64102465629775	1.48473659379321	1.40740656286648	1.48259720388861	0.611362126856026	0	0.779486711741433	1.35562906389814	2.09414340467848
'DNAJC24'	4	1	0	4	10	2	4	12	19	17	3	4	22	56	21	41	119	145	3.3094e-07	5.609215e-06	0.132748521851988	1.34518581510483	0.734930786788982	0.759634342647435	0.987088073980375	1.77248013284402	2.51101352152902	0	1.36964373901583	0.717432434722578
'DNAJC25'	1	1	0	1	3	0	3	19	22	49	6	16	53	135	45	90	287	353	8.571e-07	1.2846975e-05	0.150111212950909	0.1480383895738	0.2220575843607	0.44102028949686	0.415178486340118	0.135953623077979	1.1102879218035	0	0.125692972279641	0
'DNAJC27'	0	0	2	5	16	10	8	29	33	28	4	21	42	131	62	84	274	326	8.3373e-07	1.31091925e-05	0.143097486744512	0.853525854009013	0.6655469456856	0.739631550953522	0.707398824171964	0	0	0.6655469456856	0.831933682107	1.12713595640303
'DNAJC28'	13	4	2	7	21	9	15	36	43	73	11	15	55	164	52	78	272	360	1.0481e-06	1.5365425e-05	0.153476067209335	0.834324092453786	1.25301420478407	0.862368599763157	0.778261044971442	1.16032548278635	2.36933595086443	0.868756515316958	0.829267582802551	1.12771278430567
'DNAJC3'	1	0	0	0	3	2	7	34	34	56	5	15	63	174	69	113	416	487	1.6704e-06	2.24927e-05	0.167094212789038	0.103183581421294	0.370730389885359	0.48912986192979	0.417819348178219	0.106868709329198	0	0	0	0.173468049925654
'DNAJC30'	2	0	1	1	6	2	5	26	30	44	9	24	41	135	50	90	268	326	2.3207e-07	9.7500575e-06	0.0535542995515668	0.829894981665281	1.0373687270816	1.81152449356041	1.71834083627014	0.848756231248583	0	0.778026545311201	0.455430172865093	0.746905483498753
'DNAJC4'	6	0	3	9	15	4	8	36	45	49	6	25	59	160	61	91	299	365	7.2156e-07	1.267611e-05	0.128076357810085	0.731985212594933	0.686403715839938	0.940074654302523	0.962610690535803	0.956062318491341	0	0.936941072121515	1.19102678659515	0.511989656897003
'DNAJC5'	1	0	0	0	1	0	0	0	1	36	2	13	34	83	35	63	189	213	4.3153e-07	1.53495425e-05	0.0632554683633079	0.190468793968697	0	0	0.0742202342694924	0.439136386094496	0	0	0	0
'DNAJC5B'	5	0	0	3	11	3	4	18	25	37	6	10	32	100	41	57	166	212	4.1392e-07	1.028602e-05	0.0905423088813749	1.21490164497702	0.775056870798738	1.19760293590287	1.30242457651911	1.49250816336243	0	0	1.03542753833269	0.808138566503562
'DNAJC5G'	5	0	2	3	12	2	6	17	26	38	4	10	32	94	34	58	190	229	3.4769e-07	8.7633025e-06	0.0892702836630369	1.43003437683646	1.15882096053989	1.00227847990556	1.27183552292151	1.47393894103758	0	2.24038719037712	1.05018149548928	0.658937408934448
'DNAJC6'	2	1	0	2	8	3	8	49	53	127	17	45	120	399	177	285	855	1006	2.3349e-06	4.2793525e-05	0.122764483645598	0.163321872237615	0.228650621132661	0.466828351479184	0.429146077560742	0.128278399651198	0.479157551638298	0	0.135761306297518	0.138062345387306
'DNAJC7'	1	0	2	0	3	1	4	26	28	54	7	18	59	148	55	107	362	426	1.8731e-06	2.3608975e-05	0.17851156181071	0.113551582119731	0.209416001915517	0.402344832409508	0.368198557358502	0.103738482430372	0	0.62243089458223	0	0.101852328204365
'DNAJC8'	2	0	1	0	9	6	6	29	31	25	5	9	21	87	41	58	203	239	1.1829e-06	1.2544425e-05	0.212167955087619	0.487577286680018	0.487577286680018	0.673321014939072	0.611341674651794	0.37705976836588	0	0.52369412273039	0	0.689743478718074
'DNAJC9'	1	0	1	4	8	3	9	34	38	42	11	15	33	121	44	75	256	315	5.9805e-07	1.05949125e-05	0.127005532136297	0.520573406270102	0.944840732380236	1.04572216474375	0.949839889694417	0.187468399281793	0	0.52491151798902	0.954384578161854	0.536841325216043
'DNAL1'	2	0	0	2	6	2	5	19	23	19	1	6	13	58	28	42	158	185	4.671e-07	6.305375e-06	0.166679222092263	0.620642900557857	0.714231909372136	0.72146463756831	0.745889756165928	0.631531372497468	0	0	0.923007390573223	0.428539145623282
'DNAL4'	1	1	0	2	3	2	3	13	14	17	4	8	22	52	21	34	119	136	2.5029e-07	6.0708525e-06	0.0927633310148781	0.621930099546065	0.951187211070452	1.17766035656342	1.10971841291553	0.634124807380302	2.69503043136628	0	0.980011065951375	1.02667825956811
'DNALI1'	3	0	1	4	17	9	8	31	39	60	8	13	50	157	70	100	290	345	8.495e-07	1.5720175e-05	0.121587386908861	0.890554995299262	0.657962984762279	0.879174677915114	0.929730304555394	0.411226865476424	0	0.632656716117575	0.657962984762279	1.05744051122509
'DNASE1'	7	0	1	8	25	11	24	63	73	115	14	40	123	297	136	208	523	625	8.0237e-07	1.91012325e-05	0.0945139273080938	0.890610374285819	1.22082129767487	1.27450942357644	1.23579670559301	0.644027467179206	0	0.264511281162888	0.688159430667677	0.85577179199758
'DNASE1L1'	0	0	0	0	3	3	2	13	13	36	7	16	29	103	41	58	190	229	6.9309e-07	1.88008525e-05	0.0829458398229548	0.351147371036353	0.415726197893613	0.824888297925748	0.684405138016996	0	0	0	0	0.88215071260352
'DNASE1L2'	5	1	3	7	28	15	20	43	55	69	12	24	62	221	83	137	393	500	6.294e-07	1.581745e-05	0.089530866226857	1.41511903010249	1.63055946638504	1.22208979853362	1.22862655792112	0.809371909038949	0.930777695394791	1.39616654309219	1.2610536518252	2.01855403820557
'DNASE1L3'	6	0	0	1	10	3	5	15	21	68	10	23	52	146	62	91	294	349	5.8776e-07	1.518386e-05	0.0870964300250397	0.78640594873108	0.63085312370735	0.585792186299682	0.690865512552863	1.01307589865945	0	0	0.220798593297573	0.555557750877763
'DNASE2'	0	1	1	2	9	5	3	27	29	50	4	21	70	158	44	73	307	387	7.2828e-07	1.740873e-05	0.0941269121871613	0.605161945641995	0.436600855759978	0.934354274378845	0.796110259813845	0	2.65598853920653	0.505902578896482	0.303541547337889	1.20726751782115
'DNASE2B'	5	1	5	5	18	7	12	36	45	56	10	24	55	151	59	98	332	398	1.0931e-06	1.4128875e-05	0.174074368978422	0.684795232708967	0.703429116592205	0.622916145415988	0.649523116451345	0.512917064181816	0.574467111883634	1.1968064830909	0.522242828985122	0.681571149692447
'DND1'	0	0	0	2	3	1	1	10	11	48	6	16	40	141	55	89	316	374	7.9744e-07	2.555424e-05	0.0702130057477741	0.303029268126089	0.160026692156474	0.45070808866855	0.418893400056652	0	0	0	0.712118780096308	0.258952283671385
'DNER'	2	0	1	1	6	2	5	22	25	145	18	47	131	372	150	240	713	852	1.6717e-06	3.6377325e-05	0.103397514798023	0.155990521528211	0.201487756973939	0.298416649880055	0.283785573202731	0.133398790824125	0	0.205774730526576	0.0738275750744203	0.128952164463321
'DNHD1'	56	5	25	56	184	74	124	381	471	818	118	336	799	2301	982	1398	4253	5188	1.2089e-05	0.00023549625	0.115501839201261	0.692328650873399	0.76793703731185	0.775605166144029	0.786017182509087	0.59271487082055	0.366858931848676	0.64418681485333	0.606809467248073	0.652426108534142
'DNLZ'	2	0	0	3	6	4	4	10	11	32	12	16	29	82	46	62	160	181	1.8513e-07	7.2461425e-06	0.0574847237685431	1.27287263311784	1.12231780554476	1.08724537412149	1.05721097152145	1.08724537412149	0	0	1.79957855027005	1.51268921616903
'DNM1'	3	0	0	3	10	6	11	43	45	89	11	42	88	283	118	197	696	807	2.6658e-06	5.036505e-05	0.119091512864576	0.296710388473427	0.468862659552172	0.51877424099614	0.468228847237806	0.283041707656112	0	0	0.286258090697659	0.426961220023626
'DNM1L'	1	1	3	3	8	0	8	46	52	64	15	23	55	175	73	130	490	569	2.4649e-06	3.3480425e-05	0.165649778937991	0.275969494238795	0.371497396090686	0.566723068526097	0.551696484528347	0.0943255107261507	0.402455512431576	0.787412959105258	0.329281782898562	0
'DNM2'	6	0	0	2	9	2	5	38	43	156	19	44	142	423	192	275	860	990	2.4114e-06	5.938965e-05	0.0913568273259735	0.232895519332815	0.19901980742986	0.483664415730706	0.475436206637998	0.421003438793934	0	0	0.154170273361159	0.114021764673357
'DNM3'	2	1	2	2	10	3	10	48	52	103	21	38	120	326	125	213	707	854	2.3127e-06	4.0907975e-05	0.127201969787065	0.241150720205956	0.369085139845735	0.533737831652446	0.478687003387747	0.152650747159498	0.374357784700674	0.413763867300745	0.131025224645236	0.18867632348914
'DNMBP'	12	0	5	13	41	14	23	127	145	252	34	107	238	714	301	447	1435	1709	4.0503e-06	8.0009175e-05	0.113901624407451	0.50414530509469	0.451741921769248	0.777001580273244	0.74489665096481	0.418071716419987	0	0.410257291814006	0.479552851187632	0.408349118363708
'DNMT1'	7	0	2	0	10	3	8	27	32	241	41	83	233	665	317	489	1437	1635	5.0584e-06	0.0001074804	0.105892795337569	0.142007715794309	0.154495101845752	0.17743552798099	0.184827167712716	0.274292911627598	0	0.227554532537869	0	0.0893707864383746
'DNMT3A'	3	7	3	10	41	19	39	345	360	106	24	33	103	350	183	287	1204	1314	2.0948e-06	5.74523e-05	0.0820384910612804	1.42790116721375	1.65639933139013	3.49280986024351	3.33956170080062	0.344983024752517	3.55524172731066	1.1081272916293	1.18343691339051	1.26556614180614
'DNMT3B'	0	0	0	0	4	4	4	44	44	166	22	52	139	408	202	305	852	973	3.8327e-06	5.9998575e-05	0.14372966357951	0.0682108433601391	0.0912459806260222	0.35930782277031	0.314625143885205	0	0	0	0	0.137772396489786
'DNMT3L'	5	0	2	1	17	11	13	25	29	62	7	24	48	147	62	106	275	328	1.2094e-06	2.534915e-05	0.107346794665699	1.07731450075942	1.14247947333588	0.846872896318903	0.823635530261372	0.751258214476446	0	0.776300154958994	0.194075038739748	1.65276807184818
'DNPEP'	11	0	2	3	21	7	19	59	72	97	11	39	94	297	130	202	605	716	1.2885e-06	2.8156725e-05	0.102963856769564	0.686717387299459	0.91351867433542	0.947134890015618	0.976640370445041	1.10137737079398	0	0.498058764414993	0.309962103385926	0.522961702635742
'DNPH1'	5	0	2	4	13	7	9	29	33	62	10	28	53	161	54	109	293	359	2.6077e-07	8.7255325e-06	0.0672431739839374	1.20079610808072	1.22791359252573	1.47191310806744	1.3670087255695	1.19930628660668	0	1.06224271099448	1.12236965689983	1.92777380884184
'DNTT'	4	0	1	4	13	6	12	41	46	91	14	34	90	253	105	166	465	565	1.4604e-06	2.59195e-05	0.126773278805533	0.405317269487896	0.570223925007067	0.69550968344052	0.642216798134803	0.346729566121514	0	0.232002871448954	0.350582116856197	0.450748435957968
'DNTTIP1'	1	0	0	0	4	3	4	28	29	38	4	17	37	129	64	79	264	310	1.1433e-06	1.6969525e-05	0.151590866568157	0.204548945724531	0.334010303778032	0.699650371171407	0.617110972544734	0.173597460516214	0	0	0	0.309220476544506
'DNTTIP2'	10	0	1	4	22	9	16	55	65	105	10	33	105	297	98	154	607	749	1.5356e-06	2.74225e-05	0.125995077035281	0.587912447192931	0.824604471387488	0.719151551961699	0.688775931123895	0.755887432105197	0	0.240509637488017	0.302354972842079	0.728891452387154
'DOC2A'	1	0	0	0	6	5	13	56	57	88	15	36	80	247	122	177	494	573	1.0097e-06	2.8717325e-05	0.0791099101326464	0.307060113391332	0.928408685592813	1.43294719582622	1.25744599663658	0.143643651529657	0	0	0	0.518059071090567
'DOC2B'	0	1	0	0	3	2	4	23	24	60	9	28	60	159	65	116	341	399	3.6412e-07	1.183087e-05	0.069248499898993	0.272466906226459	0.497956759655253	0.974009263020684	0.868616302556531	0	1.60452733666692	0	0	0.444330647076995
'DOCK1'	4	2	0	8	25	15	29	125	128	319	40	116	287	832	375	589	1719	1992	6.6744e-06	0.0001017184	0.147637005694152	0.203526729506593	0.33349357755756	0.492537053372557	0.435236598103095	0.084932533642375	0.338668477898971	0	0.188804726354827	0.270934782319176
'DOCK10'	7	0	0	9	30	16	35	153	166	319	46	122	297	912	388	616	1967	2337	5.8441e-06	9.4964225e-05	0.138465037755007	0.237567095459198	0.410343164884069	0.561754994610992	0.512990411007829	0.158477360231089	0	0	0.21884968793817	0.297816070183902
'DOCK11'	4	2	0	3	24	16	10	93	101	139	26	69	157	486	208	318	1111	1319	5.7068e-06	8.58363e-05	0.149590557840913	0.330119205129914	0.21021741836103	0.559583252080027	0.511884991881695	0.192371623133259	0.514224146452365	0	0.127737208354409	0.514224146452365
'DOCK2'	5	1	0	3	7	2	16	83	87	268	44	98	228	681	304	500	1581	1836	5.6005e-06	9.3808125e-05	0.134328716195959	0.0765212514458471	0.238221587358272	0.390820520057253	0.352758682260512	0.138888518748992	0.169191468294227	0	0.0979529553282367	0.0489764776641183
'DOCK3'	0	1	0	2	4	1	3	42	44	223	24	60	206	650	277	504	1670	1910	6.2384e-06	0.0001055404	0.132995516408882	0.0462710798078841	0.0447562527903641	0.189101868077131	0.173213728076634	0	0.313293769532549	0	0.0730004899881667	0.0271445865298959
'DOCK4'	4	2	0	3	15	7	11	102	109	250	36	90	230	747	330	519	1838	2126	6.4193e-06	9.7637425e-05	0.147929188013715	0.135742793932451	0.143275342035061	0.375146406996344	0.346584682043336	0.108159858205377	0.375555063213115	0	0.0881737974500358	0.143393751408644
'DOCK5'	9	1	0	8	28	10	34	145	157	334	44	120	287	847	341	545	1768	2094	5.7378e-06	9.044505e-05	0.142739154879123	0.231596237680293	0.437058221016846	0.574569568735964	0.525266681854408	0.188778669785807	0.159222413405201	0	0.195283238740874	0.20544827536155
'DOCK6'	24	2	6	23	78	39	63	186	220	494	68	212	522	1375	604	927	2455	2901	5.4671e-06	0.000143041975	0.0859955617922641	0.65965349309894	0.790286889603845	0.881019274427144	0.881858517674848	0.564947712868914	0.342014914408387	0.329108691223165	0.512367170627124	0.750847312095233
'DOCK7'	2	2	3	4	19	8	22	140	151	254	32	73	199	720	305	517	1704	2005	6.9987e-06	9.5872075e-05	0.164250904134494	0.160662061666832	0.25907432116488	0.500208049666933	0.458516323517993	0.0479389491919265	0.380515409210917	0.250201912905808	0.122376815022606	0.159691712718024
'DOCK8'	10	0	3	9	34	15	28	145	159	458	69	166	385	1181	517	806	2504	2966	5.4837e-06	0.000108143325	0.114092339957182	0.252332117459894	0.304485420382563	0.507548081357116	0.469861099168035	0.191371840945373	0	0.158400547866833	0.204892137240734	0.254298751894528
'DOCK9'	7	0	1	7	25	12	19	101	110	326	63	127	319	984	461	679	2023	2350	5.5576e-06	0.0001035536	0.120754855456498	0.210397370515618	0.231728379331958	0.413447993501219	0.387632534206136	0.177818047621052	0	0.0652066181377537	0.181720011048473	0.215563744125676
